## Supplementary Table 10 for "A proximity-dependent biotinylation map of a human cell: an interactive web resource"

### Sheet: A) NMF
gene	compartment	GO term(s)	GO ID(s)	bait coverage score	bait specificity score	complementary study score	text score	organelle specific baits	HPA supporting	Fractionation supporting	best text term
TIMM13	18	mitochondrial inner membrane;mitochondrial intermembrane space	GO:0005743;GO:0005758	1	1	1	0.6635	AIFM1;COX4I1;PHB2;SFXN1	GO:0005739	GO:0005739	GO:0005758
APOOL	18	mitochondrial inner membrane;mitochondrial intermembrane space	GO:0005743;GO:0005758	1	1	1	0.5575	AIFM1;COX4I1;PHB2;SFXN1	GO:0005739	GO:0005739;GO:0005743	GO:0005743
CHCHD4	18	mitochondrial inner membrane;mitochondrial intermembrane space	GO:0005743;GO:0005758	0.75	1	1	0.7825	AIFM1;PHB2;SFXN1	GO:0005739	GO:0005739	GO:0005758
SSBP1	4	mitochondrial matrix	GO:0005759	0.83333	1	1	0.68875	AARS2;COX8A_target;CS;PDHA1;TRAP1	GO:0005739	GO:0005759	GO:0005759
CHCHD6	18	mitochondrial inner membrane;mitochondrial intermembrane space	GO:0005743;GO:0005758	1	1	1	0.51425	AIFM1;COX4I1;PHB2;SFXN1	GO:0005739	GO:0005739	GO:0005743
COX6B1	18	mitochondrial inner membrane;mitochondrial intermembrane space	GO:0005743;GO:0005758	1	1	1	0.51225	AIFM1;COX4I1;PHB2;SFXN1	GO:0005739	GO:0005739;GO:0005743	GO:0005743
SDHA	4	mitochondrial matrix	GO:0005759	0.83333	1	1	0.65725	AARS2;COX8A_target;CS;PDHA1;TRAP1	GO:0005739	GO:0005739	GO:0005759
PEX13	13	mitochondrial outer membrane;peroxisome	GO:0005741;GO:0005777	0.71429	1	1	0.763	ACBD5;AGPS;AKAP1_target;PEX3;PXMP2	GO:0043231	GO:0005777	GO:0005777
GFER	18	mitochondrial inner membrane;mitochondrial intermembrane space	GO:0005743;GO:0005758	0.75	1	1	0.71175	AIFM1;COX4I1;SFXN1	GO:0005739	GO:0005739	GO:0005758
NDUFA8	18	mitochondrial inner membrane;mitochondrial intermembrane space	GO:0005743;GO:0005758	1	1	1	0.45625	AIFM1;COX4I1;PHB2;SFXN1	GO:0005739	GO:0005739	GO:0005743
HCCS	18	mitochondrial inner membrane;mitochondrial intermembrane space	GO:0005743;GO:0005758	1	1	1	0.4555	AIFM1;COX4I1;PHB2;SFXN1	GO:0005739	GO:0005739;GO:0005743	GO:0005743
CPOX	18	mitochondrial inner membrane;mitochondrial intermembrane space	GO:0005743;GO:0005758	1	1	1	0.4195	AIFM1;COX4I1;PHB2;SFXN1	GO:0005739	GO:0005739	GO:0005758
SUPV3L1	4	mitochondrial matrix	GO:0005759	0.83333	1	1	0.58	AARS2;COX8A_target;CS;PDHA1;TRAP1	GO:0005739	GO:0005739;GO:0005759	GO:0005759
PARL	18	mitochondrial inner membrane;mitochondrial intermembrane space	GO:0005743;GO:0005758	0.75	1	1	0.657	AIFM1;COX4I1;SFXN1	GO:0005739	GO:0005739;GO:0043226	GO:0005743
MRPL12	4	mitochondrial matrix	GO:0005759	0.83333	1	1	0.5625	AARS2;COX8A_target;CS;PDHA1;TRAP1	GO:0005739	GO:0005739;GO:0005759	GO:0005759
MGME1	4	mitochondrial matrix	GO:0005759	0.83333	1	1	0.56	AARS2;COX8A_target;CS;PDHA1;TRAP1	GO:0005739	GO:0005739;GO:0005759	GO:0005759
TFAM	4	mitochondrial matrix	GO:0005759	0.5	1	1	0.889	AARS2;COX8A_target;CS	GO:0005739	GO:0005739;GO:0005759	GO:0005759
SUCLA2	4	mitochondrial matrix	GO:0005759	0.83333	1	1	0.5525	AARS2;COX8A_target;CS;PDHA1;TRAP1	GO:0005739	GO:0005739;GO:0005759	GO:0005759
HAX1	18	mitochondrial inner membrane;mitochondrial intermembrane space	GO:0005743;GO:0005758	1	1	1	0.37925	AIFM1;COX4I1;PHB2;SFXN1	GO:0005739	GO:0005739	GO:0005743
PDK1	4	mitochondrial matrix	GO:0005759	0.83333	1	1	0.54375	AARS2;COX8A_target;CS;PDHA1;TRAP1	GO:0005739	GO:0005739;GO:0043226	GO:0005759
PNPT1	4	mitochondrial matrix	GO:0005759	0.83333	1	1	0.53975	AARS2;COX8A_target;CS;PDHA1;TRAP1	GO:0005739	GO:0005739;GO:0005759	GO:0005759
PDIA6	6	endoplasmic reticulum lumen	GO:0005788	0.875	1	1	0.487	CALR3;CALU;LRRC59_Cterm;PDIA4;SEC61B_Cterm;SYNE3_Cterm;VAPA	GO:0005783	GO:0005783;GO:0005788	GO:0005788
LACTB	18	mitochondrial inner membrane;mitochondrial intermembrane space	GO:0005743;GO:0005758	1	1	1	0.34775	AIFM1;COX4I1;PHB2;SFXN1	GO:0005739	GO:0005739	GO:0005743
COA7	18	mitochondrial inner membrane;mitochondrial intermembrane space	GO:0005743;GO:0005758	1	1	1	0.3425	AIFM1;COX4I1;PHB2;SFXN1	GO:0005739	GO:0005739	GO:0005758
NNT	4	mitochondrial matrix	GO:0005759	0.83333	1	1	0.50875	AARS2;COX8A_target;CS;PDHA1;TRAP1	GO:0005739	GO:0005739;GO:0005759	GO:0005759
IMMT	18	mitochondrial inner membrane;mitochondrial intermembrane space	GO:0005743;GO:0005758	1	0.66667	1	0.6745	AIFM1;COX4I1;PHB2;SFXN1	GO:0005739	GO:0005739;GO:0043226	GO:0005743
PEX14	13	mitochondrial outer membrane;peroxisome	GO:0005741;GO:0005777	0.85714	0.75	1	0.72725	ACBD5;AGPS;AKAP1;AKAP1_target;PEX3;PXMP2	GO:0005777	GO:0005777	GO:0005777
DLD	4	mitochondrial matrix	GO:0005759	0.83333	1	1	0.49975	AARS2;COX8A_target;CS;PDHA1;TRAP1	GO:0005739	GO:0005739;GO:0005759	GO:0005759
MRPL45	4	mitochondrial matrix	GO:0005759	0.83333	1	1	0.4915	AARS2;COX8A_target;CS;PDHA1;TRAP1	GO:0005739	GO:0005739;GO:0005759	GO:0005759
NDUFA10	4	mitochondrial matrix	GO:0005759	0.83333	1	1	0.4885	AARS2;COX8A_target;CS;PDHA1;TRAP1	GO:0005739	GO:0005739	GO:0005759
GRSF1	4	mitochondrial matrix	GO:0005759	0.83333	1	1	0.47825	AARS2;COX8A_target;CS;PDHA1;TRAP1	GO:0005739	GO:0005739;GO:0005759	GO:0005759
OAT	4	mitochondrial matrix	GO:0005759	1	0.85714	1	0.45075	AARS2;COX8A_target;CS;DHFRL1;PDHA1;TRAP1	GO:0005739	GO:0005739;GO:0005759	GO:0005759
YARS2	4	mitochondrial matrix	GO:0005759	0.83333	1	1	0.466	AARS2;COX8A_target;CS;PDHA1;TRAP1	GO:0005739	GO:0005739;GO:0005759	GO:0005759
FASTKD2	4	mitochondrial matrix	GO:0005759	0.83333	1	1	0.457	AARS2;COX8A_target;CS;PDHA1;TRAP1	GO:0005739	GO:0005739;GO:0005759	GO:0005759
CLPP	4	mitochondrial matrix	GO:0005759	0.83333	0.83333	1	0.62275	AARS2;COX8A_target;CS;PDHA1;TRAP1	GO:0005739	GO:0005739;GO:0005759	GO:0005759
ALAS1	4	mitochondrial matrix	GO:0005759	0.83333	1	1	0.44675	AARS2;COX8A_target;CS;PDHA1;TRAP1	GO:0005739	GO:0005759	GO:0005759
IDH3B	4	mitochondrial matrix	GO:0005759	0.83333	1	1	0.43925	AARS2;COX8A_target;CS;PDHA1;TRAP1	GO:0005739	GO:0005759	GO:0005759
PPIF	4	mitochondrial matrix	GO:0005759	0.83333	0.71429	1	0.72475	AARS2;COX8A_target;CS;PDHA1;TRAP1	GO:0005739	GO:0005739;GO:0005759	GO:0005759
DNAJC3	6	endoplasmic reticulum lumen	GO:0005788	0.875	0.77778	1	0.6195	CALR3;CALU;LRRC59_Cterm;PDIA4;SEC61B_Cterm;SYNE3_Cterm;VAPA	GO:0005783	GO:0005783;GO:0005788	GO:0005788
TXNDC5	6	endoplasmic reticulum lumen	GO:0005788	0.875	1	1	0.392	CALR3;CALU;LRRC59_Cterm;PDIA4;SEC61B_Cterm;SYNE3_Cterm;VAPA	GO:0005783	GO:0005783;GO:0005788	GO:0005788
AK4	4	mitochondrial matrix	GO:0005759	0.83333	1	1	0.4315	AARS2;COX8A_target;CS;PDHA1;TRAP1	GO:0005739	GO:0005739;GO:0005759	GO:0005759
MRPS7	4	mitochondrial matrix	GO:0005759	0.66667	1	1	0.59225	AARS2;COX8A_target;CS;PDHA1	GO:0005739	GO:0005739;GO:0005759	GO:0005759
YME1L1	18	mitochondrial inner membrane;mitochondrial intermembrane space	GO:0005743;GO:0005758	1	0.66667	1	0.587	AIFM1;COX4I1;PHB2;SFXN1	GO:0005739	GO:0005739	GO:0005743
NDUFS3	4	mitochondrial matrix	GO:0005759	0.83333	0.83333	1	0.58675	AARS2;COX8A_target;CS;PDHA1;TRAP1	GO:0005739	GO:0005739;GO:0005759	GO:0005759
MRPS36	4	mitochondrial matrix	GO:0005759	0.83333	1	1	0.41975	AARS2;COX8A_target;CS;PDHA1;TRAP1	GO:0005739	GO:0005739;GO:0005759	GO:0005759
EEA1	7	endosome;lysosome	GO:0005768;GO:0005764	0.34483	1	1	0.9065	ANKFY1;LAMP2;LAMP3;LAMTOR1_target_peptide;RAB4A;RAB5A;RAB5C;RAB9A;STX6;STX7	GO:0043231	GO:0005764	GO:0005768
MRPL42	4	mitochondrial matrix	GO:0005759	0.83333	1	1	0.413	AARS2;COX8A_target;CS;PDHA1;TRAP1	GO:0005739	GO:0005759	GO:0005759
DNAJB11	6	endoplasmic reticulum lumen	GO:0005788	0.875	0.77778	1	0.59225	CALR3;CALU;LRRC59_Cterm;PDIA4;SEC61B_Cterm;SYNE3_Cterm;VAPA	GO:0005783	GO:0005783;GO:0005788	GO:0005788
HSPD1	4	mitochondrial matrix	GO:0005759	0.66667	1	1	0.57525	AARS2;CS;PDHA1;TRAP1	GO:0005739	GO:0005739;GO:0005759	GO:0005759
GNL2	8	nucleolus	GO:0005730	0.86667	0.8125	1	0.559	CD3EAP;DDX23;EIF6;FBL;NIFK;NOP56;PARP1;POLR1E;RPL31;RPS24;RPS6;UTP4;ZNF330_target	GO:0005730	GO:0005634	GO:0005730
NDUFS2	4	mitochondrial matrix	GO:0005759	0.83333	0.83333	1	0.5555	AARS2;COX8A_target;CS;PDHA1;TRAP1	GO:0005739	GO:0005739;GO:0005759	GO:0005759
MPHOSPH10	8	nucleolus	GO:0005730	0.73333	0.91667	1	0.56325	CD3EAP;DDX23;FBL;NIFK;NOP56;PARP1;POLR1E;RPL31;RPS24;RPS6;UTP4	GO:0005730	GO:0005634	GO:0005730
DIABLO	18	mitochondrial inner membrane;mitochondrial intermembrane space	GO:0005743;GO:0005758	0.75	0.75	1	0.713	AIFM1;PHB2;SFXN1	GO:0005739	GO:0005739	GO:0005758
HADH	4	mitochondrial matrix	GO:0005759	0.66667	1	1	0.54025	COX8A_target;CS;PDHA1;TRAP1	GO:0005739	GO:0005739;GO:0005759	GO:0005759
GRPEL1	4	mitochondrial matrix	GO:0005759	0.83333	1	1	0.37125	AARS2;COX8A_target;CS;PDHA1;TRAP1	GO:0005739	GO:0005739;GO:0005759	GO:0005759
NOP58	8	nucleolus	GO:0005730	0.73333	0.78571	1	0.6825	CD3EAP;DDX23;FBL;NIFK;NOP56;PARP1;POLR1E;RPL31;RPS24;RPS6;ZNF330_target	GO:0001650;GO:0005634	GO:0005634	GO:0005730
RBM19	8	nucleolus	GO:0005730	0.8	1	1	0.39875	CD3EAP;DDX23;FBL;NIFK;NOP56;PARP1;POLR1E;RPL31;RPS24;RPS6;UTP4;ZNF330_target	GO:0005730	GO:0005634	GO:0005730
COLGALT1	6	endoplasmic reticulum lumen	GO:0005788	0.875	1	1	0.31925	CALR3;CALU;LRRC59_Cterm;PDIA4;SEC61B_Cterm;SYNE3_Cterm;VAPA	GO:0043231	GO:0005783;GO:0005788	GO:0005788
SLC25A25	18	mitochondrial inner membrane;mitochondrial intermembrane space	GO:0005743;GO:0005758	0.75	1	1	0.4425	AIFM1;COX4I1;SFXN1	GO:0005739;GO:0043231	GO:0005739	GO:0005743
DKC1	8	nucleolus	GO:0005730	0.73333	0.78571	1	0.6715	CD3EAP;DDX23;FBL;NIFK;NOP56;PARP1;POLR1E;RPL31;RPS24;RPS6;ZNF330_target	GO:0001650;GO:0005634	GO:0005634	GO:0005730
MRPS22	4	mitochondrial matrix	GO:0005759	0.83333	0.83333	1	0.521	AARS2;COX8A_target;CS;PDHA1;TRAP1	GO:0005739	GO:0005739;GO:0005759	GO:0005759
COX15	18	mitochondrial inner membrane;mitochondrial intermembrane space	GO:0005743;GO:0005758	1	0.66667	1	0.5155	AIFM1;COX4I1;PHB2;SFXN1	GO:0005739	GO:0005739;GO:0005743	GO:0005743
MRPL19	4	mitochondrial matrix	GO:0005759	0.83333	1	1	0.348	AARS2;COX8A_target;CS;PDHA1;TRAP1	GO:0005739	GO:0005739;GO:0005759	GO:0005759
NME4	4	mitochondrial matrix	GO:0005759	0.83333	1	1	0.346	AARS2;COX8A_target;CS;PDHA1;TRAP1	GO:0005739	GO:0005759	GO:0005759
MRPS5	4	mitochondrial matrix	GO:0005759	0.66667	1	1	0.51075	AARS2;COX8A_target;CS;PDHA1	GO:0005739	GO:0005739;GO:0005759	GO:0005759
TIMM17B	18	mitochondrial inner membrane;mitochondrial intermembrane space	GO:0005743;GO:0005758	0.75	1	1	0.425	COX4I1;PHB2;SFXN1	GO:0005739	GO:0005739	GO:0005743
TACO1	4	mitochondrial matrix	GO:0005759	0.83333	0.83333	1	0.50775	AARS2;COX8A_target;CS;PDHA1;TRAP1	GO:0005739	GO:0005739;GO:0005759	GO:0005759
TEFM	4	mitochondrial matrix	GO:0005759	0.66667	1	1	0.50375	AARS2;COX8A_target;CS;PDHA1	GO:0005739	GO:0005739;GO:0005759	GO:0005759
ACAD9	4	mitochondrial matrix	GO:0005759	0.83333	0.83333	1	0.4995	AARS2;COX8A_target;CS;PDHA1;TRAP1	GO:0005739	GO:0005739	GO:0005759
QRSL1	4	mitochondrial matrix	GO:0005759	0.83333	1	1	0.329	AARS2;COX8A_target;CS;PDHA1;TRAP1	GO:0043231	GO:0005739;GO:0005759	GO:0005759
HEATR1	8	nucleolus	GO:0005730	0.8	0.8	1	0.5605	CD3EAP;DDX23;FBL;NIFK;NOP56;PARP1;POLR1E;RPL31;RPS24;RPS6;UTP4;ZNF330_target	GO:0001650	GO:0005634	GO:0005730
DARS2	4	mitochondrial matrix	GO:0005759	0.83333	0.83333	1	0.4935	AARS2;COX8A_target;CS;PDHA1;TRAP1	GO:0005739	GO:0005739;GO:0005759	GO:0005759
TIMM50	18	mitochondrial inner membrane;mitochondrial intermembrane space	GO:0005743;GO:0005758	0.75	0.75	1	0.65825	AIFM1;PHB2;SFXN1	GO:0005739	GO:0005739;GO:0005743	GO:0005743
PTCD3	4	mitochondrial matrix	GO:0005759	0.83333	0.83333	1	0.491	AARS2;COX8A_target;CS;PDHA1;TRAP1	GO:0005739	GO:0005739;GO:0005759	GO:0005759
DHTKD1	4	mitochondrial matrix	GO:0005759	0.83333	1	1	0.32125	AARS2;COX8A_target;CS;PDHA1;TRAP1	GO:0005739	GO:0005739;GO:0005759	GO:0005759
POLDIP2	4	mitochondrial matrix	GO:0005759	0.83333	1	1	0.3205	AARS2;COX8A_target;CS;PDHA1;TRAP1	GO:0005739	GO:0005739;GO:0005759	GO:0005759
CARS2	4	mitochondrial matrix	GO:0005759	0.83333	1	1	0.31975	AARS2;COX8A_target;CS;PDHA1;TRAP1	GO:0005739	GO:0005739;GO:0005759	GO:0005759
KIAA0391	4	mitochondrial matrix	GO:0005759	0.83333	0.83333	1	0.482	AARS2;COX8A_target;CS;PDHA1;TRAP1	GO:0005739	GO:0005739;GO:0005759	GO:0005759
FKBP10	6	endoplasmic reticulum lumen	GO:0005788	0.875	1	1	0.272	CALR3;CALU;LRRC59_Cterm;PDIA4;SEC61B_Cterm;SYNE3_Cterm;VAPA	GO:0043231	GO:0005783;GO:0005788	GO:0005788
MRPL44	4	mitochondrial matrix	GO:0005759	0.83333	0.83333	1	0.48	AARS2;COX8A_target;CS;PDHA1;TRAP1	GO:0005739	GO:0005739;GO:0005759	GO:0005759
ECHS1	4	mitochondrial matrix	GO:0005759	0.83333	0.83333	1	0.4745	AARS2;COX8A_target;CS;PDHA1;TRAP1	GO:0005739	GO:0005739;GO:0005759	GO:0005759
MOGS	6	endoplasmic reticulum lumen	GO:0005788	0.75	0.85714	1	0.533	CALR3;LRRC59_Cterm;PDIA4;SEC61B_Cterm;SYNE3_Cterm;VAPA	GO:0005783	GO:0005783;GO:0005788	GO:0005788
LARS2	4	mitochondrial matrix	GO:0005759	0.83333	0.83333	1	0.468	AARS2;COX8A_target;CS;PDHA1;TRAP1	GO:0005739	GO:0005739;GO:0005759	GO:0005759
ACO2	4	mitochondrial matrix	GO:0005759	0.5	1	1	0.63075	CS;PDHA1;TRAP1	GO:0005739	GO:0005739;GO:0005759	GO:0005759
MRPL10	4	mitochondrial matrix	GO:0005759	0.66667	1	1	0.464	AARS2;COX8A_target;CS;PDHA1	GO:0005739	GO:0005739;GO:0005759	GO:0005759
DNAJA3	4	mitochondrial matrix	GO:0005759	0.83333	0.83333	1	0.463	AARS2;COX8A_target;CS;PDHA1;TRAP1	GO:0005739	GO:0005739;GO:0043226	GO:0005759
PDK3	4	mitochondrial matrix	GO:0005759	0.83333	1	1	0.29375	AARS2;COX8A_target;CS;PDHA1;TRAP1	GO:0005739	GO:0005739	GO:0005759
NOA1	4	mitochondrial matrix	GO:0005759	0.66667	1	1	0.4595	AARS2;COX8A_target;CS;PDHA1	GO:0005739	GO:0005739;GO:0005759	GO:0005759
MRPL37	4	mitochondrial matrix	GO:0005759	0.83333	0.83333	1	0.45725	AARS2;COX8A_target;CS;PDHA1;TRAP1	GO:0005739	GO:0005739;GO:0005759	GO:0005759
ASPH	6	endoplasmic reticulum lumen	GO:0005788	0.875	0.875	1	0.37325	CALR3;CALU;LRRC59_Cterm;PDIA4;SEC61B_Cterm;SYNE3_Cterm;VAPA	GO:0005783	GO:0005783	GO:0005788
ALDH1B1	4	mitochondrial matrix	GO:0005759	0.83333	1	1	0.2875	AARS2;COX8A_target;CS;PDHA1;TRAP1	GO:0005739;GO:0043231	GO:0005739;GO:0005759	GO:0005759
COQ5	4	mitochondrial matrix	GO:0005759	0.66667	1	1	0.4475	AARS2;CS;PDHA1;TRAP1	GO:0005739	GO:0005739;GO:0005759	GO:0005759
TOR1A	6	endoplasmic reticulum lumen	GO:0005788	0.625	1	1	0.48875	CALR3;LRRC59_Cterm;SEC61B_Cterm;SYNE3_Cterm;VAPA	GO:0043231	GO:0005783	GO:0005788
UBTF	8	nucleolus	GO:0005730	0.8	0.54545	1	0.76825	CD3EAP;DDX23;FBL;NIFK;NOP56;PARP1;POLR1E;RPL31;RPS24;RPS6;UTP4;ZNF330_target	GO:0001650	GO:0005634	GO:0005730
MRPL46	4	mitochondrial matrix	GO:0005759	0.83333	1	1	0.28025	AARS2;COX8A_target;CS;PDHA1;TRAP1	GO:0005739	GO:0005739;GO:0005759	GO:0005759
CYC1	18	mitochondrial inner membrane;mitochondrial intermembrane space	GO:0005743;GO:0005758	0.5	1	1	0.612	PHB2;SFXN1	GO:0005739	GO:0005739;GO:0005743	GO:0005743
OXA1L	4	mitochondrial matrix	GO:0005759	0.83333	0.71429	1	0.55275	AARS2;COX8A_target;CS;PDHA1;TRAP1	GO:0005739	GO:0005739	GO:0005759
SDHB	4	mitochondrial matrix	GO:0005759	0.5	1	1	0.59875	AARS2;CS;PDHA1	GO:0005739	GO:0005739	GO:0005759
NOP56	8	nucleolus	GO:0005730	0.73333	0.6875	1	0.675	CD3EAP;DDX23;FBL;NIFK;PARP1;POLR1E;RPL31;RPS24;RPS6;UTP4;ZNF330_target	GO:0001650	GO:0005634	GO:0005730
EBNA1BP2	8	nucleolus	GO:0005730	0.8	0.75	1	0.54125	CD3EAP;DDX23;EIF6;FBL;NIFK;NOP56;PARP1;POLR1E;RPL31;RPS24;RPS6;ZNF330_target	GO:0005730	GO:0005634	GO:0005730
PTPMT1	4	mitochondrial matrix	GO:0005759	0.66667	1	1	0.4245	AARS2;COX8A_target;PDHA1;TRAP1	GO:0005739	GO:0005739;GO:0005759	GO:0005759
MMAB	4	mitochondrial matrix	GO:0005759	0.83333	1	1	0.25725	AARS2;COX8A_target;CS;PDHA1;TRAP1	GO:0005739	GO:0005759	GO:0005759
IBA57	4	mitochondrial matrix	GO:0005759	0.83333	0.83333	1	0.42125	AARS2;COX8A_target;CS;PDHA1;TRAP1	GO:0005739	GO:0005759	GO:0005759
MTERF3	4	mitochondrial matrix	GO:0005759	0.5	1	1	0.5875	AARS2;CS;TRAP1	GO:0005739	GO:0005739;GO:0005759	GO:0005759
CYCS	18	mitochondrial inner membrane;mitochondrial intermembrane space	GO:0005743;GO:0005758	0.25	1	1	0.837	SFXN1	GO:0005739	GO:0005739	GO:0005743
POLRMT	4	mitochondrial matrix	GO:0005759	0.83333	0.55556	1	0.6965	AARS2;COX8A_target;CS;PDHA1;TRAP1	GO:0005739	GO:0005739;GO:0005759	GO:0005759
SCO2	18	mitochondrial inner membrane;mitochondrial intermembrane space	GO:0005743;GO:0005758	0.5	1	1	0.58425	AIFM1;SFXN1	GO:0005739	GO:0005739	GO:0005743
MRPS9	4	mitochondrial matrix	GO:0005759	0.83333	0.83333	1	0.4175	AARS2;COX8A_target;CS;PDHA1;TRAP1	GO:0005739	GO:0005739;GO:0005759	GO:0005759
IDH2	4	mitochondrial matrix	GO:0005759	0.5	1	1	0.58275	AARS2;CS;PDHA1	GO:0005739	GO:0005739;GO:0005759	GO:0005759
NDUFA12	4	mitochondrial matrix	GO:0005759	0.66667	1	1	0.4115	AARS2;COX8A_target;CS;PDHA1	GO:0005739	GO:0005739;GO:0005759	GO:0005759
OPA1	18	mitochondrial inner membrane;mitochondrial intermembrane space	GO:0005743;GO:0005758	1	0.33333	1	0.7415	AIFM1;COX4I1;PHB2;SFXN1	GO:0005739	GO:0005739	GO:0005743
USP36	8	nucleolus	GO:0005730	0.86667	0.72222	1	0.48525	CD3EAP;DDX23;EIF6;FBL;NIFK;NOP56;PARP1;POLR1E;RPL31;RPS24;RPS6;UTP4;ZNF330_target	GO:0005730	GO:0005634	GO:0005730
GUF1	4	mitochondrial matrix	GO:0005759	0.83333	1	1	0.23975	AARS2;COX8A_target;CS;PDHA1;TRAP1	GO:0005739	GO:0005739;GO:0005759	GO:0005759
MTIF2	4	mitochondrial matrix	GO:0005759	0.83333	0.71429	1	0.525	AARS2;COX8A_target;CS;PDHA1;TRAP1	GO:0005739	GO:0005739;GO:0005759	GO:0005759
MRPS26	4	mitochondrial matrix	GO:0005759	0.83333	0.83333	1	0.3995	AARS2;COX8A_target;CS;PDHA1;TRAP1	GO:0005739	GO:0005739;GO:0005759	GO:0005759
MARCH5	13	mitochondrial outer membrane;peroxisome	GO:0005741;GO:0005777	0.42857	1	1	0.6375	AKAP1_target;PEX3;PXMP2	GO:0005739	GO:0005739;GO:0005741	GO:0005741
DBT	4	mitochondrial matrix	GO:0005759	0.83333	0.83333	1	0.39375	AARS2;COX8A_target;CS;PDHA1;TRAP1	GO:0005739	GO:0005739;GO:0005759	GO:0005759
ACADSB	4	mitochondrial matrix	GO:0005759	0.66667	1	1	0.38925	AARS2;COX8A_target;CS;PDHA1	GO:0005739	GO:0005739;GO:0005759	GO:0005759
TIMMDC1	18	mitochondrial inner membrane;mitochondrial intermembrane space	GO:0005743;GO:0005758	1	0.66667	1	0.38625	AIFM1;COX4I1;PHB2;SFXN1	GO:0005739	GO:0005739	GO:0005743
NAT10	8	nucleolus	GO:0005730	0.8	0.75	1	0.49775	CD3EAP;DDX23;FBL;NIFK;NOP56;PARP1;POLR1E;RPL31;RPS24;RPS6;UTP4;ZNF330_target	GO:0005730	GO:0005634	GO:0005730
SLC25A12	18	mitochondrial inner membrane;mitochondrial intermembrane space	GO:0005743;GO:0005758	1	1	0.5	0.54625	AIFM1;COX4I1;PHB2;SFXN1		GO:0005739	GO:0005743
NOP2	8	nucleolus	GO:0005730	0.73333	0.73333	1	0.57075	CD3EAP;DDX23;EIF6;FBL;NIFK;NOP56;PARP1;RPL31;RPS24;RPS6;ZNF330_target	GO:0005730	GO:0005634	GO:0005730
WDR36	8	nucleolus	GO:0005730	0.8	0.75	1	0.48725	CD3EAP;DDX23;FBL;NIFK;NOP56;PARP1;POLR1E;RPL31;RPS24;RPS6;UTP4;ZNF330_target	GO:0005730	GO:0005634	GO:0005730
RRP1B	8	nucleolus	GO:0005730	0.8	0.8	1	0.43425	CD3EAP;DDX23;EIF6;FBL;NIFK;NOP56;PARP1;POLR1E;RPL31;RPS24;RPS6;ZNF330_target	GO:0005730	GO:0005634	GO:0005730
MRPS14	4	mitochondrial matrix	GO:0005759	0.66667	1	1	0.3675	AARS2;COX8A_target;CS;PDHA1	GO:0005739	GO:0005739;GO:0005759	GO:0005759
NDUFS1	4	mitochondrial matrix	GO:0005759	0.66667	0.8	1	0.5675	AARS2;COX8A_target;CS;PDHA1	GO:0005739	GO:0005739;GO:0005759	GO:0005759
UTP3	8	nucleolus	GO:0005730	0.8	0.75	1	0.48375	CD3EAP;DDX23;FBL;NIFK;NOP56;PARP1;POLR1E;RPL31;RPS24;RPS6;UTP4;ZNF330_target	GO:0005730;GO:0043231	GO:0005634	GO:0005730
CD44	11	plasma membrane	GO:0005886	0.16667	1	1	0.86575	ARF6;KRAS_Q61H;KRAS_target;RHOB	GO:0005886	GO:0005886	GO:0005886
MTHFD1L	4	mitochondrial matrix	GO:0005759	0.83333	0.71429	1	0.4825	AARS2;COX8A_target;CS;PDHA1;TRAP1	GO:0005739	GO:0005739;GO:0005759	GO:0005759
TIMM44	4	mitochondrial matrix	GO:0005759	0.83333	0.625	1	0.57175	AARS2;COX8A_target;CS;PDHA1;TRAP1	GO:0005739	GO:0005739	GO:0005759
PDCD11	8	nucleolus	GO:0005730	0.8	0.66667	1	0.56275	CD3EAP;DDX23;EIF6;FBL;NIFK;NOP56;PARP1;POLR1E;RPL31;RPS24;RPS6;ZNF330_target	GO:0005730;GO:0043231	GO:0005634	GO:0005730
CLPX	4	mitochondrial matrix	GO:0005759	0.83333	0.71429	1	0.48025	AARS2;COX8A_target;CS;PDHA1;TRAP1	GO:0005739	GO:0005739;GO:0005759	GO:0005759
ACAT1	4	mitochondrial matrix	GO:0005759	0.83333	0.83333	1	0.3605	AARS2;COX8A_target;CS;PDHA1;TRAP1	GO:0005739	GO:0005739;GO:0005759	GO:0005759
MANF	6	endoplasmic reticulum lumen	GO:0005788	0.625	1	1	0.4015	LRRC59_Cterm;PDIA4;SEC61B_Cterm;SYNE3_Cterm;VAPA	GO:0005783	GO:0005783;GO:0005788	GO:0005788
HADHA	4	mitochondrial matrix	GO:0005759	0.83333	0.625	1	0.56725	AARS2;COX8A_target;CS;PDHA1;TRAP1	GO:0005739	GO:0005739;GO:0005759	GO:0005759
GNL3	8	nucleolus	GO:0005730	0.6	0.75	1	0.67325	CD3EAP;DDX23;NIFK;NOP56;PARP1;RPL31;RPS24;RPS6;ZNF330_target	GO:0005730	GO:0005634	GO:0005730
MRPS24	4	mitochondrial matrix	GO:0005759	0.83333	0.83333	1	0.3555	AARS2;COX8A_target;CS;PDHA1;TRAP1	GO:0043231	GO:0005739;GO:0005759	GO:0005759
TBRG4	4	mitochondrial matrix	GO:0005759	0.66667	1	1	0.34925	AARS2;COX8A_target;CS;PDHA1	GO:0005739	GO:0005739;GO:0005759	GO:0005759
PDIA3	6	endoplasmic reticulum lumen	GO:0005788	0.875	0.46667	1	0.674	CALR3;CALU;LRRC59_Cterm;PDIA4;SEC61B_Cterm;SYNE3_Cterm;VAPA	GO:0005783	GO:0005783;GO:0005788	GO:0005788
RRS1	8	nucleolus	GO:0005730	0.73333	0.78571	1	0.49475	CD3EAP;DDX23;FBL;NIFK;NOP56;PARP1;POLR1E;RPL31;RPS24;RPS6;ZNF330_target	GO:0005730	GO:0005634	GO:0005730
GFM1	4	mitochondrial matrix	GO:0005759	0.83333	0.71429	1	0.465	AARS2;COX8A_target;CS;PDHA1;TRAP1	GO:0005739	GO:0005739;GO:0005759	GO:0005759
ABHD10	4	mitochondrial matrix	GO:0005759	0.83333	1	1	0.17875	AARS2;COX8A_target;CS;PDHA1;TRAP1	GO:0005739	GO:0005739;GO:0005759	GO:0005759
POLG	4	mitochondrial matrix	GO:0005759	0.83333	0.83333	0.5	0.84325	AARS2;COX8A_target;CS;PDHA1;TRAP1		GO:0005759	GO:0005759
PPA2	4	mitochondrial matrix	GO:0005759	0.66667	1	1	0.3405	AARS2;CS;PDHA1;TRAP1	GO:0005739	GO:0005739;GO:0005759	GO:0005759
ODF2	12	centrosome	GO:0005813	0.36364	1	1	0.64125	CCDC14;CEP135;NDC80;PCM1	GO:0005813	GO:0043226	GO:0005813
HSPA9	4	mitochondrial matrix	GO:0005759	0.83333	0.5	1	0.66875	AARS2;COX8A_target;CS;PDHA1;TRAP1	GO:0005739	GO:0005739;GO:0005759	GO:0005759
NCL	8	nucleolus	GO:0005730	0.66667	1	0.5	0.83375	CD3EAP;DDX23;FBL;NIFK;NOP56;PARP1;RPL31;RPS24;RPS6;ZNF330_target	GO:0005634;GO:0005730		GO:0005730
CCDC58	18	mitochondrial inner membrane;mitochondrial intermembrane space	GO:0005743;GO:0005758	1	1	1	0	AIFM1;COX4I1;PHB2;SFXN1	GO:0005739	GO:0005739
FBL	8	nucleolus	GO:0005730	0.13333	1	1	0.8665	NOP56;RPS24	GO:0001650	GO:0005634	GO:0005730
SEL1L	6	endoplasmic reticulum lumen	GO:0005788	0.875	1	0.5	0.6245	CALR3;CALU;LRRC59_Cterm;PDIA4;SEC61B_Cterm;SYNE3_Cterm;VAPA		GO:0005783	GO:0005788
GLS	4	mitochondrial matrix	GO:0005759	0.83333	0.71429	1	0.4495	AARS2;COX8A_target;CS;PDHA1;TRAP1	GO:0005739	GO:0005739;GO:0043226	GO:0005759
CEBPZ	8	nucleolus	GO:0005730	0.93333	0.7	1	0.36225	CD3EAP;DDX23;EIF6;FBL;NIFK;NOP56;PARP1;POLR1E;RPL31;RPS20;RPS24;RPS6;UTP4;ZNF330_target	GO:0005634;GO:0043231	GO:0005634	GO:0005730
GOLGB1	14	Golgi apparatus	GO:0005794	1	0.22222	1	0.76925	B3GAT1;EBAG9;GOLGA1;GOLGA2;GORASP1;RAB2A;RAB3B_Nterm;RAB9A;STX6;ZFPL1	GO:0005794	GO:0005794	GO:0005794
PEX1	13	mitochondrial outer membrane;peroxisome	GO:0005741;GO:0005777	0.57143	0.8	1	0.618	AKAP1_target;PEX14;PEX3;PXMP2	GO:0005777	GO:0005777	GO:0005777
P4HB	6	endoplasmic reticulum lumen	GO:0005788	0.875	0.38889	1	0.72525	CALR3;CALU;LRRC59_Cterm;PDIA4;SEC61B_Cterm;SYNE3_Cterm;VAPA	GO:0005783	GO:0005783;GO:0005788	GO:0005788
DDOST	6	endoplasmic reticulum lumen	GO:0005788	0.875	0.7	1	0.41325	CALR3;CALU;LRRC59_Cterm;PDIA4;SEC61B_Cterm;SYNE3_Cterm;VAPA	GO:0005783	GO:0005783	GO:0005788
PGAM5	18	mitochondrial inner membrane;mitochondrial intermembrane space	GO:0005743;GO:0005758	1	0.5	1	0.484	AIFM1;COX4I1;PHB2;SFXN1	GO:0005739	GO:0005743	GO:0005743
COX6C	18	mitochondrial inner membrane;mitochondrial intermembrane space	GO:0005743;GO:0005758	0.5	1	1	0.4825	COX4I1;SFXN1	GO:0005739	GO:0005739;GO:0005743	GO:0005743
DDX21	8	nucleolus	GO:0005730	0.46667	1	1	0.5125	CD3EAP;DDX23;NIFK;NOP56;RPL31;RPS24;ZNF330_target	GO:0005634;GO:0005730	GO:0005634	GO:0005730
MTPAP	4	mitochondrial matrix	GO:0005759	0.83333	0.625	1	0.51925	AARS2;COX8A_target;CS;PDHA1;TRAP1	GO:0005739	GO:0005739;GO:0005759	GO:0005759
PYCR2	4	mitochondrial matrix	GO:0005759	0.83333	0.83333	1	0.307	AARS2;COX8A_target;CS;PDHA1;TRAP1	GO:0005739	GO:0005739;GO:0005759	GO:0005759
HINT2	4	mitochondrial matrix	GO:0005759	0.83333	1	1	0.13725	AARS2;COX8A_target;CS;PDHA1;TRAP1	GO:0005739	GO:0005739;GO:0005759	GO:0005759
MDH2	4	mitochondrial matrix	GO:0005759	0.83333	0.625	1	0.5085	AARS2;COX8A_target;CS;PDHA1;TRAP1	GO:0005739	GO:0005739;GO:0005759	GO:0005759
HSP90B1	6	endoplasmic reticulum lumen	GO:0005788	0.875	0.38889	1	0.7025	CALR3;CALU;LRRC59_Cterm;PDIA4;SEC61B_Cterm;SYNE3_Cterm;VAPA	GO:0005783	GO:0005783;GO:0005788	GO:0005788
DLAT	4	mitochondrial matrix	GO:0005759	0.66667	0.8	1	0.49625	AARS2;COX8A_target;CS;PDHA1	GO:0005739	GO:0005739;GO:0005759	GO:0005759
SLC25A17	13	mitochondrial outer membrane;peroxisome	GO:0005741;GO:0005777	0.14286	1	1	0.82	AKAP1_target	GO:0005777	GO:0005777	GO:0005777
UTP20	8	nucleolus	GO:0005730	0.8	0.66667	1	0.495	CD3EAP;DDX23;FBL;NIFK;NOP56;PARP1;POLR1E;RPL31;RPS24;RPS6;UTP4;ZNF330_target	GO:0005730	GO:0005634	GO:0005730
OS9	6	endoplasmic reticulum lumen	GO:0005788	0.375	1	1	0.5865	CALR3;LRRC59_Cterm;PDIA4	GO:0005783	GO:0005783	GO:0005788
PEX3	13	mitochondrial outer membrane;peroxisome	GO:0005741;GO:0005777	0.42857	0.75	1	0.7785	ACBD5;AKAP1_target;PXMP2	GO:0005777	GO:0005777	GO:0005777
SLC25A24	18	mitochondrial inner membrane;mitochondrial intermembrane space	GO:0005743;GO:0005758	0.5	1	1	0.4565	AIFM1;SFXN1	GO:0005739	GO:0005743	GO:0005743
TTC19	18	mitochondrial inner membrane;mitochondrial intermembrane space	GO:0005743;GO:0005758	1	1	0.5	0.4565	AIFM1;COX4I1;PHB2;SFXN1	GO:0005739		GO:0005743
TRMT10C	4	mitochondrial matrix	GO:0005759	0.83333	0.625	1	0.497	AARS2;COX8A_target;CS;PDHA1;TRAP1	GO:0005739	GO:0005739;GO:0005759	GO:0005759
TSFM	4	mitochondrial matrix	GO:0005759	0.5	1	1	0.4545	COX8A_target;CS;PDHA1	GO:0005739	GO:0005739;GO:0005759	GO:0005759
CDK5RAP1	4	mitochondrial matrix	GO:0005759	0.66667	1	1	0.28475	AARS2;COX8A_target;CS;PDHA1	GO:0005739	GO:0005759	GO:0005759
MFN1	13	mitochondrial outer membrane;peroxisome	GO:0005741;GO:0005777	0.14286	1	1	0.8085	AKAP1_target	GO:0005739	GO:0005739;GO:0005741	GO:0005741
NDUFB5	18	mitochondrial inner membrane;mitochondrial intermembrane space	GO:0005743;GO:0005758	0.5	1	1	0.445	AIFM1;SFXN1	GO:0005739	GO:0005739;GO:0005743	GO:0005743
BMS1	8	nucleolus	GO:0005730	0.8	0.63158	1	0.512	CD3EAP;DDX23;FBL;NIFK;NOP56;PARP1;POLR1E;RPL31;RPS24;RPS6;UTP4;ZNF330_target	GO:0005634;GO:0005730	GO:0005634	GO:0005730
MRPL40	4	mitochondrial matrix	GO:0005759	0.5	1	1	0.443	AARS2;COX8A_target;CS	GO:0005739	GO:0005739;GO:0005759	GO:0005759
DDX28	4	mitochondrial matrix	GO:0005759	0.5	1	1	0.442	AARS2;CS;PDHA1	GO:0005739	GO:0005739;GO:0005759	GO:0005759
ERLIN2	6	endoplasmic reticulum lumen	GO:0005788	0.5	1	1	0.43925	LRRC59_Cterm;PDIA4;SEC61B_Cterm;SYNE3_Cterm	GO:0005783	GO:0005783	GO:0005788
TMEM135	13	mitochondrial outer membrane;peroxisome	GO:0005741;GO:0005777	0.57143	1	1	0.36725	ACBD5;AKAP1_target;PEX3;PXMP2	GO:0043231	GO:0043226	GO:0005777
TRIAP1	18	mitochondrial inner membrane;mitochondrial intermembrane space	GO:0005743;GO:0005758	0.5	1	1	0.43375	AIFM1;SFXN1	GO:0005739	GO:0005739	GO:0005758
ECH1	4	mitochondrial matrix	GO:0005759	0.83333	0.83333	1	0.26625	AARS2;COX8A_target;CS;PDHA1;TRAP1	GO:0005739	GO:0005739	GO:0005759
AK3	4	mitochondrial matrix	GO:0005759	0.5	1	1	0.43125	AARS2;CS;PDHA1	GO:0005739	GO:0005739;GO:0005759	GO:0005759
ENDOG	18	mitochondrial inner membrane;mitochondrial intermembrane space	GO:0005743;GO:0005758	0.75	1	0.5	0.67725	AIFM1;PHB2;SFXN1		GO:0005739	GO:0005758
VTI1B	7	endosome;lysosome	GO:0005768;GO:0005764	0.34483	0.90909	1	0.67075	LAMP2;LAMP3;LAMTOR1;LAMTOR1_target_peptide;RAB4A;RAB5A;RAB5C;RAB9A;STX6;STX7	GO:0043231	GO:0005768	GO:0005768
CTTN	5	actin cytoskeleton;cytosol	GO:0015629;GO:0005829	0.11765	1	1	0.80525	ACTB;ACTR3	GO:0005829	GO:0015629	GO:0015629
CHCHD3	18	mitochondrial inner membrane;mitochondrial intermembrane space	GO:0005743;GO:0005758	1	0.30769	1	0.6145	AIFM1;COX4I1;PHB2;SFXN1	GO:0005739	GO:0005739;GO:0005743	GO:0005743
BOP1	8	nucleolus	GO:0005730	0.53333	0.8	1	0.58475	CD3EAP;DDX23;FBL;NOP56;POLR1E;RPL31;RPS24;RPS6	GO:0005634;GO:0005730	GO:0005634	GO:0005730
URB1	8	nucleolus	GO:0005730	0.8	0.70588	1	0.40575	CD3EAP;DDX23;EIF6;FBL;NIFK;NOP56;PARP1;POLR1E;RPL31;RPS24;RPS6;ZNF330_target	GO:0001650	GO:0005634	GO:0005730
TRAP1	4	mitochondrial matrix	GO:0005759	0.66667	0.8	1	0.44475	AARS2;COX8A_target;CS;PDHA1	GO:0005739	GO:0005739;GO:0005759	GO:0005759
SHMT2	4	mitochondrial matrix	GO:0005759	0.83333	0.625	1	0.451	AARS2;COX8A_target;CS;PDHA1;TRAP1	GO:0005739	GO:0005759	GO:0005759
FTSJ3	8	nucleolus	GO:0005730	0.73333	0.78571	1	0.38925	CD3EAP;DDX23;FBL;NIFK;NOP56;PARP1;POLR1E;RPL31;RPS24;RPS6;ZNF330_target	GO:0005730	GO:0005634	GO:0005730
CANX	6	endoplasmic reticulum lumen	GO:0005788	1	0.16327	1	0.744	CALR3;CALU;CYP2C9;LRRC59_Cterm;PDIA4;SEC61B_Cterm;SYNE3_Cterm;VAPA	GO:0005783	GO:0005783	GO:0005788
CKMT1A	18	mitochondrial inner membrane;mitochondrial intermembrane space	GO:0005743;GO:0005758	1	1	0.5	0.40575	AIFM1;COX4I1;PHB2;SFXN1		GO:0043226	GO:0005743
ERAL1	4	mitochondrial matrix	GO:0005759	0.83333	0.625	1	0.44625	AARS2;COX8A_target;CS;PDHA1;TRAP1	GO:0005739	GO:0005739;GO:0005759	GO:0005759
EARS2	4	mitochondrial matrix	GO:0005759	0.83333	0.71429	1	0.35575	AARS2;COX8A_target;CS;PDHA1;TRAP1	GO:0005739	GO:0005739;GO:0005759	GO:0005759
MRPS34	4	mitochondrial matrix	GO:0005759	0.66667	0.8	1	0.4365	AARS2;COX8A_target;CS;PDHA1	GO:0005739	GO:0005759	GO:0005759
COX4I1	18	mitochondrial inner membrane;mitochondrial intermembrane space	GO:0005743;GO:0005758	0.75	0.42857	1	0.7245	AIFM1;PHB2;SFXN1	GO:0005739	GO:0005739;GO:0005743	GO:0005743
VAMP7	7	endosome;lysosome	GO:0005768;GO:0005764	0.51724	0.71429	1	0.671	ARF6;LAMP1;LAMP2;LAMP3;LAMTOR1;LAMTOR1_target_peptide;RAB11A;RAB35;RAB3B_Nterm;RAB4A;RAB5A;RAB5C;RAB9A;RHOB;STX7	GO:0043231	GO:0005764;GO:0005768	GO:0005768
TCOF1	8	nucleolus	GO:0005730	0.46667	0.875	1	0.55925	CD3EAP;DDX23;FBL;NIFK;NOP56;POLR1E;RPL31	GO:0001650	GO:0005634	GO:0005730
NOL8	8	nucleolus	GO:0005730	0.86667	0.68421	1	0.3485	CD3EAP;DDX23;EIF6;FBL;NIFK;NOP56;PARP1;POLR1E;RPL31;RPS24;RPS6;UTP4;ZNF330_target	GO:0005730	GO:0005634	GO:0005730
C1QBP	4	mitochondrial matrix	GO:0005759	0.83333	0.625	1	0.438	AARS2;COX8A_target;CS;PDHA1;TRAP1	GO:0005739	GO:0005739;GO:0005759	GO:0005759
GATB	4	mitochondrial matrix	GO:0005759	0.5	1	1	0.39575	AARS2;COX8A_target;CS	GO:0005739	GO:0005739;GO:0005759	GO:0005759
SNX2	7	endosome;lysosome	GO:0005768;GO:0005764	0.51724	0.75	1	0.6285	ANKFY1;ARF6;BORCS6;LAMP2;LAMP3;LAMTOR1;LAMTOR1_target_peptide;RAB11A;RAB35;RAB4A;RAB5A;RAB5C;RAB9A;STX6;STX7	GO:0005764;GO:0005768	GO:0005768	GO:0005768
SENP3	8	nucleolus	GO:0005730	0.53333	0.8	1	0.56225	CD3EAP;DDX23;NIFK;NOP56;POLR1E;RPL31;RPS24;ZNF330_target	GO:0005634;GO:0005730	GO:0005634	GO:0005730
MYBBP1A	8	nucleolus	GO:0005730	0.53333	0.8	1	0.55975	CD3EAP;DDX23;NIFK;NOP56;RPL31;RPS24;RPS6;ZNF330_target	GO:0005730;GO:0043231	GO:0005634	GO:0005730
VARS2	4	mitochondrial matrix	GO:0005759	0.83333	0.625	1	0.43475	AARS2;COX8A_target;CS;PDHA1;TRAP1	GO:0005739	GO:0005739;GO:0005759	GO:0005759
RCN1	6	endoplasmic reticulum lumen	GO:0005788	0.875	0.77778	1	0.24	CALR3;CALU;LRRC59_Cterm;PDIA4;SEC61B_Cterm;SYNE3_Cterm;VAPA	GO:0005783	GO:0005783;GO:0005788	GO:0005788
KRI1	8	nucleolus	GO:0005730	0.8	0.8	1	0.292	CD3EAP;DDX23;FBL;NIFK;NOP56;PARP1;POLR1E;RPL31;RPS24;RPS6;UTP4;ZNF330_target	GO:0005730	GO:0005634	GO:0005730
UQCRFS1	4	mitochondrial matrix	GO:0005759	0.66667	0.66667	1	0.55725	AARS2;CS;PDHA1;TRAP1	GO:0005739	GO:0005739;GO:0005759	GO:0005759
PWP2	8	nucleolus	GO:0005730	0.33333	1	1	0.55725	CD3EAP;FBL;POLR1E;RPS24;RPS6	GO:0005730	GO:0005634	GO:0005730
RPUSD4	4	mitochondrial matrix	GO:0005759	0.5	1	1	0.3905	AARS2;COX8A_target;CS	GO:0005739	GO:0005739;GO:0005759	GO:0005759
PLOD1	6	endoplasmic reticulum lumen	GO:0005788	0.875	0.875	1	0.1375	CALR3;CALU;LRRC59_Cterm;PDIA4;SEC61B_Cterm;SYNE3_Cterm;VAPA	GO:0043231	GO:0005783;GO:0005788	GO:0005788
PDHA1	4	mitochondrial matrix	GO:0005759	0.66667	0.66667	1	0.554	AARS2;COX8A_target;CS;TRAP1	GO:0005739	GO:0005739;GO:0005759	GO:0005759
ACADM	4	mitochondrial matrix	GO:0005759	0.33333	1	1	0.55275	COX8A_target;PDHA1	GO:0005739	GO:0005739;GO:0005759	GO:0005759
FDX1	4	mitochondrial matrix	GO:0005759	0.5	1	1	0.384	AARS2;COX8A_target;CS	GO:0005739	GO:0005759	GO:0005759
HSPE1	4	mitochondrial matrix	GO:0005759	0.83333	1	0.5	0.54975	AARS2;COX8A_target;CS;PDHA1;TRAP1		GO:0005739;GO:0005759	GO:0005759
UQCC3	18	mitochondrial inner membrane;mitochondrial intermembrane space	GO:0005743;GO:0005758	0.5	1	1	0.37875	AIFM1;SFXN1	GO:0005739	GO:0043226	GO:0005743
NDUFB8	18	mitochondrial inner membrane;mitochondrial intermembrane space	GO:0005743;GO:0005758	0.25	1	1	0.62575	COX4I1	GO:0005739	GO:0005739	GO:0005743
P3H1	6	endoplasmic reticulum lumen	GO:0005788	0.875	1	1	0	CALR3;CALU;LRRC59_Cterm;PDIA4;SEC61B_Cterm;SYNE3_Cterm;VAPA	GO:0043231	GO:0005783
GCDH	4	mitochondrial matrix	GO:0005759	0.5	1	1	0.37425	AARS2;COX8A_target;PDHA1	GO:0005739	GO:0005739;GO:0005759	GO:0005759
MRPS23	4	mitochondrial matrix	GO:0005759	0.5	1	1	0.3685	COX8A_target;CS;PDHA1	GO:0005739	GO:0005739;GO:0005759	GO:0005759
MICU2	18	mitochondrial inner membrane;mitochondrial intermembrane space	GO:0005743;GO:0005758	1	0.8	0.5	0.56775	AIFM1;COX4I1;PHB2;SFXN1	GO:0005739		GO:0005743
TFB2M	4	mitochondrial matrix	GO:0005759	0.16667	1	1	0.70075	AARS2	GO:0005739	GO:0005759	GO:0005759
ABCD3	13	mitochondrial outer membrane;peroxisome	GO:0005741;GO:0005777	0.85714	0.2069	1	0.801	ACBD5;AKAP1;AKAP1_target;PEX14;PEX3;PXMP2	GO:0005777	GO:0005777	GO:0005777
NOL10	8	nucleolus	GO:0005730	0.8	0.70588	1	0.35475	CD3EAP;DDX23;FBL;NIFK;NOP56;PARP1;POLR1E;RPL31;RPS24;RPS6;UTP4;ZNF330_target	GO:0005730	GO:0005634	GO:0005730
ACADVL	4	mitochondrial matrix	GO:0005759	0.33333	1	1	0.52675	AARS2;CS	GO:0005739	GO:0005739;GO:0005759	GO:0005759
NDUFB11	18	mitochondrial inner membrane;mitochondrial intermembrane space	GO:0005743;GO:0005758	0.5	1	1	0.35925	COX4I1;SFXN1	GO:0005739	GO:0005739	GO:0005743
NVL	8	nucleolus	GO:0005730	0.53333	0.88889	1	0.43275	CD3EAP;DDX23;NIFK;PARP1;RPL31;RPS24;RPS6;ZNF330_target	GO:0005730	GO:0005634	GO:0005730
GOLGA5	14	Golgi apparatus	GO:0005794	1	0.2439	1	0.61	B3GAT1;EBAG9;GOLGA1;GOLGA2;GORASP1;RAB2A;RAB3B_Nterm;RAB9A;STX6;ZFPL1	GO:0005794	GO:0005794	GO:0005794
LYAR	8	nucleolus	GO:0005730	0.73333	0.78571	1	0.33475	CD3EAP;DDX23;FBL;NIFK;NOP56;PARP1;POLR1E;RPL31;RPS24;RPS6;ZNF330_target	GO:0005634;GO:0005730	GO:0005634	GO:0005730
OGDH	4	mitochondrial matrix	GO:0005759	0.33333	1	1	0.51825	PDHA1;TRAP1	GO:0005739	GO:0005739;GO:0005759	GO:0005759
RSL1D1	8	nucleolus	GO:0005730	0.6	0.81818	1	0.43275	CD3EAP;DDX23;FBL;NIFK;NOP56;RPL31;RPS24;RPS6;ZNF330_target	GO:0005730	GO:0005634	GO:0005730
ME2	4	mitochondrial matrix	GO:0005759	0.83333	0.71429	1	0.30175	AARS2;COX8A_target;CS;PDHA1;TRAP1	GO:0005739	GO:0005739;GO:0005759	GO:0005759
PRDX4	6	endoplasmic reticulum lumen	GO:0005788	0.625	0.71429	1	0.509	LRRC59_Cterm;PDIA4;SEC61B_Cterm;SYNE3_Cterm;VAPA	GO:0005783	GO:0005783	GO:0005788
RBFA	4	mitochondrial matrix	GO:0005759	0.66667	1	1	0.1815	AARS2;COX8A_target;CS;PDHA1	GO:0005739	GO:0005739;GO:0043226	GO:0005759
MRPL20	4	mitochondrial matrix	GO:0005759	0.66667	0.8	1	0.37975	AARS2;COX8A_target;CS;PDHA1	GO:0005739	GO:0005739;GO:0005759	GO:0005759
DNMT1	2	chromosome	GO:0005694	1	0.5	0.5	0.8455	CBX3;CENPA;HIST1H2BG;HIST1H3A		GO:0000785	GO:0005694
NDUFS4	18	mitochondrial inner membrane;mitochondrial intermembrane space	GO:0005743;GO:0005758	0.25	1	1	0.5955	COX4I1	GO:0005739	GO:0005739;GO:0005743	GO:0005743
PUS1	4	mitochondrial matrix	GO:0005759	0.66667	0.66667	1	0.5105	AARS2;COX8A_target;CS;PDHA1	GO:0005739	GO:0005759	GO:0005759
MRPS11	4	mitochondrial matrix	GO:0005759	0.66667	0.8	1	0.377	AARS2;COX8A_target;CS;PDHA1	GO:0005739	GO:0005739;GO:0005759	GO:0005759
NOP14	8	nucleolus	GO:0005730	0.8	0.63158	1	0.4085	CD3EAP;DDX23;FBL;NIFK;NOP56;PARP1;POLR1E;RPL31;RPS24;RPS6;UTP4;ZNF330_target	GO:0005634;GO:0005730	GO:0005634	GO:0005730
ZNF106	8	nucleolus	GO:0005730	0.6	0.9	1	0.33875	CD3EAP;NIFK;NOP56;PARP1;POLR1E;RPL31;RPS24;RPS6;ZNF330_target	GO:0005634;GO:0005730	GO:0005634	GO:0005730
NDUFV1	18	mitochondrial inner membrane;mitochondrial intermembrane space	GO:0005743;GO:0005758	0.25	1	1	0.58825	COX4I1	GO:0005739	GO:0005739	GO:0005743
RBM28	8	nucleolus	GO:0005730	0.86667	0.65	1	0.3195	CD3EAP;DDX23;EIF6;FBL;NIFK;NOP56;PARP1;POLR1E;RPL31;RPS24;RPS6;UTP4;ZNF330_target	GO:0005730	GO:0005634	GO:0005730
COX16	18	mitochondrial inner membrane;mitochondrial intermembrane space	GO:0005743;GO:0005758	0.5	1	1	0.336	AIFM1;SFXN1	GO:0005739	GO:0043226	GO:0005743
PEX6	13	mitochondrial outer membrane;peroxisome	GO:0005741;GO:0005777	0.57143	1	0.5	0.763	AKAP1_target;PEX14;PEX3;PXMP2	GO:0043231		GO:0005777
WARS2	4	mitochondrial matrix	GO:0005759	0.5	1	1	0.33375	COX8A_target;CS;PDHA1	GO:0005739	GO:0005739;GO:0005759	GO:0005759
MRM3	4	mitochondrial matrix	GO:0005759	0.83333	1	1	0	AARS2;COX8A_target;CS;PDHA1;TRAP1	GO:0005739	GO:0005739
GOLGA2	14	Golgi apparatus	GO:0005794	0.7	0.30435	1	0.826	B3GAT1;EBAG9;GORASP1;RAB3B_Nterm;RAB9A;STX6;ZFPL1	GO:0005794	GO:0005794	GO:0005794
XIAP	5	actin cytoskeleton;cytosol	GO:0015629;GO:0005829	0.05882	1	1	0.7715	IMPDH2	GO:0005829	GO:0005829	GO:0005829
NCAM1	11	plasma membrane	GO:0005886	0.25	0.85714	1	0.7225	ARF6;KRAS_Q61H;KRAS_target;MARCKS_target;RAB35;RHOB	GO:0005886	GO:0005886	GO:0005886
BNIP3L	13	mitochondrial outer membrane;peroxisome	GO:0005741;GO:0005777	0.14286	1	1	0.68575	AKAP1_target	GO:0005739	GO:0043226	GO:0005741
PDP1	4	mitochondrial matrix	GO:0005759	0.5	1	1	0.3285	AARS2;CS;PDHA1	GO:0005739	GO:0005759	GO:0005759
MRPS16	4	mitochondrial matrix	GO:0005759	0.33333	1	1	0.492	COX8A_target;PDHA1	GO:0005739	GO:0005739;GO:0005759	GO:0005759
ATAD3B	18	mitochondrial inner membrane;mitochondrial intermembrane space	GO:0005743;GO:0005758	1	1	0.5	0.3245	AIFM1;COX4I1;PHB2;SFXN1	GO:0005739		GO:0005743
GTPBP4	8	nucleolus	GO:0005730	0.66667	0.66667	1	0.49025	CD3EAP;DDX23;EIF6;NIFK;NOP56;PARP1;POLR1E;RPL31;RPS24;ZNF330_target	GO:0005730	GO:0005634	GO:0005730
TBL3	8	nucleolus	GO:0005730	0.46667	0.875	1	0.4805	CD3EAP;FBL;NOP56;PARP1;RPL31;RPS24;RPS6	GO:0005730	GO:0005634	GO:0005730
RRP12	8	nucleolus	GO:0005730	0.73333	0.57895	1	0.5095	CD3EAP;DDX23;FBL;NIFK;NOP56;PARP1;POLR1E;RPL31;RPS24;RPS6;ZNF330_target	GO:0005730	GO:0005634	GO:0005730
PPIB	6	endoplasmic reticulum lumen	GO:0005788	0.875	0.5	1	0.44625	CALR3;CALU;LRRC59_Cterm;PDIA4;SEC61B_Cterm;SYNE3_Cterm;VAPA	GO:0005783	GO:0005783;GO:0005788	GO:0005788
COG5	14	Golgi apparatus	GO:0005794	0.2	1	1	0.6205	EBAG9;ZFPL1	GO:0005794	GO:0005794	GO:0005794
SAMM50	18	mitochondrial inner membrane;mitochondrial intermembrane space	GO:0005743;GO:0005758	0.25	1	1	0.56575	COX4I1	GO:0005739	GO:0005739;GO:0005743	GO:0005743
EXOSC10	8	nucleolus	GO:0005730	0.4	0.85714	1	0.556	CD3EAP;NIFK;RPL31;RPS24;RPS6;ZNF330_target	GO:0005634;GO:0005730	GO:0005634	GO:0005730
RRAGC	7	endosome;lysosome	GO:0005768;GO:0005764	0.17241	1	1	0.64075	LAMP2;LAMP3;LAMTOR1;LAMTOR1_target_peptide;RAB9A	GO:0043231	GO:0005764	GO:0005764
NDUFAF5	4	mitochondrial matrix	GO:0005759	0.83333	1	0.5	0.47825	AARS2;COX8A_target;CS;PDHA1;TRAP1		GO:0005739;GO:0043226	GO:0005759
STX7	7	endosome;lysosome	GO:0005768;GO:0005764	0.55172	0.64	1	0.619	ANKFY1;ARF6;LAMP1;LAMP2;LAMP3;LAMTOR1;LAMTOR1_target_peptide;RAB11A;RAB35;RAB3B_Nterm;RAB4A;RAB5A;RAB5C;RAB9A;RHOB;STX6	GO:0005764	GO:0005764;GO:0005768	GO:0005768
COX5B	4	mitochondrial matrix	GO:0005759	0.5	0.75	1	0.56025	CS;PDHA1;TRAP1	GO:0005739	GO:0005739;GO:0005759	GO:0005759
HSDL2	4	mitochondrial matrix	GO:0005759	0.83333	0.83333	1	0.142	AARS2;COX8A_target;CS;PDHA1;TRAP1	GO:0005739	GO:0005759	GO:0005759
PDPR	4	mitochondrial matrix	GO:0005759	0.83333	0.71429	1	0.2605	AARS2;COX8A_target;CS;PDHA1;TRAP1	GO:0005739	GO:0005739;GO:0005759	GO:0005759
NUBPL	4	mitochondrial matrix	GO:0005759	0.33333	1	1	0.47475	AARS2;CS	GO:0005739	GO:0005739;GO:0043226	GO:0005759
NDUFV3	4	mitochondrial matrix	GO:0005759	0.83333	0.55556	1	0.417	AARS2;COX8A_target;CS;PDHA1;TRAP1	GO:0005739	GO:0005739;GO:0043226	GO:0005759
FAR1	13	mitochondrial outer membrane;peroxisome	GO:0005741;GO:0005777	0.28571	1	1	0.51675	AKAP1_target;PEX3	GO:0005777	GO:0005777	GO:0005777
STX12	7	endosome;lysosome	GO:0005768;GO:0005764	0.58621	0.73913	1	0.47675	ANKFY1;ARF6;LAMP1;LAMP2;LAMP3;LAMTOR1;LAMTOR1_target_peptide;RAB11A;RAB35;RAB3B_Nterm;RAB4A;RAB5A;RAB5C;RAB9A;RHOB;STX6;STX7	GO:0043231	GO:0005768	GO:0005768
ACOT1	4	mitochondrial matrix	GO:0005759	0.83333	0.71429	1	0.253	AARS2;COX8A_target;CS;PDHA1;TRAP1	GO:0005739	GO:0005759	GO:0005759
TBC1D5	7	endosome;lysosome	GO:0005768;GO:0005764	0.48276	0.77778	1	0.539	ARF6;LAMP2;LAMP3;LAMTOR1;LAMTOR1_target_peptide;RAB11A;RAB35;RAB3B_Nterm;RAB4A;RAB5A;RAB5C;RAB9A;STX6;STX7	GO:0043231	GO:0005768	GO:0005768
NDUFS8	18	mitochondrial inner membrane;mitochondrial intermembrane space	GO:0005743;GO:0005758	0.25	1	1	0.549	COX4I1	GO:0005739	GO:0005739	GO:0005743
MAVS	13	mitochondrial outer membrane;peroxisome	GO:0005741;GO:0005777	0.85714	0.27273	1	0.668	ACBD5;AKAP1;AKAP1_target;PEX14;PEX3;PXMP2	GO:0005739	GO:0005739;GO:0005741	GO:0005741
PPP1R12A	5	actin cytoskeleton;cytosol	GO:0015629;GO:0005829	0.05882	1	1	0.738	ACTB	GO:0005829;GO:0015629	GO:0015629	GO:0015629
EIF2AK3	15	nuclear outer membrane-endoplasmic reticulum membrane network	GO:0042175	0.94737	0.5	0.5	0.84925	ATP2A1;BCAP31;CKAP4;CYP2C1_sigseq;DERL1;ELOVL5;EMD;LNPK_Cterm;LNPK_Nterm;LRRC59_Nterm;REEP5;RPN1;RPN2;SEC61B_Nterm;SEC62;SSR1;STIM1;SYNE3_Nterm		GO:0005789	GO:0042175
NDUFA13	18	mitochondrial inner membrane;mitochondrial intermembrane space	GO:0005743;GO:0005758	0.25	1	1	0.5455	SFXN1	GO:0005739	GO:0005739	GO:0005743
UTP14A	8	nucleolus	GO:0005730	0.73333	0.57895	1	0.48275	CD3EAP;DDX23;FBL;NIFK;NOP56;PARP1;POLR1E;RPL31;RPS24;RPS6;ZNF330_target	GO:0005730	GO:0005634	GO:0005730
NDUFV2	4	mitochondrial matrix	GO:0005759	0.5	0.75	1	0.544	AARS2;CS;TRAP1	GO:0005739	GO:0005739;GO:0005759	GO:0005759
ATPAF1	4	mitochondrial matrix	GO:0005759	0.83333	0.5	1	0.45975	AARS2;COX8A_target;CS;PDHA1;TRAP1	GO:0005739	GO:0005739;GO:0005759	GO:0005759
APOO	18	mitochondrial inner membrane;mitochondrial intermembrane space	GO:0005743;GO:0005758	0.25	1	1	0.54175	SFXN1	GO:0005739	GO:0005739	GO:0005743
DDX10	8	nucleolus	GO:0005730	0.66667	0.71429	1	0.41	CD3EAP;DDX23;FBL;NIFK;NOP56;PARP1;RPL31;RPS24;RPS6;ZNF330_target	GO:0005730	GO:0005634	GO:0005730
LONP1	4	mitochondrial matrix	GO:0005759	0.83333	0.33333	1	0.62275	AARS2;COX8A_target;CS;PDHA1;TRAP1	GO:0005739	GO:0005739;GO:0005759	GO:0005759
DDX50	8	nucleolus	GO:0005730	0.66667	0.83333	1	0.286	CD3EAP;DDX23;FBL;NIFK;NOP56;PARP1;RPL31;RPS24;RPS6;ZNF330_target	GO:0005730	GO:0005634	GO:0005730
TOMM5	13	mitochondrial outer membrane;peroxisome	GO:0005741;GO:0005777	0.14286	1	1	0.64125	AKAP1_target	GO:0005739	GO:0005739	GO:0005741
TPM4	5	actin cytoskeleton;cytosol	GO:0015629;GO:0005829	0.05882	1	1	0.72525	TMOD1	GO:0005829;GO:0015629	GO:0005829;GO:0015629	GO:0015629
MUT	4	mitochondrial matrix	GO:0005759	0.33333	1	1	0.45	CS;PDHA1	GO:0005739	GO:0005739;GO:0005759	GO:0005759
PITRM1	4	mitochondrial matrix	GO:0005759	0.33333	1	1	0.4495	CS;PDHA1	GO:0005739	GO:0005739;GO:0005759	GO:0005759
DNAJB12	6	endoplasmic reticulum lumen	GO:0005788	0.625	0.71429	1	0.44175	CALR3;LRRC59_Cterm;SEC61B_Cterm;SYNE3_Cterm;VAPA	GO:0005783	GO:0005783	GO:0005788
NOLC1	8	nucleolus	GO:0005730	0.8	0.8	0.5	0.68025	CD3EAP;DDX23;FBL;NIFK;NOP56;PARP1;POLR1E;RPL31;RPS24;RPS6;UTP4;ZNF330_target	GO:0005730		GO:0005730
PDK2	4	mitochondrial matrix	GO:0005759	0.33333	1	1	0.44475	AARS2;PDHA1	GO:0005739	GO:0005759	GO:0005759
ATAD2	2	chromosome	GO:0005694	1	0.8	0.5	0.47775	CBX3;CENPA;HIST1H2BG;HIST1H3A		GO:0000785	GO:0005694
ETFA	4	mitochondrial matrix	GO:0005759	1	0.31579	1	0.46125	AARS2;COX8A_target;CS;DHFRL1;PDHA1;TRAP1	GO:0005739	GO:0005739;GO:0005759	GO:0005759
MFF	13	mitochondrial outer membrane;peroxisome	GO:0005741;GO:0005777	0.42857	0.6	1	0.7475	AKAP1_target;PEX3;PXMP2	GO:0005739	GO:0043226	GO:0005741
LETM1	4	mitochondrial matrix	GO:0005759	0.83333	0.41667	1	0.526	AARS2;COX8A_target;CS;PDHA1;TRAP1	GO:0005739	GO:0005739	GO:0005759
MAOA	13	mitochondrial outer membrane;peroxisome	GO:0005741;GO:0005777	0.14286	1	1	0.63275	AKAP1_target	GO:0005739	GO:0005739	GO:0005741
NOL11	8	nucleolus	GO:0005730	0.66667	0.66667	1	0.44125	CD3EAP;DDX23;FBL;NIFK;NOP56;PARP1;RPL31;RPS6;UTP4;ZNF330_target	GO:0005730	GO:0005634	GO:0005730
STT3B	3	endoplasmic reticulum membrane	GO:0005789	0.84211	0.30189	1	0.6305	ATP2A1;BCAP31;CKAP4;CYP2C1_sigseq;DERL1;ELOVL5;EMD;LNPK_Nterm;LRRC59_Nterm;RAB2A;RPN1;RPN2;SEC61B_Nterm;SEC62;SSR1;STIM1	GO:0005783	GO:0005783;GO:0005789	GO:0005789
PDE12	4	mitochondrial matrix	GO:0005759	0.83333	1	0.5	0.436	AARS2;COX8A_target;CS;PDHA1;TRAP1		GO:0005759	GO:0005759
MRPS31	4	mitochondrial matrix	GO:0005759	0.83333	0.55556	1	0.3795	AARS2;COX8A_target;CS;PDHA1;TRAP1	GO:0005739	GO:0005739;GO:0005759	GO:0005759
RRP8	8	nucleolus	GO:0005730	0.33333	1	1	0.435	NIFK;NOP56;RPL31;RPS24;RPS6	GO:0005634;GO:0005730	GO:0005634	GO:0005730
RPTOR	7	endosome;lysosome	GO:0005768;GO:0005764	0.10345	1	1	0.6635	LAMP2;LAMTOR1_target_peptide;RAB9A	GO:0005764	GO:0005768	GO:0005764
CENPE	17	microtubule cytoskeleton	GO:0015630	0.25	0.75	1	0.7665	DCTN1;DYNC1I2;NDC80;PAFAH1B1;PCM1;SASS6	GO:0015630	GO:0043226	GO:0015630
HSPA5	6	endoplasmic reticulum lumen	GO:0005788	0.875	0.58333	0.5	0.80625	CALR3;CALU;LRRC59_Cterm;PDIA4;SEC61B_Cterm;SYNE3_Cterm;VAPA		GO:0005783;GO:0005788	GO:0005788
SURF6	8	nucleolus	GO:0005730	0.53333	0.72727	1	0.49875	CD3EAP;DDX23;NIFK;NOP56;RPL31;RPS24;RPS6;ZNF330_target	GO:0005634;GO:0005730	GO:0005634	GO:0005730
PARP1	2	chromosome	GO:0005694	0.75	0.75	0.5	0.75825	CBX3;HIST1H2BG;HIST1H3A		GO:0000785	GO:0005694
RRP15	8	nucleolus	GO:0005730	0.66667	0.66667	1	0.423	CD3EAP;DDX23;FBL;NIFK;NOP56;PARP1;POLR1E;RPL31;RPS24;RPS6	GO:0005634;GO:0005730	GO:0005634	GO:0005730
DDX52	8	nucleolus	GO:0005730	0.66667	0.66667	1	0.42275	CD3EAP;DDX23;NIFK;NOP56;PARP1;POLR1E;RPL31;RPS24;RPS6;ZNF330_target	GO:0005634;GO:0005730	GO:0005634	GO:0005730
KRR1	8	nucleolus	GO:0005730	0.33333	1	1	0.422	FBL;NOP56;RPL31;RPS24;RPS6	GO:0005634;GO:0005730	GO:0005634	GO:0005730
URB2	8	nucleolus	GO:0005730	0.53333	1	1	0.221	CD3EAP;NIFK;NOP56;PARP1;RPL31;RPS24;RPS6;ZNF330_target	GO:0005730	GO:0005634	GO:0005730
RCN2	6	endoplasmic reticulum lumen	GO:0005788	0.875	0.7	1	0.17925	CALR3;CALU;LRRC59_Cterm;PDIA4;SEC61B_Cterm;SYNE3_Cterm;VAPA	GO:0005783	GO:0005783;GO:0005788	GO:0005788
TMF1	14	Golgi apparatus	GO:0005794	0.9	0.36	1	0.49275	B3GAT1;EBAG9;GOLGA1;GORASP1;RAB2A;RAB3B_Nterm;RAB9A;STX6;ZFPL1	GO:0005794	GO:0005794	GO:0005794
NPM1	8	nucleolus	GO:0005730	0.66667	0.76923	0.5	0.8155	CD3EAP;DDX23;FBL;NIFK;NOP56;PARP1;RPL31;RPS24;RPS6;ZNF330_target	GO:0005634;GO:0005730		GO:0005730
SRFBP1	8	nucleolus	GO:0005730	0.8	0.66667	1	0.2835	CD3EAP;DDX23;FBL;NIFK;NOP56;PARP1;POLR1E;RPL31;RPS24;RPS6;UTP4;ZNF330_target	GO:0001650;GO:0005634;GO:0043231	GO:0005634	GO:0005730
C12orf73	18	mitochondrial inner membrane;mitochondrial intermembrane space	GO:0005743;GO:0005758	0.75	1	1	0	AIFM1;PHB2;SFXN1	GO:0005739	GO:0043226
FAM136A	18	mitochondrial inner membrane;mitochondrial intermembrane space	GO:0005743;GO:0005758	0.75	1	1	0	AIFM1;PHB2;SFXN1	GO:0005739	GO:0005739
GPD2	18	mitochondrial inner membrane;mitochondrial intermembrane space	GO:0005743;GO:0005758	0.75	1	0.5	0.5	AIFM1;COX4I1;SFXN1		GO:0005739;GO:0005743	GO:0005743
P4HA1	6	endoplasmic reticulum lumen	GO:0005788	0.875	0.875	1	0	CALR3;CALU;LRRC59_Cterm;PDIA4;SEC61B_Cterm;SYNE3_Cterm;VAPA	GO:0005783;GO:0043231	GO:0005783;GO:0043226
SUMF2	6	endoplasmic reticulum lumen	GO:0005788	0.75	1	1	0	CALR3;CALU;LRRC59_Cterm;PDIA4;SEC61B_Cterm;SYNE3_Cterm	GO:0043231	GO:0005783;GO:0005788
HK1	13	mitochondrial outer membrane;peroxisome	GO:0005741;GO:0005777	0.71429	0.33333	1	0.70175	ACBD5;AKAP1_target;PEX14;PEX3;PXMP2	GO:0005739	GO:0043226	GO:0005741
SLC25A5	4	mitochondrial matrix	GO:0005759	0.5	0.75	1	0.49275	COX8A_target;PDHA1;TRAP1	GO:0005739	GO:0005739	GO:0005759
LRPPRC	4	mitochondrial matrix	GO:0005759	0.83333	0.29412	1	0.61475	AARS2;COX8A_target;CS;PDHA1;TRAP1	GO:0005739	GO:0005739;GO:0005759	GO:0005759
NOL9	8	nucleolus	GO:0005730	0.53333	0.8	1	0.40825	CD3EAP;NIFK;NOP56;POLR1E;RPL31;RPS24;RPS6;ZNF330_target	GO:0005730	GO:0005634	GO:0005730
UHRF1	2	chromosome	GO:0005694	1	0.57143	0.5	0.665	CBX3;CENPA;HIST1H2BG;HIST1H3A		GO:0000785	GO:0005694
RRAGA	7	endosome;lysosome	GO:0005768;GO:0005764	0.10345	1	1	0.62725	LAMTOR1;LAMTOR1_target_peptide;RAB9A	GO:0043231	GO:0005768	GO:0005764
GLUD1	4	mitochondrial matrix	GO:0005759	0.83333	0.41667	1	0.4795	AARS2;COX8A_target;CS;PDHA1;TRAP1	GO:0005739	GO:0005739;GO:0005759	GO:0005759
NKRF	8	nucleolus	GO:0005730	0.73333	0.73333	1	0.26175	CD3EAP;DDX23;NIFK;NOP56;PARP1;POLR1E;RPL31;RPS24;RPS6;UTP4;ZNF330_target	GO:0005634;GO:0005730	GO:0005634	GO:0005730
AFG3L2	4	mitochondrial matrix	GO:0005759	1	0.17143	1	0.55475	AARS2;COX8A_target;CS;DHFRL1;PDHA1;TRAP1	GO:0005739	GO:0005739;GO:0005759	GO:0005759
TRIP11	14	Golgi apparatus	GO:0005794	0.9	0.2	1	0.626	B3GAT1;EBAG9;GOLGA2;GORASP1;RAB2A;RAB3B_Nterm;RAB9A;STX6;ZFPL1	GO:0005794	GO:0005794	GO:0005794
EPHB2	11	plasma membrane	GO:0005886	0.25	0.85714	1	0.615	ARF6;CAV1;KRAS_Q61H;KRAS_target;RAB35;RHOB	GO:0005886	GO:0005886	GO:0005886
SYVN1	3	endoplasmic reticulum membrane	GO:0005789	0.05263	1	1	0.667	RPN1	GO:0005783	GO:0005783;GO:0005789	GO:0005789
MDC1	2	chromosome	GO:0005694	0.75	0.75	0.5	0.71725	CBX3;HIST1H2BG;HIST1H3A		GO:0000785	GO:0005694
GORASP2	14	Golgi apparatus	GO:0005794	0.9	0.16364	1	0.65125	B3GAT1;EBAG9;GOLGA2;GORASP1;RAB2A;RAB3B_Nterm;RAB9A;STX6;ZFPL1	GO:0005794	GO:0005794	GO:0005794
UTP18	8	nucleolus	GO:0005730	0.33333	0.83333	1	0.548	CD3EAP;PARP1;RPL31;RPS6;UTP4	GO:0005634;GO:0005730	GO:0005634	GO:0005730
DHX33	8	nucleolus	GO:0005730	0.66667	0.83333	1	0.213	CD3EAP;DDX23;EIF6;NIFK;NOP56;PARP1;RPL31;RPS24;RPS6;ZNF330_target	GO:0005730	GO:0005634	GO:0005730
COQ3	4	mitochondrial matrix	GO:0005759	0.33333	1	1	0.37925	COX8A_target;PDHA1	GO:0005739	GO:0005739;GO:0005759	GO:0005759
RPN1	6	endoplasmic reticulum lumen	GO:0005788	1	0.17778	1	0.53325	CALR3;CALU;CYP2C9;LRRC59_Cterm;PDIA4;SEC61B_Cterm;SYNE3_Cterm;VAPA	GO:0005783	GO:0005783	GO:0005788
HM13	3	endoplasmic reticulum membrane	GO:0005789	0.84211	0.43243	1	0.43575	ATP2A1;BCAP31;CKAP4;CYP2C1_sigseq;DERL1;ELOVL5;EMD;LNPK_Nterm;LRRC59_Nterm;REEP5;RPN1;RPN2;SEC61B_Nterm;SEC62;SSR1;STIM1	GO:0005783	GO:0005783;GO:0043226	GO:0005789
NOL6	8	nucleolus	GO:0005730	0.2	1	1	0.51025	FBL;RPL31;RPS6	GO:0005634;GO:0005730	GO:0005634	GO:0005730
HMGA1	2	chromosome	GO:0005694	1	0.66667	0.5	0.5435	CBX3;CENPA;HIST1H2BG;HIST1H3A		GO:0000785	GO:0005694
PANX1	11	plasma membrane	GO:0005886	0.20833	0.83333	1	0.66675	CAV1;KRAS_Q61H;KRAS_target;RAB35;RHOB	GO:0005886	GO:0005886	GO:0005886
HIBCH	4	mitochondrial matrix	GO:0005759	0.33333	1	1	0.374	COX8A_target;CS	GO:0005739	GO:0005739;GO:0005759	GO:0005759
OXSM	4	mitochondrial matrix	GO:0005759	0.5	1	1	0.20425	AARS2;CS;PDHA1	GO:0005739	GO:0005759	GO:0005759
MARCH6	3	endoplasmic reticulum membrane	GO:0005789	0.05263	1	1	0.651	CYP2C1_sigseq	GO:0005783	GO:0005783;GO:0005789	GO:0005789
ALDH7A1	4	mitochondrial matrix	GO:0005759	0.33333	1	1	0.36975	CS;PDHA1	GO:0005739	GO:0005739;GO:0005759	GO:0005759
MLLT3	9	nucleoplasm	GO:0005654	0.05	1	1	0.649	COIL	GO:0005654	GO:0005634	GO:0005654
SNAP23	11	plasma membrane	GO:0005886	0.70833	0.35417	1	0.6365	ARF6;CAV1;DIRAS3;EZR;FLOT1;KRAS_Q61H;KRAS_target;LCK;LYN;LYN_target;MARCKS;MARCKS_target;RAB35;RAB3B_Nterm;RDX;RHOB;STX4	GO:0005886	GO:0005886	GO:0005886
DDX18	8	nucleolus	GO:0005730	0.73333	0.61111	1	0.35325	CD3EAP;DDX23;FBL;NIFK;NOP56;PARP1;POLR1E;RPL31;RPS24;RPS6;ZNF330_target	GO:0005730	GO:0005634	GO:0005730
PLRG1	10	nuclear body	GO:0016604	0.4	1	1	0.29675	DHX8;PRPF8	GO:0016607	GO:0005634	GO:0016604
SLC30A6	14	Golgi apparatus	GO:0005794	0.9	0.27273	1	0.523	B3GAT1;EBAG9;GOLGA2;GORASP1;RAB2A;RAB3B_Nterm;RAB9A;STX6;ZFPL1	GO:0005794	GO:0005794	GO:0005794
NDUFAF7	4	mitochondrial matrix	GO:0005759	0.83333	1	0.5	0.3595	AARS2;COX8A_target;CS;PDHA1;TRAP1		GO:0005739;GO:0005759	GO:0005759
COX7A2L	18	mitochondrial inner membrane;mitochondrial intermembrane space	GO:0005743;GO:0005758	0.25	1	1	0.44075	COX4I1	GO:0005739	GO:0005739	GO:0005743
TMEM106B	7	endosome;lysosome	GO:0005768;GO:0005764	0.13793	1	1	0.552	LAMP2;LAMP3;LAMTOR1_target_peptide;RAB9A	GO:0005764;GO:0005768	GO:0005764;GO:0005768	GO:0005764
NDUFAF4	4	mitochondrial matrix	GO:0005759	0.83333	0.38462	1	0.4705	AARS2;COX8A_target;CS;PDHA1;TRAP1	GO:0005739	GO:0005739;GO:0005759	GO:0005759
NDUFB9	18	mitochondrial inner membrane;mitochondrial intermembrane space	GO:0005743;GO:0005758	0.25	1	1	0.43825	COX4I1	GO:0005739	GO:0005739	GO:0005743
ATG3	5	actin cytoskeleton;cytosol	GO:0015629;GO:0005829	0.05882	1	1	0.62925	ATG12	GO:0005829	GO:0005829	GO:0005829
TMOD1	5	actin cytoskeleton;cytosol	GO:0015629;GO:0005829	0.05882	1	1	0.62925	ACTB	GO:0005829	GO:0005829	GO:0015629
NDUFB10	18	mitochondrial inner membrane;mitochondrial intermembrane space	GO:0005743;GO:0005758	0.75	1	0.5	0.43775	AIFM1;COX4I1;SFXN1		GO:0005739	GO:0005743
STOML2	4	mitochondrial matrix	GO:0005759	0.83333	1	0.5	0.3535	AARS2;COX8A_target;CS;PDHA1;TRAP1		GO:0005739	GO:0005759
MRPL41	4	mitochondrial matrix	GO:0005759	0.5	0.75	1	0.43525	AARS2;CS;PDHA1	GO:0005739	GO:0005739;GO:0005759	GO:0005759
MTRF1L	4	mitochondrial matrix	GO:0005759	0.66667	1	0.5	0.5155	AARS2;CS;PDHA1;TRAP1		GO:0043226	GO:0005759
PMPCA	4	mitochondrial matrix	GO:0005759	0.16667	1	1	0.5155	COX8A_target	GO:0005739	GO:0005739;GO:0005759	GO:0005759
C21orf33	4	mitochondrial matrix	GO:0005759	0.5	1	1	0.1795	AARS2;CS;PDHA1	GO:0005739	GO:0005759	GO:0005759
STX4	11	plasma membrane	GO:0005886	0.04167	1	1	0.637	KRAS_target	GO:0005886	GO:0005886	GO:0005886
SLC25A13	18	mitochondrial inner membrane;mitochondrial intermembrane space	GO:0005743;GO:0005758	1	0.2	1	0.4785	AIFM1;COX4I1;PHB2;SFXN1	GO:0005739	GO:0005739;GO:0005743	GO:0005743
GOLPH3	3	endoplasmic reticulum membrane	GO:0005789	0.05263	1	1	0.625	CYP2C1_sigseq	GO:0043231	GO:0005783	GO:0005789
MRPS15	4	mitochondrial matrix	GO:0005759	0.33333	1	1	0.34325	COX8A_target;PDHA1	GO:0005739	GO:0005739;GO:0005759	GO:0005759
DDX27	8	nucleolus	GO:0005730	0.66667	0.71429	1	0.29525	CD3EAP;DDX23;FBL;NIFK;NOP56;PARP1;RPL31;RPS24;RPS6;ZNF330_target	GO:0005730	GO:0005634	GO:0005730
GLRX5	4	mitochondrial matrix	GO:0005759	0.16667	1	1	0.50925	TRAP1	GO:0005739	GO:0005739;GO:0005759	GO:0005759
KNOP1	8	nucleolus	GO:0005730	0.8	0.54545	1	0.32875	CD3EAP;DDX23;FBL;NIFK;NOP56;PARP1;POLR1E;RPL31;RPS24;RPS6;UTP4;ZNF330_target	GO:0005730	GO:0005634	GO:0005730
RRP1	8	nucleolus	GO:0005730	0.13333	1	1	0.5395	RPL31;RPS6	GO:0005730	GO:0005634	GO:0005730
ARL6IP5	3	endoplasmic reticulum membrane	GO:0005789	0.78947	0.6	1	0.28175	ATP2A1;BCAP31;CKAP4;CYP2C1_sigseq;DERL1;ELOVL5;EMD;LNPK_Nterm;LRRC59_Nterm;REEP5;RPN1;RPN2;SEC61B_Nterm;SEC62;SSR1	GO:0005783	GO:0005783;GO:0005789	GO:0005789
MRPS35	4	mitochondrial matrix	GO:0005759	0.83333	0.83333	1	0	AARS2;COX8A_target;CS;PDHA1;TRAP1	GO:0005739	GO:0005739;GO:0005759
PUM3	8	nucleolus	GO:0005730	0.66667	1	1	0	CD3EAP;DDX23;EIF6;FBL;NIFK;NOP56;RPL31;RPS24;RPS6;ZNF330_target	GO:0005730	GO:0005634
THNSL1	4	mitochondrial matrix	GO:0005759	0.66667	1	1	0	AARS2;COX8A_target;CS;PDHA1	GO:0005739	GO:0005739;GO:0005759
NDUFAF2	4	mitochondrial matrix	GO:0005759	0.83333	0.35714	1	0.475	AARS2;COX8A_target;CS;PDHA1;TRAP1	GO:0005739	GO:0005739;GO:0005759	GO:0005759
MICU1	18	mitochondrial inner membrane;mitochondrial intermembrane space	GO:0005743;GO:0005758	1	0.57143	0.5	0.593	AIFM1;COX4I1;PHB2;SFXN1	GO:0005739		GO:0005743
FECH	4	mitochondrial matrix	GO:0005759	0.66667	1	0.5	0.49725	COX8A_target;CS;PDHA1;TRAP1		GO:0005739;GO:0005759	GO:0005759
WDR3	8	nucleolus	GO:0005730	0.53333	0.66667	1	0.463	CD3EAP;FBL;NIFK;NOP56;POLR1E;RPL31;RPS24;RPS6	GO:0005634;GO:0005730	GO:0005634	GO:0005730
ERP44	6	endoplasmic reticulum lumen	GO:0005788	0.625	1	0.5	0.5375	CALR3;LRRC59_Cterm;PDIA4;SEC61B_Cterm;SYNE3_Cterm		GO:0005783	GO:0005788
CALU	6	endoplasmic reticulum lumen	GO:0005788	0.75	0.54545	1	0.36475	CALR3;LRRC59_Cterm;PDIA4;SEC61B_Cterm;SYNE3_Cterm;VAPA	GO:0005783	GO:0005783;GO:0005788	GO:0005788
DAAM1	5	actin cytoskeleton;cytosol	GO:0015629;GO:0005829	0.05882	1	1	0.59775	ACTB	GO:0005829	GO:0043226	GO:0015629
COG2	14	Golgi apparatus	GO:0005794	0.2	1	1	0.455	EBAG9;ZFPL1	GO:0005794	GO:0005794	GO:0005794
RRP7A	8	nucleolus	GO:0005730	0.2	1	1	0.45475	RPL31;RPS24;ZNF330_target	GO:0005634;GO:0005730	GO:0005634	GO:0005730
NDUFAF1	4	mitochondrial matrix	GO:0005759	0.66667	1	0.5	0.488	AARS2;CS;PDHA1;TRAP1		GO:0005739;GO:0005759	GO:0005759
FAM162A	18	mitochondrial inner membrane;mitochondrial intermembrane space	GO:0005743;GO:0005758	0.5	1	1	0.15375	AIFM1;SFXN1	GO:0005739	GO:0005739;GO:0005743	GO:0005758
LAMTOR1	7	endosome;lysosome	GO:0005768;GO:0005764	0.44828	0.61905	1	0.5855	ARF6;BORCS6;LAMP2;LAMP3;RAB11A;RAB35;RAB3B_Nterm;RAB4A;RAB5A;RAB5C;RAB9A;RHOB;STX7	GO:0043231	GO:0005764	GO:0005764
SLC3A2	11	plasma membrane	GO:0005886	0.70833	0.30909	1	0.63275	ARF6;CAV1;DIRAS3;EZR;FLOT1;KRAS_Q61H;KRAS_target;LCK;LYN;LYN_target;MARCKS;MARCKS_target;RAB35;RAB3B_Nterm;RDX;RHOB;STX4	GO:0005886	GO:0005886	GO:0005886
PEX16	13	mitochondrial outer membrane;peroxisome	GO:0005741;GO:0005777	0.42857	1	0.5	0.72025	ACBD5;AKAP1_target;PEX3		GO:0005777	GO:0005777
PES1	8	nucleolus	GO:0005730	0.6	0.75	1	0.29775	CD3EAP;DDX23;NIFK;NOP56;PARP1;RPL31;RPS24;RPS6;ZNF330_target	GO:0005634;GO:0005730	GO:0005634	GO:0005730
NDUFS6	4	mitochondrial matrix	GO:0005759	0.83333	0.83333	0.5	0.48025	AARS2;COX8A_target;CS;PDHA1;TRAP1		GO:0005739;GO:0005759	GO:0005759
SCAMP2	7	endosome;lysosome	GO:0005768;GO:0005764	0.2069	1	1	0.4395	LAMP2;LAMP3;RAB11A;RAB5C;RAB9A;STX7	GO:0043231	GO:0005768	GO:0005768
FLAD1	4	mitochondrial matrix	GO:0005759	0.83333	1	0.5	0.313	AARS2;COX8A_target;CS;PDHA1;TRAP1		GO:0005759	GO:0005759
MECP2	2	chromosome	GO:0005694	1	0.36364	0.5	0.78175	CBX3;CENPA;HIST1H2BG;HIST1H3A		GO:0000785	GO:0005694
MTCH2	13	mitochondrial outer membrane;peroxisome	GO:0005741;GO:0005777	0.14286	1	1	0.50025	AKAP1_target	GO:0005739	GO:0005739	GO:0005741
ERLIN1	6	endoplasmic reticulum lumen	GO:0005788	0.25	1	1	0.39225	LRRC59_Cterm;PDIA4	GO:0005783	GO:0005783	GO:0005788
GPAM	13	mitochondrial outer membrane;peroxisome	GO:0005741;GO:0005777	0.14286	1	1	0.49875	AKAP1_target	GO:0005739	GO:0005739;GO:0043226	GO:0005777
ESF1	8	nucleolus	GO:0005730	0.73333	0.64706	1	0.26	CD3EAP;DDX23;FBL;NIFK;NOP56;PARP1;POLR1E;RPL31;RPS24;RPS6;ZNF330_target	GO:0005634;GO:0005730	GO:0005634	GO:0005730
MRPL24	4	mitochondrial matrix	GO:0005759	0.83333	1	0.5	0.30625	AARS2;COX8A_target;CS;PDHA1;TRAP1		GO:0005739;GO:0005759	GO:0005759
MRPS27	4	mitochondrial matrix	GO:0005759	0.83333	0.83333	0.5	0.46975	AARS2;COX8A_target;CS;PDHA1;TRAP1		GO:0005739;GO:0005759	GO:0005759
DBNL	5	actin cytoskeleton;cytosol	GO:0015629;GO:0005829	0.11765	1	1	0.518	ACTB;ACTR3	GO:0005829	GO:0015629	GO:0015629
CNTLN	12	centrosome	GO:0005813	0.27273	1	0.5	0.86225	CEP135;NDC80;PCM1	GO:0005813		GO:0005813
OMA1	18	mitochondrial inner membrane;mitochondrial intermembrane space	GO:0005743;GO:0005758	0.5	1	0.5	0.635	AIFM1;SFXN1	GO:0005739		GO:0005743
DHX30	4	mitochondrial matrix	GO:0005759	0.83333	0.35714	1	0.4445	AARS2;COX8A_target;CS;PDHA1;TRAP1	GO:0005739	GO:0005739;GO:0005759	GO:0005759
ATAD3A	18	mitochondrial inner membrane;mitochondrial intermembrane space	GO:0005743;GO:0005758	1	0.22222	1	0.4125	AIFM1;COX4I1;PHB2;SFXN1	GO:0005739	GO:0005743	GO:0005743
MTUS1	17	microtubule cytoskeleton	GO:0015630	0.375	0.81818	1	0.4395	CAMSAP2;DCTN1;KIF2A;MAPRE1;MAPRE3;TRIM36_Cterm;TRIM36_Nterm;TUBA1A;TUBA4A	GO:0015630	GO:0043226	GO:0015630
OXCT1	4	mitochondrial matrix	GO:0005759	0.16667	1	1	0.464	CS	GO:0005739	GO:0005739;GO:0005759	GO:0005759
BNIP1	3	endoplasmic reticulum membrane	GO:0005789	0.21053	1	1	0.419	ATP2A1;CYP2C1_sigseq;DERL1;SEC61B_Nterm	GO:0005783	GO:0005783;GO:0005789	GO:0005789
SETX	9	nucleoplasm	GO:0005654	0.1	1	1	0.5285	SV40_NLS;TERF2IP	GO:0005634	GO:0005634	GO:0005654
CKAP2L	17	microtubule cytoskeleton	GO:0015630	0.29167	1	1	0.33625	CAMSAP2;DCTN1;MAPRE1;MAPRE3;PCM1;TRIM36_Cterm;TRIM36_Nterm	GO:0072686	GO:0043226	GO:0015630
CSPG4	11	plasma membrane	GO:0005886	0.08333	1	1	0.5445	KRAS_Q61H;KRAS_target	GO:0005886	GO:0005886	GO:0005886
EI24	3	endoplasmic reticulum membrane	GO:0005789	0.78947	0.65217	1	0.186	ATP2A1;BCAP31;CKAP4;CYP2C1_sigseq;DERL1;ELOVL5;LNPK_Nterm;LRRC59_Nterm;REEP5;RPN1;RPN2;SEC61B_Nterm;SEC62;SSR1;STIM1	GO:0005783	GO:0005783;GO:0005789	GO:0005789
COIL	8	nucleolus	GO:0005730	0.73333	0.6875	0.5	0.70625	CD3EAP;DDX23;FBL;NIFK;NOP56;POLR1E;RPL31;RPS24;RPS6;UTP4;ZNF330_target	GO:0001650;GO:0005634		GO:0005730
SNX17	7	endosome;lysosome	GO:0005768;GO:0005764	0.03448	1	1	0.5925	RAB5A	GO:0043231	GO:0005764	GO:0005768
IGF2R	7	endosome;lysosome	GO:0005768;GO:0005764	0.55172	0.23881	1	0.83575	ANKFY1;ARF6;LAMP2;LAMP3;LAMTOR1;LAMTOR1_target_peptide;RAB11A;RAB35;RAB3B_Nterm;RAB4A;RAB5A;RAB5C;RAB9A;RHOB;STX6;STX7	GO:0043231	GO:0005768	GO:0005764
P4HA2	6	endoplasmic reticulum lumen	GO:0005788	0.625	1	1	0	CALR3;LRRC59_Cterm;PDIA4;SEC61B_Cterm;SYNE3_Cterm	GO:0005783;GO:0043231	GO:0005783;GO:0005788
MTHFD2	4	mitochondrial matrix	GO:0005759	0.66667	1	0.5	0.4565	AARS2;COX8A_target;CS;PDHA1		GO:0005739;GO:0005759	GO:0005759
EPHA2	11	plasma membrane	GO:0005886	0.66667	0.31373	1	0.642	ARF6;CAV1;DIRAS3;EZR;FLOT1;KRAS_Q61H;KRAS_target;LCK;LYN;LYN_target;MARCKS;MARCKS_target;RAB35;RAB3B_Nterm;RHOB;STX4	GO:0005886	GO:0005886	GO:0005886
RRP9	8	nucleolus	GO:0005730	0.06667	1	1	0.555	RPS24	GO:0005634	GO:0005634	GO:0005730
PDIA5	6	endoplasmic reticulum lumen	GO:0005788	0.75	1	0.5	0.3715	CALR3;LRRC59_Cterm;PDIA4;SEC61B_Cterm;SYNE3_Cterm;VAPA		GO:0005783;GO:0005788	GO:0005788
VAC14	7	endosome;lysosome	GO:0005768;GO:0005764	0.06897	1	1	0.5505	LAMP2;RAB9A	GO:0043231	GO:0005768	GO:0005768
VTI1A	7	endosome;lysosome	GO:0005768;GO:0005764	0.31034	0.75	1	0.55775	ARF6;LAMP2;LAMP3;LAMTOR1_target_peptide;RAB4A;RAB5A;RAB5C;RAB9A;STX6	GO:0043231	GO:0005768	GO:0005768
KIAA0753	12	centrosome	GO:0005813	0.72727	0.5	1	0.39075	CCDC14;CEP135;LATS1;NDC80;PCM1;PCNT;SASS6;STIL	GO:0005813	GO:0043226	GO:0005813
FOPNL	12	centrosome	GO:0005813	0.09091	1	1	0.527	PCM1	GO:0005813	GO:0043226	GO:0005813
PHB	18	mitochondrial inner membrane;mitochondrial intermembrane space	GO:0005743;GO:0005758	0.75	0.2	1	0.667	AIFM1;PHB2;SFXN1	GO:0005739;GO:0043231	GO:0005739;GO:0005743	GO:0005743
EHMT2	2	chromosome	GO:0005694	0.75	0.6	0.5	0.76575	CBX3;HIST1H2BG;HIST1H3A		GO:0000785	GO:0005694
HMOX2	3	endoplasmic reticulum membrane	GO:0005789	0.94737	0.36735	1	0.301	ATP2A1;BCAP31;CKAP4;CYP2C1_sigseq;DERL1;ELOVL5;EMD;LNPK_Cterm;LNPK_Nterm;LRRC59_Nterm;RAB2A;REEP5;RPN1;RPN2;SEC61B_Nterm;SEC62;SSR1;STIM1	GO:0043231	GO:0005783;GO:0005789	GO:0005789
MRPL50	4	mitochondrial matrix	GO:0005759	0.33333	1	1	0.28175	AARS2;COX8A_target	GO:0043231	GO:0005739;GO:0005759	GO:0005759
PIK3R4	7	endosome;lysosome	GO:0005768;GO:0005764	0.13793	0.8	1	0.676	LAMP2;LAMTOR1_target_peptide;RAB5A;RAB9A	GO:0043231	GO:0005768	GO:0005764
GANAB	6	endoplasmic reticulum lumen	GO:0005788	0.875	0.58333	1	0.15375	CALR3;CALU;LRRC59_Cterm;PDIA4;SEC61B_Cterm;SYNE3_Cterm;VAPA	GO:0005783	GO:0005783;GO:0043226	GO:0005788
PDIA4	6	endoplasmic reticulum lumen	GO:0005788	0.75	0.3	1	0.56075	CALR3;CALU;LRRC59_Cterm;SEC61B_Cterm;SYNE3_Cterm;VAPA	GO:0005783	GO:0005783;GO:0005788	GO:0005788
STMN1	5	actin cytoskeleton;cytosol	GO:0015629;GO:0005829	0.05882	1	1	0.5515	IMPDH2	GO:0005829	GO:0005829	GO:0005829
TIMM8A	18	mitochondrial inner membrane;mitochondrial intermembrane space	GO:0005743;GO:0005758	0.5	1	0.5	0.60975	COX4I1;PHB2	GO:0005739		GO:0005758
FDXR	4	mitochondrial matrix	GO:0005759	0.16667	1	1	0.44275	PDHA1	GO:0005739	GO:0005739;GO:0005759	GO:0005759
ALDH18A1	4	mitochondrial matrix	GO:0005759	0.33333	1	1	0.2755	CS;PDHA1	GO:0005739	GO:0005759	GO:0005759
FASTKD3	4	mitochondrial matrix	GO:0005759	0.33333	1	1	0.27425	CS;PDHA1	GO:0005739	GO:0005759	GO:0005759
CNPY2	6	endoplasmic reticulum lumen	GO:0005788	0.875	1	0.5	0.23225	CALR3;CALU;LRRC59_Cterm;PDIA4;SEC61B_Cterm;SYNE3_Cterm;VAPA		GO:0005783;GO:0005788	GO:0005788
NIFK	8	nucleolus	GO:0005730	0.53333	0.72727	1	0.34625	CD3EAP;DDX23;FBL;NOP56;RPL31;RPS24;RPS6;ZNF330_target	GO:0005730	GO:0005634	GO:0005730
GCC2	14	Golgi apparatus	GO:0005794	0.8	0.21053	1	0.59525	B3GAT1;EBAG9;GOLGA1;GORASP1;RAB2A;RAB9A;STX6;ZFPL1	GO:0005794	GO:0005794	GO:0005794
TMOD3	5	actin cytoskeleton;cytosol	GO:0015629;GO:0005829	0.05882	1	1	0.5465	ACTB	GO:0005829;GO:0015629	GO:0005829	GO:0015629
DNAJC10	6	endoplasmic reticulum lumen	GO:0005788	0.875	0.63636	0.5	0.593	CALR3;CALU;LRRC59_Cterm;PDIA4;SEC61B_Cterm;SYNE3_Cterm;VAPA		GO:0005783;GO:0005788	GO:0005788
PDHB	4	mitochondrial matrix	GO:0005759	0.16667	1	1	0.43675	PDHA1	GO:0005739	GO:0005739;GO:0005759	GO:0005759
TMEM126B	18	mitochondrial inner membrane;mitochondrial intermembrane space	GO:0005743;GO:0005758	0.25	1	1	0.35175	SFXN1	GO:0005739	GO:0043226	GO:0005743
MFN2	13	mitochondrial outer membrane;peroxisome	GO:0005741;GO:0005777	0.28571	1	0.5	0.816	AKAP1;AKAP1_target		GO:0005741	GO:0005741
GTPBP10	4	mitochondrial matrix	GO:0005759	0.83333	1	0.5	0.26775	AARS2;COX8A_target;CS;PDHA1;TRAP1		GO:0005739;GO:0005759	GO:0005759
CXXC1	9	nucleoplasm	GO:0005654	0.05	1	1	0.55025	ASH2L	GO:0005634	GO:0005634	GO:0005654
UGGT2	6	endoplasmic reticulum lumen	GO:0005788	0.875	0.875	0.5	0.35	CALR3;CALU;LRRC59_Cterm;PDIA4;SEC61B_Cterm;SYNE3_Cterm;VAPA		GO:0005788	GO:0005788
EZH2	2	chromosome	GO:0005694	0.25	1	0.5	0.849	HIST1H3A		GO:0000785	GO:0005694
ITGB1	11	plasma membrane	GO:0005886	0.625	0.20548	1	0.7665	ARF6;CAV1;DIRAS3;EZR;KRAS_Q61H;KRAS_target;LYN;LYN_target;MARCKS;MARCKS_target;RAB35;RAB3B_Nterm;RDX;RHOB;STX4	GO:0005886	GO:0005886	GO:0005886
KDM4B	9	nucleoplasm	GO:0005654	0.05	1	1	0.54625	COIL	GO:0005634	GO:0005634	GO:0005654
PYCR1	4	mitochondrial matrix	GO:0005759	0.83333	0.83333	0.5	0.429	AARS2;COX8A_target;CS;PDHA1;TRAP1		GO:0005739;GO:0005759	GO:0005759
ATP2B1	11	plasma membrane	GO:0005886	0.70833	0.25758	1	0.62875	ANK3;ARF6;CAV1;DIRAS3;EZR;FLOT1;KRAS_Q61H;KRAS_target;LCK;LYN;LYN_target;MARCKS;MARCKS_target;RAB35;RAB3B_Nterm;RHOB;STX4	GO:0005886	GO:0005886	GO:0005886
GOLGA4	14	Golgi apparatus	GO:0005794	0.7	0.24138	1	0.65325	B3GAT1;EBAG9;GOLGA1;RAB2A;RAB9A;STX6;ZFPL1	GO:0005794;GO:0043231	GO:0043226	GO:0005794
VWA8	4	mitochondrial matrix	GO:0005759	0.83333	0.5	1	0.26125	AARS2;COX8A_target;CS;PDHA1;TRAP1	GO:0043231	GO:0005739	GO:0005759
NOC3L	8	nucleolus	GO:0005730	0.73333	0.73333	1	0.127	CD3EAP;DDX23;FBL;NIFK;NOP56;PARP1;POLR1E;RPL31;RPS24;RPS6;ZNF330_target	GO:0005634;GO:0005730	GO:0005634	GO:0005730
CALR	6	endoplasmic reticulum lumen	GO:0005788	0.875	0.46667	0.5	0.75125	CALR3;CALU;LRRC59_Cterm;PDIA4;SEC61B_Cterm;SYNE3_Cterm;VAPA		GO:0005783;GO:0005788	GO:0005788
C17orf80	4	mitochondrial matrix	GO:0005759	0.83333	0.625	1	0.13375	AARS2;COX8A_target;CS;PDHA1;TRAP1	GO:0043231	GO:0005759	GO:0005759
MRPL48	4	mitochondrial matrix	GO:0005759	0.66667	1	0.5	0.424	AARS2;COX8A_target;CS;PDHA1		GO:0005739;GO:0005759	GO:0005759
NFS1	4	mitochondrial matrix	GO:0005759	0.83333	0.71429	0.5	0.54175	AARS2;COX8A_target;CS;PDHA1;TRAP1		GO:0005739;GO:0005759	GO:0005759
CBX5	2	chromosome	GO:0005694	1	0.44444	0.5	0.6435	CBX3;CENPA;HIST1H2BG;HIST1H3A		GO:0000785	GO:0005694
DAP3	18	mitochondrial inner membrane;mitochondrial intermembrane space	GO:0005743;GO:0005758	0.25	1	1	0.337	COX4I1	GO:0005739	GO:0005739	GO:0005743
PLS3	5	actin cytoskeleton;cytosol	GO:0015629;GO:0005829	0.05882	1	1	0.528	ACTB	GO:0005829	GO:0015629	GO:0015629
KDELC1	6	endoplasmic reticulum lumen	GO:0005788	0.875	1	0.5	0.21175	CALR3;CALU;LRRC59_Cterm;PDIA4;SEC61B_Cterm;SYNE3_Cterm;VAPA		GO:0005783;GO:0005788	GO:0005788
RARS2	4	mitochondrial matrix	GO:0005759	0.66667	1	0.5	0.42	AARS2;COX8A_target;PDHA1;TRAP1		GO:0005739;GO:0005759	GO:0005759
PAXIP1	9	nucleoplasm	GO:0005654	0.05	1	1	0.53625	ASH2L	GO:0005654;GO:0043231	GO:0005634	GO:0005654
SLC12A2	11	plasma membrane	GO:0005886	0.70833	0.24638	1	0.631	ARF6;CAV1;DIRAS3;EZR;FLOT1;KRAS_Q61H;KRAS_target;LCK;LYN;LYN_target;MARCKS;MARCKS_target;RAB35;RAB3B_Nterm;RDX;RHOB;STX4	GO:0005886	GO:0005886	GO:0005886
TIMM23	18	mitochondrial inner membrane;mitochondrial intermembrane space	GO:0005743;GO:0005758	0.5	0.5	1	0.5855	AIFM1;SFXN1	GO:0005739	GO:0005739;GO:0005743	GO:0005743
CNPY3	6	endoplasmic reticulum lumen	GO:0005788	0.75	1	0.5	0.335	CALR3;CALU;LRRC59_Cterm;PDIA4;SEC61B_Cterm;SYNE3_Cterm		GO:0005783;GO:0005788	GO:0005788
PCNT	12	centrosome	GO:0005813	0.90909	0.29412	0.5	0.8815	CCDC14;CDK5RAP2;CEP135;DCTN2;LATS1;NDC80;PAFAH1B1;PCM1;SASS6;STIL	GO:0005813		GO:0005813
CKAP2	17	microtubule cytoskeleton	GO:0015630	0.45833	0.6875	1	0.43875	CAMSAP2;CLIP1;DCTN1;KIF2A;MAPRE1;MAPRE3;PCM1;TRIM36_Cterm;TRIM36_Nterm;TUBA1A;TUBA4A	GO:0015630	GO:0043226	GO:0015630
SF3A1	10	nuclear body	GO:0016604	0.2	1	1	0.384	PRPF8	GO:0016607	GO:0005634	GO:0016604
H1F0	2	chromosome	GO:0005694	0.25	1	0.5	0.8335	HIST1H3A		GO:0000785	GO:0005694
SNW1	10	nuclear body	GO:0016604	0.8	0.44444	1	0.33875	DHX40;DHX8;PRPF8;TERF2IP	GO:0005654	GO:0005634	GO:0016604
ITPR1	15	nuclear outer membrane-endoplasmic reticulum membrane network	GO:0042175	0.63158	0.63158	0.5	0.8185	ATP2A1;BCAP31;CYP2C1_sigseq;DERL1;ELOVL5;EMD;LNPK_Nterm;RPN1;RPN2;SEC61B_Nterm;SEC62;SSR1		GO:0005789	GO:0042175
CDC5L	10	nuclear body	GO:0016604	0.6	0.6	1	0.3815	DHX40;DHX8;PRPF8	GO:0005654	GO:0005634	GO:0016604
MIA3	6	endoplasmic reticulum lumen	GO:0005788	1	0.14815	1	0.433	CALR3;CALU;CYP2C9;LRRC59_Cterm;PDIA4;SEC61B_Cterm;SYNE3_Cterm;VAPA	GO:0043231	GO:0005783	GO:0005788
PQBP1	10	nuclear body	GO:0016604	0.2	1	1	0.37975	TERF2IP	GO:0016607	GO:0005634	GO:0016604
PDHX	4	mitochondrial matrix	GO:0005759	0.16667	1	1	0.41125	PDHA1	GO:0005739	GO:0005739;GO:0005759	GO:0005759
AK2	18	mitochondrial inner membrane;mitochondrial intermembrane space	GO:0005743;GO:0005758	0.5	1	0.5	0.57725	AIFM1;SFXN1		GO:0005739	GO:0005758
CDCA5	2	chromosome	GO:0005694	0.5	1	0.5	0.57725	HIST1H2BG;HIST1H3A		GO:0000785	GO:0005694
UGGT1	6	endoplasmic reticulum lumen	GO:0005788	0.875	0.63636	0.5	0.56575	CALR3;CALU;LRRC59_Cterm;PDIA4;SEC61B_Cterm;SYNE3_Cterm;VAPA		GO:0005783;GO:0005788	GO:0005788
FOXRED1	4	mitochondrial matrix	GO:0005759	0.16667	1	1	0.4085	PDHA1	GO:0005739	GO:0005739;GO:0005759	GO:0005759
UTP15	8	nucleolus	GO:0005730	0.06667	1	1	0.50825	UTP4	GO:0005730	GO:0005634	GO:0005730
PDLIM1	5	actin cytoskeleton;cytosol	GO:0015629;GO:0005829	0.05882	1	1	0.516	IMPDH2	GO:0015629	GO:0015629	GO:0015629
KDM2A	2	chromosome	GO:0005694	1	0.5	0.5	0.57475	CBX3;CENPA;HIST1H2BG;HIST1H3A		GO:0000785	GO:0005694
NOM1	8	nucleolus	GO:0005730	0.33333	0.83333	1	0.40575	NIFK;NOP56;POLR1E;RPL31;RPS24	GO:0005730	GO:0005634	GO:0005730
MRPS25	4	mitochondrial matrix	GO:0005759	0.16667	1	1	0.402	PDHA1	GO:0005739	GO:0005739;GO:0005759	GO:0005759
ABCD1	13	mitochondrial outer membrane;peroxisome	GO:0005741;GO:0005777	0.28571	1	0.5	0.78275	AKAP1_target;PEX3		GO:0005777	GO:0005777
SLC1A5	11	plasma membrane	GO:0005886	0.625	0.39474	1	0.548	ARF6;CAV1;DIRAS3;EZR;FLOT1;KRAS_Q61H;KRAS_target;LYN;LYN_target;MARCKS_target;RAB35;RAB3B_Nterm;RDX;RHOB;STX4	GO:0005886	GO:0005886	GO:0005886
XAB2	10	nuclear body	GO:0016604	0.6	0.75	1	0.2175	DHX8;PRPF8;TERF2IP	GO:0005634;GO:0043231	GO:0005634	GO:0016604
PSIP1	2	chromosome	GO:0005694	1	0.4	0.5	0.66675	CBX3;CENPA;HIST1H2BG;HIST1H3A		GO:0000785	GO:0005694
HMMR	17	microtubule cytoskeleton	GO:0015630	0.5	1	0.5	0.56625	CAMSAP2;CLIP1;DCTN1;KIF2A;MAPRE1;MAPRE3;NDC80;PCM1;TRIM36_Cterm;TRIM36_Nterm;TUBA1A;TUBA4A	GO:0005813;GO:0015630		GO:0015630
ERP29	6	endoplasmic reticulum lumen	GO:0005788	0.875	0.7	0.5	0.49075	CALR3;CALU;LRRC59_Cterm;PDIA4;SEC61B_Cterm;SYNE3_Cterm;VAPA		GO:0005783;GO:0005788	GO:0005788
ELAC2	4	mitochondrial matrix	GO:0005759	0.83333	0.71429	0.5	0.51775	AARS2;COX8A_target;CS;PDHA1;TRAP1		GO:0005739;GO:0005759	GO:0005759
NDUFA6	4	mitochondrial matrix	GO:0005759	0.83333	0.83333	0.5	0.39825	AARS2;COX8A_target;CS;PDHA1;TRAP1		GO:0005739;GO:0005759	GO:0005759
BCKDHA	4	mitochondrial matrix	GO:0005759	0.66667	1	0.5	0.39725	AARS2;CS;PDHA1;TRAP1		GO:0005739;GO:0005759	GO:0005759
UQCC1	4	mitochondrial matrix	GO:0005759	0.66667	1	0.5	0.3965	AARS2;COX8A_target;CS;PDHA1		GO:0005739;GO:0005759	GO:0005759
DDX49	8	nucleolus	GO:0005730	0.6	0.6	1	0.362	CD3EAP;DDX23;NIFK;NOP56;PARP1;RPL31;RPS24;RPS6;ZNF330_target	GO:0005730	GO:0005634	GO:0005730
MCAM	11	plasma membrane	GO:0005886	0.5	0.46154	1	0.59725	ARF6;CAV1;DIRAS3;KRAS_Q61H;KRAS_target;LYN;LYN_target;MARCKS;MARCKS_target;RAB35;RHOB;STX4	GO:0005886	GO:0005886	GO:0005886
MRPS2	4	mitochondrial matrix	GO:0005759	0.5	0.75	1	0.3075	COX8A_target;CS;PDHA1	GO:0005739	GO:0005739;GO:0005759	GO:0005759
TIMM8B	18	mitochondrial inner membrane;mitochondrial intermembrane space	GO:0005743;GO:0005758	0.75	1	0.5	0.306	AIFM1;PHB2;SFXN1		GO:0005739	GO:0005743
TAPT1	3	endoplasmic reticulum membrane	GO:0005789	0.63158	0.92308	1	0	ATP2A1;CKAP4;CYP2C1_sigseq;DERL1;ELOVL5;EMD;LNPK_Nterm;LRRC59_Nterm;RPN1;RPN2;SEC61B_Nterm;SEC62	GO:0043231	GO:0005783
CLPB	18	mitochondrial inner membrane;mitochondrial intermembrane space	GO:0005743;GO:0005758	1	0.66667	0.5	0.38775	AIFM1;COX4I1;PHB2;SFXN1		GO:0005739	GO:0005743
TBC1D10A	11	plasma membrane	GO:0005886	0.16667	1	1	0.38625	ARF6;KRAS_Q61H;KRAS_target;RHOB	GO:0005886	GO:0005886	GO:0005886
EXO1	9	nucleoplasm	GO:0005654	0.05	1	1	0.5025	SV40_NLS	GO:0005654;GO:0016604	GO:0005634	GO:0005654
PRKCSH	6	endoplasmic reticulum lumen	GO:0005788	0.875	0.5	1	0.17725	CALR3;CALU;LRRC59_Cterm;PDIA4;SEC61B_Cterm;SYNE3_Cterm;VAPA	GO:0005783	GO:0005783;GO:0005788	GO:0005788
CAP1	5	actin cytoskeleton;cytosol	GO:0015629;GO:0005829	0.11765	1	1	0.4345	ACTB;PFN1	GO:0005829	GO:0005829	GO:0015629
DNMT3A	2	chromosome	GO:0005694	0.75	0.5	0.5	0.802	CENPA;HIST1H2BG;HIST1H3A		GO:0000785	GO:0005694
OSTM1	7	endosome;lysosome	GO:0005768;GO:0005764	0.03448	1	1	0.51675	LAMP2	GO:0043231	GO:0005764	GO:0005764
LIAS	4	mitochondrial matrix	GO:0005759	0.16667	1	1	0.38325	PDHA1	GO:0005739	GO:0005739;GO:0043226	GO:0005759
EFNB1	11	plasma membrane	GO:0005886	0.58333	0.36842	1	0.598	ARF6;CAV1;DIRAS3;EZR;FLOT1;KRAS_Q61H;KRAS_target;LYN;LYN_target;MARCKS;MARCKS_target;RAB35;RHOB;STX4	GO:0005886	GO:0005886	GO:0005886
SNX6	7	endosome;lysosome	GO:0005768;GO:0005764	0.55172	0.42105	1	0.5755	ANKFY1;ARF6;LAMP1;LAMP2;LAMP3;LAMTOR1;LAMTOR1_target_peptide;RAB11A;RAB35;RAB4A;RAB5A;RAB5C;RAB9A;RHOB;STX6;STX7	GO:0005764;GO:0005768	GO:0005768	GO:0005768
MRPS28	4	mitochondrial matrix	GO:0005759	0.83333	0.71429	1	0	AARS2;COX8A_target;CS;PDHA1;TRAP1	GO:0005739	GO:0005739;GO:0005759
TRMT61B	4	mitochondrial matrix	GO:0005759	0.66667	1	0.5	0.3805	AARS2;COX8A_target;CS;PDHA1		GO:0005759	GO:0005759
SCO1	18	mitochondrial inner membrane;mitochondrial intermembrane space	GO:0005743;GO:0005758	0.5	1	0.5	0.54625	AIFM1;SFXN1		GO:0005739	GO:0005743
SIL1	6	endoplasmic reticulum lumen	GO:0005788	0.625	1	0.5	0.42025	CALR3;LRRC59_Cterm;PDIA4;SEC61B_Cterm;SYNE3_Cterm		GO:0005783;GO:0005788	GO:0005788
PLOD3	6	endoplasmic reticulum lumen	GO:0005788	0.875	1	0.5	0.16975	CALR3;CALU;LRRC59_Cterm;PDIA4;SEC61B_Cterm;SYNE3_Cterm;VAPA		GO:0005783;GO:0005788	GO:0005788
SLC38A9	7	endosome;lysosome	GO:0005768;GO:0005764	0.2069	0.75	1	0.587	LAMP2;LAMP3;LAMTOR1;LAMTOR1_target_peptide;RAB5C;RAB9A	GO:0043231	GO:0005764	GO:0005764
RBM34	8	nucleolus	GO:0005730	0.8	0.57143	1	0.17225	CD3EAP;DDX23;EIF6;FBL;NIFK;NOP56;PARP1;POLR1E;RPL31;RPS24;RPS6;ZNF330_target	GO:0005634;GO:0005730	GO:0005634	GO:0005730
TMEM192	7	endosome;lysosome	GO:0005768;GO:0005764	0.13793	1	1	0.40575	LAMP2;LAMP3;LAMTOR1_target_peptide;RAB9A	GO:0005764;GO:0005768	GO:0005764	GO:0005764
LRRFIP1	5	actin cytoskeleton;cytosol	GO:0015629;GO:0005829	0.05882	1	1	0.48425	TMOD1	GO:0005829	GO:0005829	GO:0005829
TXNDC16	6	endoplasmic reticulum lumen	GO:0005788	0.75	1	0.5	0.2925	CALR3;LRRC59_Cterm;PDIA4;SEC61B_Cterm;SYNE3_Cterm;VAPA		GO:0043226	GO:0005788
DNTTIP2	8	nucleolus	GO:0005730	0.66667	0.58824	1	0.28675	CD3EAP;DDX23;FBL;NIFK;NOP56;PARP1;RPL31;RPS24;RPS6;ZNF330_target	GO:0005730	GO:0005634	GO:0005730
ETFB	4	mitochondrial matrix	GO:0005759	0.5	0.6	1	0.441	AARS2;CS;PDHA1	GO:0005739	GO:0005739;GO:0005759	GO:0005759
ABCB10	4	mitochondrial matrix	GO:0005759	0.66667	1	0.5	0.374	AARS2;CS;PDHA1;TRAP1		GO:0005739	GO:0005759
ITPR3	15	nuclear outer membrane-endoplasmic reticulum membrane network	GO:0042175	0.84211	0.38095	0.5	0.81575	ATP2A1;BCAP31;CYP2C1_sigseq;DERL1;ELOVL5;EMD;LNPK_Nterm;LRRC59_Nterm;REEP5;RPN1;RPN2;SEC61B_Nterm;SEC62;SSR1;STIM1;SYNE3_Nterm		GO:0005789	GO:0042175
MRPS18B	4	mitochondrial matrix	GO:0005759	0.33333	0.66667	1	0.53775	CS;PDHA1	GO:0005739	GO:0005739;GO:0005759	GO:0005759
SMCHD1	2	chromosome	GO:0005694	1	0.44444	0.5	0.59325	CBX3;CENPA;HIST1H2BG;HIST1H3A		GO:0000785	GO:0005694
WDR43	8	nucleolus	GO:0005730	0.8	0.70588	0.5	0.5295	CD3EAP;DDX23;FBL;NIFK;NOP56;PARP1;POLR1E;RPL31;RPS24;RPS6;UTP4;ZNF330_target		GO:0005634	GO:0005730
PLOD2	6	endoplasmic reticulum lumen	GO:0005788	0.875	1	0.5	0.16	CALR3;CALU;LRRC59_Cterm;PDIA4;SEC61B_Cterm;SYNE3_Cterm;VAPA		GO:0005783;GO:0043226	GO:0005788
IQGAP1	11	plasma membrane	GO:0005886	0.29167	0.63636	1	0.6055	ARF6;FLOT1;KRAS_Q61H;LYN;MARCKS_target;RAB35;RHOB	GO:0005886	GO:0005886	GO:0005886
TJP1	1	cell junction	GO:0030054	0.58824	0.5	0.5	0.9445	AMOT;CTNNA1;CTNNB1;CXADR;LATS1;MLLT4;OCLN;PARD3;TJP2;ZYX	GO:0030054		GO:0030054
ATP6V1B2	7	endosome;lysosome	GO:0005768;GO:0005764	0.31034	0.75	1	0.472	LAMTOR1;LAMTOR1_target_peptide;RAB11A;RAB3B_Nterm;RAB4A;RAB5A;RAB9A;STX6;STX7	GO:0043231	GO:0005768	GO:0005764
ZNF638	10	nuclear body	GO:0016604	0.6	0.6	1	0.331	DHX40;DHX8;TERF2IP	GO:0005654;GO:0043231	GO:0005634	GO:0016604
PALLD	5	actin cytoskeleton;cytosol	GO:0015629;GO:0005829	0.17647	0.75	1	0.604	ACTB;IMPDH2;PFN1	GO:0005829;GO:0015629	GO:0015629	GO:0015629
PRKCZ	5	actin cytoskeleton;cytosol	GO:0015629;GO:0005829	0.05882	1	1	0.47125	SQSTM1	GO:0005829	GO:0005829	GO:0005829
SCAMP3	7	endosome;lysosome	GO:0005768;GO:0005764	0.48276	0.58333	1	0.46325	ARF6;LAMP2;LAMP3;LAMTOR1;LAMTOR1_target_peptide;RAB11A;RAB35;RAB3B_Nterm;RAB4A;RAB5A;RAB5C;RAB9A;RHOB;STX7	GO:0043231	GO:0005768	GO:0005768
TOP2B	8	nucleolus	GO:0005730	0.73333	0.55	1	0.24525	CD3EAP;DDX23;FBL;NIFK;NOP56;PARP1;POLR1E;RPL31;RPS24;RPS6;ZNF330_target	GO:0005634	GO:0005634	GO:0005730
CXADR	11	plasma membrane	GO:0005886	0.58333	0.38889	1	0.55625	ARF6;CAV1;DIRAS3;FLOT1;KRAS_Q61H;KRAS_target;LYN;LYN_target;MARCKS;MARCKS_target;RAB35;RAB3B_Nterm;RHOB;STX4	GO:0005886	GO:0005886	GO:0005886
MLEC	6	endoplasmic reticulum lumen	GO:0005788	0.875	0.77778	0.5	0.37375	CALR3;CALU;LRRC59_Cterm;PDIA4;SEC61B_Cterm;SYNE3_Cterm;VAPA		GO:0005783;GO:0005788	GO:0005788
TMED10	6	endoplasmic reticulum lumen	GO:0005788	0.75	1	0.5	0.2765	CALR3;CALU;LRRC59_Cterm;PDIA4;SEC61B_Cterm;SYNE3_Cterm		GO:0005783	GO:0005788
TJP2	1	cell junction	GO:0030054	0.58824	0.66667	0.5	0.7705	AMOT;CTNNB1;CXADR;GJA1;LATS1;MLLT4;OCLN;PARD3;TJP1;ZYX	GO:0030054		GO:0030054
RBM15	10	nuclear body	GO:0016604	0.6	0.5	1	0.425	COIL;DHX40;DHX8	GO:0005654	GO:0005634	GO:0016604
NARS2	4	mitochondrial matrix	GO:0005759	0.16667	1	1	0.358	PDHA1	GO:0005739	GO:0005759	GO:0005759
TOMM22	13	mitochondrial outer membrane;peroxisome	GO:0005741;GO:0005777	0.57143	0.2	1	0.75275	ACBD5;AKAP1;AKAP1_target;PXMP2	GO:0005739	GO:0005739	GO:0005741
SLC7A5	11	plasma membrane	GO:0005886	0.625	0.34091	1	0.55775	ARF6;CAV1;DIRAS3;EZR;FLOT1;KRAS_Q61H;KRAS_target;LYN;LYN_target;MARCKS_target;RAB35;RAB3B_Nterm;RDX;RHOB;STX4	GO:0005886	GO:0005886	GO:0005886
PEX12	13	mitochondrial outer membrane;peroxisome	GO:0005741;GO:0005777	0.28571	1	0.5	0.7355	AKAP1_target;PEX3		GO:0005777	GO:0005777
ISCU	4	mitochondrial matrix	GO:0005759	0.5	1	0.5	0.5195	CS;PDHA1;TRAP1		GO:0005739;GO:0005759	GO:0005759
FASTKD1	4	mitochondrial matrix	GO:0005759	0.66667	1	0.5	0.35225	AARS2;COX8A_target;CS;PDHA1		GO:0043226	GO:0005759
MRPL55	4	mitochondrial matrix	GO:0005759	0.16667	1	1	0.35	AARS2	GO:0043231	GO:0005739;GO:0005759	GO:0005759
ATF6	15	nuclear outer membrane-endoplasmic reticulum membrane network	GO:0042175	0.42105	0.66667	0.5	0.92875	DERL1;ELOVL5;EMD;LRRC59_Nterm;RPN1;SEC62;SSR1;STIM1		GO:0005789	GO:0042175
BCKDK	4	mitochondrial matrix	GO:0005759	0.16667	1	1	0.34625	PDHA1	GO:0005739	GO:0005739;GO:0005759	GO:0005759
BCOR	9	nucleoplasm	GO:0005654	0.3	0.66667	1	0.54525	ASF1A;COIL;DHX8;NUP50;SV40_NLS;TERF2IP	GO:0005634	GO:0005634	GO:0005654
PPP1R10	10	nuclear body	GO:0016604	0.2	1	1	0.31175	TERF2IP	GO:0005654;GO:0016604	GO:0005634	GO:0016604
MRPL22	4	mitochondrial matrix	GO:0005759	0.16667	1	1	0.3405	COX8A_target	GO:0005739	GO:0005739;GO:0005759	GO:0005759
FAM207A	8	nucleolus	GO:0005730	0.66667	0.625	1	0.21525	CD3EAP;DDX23;FBL;NIFK;NOP56;PARP1;RPL31;RPS24;RPS6;ZNF330_target	GO:0043231	GO:0005634	GO:0005730
TMED2	6	endoplasmic reticulum lumen	GO:0005788	0.875	0.875	0.5	0.25525	CALR3;CALU;LRRC59_Cterm;PDIA4;SEC61B_Cterm;SYNE3_Cterm;VAPA	GO:0043231		GO:0005788
NUCB1	6	endoplasmic reticulum lumen	GO:0005788	0.75	1	0.5	0.2545	CALR3;CALU;LRRC59_Cterm;PDIA4;SEC61B_Cterm;SYNE3_Cterm		GO:0005783	GO:0005788
SNRPD2	10	nuclear body	GO:0016604	0.6	1	0.5	0.4035	COIL;DHX8;PRPF8		GO:0005634	GO:0016604
COQ8A	4	mitochondrial matrix	GO:0005759	0.5	1	1	0	AARS2;CS;PDHA1	GO:0005739	GO:0005739
NGDN	8	nucleolus	GO:0005730	0.2	1	1	0.3	RPL31;RPS24;RPS6	GO:0005634;GO:0005730	GO:0005634	GO:0005730
TIMM29	18	mitochondrial inner membrane;mitochondrial intermembrane space	GO:0005743;GO:0005758	0.5	1	1	0	AIFM1;SFXN1	GO:0005739	GO:0005739
NIPSNAP1	4	mitochondrial matrix	GO:0005759	0.66667	1	0.5	0.33325	AARS2;COX8A_target;PDHA1;TRAP1		GO:0005739;GO:0005759	GO:0005759
TCERG1	10	nuclear body	GO:0016604	0.6	0.5	1	0.3955	DHX8;PRPF8;TERF2IP	GO:0005654	GO:0005634	GO:0016604
RTN4IP1	4	mitochondrial matrix	GO:0005759	0.83333	1	0.5	0.15825	AARS2;COX8A_target;CS;PDHA1;TRAP1		GO:0005739;GO:0005759	GO:0005759
DHPS	5	actin cytoskeleton;cytosol	GO:0015629;GO:0005829	0.11765	1	1	0.37225	ACTR3;ANAPC2	GO:0005829	GO:0005829	GO:0005829
SNX1	7	endosome;lysosome	GO:0005768;GO:0005764	0.27586	1	0.5	0.714	LAMP2;LAMP3;LAMTOR1;LAMTOR1_target_peptide;RAB4A;RAB5A;RAB9A;STX7	GO:0005764;GO:0005768		GO:0005768
LYN	11	plasma membrane	GO:0005886	0.33333	0.38095	1	0.7725	ARF6;CAV1;DIRAS3;KRAS_Q61H;KRAS_target;MARCKS_target;RAB35;RHOB	GO:0005886	GO:0005886	GO:0005886
GTPBP3	4	mitochondrial matrix	GO:0005759	0.33333	0.66667	1	0.486	COX8A_target;CS	GO:0005739	GO:0005739;GO:0005759	GO:0005759
DDX31	8	nucleolus	GO:0005730	0.86667	0.61905	1	0	CD3EAP;DDX23;EIF6;FBL;NIFK;NOP56;PARP1;POLR1E;RPL31;RPS24;RPS6;UTP4;ZNF330_target	GO:0005730;GO:0043231	GO:0005634
RUFY1	7	endosome;lysosome	GO:0005768;GO:0005764	0.37931	0.61111	1	0.49275	ANKFY1;LAMP2;LAMTOR1;LAMTOR1_target_peptide;RAB11A;RAB35;RAB4A;RAB5A;RAB5C;RAB9A;STX7	GO:0043231	GO:0005768	GO:0005768
SERPINH1	6	endoplasmic reticulum lumen	GO:0005788	0.75	0.35294	1	0.37975	CALR3;LRRC59_Cterm;PDIA4;SEC61B_Cterm;SYNE3_Cterm;VAPA	GO:0005783	GO:0005783;GO:0005788	GO:0005788
TARS	5	actin cytoskeleton;cytosol	GO:0015629;GO:0005829	0.05882	1	1	0.42375	PFN1	GO:0005829;GO:0015629	GO:0005829	GO:0005829
H2AFY2	2	chromosome	GO:0005694	0.5	1	0.5	0.481	HIST1H2BG;HIST1H3A		GO:0000785	GO:0005694
THRAP3	10	nuclear body	GO:0016604	0.4	0.66667	1	0.41325	DHX40;DHX8	GO:0016607	GO:0005634	GO:0016604
TOMM20	13	mitochondrial outer membrane;peroxisome	GO:0005741;GO:0005777	0.14286	0.5	1	0.837	AKAP1_target	GO:0005739	GO:0005739;GO:0043226	GO:0005741
ELOVL1	3	endoplasmic reticulum membrane	GO:0005789	0.05263	1	1	0.426	CYP2C1_sigseq	GO:0005783	GO:0005783;GO:0005789	GO:0005789
HARS2	4	mitochondrial matrix	GO:0005759	0.66667	1	0.5	0.3115	AARS2;COX8A_target;CS;PDHA1		GO:0005739;GO:0005759	GO:0005759
ACBD3	14	Golgi apparatus	GO:0005794	0.8	0.13793	1	0.53975	B3GAT1;EBAG9;GORASP1;RAB2A;RAB3B_Nterm;RAB9A;STX6;ZFPL1	GO:0005794	GO:0005794	GO:0005794
ALDH1L2	4	mitochondrial matrix	GO:0005759	0.16667	1	1	0.3095	PDHA1	GO:0005739	GO:0005759	GO:0005759
MAK16	8	nucleolus	GO:0005730	0.26667	1	1	0.209	FBL;RPL31;RPS24;RPS6	GO:0005730;GO:0043231	GO:0005634	GO:0005730
INCENP	2	chromosome	GO:0005694	1	0.30769	0.5	0.66675	CBX3;CENPA;HIST1H2BG;HIST1H3A		GO:0000785	GO:0005694
HIST1H1C	8	nucleolus	GO:0005730	0.06667	1	1	0.40725	RPL31	GO:0005634;GO:0005730	GO:0005634	GO:0005730
ATP2B4	11	plasma membrane	GO:0005886	0.33333	0.5	1	0.6405	ARF6;CAV1;KRAS_Q61H;KRAS_target;LYN;MARCKS;RAB35;RHOB	GO:0005886	GO:0005886	GO:0005886
KLC1	5	actin cytoskeleton;cytosol	GO:0015629;GO:0005829	0.05882	1	1	0.41225	ANAPC2	GO:0005829	GO:0005829	GO:0015629
USP15	5	actin cytoskeleton;cytosol	GO:0015629;GO:0005829	0.05882	1	1	0.41225	IMPDH2	GO:0005829	GO:0005829	GO:0005829
BCS1L	4	mitochondrial matrix	GO:0005759	0.5	1	0.5	0.471	COX8A_target;CS;PDHA1		GO:0005759	GO:0005759
SGPL1	3	endoplasmic reticulum membrane	GO:0005789	0.15789	1	1	0.3125	ATP2A1;CYP2C1_sigseq;DERL1	GO:0005783	GO:0005783;GO:0005789	GO:0005789
YES1	11	plasma membrane	GO:0005886	0.5	0.375	1	0.595	ARF6;CAV1;DIRAS3;EZR;KRAS_Q61H;KRAS_target;LYN;LYN_target;MARCKS;MARCKS_target;RAB35;RHOB	GO:0005886	GO:0005886	GO:0005886
CEP152	12	centrosome	GO:0005813	0.90909	0.29412	0.5	0.76675	CCDC14;CDK5RAP2;CEP135;DCTN2;LATS1;NDC80;PCM1;PCNT;SASS6;STIL	GO:0005813		GO:0005813
MFSD8	7	endosome;lysosome	GO:0005768;GO:0005764	0.13793	0.8	1	0.52775	LAMP2;LAMP3;LAMTOR1_target_peptide;RAB9A	GO:0043231	GO:0043226	GO:0005764
SUCLG2	4	mitochondrial matrix	GO:0005759	0.5	0.6	1	0.36475	AARS2;CS;PDHA1	GO:0005739	GO:0005739;GO:0005759	GO:0005759
SLC35B2	14	Golgi apparatus	GO:0005794	0.1	1	1	0.36425	B3GAT1	GO:0043231	GO:0005794	GO:0005794
CASP8AP2	9	nucleoplasm	GO:0005654	0.1	1	1	0.363	ASF1A;COIL	GO:0016604	GO:0005634	GO:0005654
ATP8A1	7	endosome;lysosome	GO:0005768;GO:0005764	0.10345	1	1	0.3595	LAMP2;LAMP3;LAMTOR1_target_peptide	GO:0043231	GO:0005764	GO:0005768
ABCC5	11	plasma membrane	GO:0005886	0.29167	0.63636	1	0.5325	ARF6;CAV1;KRAS_Q61H;KRAS_target;LYN;RAB35;RHOB	GO:0005886	GO:0005886	GO:0005886
JUN	9	nucleoplasm	GO:0005654	0.1	0.66667	1	0.69275	APEX1;SV40_NLS	GO:0005654	GO:0005634	GO:0005654
TFAP2A	9	nucleoplasm	GO:0005654	0.05	1	1	0.4055	COIL	GO:0005654	GO:0005634	GO:0005654
SDF2	6	endoplasmic reticulum lumen	GO:0005788	0.125	1	1	0.33	CALR3	GO:0043231	GO:0005783;GO:0005788	GO:0005788
SEC63	15	nuclear outer membrane-endoplasmic reticulum membrane network	GO:0042175	0.89474	0.36957	0.5	0.69025	ATP2A1;BCAP31;CKAP4;CYP2C1_sigseq;DERL1;ELOVL5;EMD;LNPK_Cterm;LNPK_Nterm;LRRC59_Nterm;REEP5;RPN1;RPN2;SEC61B_Nterm;SEC62;SSR1;STIM1		GO:0005789	GO:0042175
SCAMP1	7	endosome;lysosome	GO:0005768;GO:0005764	0.62069	0.38298	1	0.45025	ANKFY1;ARF6;DENND6A;LAMP1;LAMP2;LAMP3;LAMTOR1;LAMTOR1_target_peptide;RAB11A;RAB35;RAB3B_Nterm;RAB4A;RAB5A;RAB5C;RAB9A;RHOB;STX6;STX7	GO:0043231	GO:0005768	GO:0005768
SYMPK	10	nuclear body	GO:0016604	0.4	0.66667	1	0.3855	DHX8;TERF2IP	GO:0005654	GO:0005634	GO:0016604
PNKD	18	mitochondrial inner membrane;mitochondrial intermembrane space	GO:0005743;GO:0005758	0.25	1	1	0.20025	SFXN1	GO:0005739	GO:0005739;GO:0043226	GO:0005743
CLIP1	17	microtubule cytoskeleton	GO:0015630	0.20833	1	0.5	0.7415	DCTN1;MAPRE1;MAPRE3;PAFAH1B1;TRIM36_Nterm	GO:1990752		GO:0015630
PREB	15	nuclear outer membrane-endoplasmic reticulum membrane network	GO:0042175	0.89474	0.44737	0.5	0.60725	ATP2A1;BCAP31;CKAP4;CYP2C1_sigseq;DERL1;ELOVL5;EMD;LNPK_Cterm;LNPK_Nterm;LRRC59_Nterm;REEP5;RPN1;RPN2;SEC61B_Nterm;SEC62;SSR1;STIM1		GO:0005789	GO:0042175
LMAN2	6	endoplasmic reticulum lumen	GO:0005788	0.625	1	0.5	0.323	LRRC59_Cterm;PDIA4;SEC61B_Cterm;SYNE3_Cterm;VAPA		GO:0005783	GO:0005788
TOP2A	2	chromosome	GO:0005694	1	0.26667	0.5	0.6805	CBX3;CENPA;HIST1H2BG;HIST1H3A		GO:0000785	GO:0005694
SPG21	7	endosome;lysosome	GO:0005768;GO:0005764	0.06897	1	1	0.37725	LAMTOR1_target_peptide;RAB9A	GO:0043231	GO:0005768	GO:0005768
ERAP1	6	endoplasmic reticulum lumen	GO:0005788	0.5	1	0.5	0.445	LRRC59_Cterm;PDIA4;SEC61B_Cterm;SYNE3_Cterm		GO:0005783;GO:0005788	GO:0005788
PCK2	4	mitochondrial matrix	GO:0005759	0.33333	0.66667	1	0.44325	PDHA1;TRAP1	GO:0005739	GO:0005739;GO:0005759	GO:0005759
TAP2	3	endoplasmic reticulum membrane	GO:0005789	0.05263	1	1	0.3905	CYP2C1_sigseq	GO:0005783	GO:0005789	GO:0005789
ABCC1	11	plasma membrane	GO:0005886	0.45833	0.33333	1	0.649	ARF6;CAV1;DIRAS3;KRAS_Q61H;KRAS_target;LYN;LYN_target;MARCKS;MARCKS_target;RAB35;RHOB	GO:0005886	GO:0005886	GO:0005886
REEP6	3	endoplasmic reticulum membrane	GO:0005789	0.10526	1	1	0.335	CYP2C1_sigseq;REEP5	GO:0005783	GO:0005783	GO:0005789
BRD3	2	chromosome	GO:0005694	1	0.28571	0.5	0.65425	CBX3;CENPA;HIST1H2BG;HIST1H3A		GO:0000785	GO:0005694
TMLHE	4	mitochondrial matrix	GO:0005759	0.16667	1	1	0.273	PDHA1	GO:0005739	GO:0043226	GO:0005759
RPN2	6	endoplasmic reticulum lumen	GO:0005788	0.625	0.35714	1	0.45375	LRRC59_Cterm;PDIA4;SEC61B_Cterm;SYNE3_Cterm;VAPA	GO:0005783	GO:0005783;GO:0005788	GO:0005788
DNAJC11	18	mitochondrial inner membrane;mitochondrial intermembrane space	GO:0005743;GO:0005758	0.75	0.75	0.5	0.43575	AIFM1;COX4I1;PHB2		GO:0005739;GO:0005743	GO:0005743
SETD2	10	nuclear body	GO:0016604	0.6	0.5	1	0.33375	DHX40;DHX8;TERF2IP	GO:0016607	GO:0005634	GO:0016604
CEP192	12	centrosome	GO:0005813	0.90909	0.3125	0.5	0.7115	CCDC14;CDK5RAP2;CEP135;DCTN2;LATS1;NDC80;PCM1;PCNT;SASS6;STIL	GO:0005813		GO:0005813
SZT2	7	endosome;lysosome	GO:0005768;GO:0005764	0.10345	1	1	0.3285	LAMP2;LAMTOR1;RAB9A	GO:0043231	GO:0043226	GO:0005764
NGRN	4	mitochondrial matrix	GO:0005759	0.66667	1	0.5	0.264	AARS2;COX8A_target;CS;PDHA1		GO:0005739;GO:0005759	GO:0005759
HP1BP3	2	chromosome	GO:0005694	1	0.5	0.5	0.4295	CBX3;CENPA;HIST1H2BG;HIST1H3A		GO:0000785	GO:0005694
AQR	10	nuclear body	GO:0016604	0.2	1	1	0.2285	PRPF8	GO:0005654	GO:0005634	GO:0016604
ATL2	3	endoplasmic reticulum membrane	GO:0005789	0.31579	0.75	1	0.36025	ATP2A1;BCAP31;CYP2C1_sigseq;DERL1;REEP5;RPN2	GO:0005783	GO:0005783	GO:0005789
OFD1	12	centrosome	GO:0005813	0.90909	0.33333	0.5	0.683	CCDC14;CDK5RAP2;CEP135;DCTN2;LATS1;NDC80;PCM1;PCNT;SASS6;STIL	GO:0015630		GO:0005813
CHD4	2	chromosome	GO:0005694	0.25	1	0.5	0.675	HIST1H2BG		GO:0000785	GO:0005694
NOC2L	8	nucleolus	GO:0005730	0.73333	0.5	1	0.191	CD3EAP;DDX23;FBL;NIFK;NOP56;PARP1;POLR1E;RPL31;RPS24;RPS6;ZNF330_target	GO:0005730	GO:0005634	GO:0005730
SLC30A1	11	plasma membrane	GO:0005886	0.5	0.3871	1	0.5355	ARF6;CAV1;FLOT1;KRAS_Q61H;KRAS_target;LYN;LYN_target;MARCKS;MARCKS_target;RAB35;RAB3B_Nterm;RHOB	GO:0005886	GO:0005886	GO:0005886
ARV1	3	endoplasmic reticulum membrane	GO:0005789	0.05263	1	1	0.36925	CYP2C1_sigseq	GO:0043231	GO:0005783;GO:0005789	GO:0005789
DDX55	8	nucleolus	GO:0005730	0.73333	0.6875	1	0	CD3EAP;DDX23;EIF6;FBL;NIFK;NOP56;PARP1;RPL31;RPS24;RPS6;ZNF330_target	GO:0005634;GO:0005730	GO:0005634
UBE2J1	15	nuclear outer membrane-endoplasmic reticulum membrane network	GO:0042175	0.94737	0.38298	0.5	0.5905	ATP2A1;BCAP31;CKAP4;CYP2C1_sigseq;DERL1;ELOVL5;EMD;LNPK_Cterm;LNPK_Nterm;LRRC59_Nterm;REEP5;RPN1;RPN2;SEC61B_Nterm;SEC62;SSR1;STIM1;SYNE3_Nterm		GO:0005789	GO:0042175
HOXC9	9	nucleoplasm	GO:0005654	0.05	1	1	0.37	COIL	GO:0005654	GO:0005634	GO:0005654
LRRFIP2	5	actin cytoskeleton;cytosol	GO:0015629;GO:0005829	0.11765	1	1	0.3015	ACTB;TMOD1	GO:0015629	GO:0015629	GO:0005829
VAMP8	7	endosome;lysosome	GO:0005768;GO:0005764	0.41379	0.85714	0.5	0.648	ARF6;LAMP1;LAMP2;LAMP3;LAMTOR1_target_peptide;RAB11A;RAB3B_Nterm;RAB4A;RAB5A;RAB5C;RAB9A;STX7		GO:0005768	GO:0005768
KIF2A	17	microtubule cytoskeleton	GO:0015630	0.25	1	0.5	0.66325	CAMSAP2;DCTN1;MAPRE1;MAPRE3;TRIM36_Cterm;TRIM36_Nterm	GO:0005813		GO:0015630
SRC	11	plasma membrane	GO:0005886	0.16667	0.33333	1	0.91325	ARF6;KRAS_Q61H;KRAS_target;RHOB	GO:0005886	GO:0005886	GO:0005886
CHAF1A	2	chromosome	GO:0005694	1	0.36364	0.5	0.5475	CBX3;CENPA;HIST1H2BG;HIST1H3A		GO:0000785	GO:0005694
NOP16	8	nucleolus	GO:0005730	0.06667	1	1	0.3445	RPS6	GO:0005730	GO:0005634	GO:0005730
NFIC	9	nucleoplasm	GO:0005654	0.05	1	1	0.36075	COIL	GO:0005634	GO:0005634	GO:0005654
HMGN1	2	chromosome	GO:0005694	0.25	1	0.5	0.66025	HIST1H2BG		GO:0000785	GO:0005694
SLC39A14	11	plasma membrane	GO:0005886	0.58333	0.31818	1	0.507	ARF6;CAV1;DIRAS3;EZR;KRAS_Q61H;KRAS_target;LYN;LYN_target;MARCKS_target;RAB35;RAB3B_Nterm;RDX;RHOB;STX4	GO:0005886	GO:0005886	GO:0005886
LYRM7	4	mitochondrial matrix	GO:0005759	0.5	1	0.5	0.40475	CS;PDHA1;TRAP1		GO:0005759	GO:0005759
PEX19	13	mitochondrial outer membrane;peroxisome	GO:0005741;GO:0005777	0.71429	0.41667	0.5	0.764	ACBD5;AKAP1_target;PEX14;PEX3;PXMP2	GO:0005777		GO:0005777
GTF2I	2	chromosome	GO:0005694	0.75	0.6	0.5	0.54325	CBX3;CENPA;HIST1H2BG		GO:0000785	GO:0005694
TMEM126A	18	mitochondrial inner membrane;mitochondrial intermembrane space	GO:0005743;GO:0005758	0.5	1	0.5	0.3925	COX4I1;SFXN1		GO:0005743	GO:0005743
ARFGAP3	14	Golgi apparatus	GO:0005794	0.6	0.18182	1	0.61025	B3GAT1;EBAG9;RAB3B_Nterm;RAB9A;STX6;ZFPL1	GO:0005794	GO:0005794	GO:0005794
FAM126A	11	plasma membrane	GO:0005886	0.125	1	1	0.26575	KRAS_target;RAB35;RHOB	GO:0005886	GO:0005886	GO:0005886
MARC2	13	mitochondrial outer membrane;peroxisome	GO:0005741;GO:0005777	0.85714	0.66667	0.5	0.3665	ACBD5;AKAP1;AKAP1_target;PEX14;PEX3;PXMP2		GO:0005739;GO:0005741	GO:0005741
SAP18	10	nuclear body	GO:0016604	0.4	0.66667	1	0.32275	DHX8;TERF2IP	GO:0005654;GO:0016604	GO:0005634	GO:0016604
KIN	8	nucleolus	GO:0005730	0.2	1	1	0.18875	DDX23;RPL31;ZNF330_target	GO:0005634	GO:0005634	GO:0005730
CDCA8	2	chromosome	GO:0005694	1	0.28571	0.5	0.60275	CBX3;CENPA;HIST1H2BG;HIST1H3A		GO:0000785	GO:0005694
NPC1	7	endosome;lysosome	GO:0005768;GO:0005764	0.10345	0.5	1	0.78425	LAMP2;LAMTOR1_target_peptide;RAB9A	GO:0043231	GO:0005764	GO:0005764
REXO4	8	nucleolus	GO:0005730	0.66667	0.55556	1	0.16525	CD3EAP;DDX23;FBL;NIFK;NOP56;PARP1;RPL31;RPS24;RPS6;ZNF330_target	GO:0005634;GO:0005730	GO:0005634	GO:0005730
CEP135	12	centrosome	GO:0005813	0.36364	0.8	0.5	0.72375	NDC80;PCM1;SASS6;STIL		GO:0043226	GO:0005813
KMT2A	9	nucleoplasm	GO:0005654	0.3	0.46154	1	0.6245	APEX1;ASF1A;ASH2L;NUP50;SV40_NLS;TERF2IP	GO:0005654	GO:0005634	GO:0005654
ECSIT	4	mitochondrial matrix	GO:0005759	0.66667	0.8	0.5	0.419	AARS2;CS;PDHA1;TRAP1		GO:0005739;GO:0005759	GO:0005759
DCTN1	17	microtubule cytoskeleton	GO:0015630	0.125	1	0.5	0.75825	ACTR1A;DCTN2;MAPRE3	GO:0005813		GO:0015630
RTN3	3	endoplasmic reticulum membrane	GO:0005789	0.89474	0.51515	0.5	0.472	ATP2A1;BCAP31;CKAP4;CYP2C1_sigseq;DERL1;EMD;LNPK_Cterm;LNPK_Nterm;LRRC59_Nterm;REEP5;RPN1;RPN2;SEC61B_Nterm;SEC62;SSR1;STIM1;SYNE3_Nterm	GO:0005783		GO:0005789
PEX11B	13	mitochondrial outer membrane;peroxisome	GO:0005741;GO:0005777	0.57143	0.66667	0.5	0.64325	ACBD5;AKAP1_target;PEX3;PXMP2		GO:0005777	GO:0005777
STIM1	15	nuclear outer membrane-endoplasmic reticulum membrane network	GO:0042175	0.89474	0.28333	0.5	0.70325	ATP2A1;BCAP31;CKAP4;CYP2C1_sigseq;DERL1;ELOVL5;EMD;LNPK_Cterm;LNPK_Nterm;LRRC59_Nterm;REEP5;RPN1;RPN2;SEC61B_Nterm;SEC62;SSR1;SYNE3_Nterm		GO:0005789	GO:0042175
SIRT3	4	mitochondrial matrix	GO:0005759	0.16667	1	0.5	0.71225	PDHA1		GO:0043226	GO:0005759
IMPDH1	5	actin cytoskeleton;cytosol	GO:0015629;GO:0005829	0.05882	1	1	0.3195	IMPDH2	GO:0005829	GO:0005829	GO:0005829
WDR33	10	nuclear body	GO:0016604	0.6	0.6	1	0.17725	DHX40;DHX8;TERF2IP	GO:0005654	GO:0005634	GO:0016604
ERO1A	6	endoplasmic reticulum lumen	GO:0005788	0.875	1	0.5	0	CALR3;CALU;LRRC59_Cterm;PDIA4;SEC61B_Cterm;SYNE3_Cterm;VAPA		GO:0005783
LAMC1	6	endoplasmic reticulum lumen	GO:0005788	0.875	1	0.5	0	CALR3;CALU;LRRC59_Cterm;PDIA4;SEC61B_Cterm;SYNE3_Cterm;VAPA	GO:0005783
LRPAP1	6	endoplasmic reticulum lumen	GO:0005788	0.875	0.5	1	0	CALR3;CALU;LRRC59_Cterm;PDIA4;SEC61B_Cterm;SYNE3_Cterm;VAPA	GO:0005783	GO:0005783
NOMO1	6	endoplasmic reticulum lumen	GO:0005788	0.375	1	1	0	CALR3;SYNE3_Cterm;VAPA	GO:0005783	GO:0005783
IMP3	8	nucleolus	GO:0005730	0.06667	1	1	0.30775	RPS6	GO:0005634;GO:0005730	GO:0005634	GO:0005730
NBAS	15	nuclear outer membrane-endoplasmic reticulum membrane network	GO:0042175	0.84211	0.55172	0.5	0.48	BCAP31;CYP2C1_sigseq;DERL1;ELOVL5;EMD;LNPK_Cterm;LNPK_Nterm;LRRC59_Nterm;REEP5;RPN1;RPN2;SEC61B_Nterm;SEC62;SSR1;STIM1;SYNE3_Nterm		GO:0005789	GO:0042175
AASS	4	mitochondrial matrix	GO:0005759	0.83333	0.83333	0.5	0.20525	AARS2;COX8A_target;CS;PDHA1;TRAP1	GO:0005739;GO:0043231		GO:0005759
FHOD1	5	actin cytoskeleton;cytosol	GO:0015629;GO:0005829	0.11765	0.66667	1	0.5875	ACTB;PFN1	GO:0005829	GO:0005829	GO:0015629
KMT2B	9	nucleoplasm	GO:0005654	0.2	0.44444	1	0.72675	APEX1;ASF1A;ASH2L;TERF2IP	GO:0005654	GO:0005634	GO:0005654
CCDC6	5	actin cytoskeleton;cytosol	GO:0015629;GO:0005829	0.05882	1	1	0.31125	PFN1	GO:0005829	GO:0005829	GO:0005829
CPSF6	10	nuclear body	GO:0016604	0.4	0.5	1	0.46975	DHX40;DHX8	GO:0005654;GO:0016607	GO:0005634	GO:0016604
H1FX	8	nucleolus	GO:0005730	0.2	0.75	1	0.41875	RPL31;RPS24;ZNF330_target	GO:0005634;GO:0005730	GO:0005634	GO:0005730
SLC9A3R1	11	plasma membrane	GO:0005886	0.125	0.6	1	0.6425	EZR;MARCKS;RHOB	GO:0005886	GO:0005886	GO:0005886
NDUFA9	18	mitochondrial inner membrane;mitochondrial intermembrane space	GO:0005743;GO:0005758	0.25	0.5	1	0.61575	COX4I1	GO:0005739	GO:0005739;GO:0005743	GO:0005743
MAP4	17	microtubule cytoskeleton	GO:0015630	0.16667	1	0.5	0.6985	DCTN1;MAPRE3;TRIM36_Cterm;TRIM36_Nterm	GO:0015630		GO:0015630
DDX56	8	nucleolus	GO:0005730	0.66667	0.66667	0.5	0.53125	CD3EAP;DDX23;EIF6;NIFK;NOP56;PARP1;RPL31;RPS24;RPS6;ZNF330_target		GO:0005634	GO:0005730
SLC16A1	11	plasma membrane	GO:0005886	0.29167	0.5	1	0.572	ARF6;KRAS_Q61H;KRAS_target;LYN;MARCKS_target;RAB35;RHOB	GO:0005886	GO:0005886	GO:0005886
SLC4A7	11	plasma membrane	GO:0005886	0.625	0.26316	1	0.47525	ARF6;CAV1;DIRAS3;EZR;FLOT1;KRAS_Q61H;KRAS_target;LYN;LYN_target;MARCKS;MARCKS_target;RAB35;RAB3B_Nterm;RHOB;STX4	GO:0005886	GO:0005886	GO:0005886
CENPJ	12	centrosome	GO:0005813	0.63636	0.46667	0.5	0.76025	CEP135;LATS1;NDC80;PCM1;PCNT;SASS6;STIL	GO:0005813		GO:0005813
SAFB	10	nuclear body	GO:0016604	0.4	0.5	1	0.46325	DHX40;DHX8	GO:0005654	GO:0005634	GO:0016604
H2AFZ	2	chromosome	GO:0005694	0.75	0.33333	0.5	0.77875	CENPA;HIST1H2BG;HIST1H3A		GO:0000785	GO:0005694
HIST2H4B	2	chromosome	GO:0005694	0.75	0.75	0	0.862	CENPA;HIST1H2BG;HIST1H3A			GO:0005694
HLA-A	11	plasma membrane	GO:0005886	0.5	0.25	1	0.6085	ARF6;CAV1;DIRAS3;EZR;KRAS_Q61H;KRAS_target;LYN;LYN_target;MARCKS_target;RAB35;RHOB;STX4	GO:0005886	GO:0005886	GO:0005886
STX18	15	nuclear outer membrane-endoplasmic reticulum membrane network	GO:0042175	0.84211	0.51613	0.5	0.50025	ATP2A1;BCAP31;CKAP4;CYP2C1_sigseq;DERL1;ELOVL5;EMD;LNPK_Nterm;LRRC59_Nterm;REEP5;RPN1;RPN2;SEC61B_Nterm;SEC62;SSR1;STIM1		GO:0005789	GO:0042175
DENND6A	7	endosome;lysosome	GO:0005768;GO:0005764	0.31034	0.81818	1	0.229	LAMP1;LAMP2;LAMP3;LAMTOR1;LAMTOR1_target_peptide;RAB11A;RAB5C;RAB9A;STX7	GO:0043231	GO:0005768	GO:0005768
WASL	5	actin cytoskeleton;cytosol	GO:0015629;GO:0005829	0.05882	1	0.5	0.79825	ACTB	GO:0005829		GO:0015629
NOTCH1	11	plasma membrane	GO:0005886	0.5	0.48	0.5	0.877	ARF6;CAV1;DIRAS3;FLOT1;KRAS_Q61H;KRAS_target;LYN;LYN_target;MARCKS_target;RAB35;RHOB;STX4		GO:0005886	GO:0005886
GTSE1	17	microtubule cytoskeleton	GO:0015630	0.375	1	0.5	0.48175	CAMSAP2;DCTN1;KIF2A;MAPRE1;MAPRE3;TRIM36_Cterm;TRIM36_Nterm;TUBA1A;TUBA4A	GO:0005813		GO:0015630
PCM1	12	centrosome	GO:0005813	0.54545	0.66667	0.5	0.64425	CCDC14;CEP135;LATS1;NDC80;PCNT;SASS6	GO:0005813		GO:0005813
SNRNP200	10	nuclear body	GO:0016604	0.8	0.66667	0.5	0.38825	COIL;DHX40;DHX8;PRPF8	GO:0005654		GO:0016604
CISD1	13	mitochondrial outer membrane;peroxisome	GO:0005741;GO:0005777	0.28571	0.4	1	0.6655	AKAP1_target;PXMP2	GO:0005739	GO:0005739;GO:0005741	GO:0005741
MTO1	4	mitochondrial matrix	GO:0005759	0.33333	1	0.5	0.517	AARS2;PDHA1		GO:0005739;GO:0005759	GO:0005759
DIXDC1	5	actin cytoskeleton;cytosol	GO:0015629;GO:0005829	0.05882	1	1	0.291	ACTB	GO:0005829	GO:0043226	GO:0015629
PPP2R5D	5	actin cytoskeleton;cytosol	GO:0015629;GO:0005829	0.17647	1	1	0.17225	PFN1;SQSTM1;TMOD1	GO:0005829	GO:0005829	GO:0015629
AKAP1	18	mitochondrial inner membrane;mitochondrial intermembrane space	GO:0005743;GO:0005758	0.75	0.1875	1	0.4105	AIFM1;PHB2;SFXN1	GO:0005739	GO:0005739	GO:0005743
SLC19A1	11	plasma membrane	GO:0005886	0.54167	0.36111	1	0.44425	ARF6;CAV1;DIRAS3;FLOT1;KRAS_Q61H;KRAS_target;LYN;LYN_target;MARCKS;MARCKS_target;RAB35;RHOB;STX4	GO:0005886	GO:0005886	GO:0005886
RANBP9	5	actin cytoskeleton;cytosol	GO:0015629;GO:0005829	0.05882	1	1	0.285	PFN1	GO:0005829	GO:0005829	GO:0005829
LAS1L	8	nucleolus	GO:0005730	0.8	0.70588	0.5	0.337	CD3EAP;DDX23;FBL;NIFK;NOP56;PARP1;POLR1E;RPL31;RPS24;RPS6;UTP4;ZNF330_target		GO:0005634	GO:0005730
HSD17B10	4	mitochondrial matrix	GO:0005759	0.83333	0.55556	0.5	0.4535	AARS2;COX8A_target;CS;PDHA1;TRAP1		GO:0005739;GO:0005759	GO:0005759
BCAP31	15	nuclear outer membrane-endoplasmic reticulum membrane network	GO:0042175	0.89474	0.33333	0.5	0.61375	ATP2A1;CKAP4;CYP2C1_sigseq;DERL1;ELOVL5;EMD;LNPK_Cterm;LNPK_Nterm;LRRC59_Nterm;REEP5;RPN1;RPN2;SEC61B_Nterm;SEC62;SSR1;STIM1;SYNE3_Nterm		GO:0005789	GO:0042175
MIEF2	13	mitochondrial outer membrane;peroxisome	GO:0005741;GO:0005777	0.14286	1	0.5	0.69825	AKAP1_target		GO:0043226	GO:0005741
VPS18	7	endosome;lysosome	GO:0005768;GO:0005764	0.24138	1	0.5	0.5995	LAMP2;LAMTOR1;LAMTOR1_target_peptide;RAB11A;RAB4A;RAB5A;RAB9A		GO:0005768	GO:0005768
PHB2	18	mitochondrial inner membrane;mitochondrial intermembrane space	GO:0005743;GO:0005758	0.5	0.2	1	0.63975	AIFM1;SFXN1	GO:0005739	GO:0005739;GO:0005743	GO:0005743
DNAAF2	5	actin cytoskeleton;cytosol	GO:0015629;GO:0005829	0.11765	1	1	0.22125	PFN1;SQSTM1	GO:0005829	GO:0005829	GO:0005829
IARS2	4	mitochondrial matrix	GO:0005759	0.83333	0.18519	1	0.3195	AARS2;COX8A_target;CS;PDHA1;TRAP1	GO:0005739	GO:0005739;GO:0005759	GO:0005759
UQCRB	4	mitochondrial matrix	GO:0005759	0.33333	1	0.5	0.50275	AARS2;CS		GO:0005739	GO:0005759
SGMS1	14	Golgi apparatus	GO:0005794	0.2	0.66667	1	0.469	B3GAT1;RAB2A	GO:0005794	GO:0005794	GO:0005794
TFAP4	9	nucleoplasm	GO:0005654	0.05	1	1	0.2855	COIL	GO:0005654	GO:0005634	GO:0005654
PTBP3	9	nucleoplasm	GO:0005654	0.05	1	1	0.28525	COIL	GO:0005634	GO:0043226	GO:0005654
KMT2D	9	nucleoplasm	GO:0005654	0.1	0.5	1	0.73425	ASF1A;ASH2L	GO:0005634	GO:0005634	GO:0005654
DGCR8	10	nuclear body	GO:0016604	0.4	1	0.5	0.4335	DHX40;TERF2IP		GO:0005634	GO:0016604
NT5DC2	4	mitochondrial matrix	GO:0005759	0.83333	1	0.5	0	AARS2;COX8A_target;CS;PDHA1;TRAP1		GO:0005759
SDHAF3	4	mitochondrial matrix	GO:0005759	0.83333	1	0.5	0	AARS2;COX8A_target;CS;PDHA1;TRAP1	GO:0005739
HMGA2	2	chromosome	GO:0005694	0.5	0.66667	0.5	0.66625	HIST1H2BG;HIST1H3A		GO:0000785	GO:0005694
BNIP3	13	mitochondrial outer membrane;peroxisome	GO:0005741;GO:0005777	0.14286	1	0.5	0.68725	AKAP1_target		GO:0005741	GO:0005741
ORC5	2	chromosome	GO:0005694	0.25	1	0.5	0.58	HIST1H2BG		GO:0000785	GO:0005694
FMNL2	11	plasma membrane	GO:0005886	0.25	0.66667	1	0.41225	ARF6;KRAS_Q61H;KRAS_target;LYN;RAB35;RHOB	GO:0005886	GO:0005886	GO:0005886
FUNDC1	13	mitochondrial outer membrane;peroxisome	GO:0005741;GO:0005777	0.14286	1	0.5	0.68575	AKAP1_target		GO:0043226	GO:0005741
EXOG	18	mitochondrial inner membrane;mitochondrial intermembrane space	GO:0005743;GO:0005758	0.5	1	0.5	0.32625	AIFM1;SFXN1		GO:0005739;GO:0043226	GO:0005743
ECI2	4	mitochondrial matrix	GO:0005759	0.66667	0.8	0.5	0.35925	COX8A_target;CS;PDHA1;TRAP1		GO:0005739;GO:0043226	GO:0005759
CLGN	3	endoplasmic reticulum membrane	GO:0005789	0.47368	0.6	1	0.252	ATP2A1;BCAP31;CYP2C1_sigseq;LRRC59_Nterm;RPN1;RPN2;SEC61B_Nterm;SEC62;SSR1	GO:0005783	GO:0005783;GO:0043226	GO:0005789
HYOU1	6	endoplasmic reticulum lumen	GO:0005788	0.875	0.38889	0.5	0.5615	CALR3;CALU;LRRC59_Cterm;PDIA4;SEC61B_Cterm;SYNE3_Cterm;VAPA		GO:0005783;GO:0005788	GO:0005788
EED	2	chromosome	GO:0005694	0.5	0.66667	0.5	0.65825	HIST1H2BG;HIST1H3A		GO:0000785	GO:0005694
AATF	8	nucleolus	GO:0005730	0.66667	0.83333	0.5	0.32475	CD3EAP;DDX23;FBL;NIFK;NOP56;PARP1;RPL31;RPS24;RPS6;ZNF330_target		GO:0005634	GO:0005730
RBBP6	10	nuclear body	GO:0016604	0.6	0.42857	1	0.2945	DHX40;DHX8;TERF2IP	GO:0016607	GO:0005634	GO:0016604
CYFIP2	11	plasma membrane	GO:0005886	0.29167	0.63636	1	0.3935	FLOT1;KRAS_Q61H;KRAS_target;RAB35;RHOB;VASP;VCL	GO:0005886	GO:0005886	GO:0005886
GOLGA3	14	Golgi apparatus	GO:0005794	1	0.18519	0.5	0.6355	B3GAT1;EBAG9;GOLGA1;GOLGA2;GORASP1;RAB2A;RAB3B_Nterm;RAB9A;STX6;ZFPL1	GO:0005794		GO:0005794
CEP350	12	centrosome	GO:0005813	0.90909	0.30303	0.5	0.60775	CCDC14;CDK5RAP2;CEP135;DCTN2;LATS1;NDC80;PCM1;PCNT;SASS6;STIL	GO:0005813		GO:0005813
SDF4	6	endoplasmic reticulum lumen	GO:0005788	0.75	0.75	0.5	0.31975	CALR3;CALU;LRRC59_Cterm;PDIA4;SEC61B_Cterm;SYNE3_Cterm		GO:0005783	GO:0005788
SLC12A4	7	endosome;lysosome	GO:0005768;GO:0005764	0.41379	0.70588	1	0.2	ARF6;LAMP2;LAMP3;LAMTOR1;LAMTOR1_target_peptide;RAB11A;RAB35;RAB4A;RAB5A;RAB5C;STX6;STX7	GO:0005768	GO:0005768	GO:0005768
DEK	2	chromosome	GO:0005694	0.75	0.5	0.5	0.5695	CBX3;CENPA;HIST1H2BG		GO:0000785	GO:0005694
PCDH7	11	plasma membrane	GO:0005886	0.5	0.42857	1	0.39	ARF6;CAV1;DIRAS3;KRAS_Q61H;KRAS_target;LYN;LYN_target;MARCKS;MARCKS_target;RAB35;RHOB;STX4	GO:0005886	GO:0005886	GO:0005886
CEP120	12	centrosome	GO:0005813	0.18182	1	0.5	0.63375	CEP135;PCM1	GO:0015630		GO:0005813
TAF1	9	nucleoplasm	GO:0005654	0.25	0.45455	1	0.60975	COIL;DDX23;DHX40;NUP50;TERF2IP	GO:0005654	GO:0005634	GO:0005654
ARVCF	11	plasma membrane	GO:0005886	0.16667	0.66667	1	0.48025	ANK3;CAV1;KRAS_target;RHOB	GO:0005886	GO:0005886	GO:0005886
ORMDL2	3	endoplasmic reticulum membrane	GO:0005789	0.05263	1	1	0.26075	CYP2C1_sigseq	GO:0005783	GO:0005783;GO:0043226	GO:0005789
ACOT2	4	mitochondrial matrix	GO:0005759	0.83333	0.55556	0.5	0.42375	AARS2;COX8A_target;CS;PDHA1;TRAP1	GO:0005739		GO:0005759
NSD1	9	nucleoplasm	GO:0005654	0.35	0.36842	1	0.594	APEX1;ASF1A;COIL;DHX40;NUP50;SV40_NLS;TERF2IP	GO:0005634	GO:0005634	GO:0005654
VAPB	15	nuclear outer membrane-endoplasmic reticulum membrane network	GO:0042175	0.94737	0.33333	0.5	0.53125	ATP2A1;BCAP31;CKAP4;CYP2C1_sigseq;DERL1;ELOVL5;EMD;LNPK_Cterm;LNPK_Nterm;LRRC59_Nterm;REEP5;RPN1;RPN2;SEC61B_Nterm;SEC62;SSR1;STIM1;SYNE3_Nterm		GO:0005789	GO:0042175
RHOT1	13	mitochondrial outer membrane;peroxisome	GO:0005741;GO:0005777	0.14286	1	0.5	0.66875	AKAP1_target		GO:0005739;GO:0043226	GO:0005741
COG3	14	Golgi apparatus	GO:0005794	0.3	0.375	1	0.63625	EBAG9;GOLGA1;ZFPL1	GO:0005794	GO:0005794	GO:0005794
AIFM1	18	mitochondrial inner membrane;mitochondrial intermembrane space	GO:0005743;GO:0005758	0.75	0.6	0.5	0.461	COX4I1;PHB2;SFXN1		GO:0005739;GO:0005743	GO:0005758
TRMT5	4	mitochondrial matrix	GO:0005759	0.83333	0.625	0.5	0.3515	AARS2;COX8A_target;CS;PDHA1;TRAP1		GO:0005759	GO:0005759
PARN	8	nucleolus	GO:0005730	0.6	0.81818	0.5	0.39025	CD3EAP;DDX23;NIFK;NOP56;PARP1;RPL31;RPS24;RPS6;ZNF330_target	GO:0005730		GO:0005730
NPAT	10	nuclear body	GO:0016604	0.4	0.4	1	0.50625	COIL;TERF2IP	GO:0005654;GO:0016604	GO:0005634	GO:0016604
MPRIP	5	actin cytoskeleton;cytosol	GO:0015629;GO:0005829	0.23529	0.57143	1	0.49925	ACTB;ACTR3;PFN1;TMOD1	GO:0005829;GO:0015629	GO:0015629	GO:0015629
LCLAT1	3	endoplasmic reticulum membrane	GO:0005789	0.05263	1	1	0.25275	CYP2C1_sigseq	GO:0005783	GO:0005783;GO:0005789	GO:0005789
OCLN	11	plasma membrane	GO:0005886	0.70833	0.34694	0.5	0.74925	ARF6;CAV1;DIRAS3;EZR;FLOT1;KRAS_Q61H;KRAS_target;LCK;LYN;LYN_target;MARCKS;MARCKS_target;RAB35;RAB3B_Nterm;RDX;RHOB;STX4	GO:0005886		GO:0005886
VAPA	15	nuclear outer membrane-endoplasmic reticulum membrane network	GO:0042175	0.94737	0.35294	0.5	0.5025	ATP2A1;BCAP31;CKAP4;CYP2C1_sigseq;DERL1;ELOVL5;EMD;LNPK_Cterm;LNPK_Nterm;LRRC59_Nterm;REEP5;RPN1;RPN2;SEC61B_Nterm;SEC62;SSR1;STIM1;SYNE3_Nterm		GO:0005789	GO:0042175
SLC39A10	11	plasma membrane	GO:0005886	0.54167	0.33333	1	0.42675	ARF6;CAV1;DIRAS3;FLOT1;KRAS_Q61H;KRAS_target;LYN;LYN_target;MARCKS;MARCKS_target;RAB35;RHOB;STX4	GO:0005886	GO:0005886	GO:0005886
PRDM2	9	nucleoplasm	GO:0005654	0.2	0.57143	1	0.53025	APEX1;ASF1A;DHX40;KDM1A	GO:0005634	GO:0005634	GO:0005654
NEXN	5	actin cytoskeleton;cytosol	GO:0015629;GO:0005829	0.11765	1	0.5	0.684	ACTB;TMOD1		GO:0015629	GO:0015629
CEP131	12	centrosome	GO:0005813	0.90909	0.27778	0.5	0.61425	CCDC14;CDK5RAP2;CEP135;DCTN2;LATS1;NDC80;PCM1;PCNT;SASS6;STIL	GO:0005815;GO:0015630		GO:0005813
THEM4	4	mitochondrial matrix	GO:0005759	0.66667	1	0.5	0.134	AARS2;CS;PDHA1;TRAP1		GO:0005759	GO:0005759
KIF2C	17	microtubule cytoskeleton	GO:0015630	0.20833	0.83333	0.5	0.75875	DCTN1;MAPRE1;MAPRE3;TRIM36_Cterm;TRIM36_Nterm	GO:0005813		GO:0015630
ADNP	2	chromosome	GO:0005694	0.75	0.6	0.5	0.44975	CBX3;HIST1H2BG;HIST1H3A		GO:0000785	GO:0005694
CAMLG	15	nuclear outer membrane-endoplasmic reticulum membrane network	GO:0042175	0.94737	0.32727	0.5	0.52475	ATP2A1;BCAP31;CKAP4;CYP2C1_sigseq;DERL1;ELOVL5;EMD;LNPK_Cterm;LNPK_Nterm;LRRC59_Nterm;REEP5;RPN1;RPN2;SEC61B_Nterm;SEC62;SSR1;STIM1;SYNE3_Nterm		GO:0005789	GO:0042175
ACSL3	15	nuclear outer membrane-endoplasmic reticulum membrane network	GO:0042175	1	0.38776	0.5	0.4105	ATP2A1;BCAP31;CKAP4;CYP2C1_sigseq;DERL1;ELOVL5;EMD;LNPK_Cterm;LNPK_Nterm;LRRC59_Nterm;RAB2A;REEP5;RPN1;RPN2;SEC61B_Nterm;SEC62;SSR1;STIM1;SYNE3_Nterm		GO:0005789	GO:0042175
FGFRL1	14	Golgi apparatus	GO:0005794	0.1	1	1	0.19775	B3GAT1	GO:0043231	GO:0043226	GO:0005794
SEPT10	5	actin cytoskeleton;cytosol	GO:0015629;GO:0005829	0.05882	1	1	0.23875	2020-09-09	GO:0015629	GO:0043226	GO:0015629
SLC9A3R2	11	plasma membrane	GO:0005886	0.08333	0.66667	1	0.54675	KRAS_target;RHOB	GO:0005886	GO:0005886	GO:0005886
METTL15	4	mitochondrial matrix	GO:0005759	0.66667	1	0.5	0.1295	AARS2;COX8A_target;CS;PDHA1		GO:0005759	GO:0005759
PBRM1	2	chromosome	GO:0005694	0.75	0.375	0.5	0.671	CENPA;HIST1H2BG;HIST1H3A		GO:0000785	GO:0005694
SDAD1	8	nucleolus	GO:0005730	0.86667	0.68421	0.5	0.245	CD3EAP;DDX23;EIF6;FBL;NIFK;NOP56;PARP1;POLR1E;RPL31;RPS24;RPS6;UTP4;ZNF330_target	GO:0005634;GO:0005730		GO:0005730
ZDHHC20	7	endosome;lysosome	GO:0005768;GO:0005764	0.27586	0.8	1	0.2195	LAMP1;LAMP2;LAMP3;LAMTOR1_target_peptide;RAB11A;RAB5A;RAB9A;RHOB	GO:0043231	GO:0005768	GO:0005768
STX6	7	endosome;lysosome	GO:0005768;GO:0005764	0.31034	0.81818	0.5	0.66675	LAMP1;LAMP2;LAMP3;LAMTOR1_target_peptide;RAB4A;RAB5A;RAB5C;RAB9A;STX7		GO:0005768	GO:0005768
FLII	5	actin cytoskeleton;cytosol	GO:0015629;GO:0005829	0.35294	0.5	1	0.442	ACTB;ACTR3;ANAPC2;EIF6;PFN1;TMOD1	GO:0005829	GO:0005829	GO:0005829
KIFC1	2	chromosome	GO:0005694	1	0.33333	0.5	0.4615	CBX3;CENPA;HIST1H2BG;HIST1H3A		GO:0000785	GO:0005694
PTPN1	15	nuclear outer membrane-endoplasmic reticulum membrane network	GO:0042175	0.94737	0.31034	0.5	0.53675	ATP2A1;BCAP31;CKAP4;CYP2C1_sigseq;DERL1;ELOVL5;EMD;LNPK_Cterm;LNPK_Nterm;LRRC59_Nterm;REEP5;RPN1;RPN2;SEC61B_Nterm;SEC62;SSR1;STIM1;SYNE3_Nterm		GO:0005789	GO:0042175
ADCY3	11	plasma membrane	GO:0005886	0.20833	1	0.5	0.585	CAV1;KRAS_target;LYN;RAB35;RHOB		GO:0005886	GO:0005886
MRPS6	4	mitochondrial matrix	GO:0005759	0.5	1	0.5	0.29325	AARS2;PDHA1;TRAP1		GO:0005739;GO:0005759	GO:0005759
ORC3	2	chromosome	GO:0005694	0.75	0.5	0.5	0.542	CBX3;CENPA;HIST1H2BG		GO:0000785	GO:0005694
BAIAP2L1	11	plasma membrane	GO:0005886	0.33333	0.53333	1	0.421	ARF6;KRAS_Q61H;KRAS_target;LYN;MARCKS;RAB35;RHOB;VASP	GO:0005886	GO:0005886	GO:0005886
NDUFA5	18	mitochondrial inner membrane;mitochondrial intermembrane space	GO:0005743;GO:0005758	0.25	1	0.5	0.537	COX4I1		GO:0005739	GO:0005743
ITPR2	15	nuclear outer membrane-endoplasmic reticulum membrane network	GO:0042175	0.68421	0.46429	0.5	0.63775	ATP2A1;BCAP31;CYP2C1_sigseq;DERL1;ELOVL5;EMD;LNPK_Nterm;REEP5;RPN1;RPN2;SEC61B_Nterm;SEC62;SSR1		GO:0005789	GO:0042175
SNX3	7	endosome;lysosome	GO:0005768;GO:0005764	0.41379	0.75	0.5	0.622	ANKFY1;ARF6;LAMP1;LAMP2;LAMP3;LAMTOR1;LAMTOR1_target_peptide;RAB4A;RAB5A;RAB5C;RAB9A;STX7		GO:0005768	GO:0005768
PRPF6	10	nuclear body	GO:0016604	0.6	0.1875	1	0.49825	COIL;DHX8;PRPF8	GO:0016607	GO:0005634	GO:0016604
YEATS4	2	chromosome	GO:0005694	0.25	1	0.5	0.53575	HIST1H2BG		GO:0000785	GO:0005694
VPS33A	7	endosome;lysosome	GO:0005768;GO:0005764	0.27586	1	0.5	0.50975	LAMP2;LAMP3;LAMTOR1;LAMTOR1_target_peptide;RAB4A;RAB5A;RAB9A;STX7		GO:0005768	GO:0005764
POR	15	nuclear outer membrane-endoplasmic reticulum membrane network	GO:0042175	0.84211	0.51613	0.5	0.426	ATP2A1;BCAP31;CKAP4;CYP2C1_sigseq;DERL1;ELOVL5;EMD;LNPK_Nterm;LRRC59_Nterm;REEP5;RPN1;RPN2;SEC61B_Nterm;SEC62;SSR1;STIM1		GO:0005789	GO:0042175
ACBD5	13	mitochondrial outer membrane;peroxisome	GO:0005741;GO:0005777	0.57143	0.16	1	0.55025	AKAP1_target;PEX14;PEX3;PXMP2	GO:0005777	GO:0005777	GO:0005777
MPZL1	11	plasma membrane	GO:0005886	0.375	0.6	1	0.3055	ARF6;CAV1;DIRAS3;KRAS_Q61H;KRAS_target;LYN;RAB35;RHOB;STX4	GO:0005886	GO:0005886	GO:0005886
MAP7	17	microtubule cytoskeleton	GO:0015630	0.41667	0.76923	0.5	0.59325	CAMSAP2;CLIP1;DCTN1;KIF2A;MAPRE1;MAPRE3;TRIM36_Cterm;TRIM36_Nterm;TUBA1A;TUBA4A	GO:0015630		GO:0015630
COL4A3BP	14	Golgi apparatus	GO:0005794	0.1	1	0.5	0.67575	EBAG9	GO:0005794		GO:0005794
PDE3B	15	nuclear outer membrane-endoplasmic reticulum membrane network	GO:0042175	0.84211	0.53333	0.5	0.40025	ATP2A1;BCAP31;CKAP4;CYP2C1_sigseq;DERL1;EMD;LNPK_Nterm;LRRC59_Nterm;REEP5;RPN1;RPN2;SEC61B_Nterm;SEC62;SSR1;STIM1;SYNE3_Nterm		GO:0005789	GO:0042175
ADAR	8	nucleolus	GO:0005730	0.13333	0.66667	1	0.47475	NIFK;RPS6	GO:0005634;GO:0005730	GO:0005634	GO:0005730
NFU1	4	mitochondrial matrix	GO:0005759	0.33333	1	0.5	0.43975	CS;PDHA1		GO:0005739;GO:0005759	GO:0005759
SLC2A1	11	plasma membrane	GO:0005886	0.20833	0.29412	1	0.77	ARF6;KRAS_Q61H;MARCKS_target;RAB35;RHOB	GO:0005886	GO:0005886	GO:0005886
ACSS1	4	mitochondrial matrix	GO:0005759	0.33333	1	0.5	0.4385	CS;PDHA1		GO:0005739	GO:0005759
LMAN1	3	endoplasmic reticulum membrane	GO:0005789	0.94737	0.28571	0.5	0.53825	ATP2A1;BCAP31;CKAP4;CYP2C1_sigseq;DERL1;ELOVL5;EMD;LNPK_Cterm;LNPK_Nterm;LRRC59_Nterm;RAB2A;REEP5;RPN1;RPN2;SEC61B_Nterm;SEC62;SSR1;STIM1		GO:0005783	GO:0005789
EML4	17	microtubule cytoskeleton	GO:0015630	0.29167	1	0.5	0.479	DCTN1;KIF2A;MAPRE1;MAPRE3;TRIM36_Cterm;TRIM36_Nterm;TUBA4A	GO:0015630		GO:0015630
FKBP8	13	mitochondrial outer membrane;peroxisome	GO:0005741;GO:0005777	0.71429	0.1087	1	0.447	AKAP1;AKAP1_target;PEX14;PEX3;PXMP2	GO:0005739	GO:0043226	GO:0005741
SLC11A2	7	endosome;lysosome	GO:0005768;GO:0005764	0.10345	1	0.5	0.66625	LAMP2;LAMP3;RAB9A		GO:0005764;GO:0005768	GO:0005768
USE1	15	nuclear outer membrane-endoplasmic reticulum membrane network	GO:0042175	0.89474	0.58621	0.5	0.2885	ATP2A1;BCAP31;CKAP4;CYP2C1_sigseq;DERL1;ELOVL5;EMD;LNPK_Cterm;LNPK_Nterm;LRRC59_Nterm;REEP5;RPN1;RPN2;SEC61B_Nterm;SEC62;SSR1;STIM1		GO:0005789	GO:0042175
SRP72	15	nuclear outer membrane-endoplasmic reticulum membrane network	GO:0042175	0.31579	1	0.5	0.45325	CKAP4;DERL1;EMD;LRRC59_Nterm;SEC61B_Nterm;SSR1		GO:0005789	GO:0042175
FOXRED2	6	endoplasmic reticulum lumen	GO:0005788	0.375	1	0.5	0.394	CALR3;LRRC59_Cterm;PDIA4		GO:0005783	GO:0005788
COX11	18	mitochondrial inner membrane;mitochondrial intermembrane space	GO:0005743;GO:0005758	0.25	1	0.5	0.51675	SFXN1		GO:0005739	GO:0005743
CCDC137	8	nucleolus	GO:0005730	0.26667	1	1	0	RPL31;RPS24;RPS6;ZNF330_target	GO:0005730	GO:0005634
LBR	15	nuclear outer membrane-endoplasmic reticulum membrane network	GO:0042175	0.89474	0.425	0.5	0.4465	ATP2A1;BCAP31;CKAP4;CYP2C1_sigseq;DERL1;ELOVL5;EMD;LNPK_Cterm;LNPK_Nterm;LRRC59_Nterm;REEP5;RPN1;RPN2;SEC61B_Nterm;SEC62;SSR1;STIM1		GO:0005789	GO:0042175
WTAP	10	nuclear body	GO:0016604	0.2	0.5	1	0.56375	TERF2IP	GO:0005654;GO:0016607	GO:0005634	GO:0016604
UBIAD1	14	Golgi apparatus	GO:0005794	0.7	0.15909	1	0.40175	B3GAT1;GOLGA1;RAB2A;RAB3B_Nterm;RAB9A;STX6;ZFPL1	GO:0043231	GO:0005794	GO:0005794
MAP7D1	17	microtubule cytoskeleton	GO:0015630	0.375	1	0.5	0.38375	CAMSAP2;CLIP1;DCTN1;KIF2A;MAPRE1;MAPRE3;TRIM36_Cterm;TRIM36_Nterm;TUBA4A	GO:0015630		GO:0015630
MAP7D3	17	microtubule cytoskeleton	GO:0015630	0.45833	0.91667	0.5	0.38225	CAMSAP2;CLIP1;DCTN1;KIF2A;MAPRE1;MAPRE3;PCM1;TRIM36_Cterm;TRIM36_Nterm;TUBA1A;TUBA4A	GO:0005813		GO:0015630
PIP5K1A	11	plasma membrane	GO:0005886	0.375	0.52941	1	0.35275	ARF6;CAV1;KRAS_Q61H;KRAS_target;LYN;MARCKS;MARCKS_target;RAB35;RHOB	GO:0005886	GO:0005886	GO:0005886
RBMX2	8	nucleolus	GO:0005730	0.4	0.85714	1	0	CD3EAP;DDX23;FBL;NIFK;NOP56;RPS6	GO:0005730	GO:0005634
RBM5	10	nuclear body	GO:0016604	0.4	0.5	1	0.35675	DHX8;TERF2IP	GO:0005654	GO:0005634	GO:0016604
PRDX3	4	mitochondrial matrix	GO:0005759	0.16667	1	0.5	0.58825	PDHA1		GO:0005739;GO:0005759	GO:0005759
PIAS4	2	chromosome	GO:0005694	0.75	0.5	0.5	0.5045	CBX3;CENPA;HIST1H2BG		GO:0000785	GO:0005694
MAP2K1	11	plasma membrane	GO:0005886	0.04167	1	0.5	0.71225	RHOB	GO:0005886		GO:0005886
DDX24	8	nucleolus	GO:0005730	0.53333	0.44444	1	0.27575	CD3EAP;DDX23;NIFK;NOP56;RPL31;RPS24;RPS6;ZNF330_target	GO:0005730	GO:0005634	GO:0005730
NUMA1	9	nucleoplasm	GO:0005654	0.15	0.6	1	0.50275	APEX1;ASF1A;TERF2IP	GO:0005654	GO:0005634	GO:0005654
DDX41	10	nuclear body	GO:0016604	0.6	0.33333	1	0.31725	COIL;DHX40;DHX8	GO:0005634	GO:0005634	GO:0016604
CCDC134	6	endoplasmic reticulum lumen	GO:0005788	0.75	1	0.5	0	CALR3;LRRC59_Cterm;PDIA4;SEC61B_Cterm;SYNE3_Cterm;VAPA		GO:0005783;GO:0005788
CHID1	6	endoplasmic reticulum lumen	GO:0005788	0.875	0.875	0.5	0	CALR3;CALU;LRRC59_Cterm;PDIA4;SEC61B_Cterm;SYNE3_Cterm;VAPA		GO:0005783;GO:0005788
MAIP1	18	mitochondrial inner membrane;mitochondrial intermembrane space	GO:0005743;GO:0005758	0.25	1	1	0	COX4I1	GO:0005739	GO:0005739
MINPP1	6	endoplasmic reticulum lumen	GO:0005788	0.75	1	0.5	0	CALR3;LRRC59_Cterm;PDIA4;SEC61B_Cterm;SYNE3_Cterm;VAPA		GO:0005783;GO:0005788
MRPL43	18	mitochondrial inner membrane;mitochondrial intermembrane space	GO:0005743;GO:0005758	0.25	1	1	0	COX4I1	GO:0005739	GO:0005739
NENF	6	endoplasmic reticulum lumen	GO:0005788	0.875	0.875	0.5	0	CALR3;CALU;LRRC59_Cterm;PDIA4;SEC61B_Cterm;SYNE3_Cterm;VAPA		GO:0005783;GO:0005788
PLGRKT	18	mitochondrial inner membrane;mitochondrial intermembrane space	GO:0005743;GO:0005758	0.25	1	1	0	COX4I1	GO:0005739	GO:0043226
PTGES2	18	mitochondrial inner membrane;mitochondrial intermembrane space	GO:0005743;GO:0005758	0.25	1	1	0	SFXN1	GO:0005739	GO:0005739
VPS54	14	Golgi apparatus	GO:0005794	0.3	0.33333	1	0.6165	GOLGA1;STX6;ZFPL1	GO:0005794	GO:0000137	GO:0005794
CEP290	12	centrosome	GO:0005813	0.54545	0.5	0.5	0.704	CCDC14;CEP135;LATS1;NDC80;PCM1;SASS6	GO:0005813		GO:0005813
CHP1	3	endoplasmic reticulum membrane	GO:0005789	0.10526	1	1	0.144	ATP2A1;SEC61B_Nterm	GO:0043231	GO:0005789	GO:0005789
UBXN4	15	nuclear outer membrane-endoplasmic reticulum membrane network	GO:0042175	0.94737	0.3	0.5	0.499	ATP2A1;BCAP31;CKAP4;CYP2C1_sigseq;DERL1;ELOVL5;EMD;LNPK_Cterm;LNPK_Nterm;LRRC59_Nterm;REEP5;RPN1;RPN2;SEC61B_Nterm;SEC62;SSR1;STIM1;SYNE3_Nterm		GO:0005789	GO:0042175
HCFC2	9	nucleoplasm	GO:0005654	0.05	1	1	0.1955	ASH2L	GO:0005654	GO:0005634	GO:0005654
YIF1A	3	endoplasmic reticulum membrane	GO:0005789	0.42105	0.5	1	0.32425	ATP2A1;CYP2C1_sigseq;EMD;REEP5;RPN1;SEC61B_Nterm;SEC62;SSR1	GO:0043231	GO:0005783	GO:0005789
CWC15	10	nuclear body	GO:0016604	0.4	0.66667	1	0.17825	DHX8;TERF2IP	GO:0016607	GO:0005634	GO:0016604
USO1	14	Golgi apparatus	GO:0005794	0.7	0.41176	0.5	0.63125	B3GAT1;EBAG9;GOLGA2;GORASP1;RAB9A;STX6;ZFPL1	GO:0005794		GO:0005794
CLASP1	17	microtubule cytoskeleton	GO:0015630	0.33333	0.8	0.5	0.60925	CAMSAP2;CLIP1;DCTN1;KIF2A;MAPRE1;MAPRE3;TRIM36_Cterm;TRIM36_Nterm		GO:0043226	GO:0015630
SEC62	15	nuclear outer membrane-endoplasmic reticulum membrane network	GO:0042175	0.42105	0.66667	0.5	0.65425	CKAP4;CYP2C1_sigseq;ELOVL5;LNPK_Nterm;RPN1;RPN2;SEC61B_Nterm;SSR1		GO:0005789	GO:0042175
STK11IP	7	endosome;lysosome	GO:0005768;GO:0005764	0.24138	1	1	0	LAMP2;LAMP3;LAMTOR1;LAMTOR1_target_peptide;RAB9A;RHOB;STX7	GO:0043231	GO:0005764
PRAF2	3	endoplasmic reticulum membrane	GO:0005789	0.57895	0.42308	1	0.23825	ATP2A1;BCAP31;CKAP4;CYP2C1_sigseq;DERL1;ELOVL5;REEP5;RPN1;RPN2;SEC61B_Nterm;SEC62	GO:0005783;GO:0043231	GO:0005783	GO:0005789
CKAP5	17	microtubule cytoskeleton	GO:0015630	0.08333	1	0.5	0.65675	MAPRE1;MAPRE3	GO:0005813		GO:0015630
DNAJC1	15	nuclear outer membrane-endoplasmic reticulum membrane network	GO:0042175	0.84211	0.47059	0.5	0.42625	ATP2A1;BCAP31;CKAP4;CYP2C1_sigseq;DERL1;ELOVL5;EMD;LNPK_Nterm;LRRC59_Nterm;REEP5;RPN1;RPN2;SEC61B_Nterm;SEC62;SSR1;STIM1		GO:0005789	GO:0042175
F11R	11	plasma membrane	GO:0005886	0.25	0.85714	0.5	0.6315	ARF6;DIRAS3;KRAS_Q61H;KRAS_target;RAB35;RHOB		GO:0005886	GO:0005886
FERMT2	11	plasma membrane	GO:0005886	0.70833	0.5	0.5	0.5295	ARF6;CAV1;DIRAS3;EZR;FLOT1;KRAS_Q61H;KRAS_target;LCK;LYN;LYN_target;MARCKS;MARCKS_target;Pxn;RAB35;RHOB;STX4;VASP		GO:0005886	GO:0005886
PIGT	6	endoplasmic reticulum lumen	GO:0005788	0.625	0.83333	0.5	0.2795	LRRC59_Cterm;PDIA4;SEC61B_Cterm;SYNE3_Cterm;VAPA		GO:0005783	GO:0005788
SMIM20	18	mitochondrial inner membrane;mitochondrial intermembrane space	GO:0005743;GO:0005758	0.5	1	0.5	0.23775	COX4I1;SFXN1		GO:0043226	GO:0005743
CADM1	11	plasma membrane	GO:0005886	0.125	1	0.5	0.61225	ARF6;KRAS_Q61H;KRAS_target		GO:0005886	GO:0005886
MUL1	13	mitochondrial outer membrane;peroxisome	GO:0005741;GO:0005777	0.14286	1	0.5	0.59425	AKAP1_target	GO:0005739		GO:0005741
SART1	10	nuclear body	GO:0016604	0.4	0.5	1	0.337	DHX8;TERF2IP	GO:0016607	GO:0005634	GO:0016604
ZC3H14	10	nuclear body	GO:0016604	0.4	0.4	1	0.436	DHX8;TERF2IP	GO:0016607	GO:0005634	GO:0016604
TOP3A	4	mitochondrial matrix	GO:0005759	0.33333	1	0.5	0.40125	AARS2;PDHA1		GO:0005759	GO:0005759
RAD21	9	nucleoplasm	GO:0005654	0.2	0.5	1	0.5345	APEX1;COIL;SV40_NLS;TERF2IP	GO:0005654	GO:0005634	GO:0005654
ESYT1	15	nuclear outer membrane-endoplasmic reticulum membrane network	GO:0042175	0.94737	0.31579	0.5	0.47025	ATP2A1;BCAP31;CKAP4;CYP2C1_sigseq;DERL1;ELOVL5;EMD;LNPK_Cterm;LNPK_Nterm;LRRC59_Nterm;REEP5;RPN1;RPN2;SEC61B_Nterm;SEC62;SSR1;STIM1;SYNE3_Nterm		GO:0005789	GO:0042175
KMT2C	9	nucleoplasm	GO:0005654	0.05	1	0.5	0.68275	ASH2L	GO:0005654		GO:0005654
PIBF1	12	centrosome	GO:0005813	0.72727	0.5	0.5	0.5055	CCDC14;CDK5RAP2;CEP135;NDC80;PCM1;PCNT;SASS6;STIL	GO:0005815		GO:0005813
GXYLT1	6	endoplasmic reticulum lumen	GO:0005788	0.75	0.85714	0.5	0.1255	CALR3;LRRC59_Cterm;PDIA4;SEC61B_Cterm;SYNE3_Cterm;VAPA		GO:0005783	GO:0005788
MBOAT2	15	nuclear outer membrane-endoplasmic reticulum membrane network	GO:0042175	0.52632	0.76923	0.5	0.43625	ATP2A1;BCAP31;CYP2C1_sigseq;EMD;LNPK_Nterm;REEP5;RPN1;RPN2;SEC61B_Nterm;SEC62		GO:0005789	GO:0042175
SLC7A2	11	plasma membrane	GO:0005886	0.5	0.41379	1	0.3145	ARF6;CAV1;DIRAS3;KRAS_Q61H;KRAS_target;LYN;LYN_target;MARCKS_target;RAB35;RAB3B_Nterm;RHOB;STX4	GO:0005886	GO:0005886	GO:0005886
PSME3	10	nuclear body	GO:0016604	0.4	1	0.5	0.32625	COIL;TERF2IP	GO:0005654		GO:0016604
SMARCA4	9	nucleoplasm	GO:0005654	0.15	0.33333	1	0.74275	APEX1;SV40_NLS;TERF2IP	GO:0005654	GO:0005634	GO:0005654
YLPM1	10	nuclear body	GO:0016604	0.4	0.66667	1	0.15925	DHX40;DHX8	GO:0005654;GO:0016607	GO:0005634	GO:0016604
TMEM87A	14	Golgi apparatus	GO:0005794	0.8	0.21622	1	0.2095	B3GAT1;EBAG9;GOLGA1;RAB2A;RAB3B_Nterm;RAB9A;STX6;ZFPL1	GO:0005794	GO:0005794	GO:0005794
BRD7	2	chromosome	GO:0005694	0.5	0.66667	0.5	0.55875	CENPA;HIST1H2BG		GO:0000785	GO:0005694
AUP1	15	nuclear outer membrane-endoplasmic reticulum membrane network	GO:0042175	0.89474	0.35417	0.5	0.47625	ATP2A1;BCAP31;CKAP4;CYP2C1_sigseq;DERL1;ELOVL5;EMD;LNPK_Cterm;LNPK_Nterm;LRRC59_Nterm;REEP5;RPN1;RPN2;SEC61B_Nterm;SEC62;SSR1;STIM1		GO:0005789	GO:0042175
SNAP25	11	plasma membrane	GO:0005886	0.04167	1	0.5	0.683	KRAS_target		GO:0005886	GO:0005886
KAT6A	9	nucleoplasm	GO:0005654	0.05	0.5	1	0.67425	APEX1	GO:0016607	GO:0005634	GO:0005654
ATP2A2	3	endoplasmic reticulum membrane	GO:0005789	0.52632	0.45455	0.5	0.743	ATP2A1;BCAP31;CYP2C1_sigseq;DERL1;EMD;LRRC59_Nterm;RPN2;SEC61B_Nterm;SEC62;SSR1		GO:0005783;GO:0005789	GO:0005789
DAG1	11	plasma membrane	GO:0005886	0.20833	0.83333	0.5	0.68125	CAV1;KRAS_Q61H;KRAS_target;RAB35;RHOB		GO:0005886	GO:0005886
ARFIP2	14	Golgi apparatus	GO:0005794	0.3	0.5	1	0.42275	B3GAT1;STX6;ZFPL1	GO:0005794	GO:0005794	GO:0005794
OSBPL8	15	nuclear outer membrane-endoplasmic reticulum membrane network	GO:0042175	0.94737	0.33962	0.5	0.4345	ATP2A1;BCAP31;CKAP4;CYP2C1_sigseq;DERL1;ELOVL5;EMD;LNPK_Cterm;LNPK_Nterm;LRRC59_Nterm;REEP5;RPN1;RPN2;SEC61B_Nterm;SEC62;SSR1;STIM1;SYNE3_Nterm		GO:0005789	GO:0042175
TMEM165	14	Golgi apparatus	GO:0005794	0.3	0.42857	1	0.4925	B3GAT1;EBAG9;RAB2A	GO:0005794;GO:0043231	GO:0005794	GO:0005794
AFF4	10	nuclear body	GO:0016604	0.6	0.27273	1	0.34775	COIL;DHX8;TERF2IP	GO:0005634	GO:0005634	GO:0016604
AKAP9	12	centrosome	GO:0005813	0.63636	0.38889	0.5	0.69375	CDK5RAP2;CEP135;DCTN2;LATS1;NDC80;PCNT;STIL	GO:0005813		GO:0005813
IMMP1L	18	mitochondrial inner membrane;mitochondrial intermembrane space	GO:0005743;GO:0005758	0.25	1	0.5	0.469	SFXN1		GO:0043226	GO:0005743
RNPS1	10	nuclear body	GO:0016604	0.2	0.5	1	0.5185	DHX8	GO:0005654	GO:0005634	GO:0016604
RBMX	10	nuclear body	GO:0016604	0.4	0.4	1	0.41825	DHX40;DHX8	GO:0005654	GO:0005634	GO:0016604
SCLT1	12	centrosome	GO:0005813	0.18182	1	0.5	0.53625	NDC80;PCM1	GO:0015630		GO:0005813
YY1	9	nucleoplasm	GO:0005654	0.15	0.375	1	0.69175	APEX1;COIL;SV40_NLS	GO:0005654;GO:0043231	GO:0005634	GO:0005654
TCF20	9	nucleoplasm	GO:0005654	0.35	0.5	1	0.3655	APEX1;ASF1A;COIL;DHX8;NUP50;SV40_NLS;TERF2IP	GO:0005654;GO:0016604	GO:0005634	GO:0005654
MFAP1	10	nuclear body	GO:0016604	0.8	0.2	1	0.213	COIL;DHX40;DHX8;TERF2IP	GO:0005654	GO:0005634	GO:0016604
USP30	13	mitochondrial outer membrane;peroxisome	GO:0005741;GO:0005777	0.71429	0.41667	0.5	0.58175	ACBD5;AKAP1;AKAP1_target;PEX3;PXMP2		GO:0043226	GO:0005741
SDF2L1	6	endoplasmic reticulum lumen	GO:0005788	0.375	1	0.5	0.3375	CALR3;CALU;PDIA4		GO:0005783;GO:0005788	GO:0005788
SLC30A5	14	Golgi apparatus	GO:0005794	0.4	0.28571	1	0.526	B3GAT1;EBAG9;RAB2A;ZFPL1	GO:0005794	GO:0005794	GO:0005794
CHD7	9	nucleoplasm	GO:0005654	0.25	0.38462	1	0.576	APEX1;ASF1A;COIL;NUP50;TERF2IP	GO:0005654	GO:0005634	GO:0005654
CAP2	5	actin cytoskeleton;cytosol	GO:0015629;GO:0005829	0.05882	1	1	0.15175	ACTB	GO:0005829	GO:0005829	GO:0015629
DPY19L1	3	endoplasmic reticulum membrane	GO:0005789	0.21053	1	1	0	ATP2A1;CYP2C1_sigseq;RPN1;SEC62	GO:0043231	GO:0005783
ATP13A2	7	endosome;lysosome	GO:0005768;GO:0005764	0.03448	1	0.5	0.6745	LAMP2		GO:0043226	GO:0005764
ZFYVE9	7	endosome;lysosome	GO:0005768;GO:0005764	0.55172	0.64	0.5	0.51375	ANKFY1;ARF6;LAMP1;LAMP2;LAMP3;LAMTOR1;LAMTOR1_target_peptide;RAB11A;RAB35;RAB4A;RAB5A;RAB5C;RAB9A;RHOB;STX6;STX7	GO:0043231		GO:0005768
VPS45	7	endosome;lysosome	GO:0005768;GO:0005764	0.58621	0.51515	0.5	0.60325	ANKFY1;ARF6;LAMP1;LAMP2;LAMP3;LAMTOR1;LAMTOR1_target_peptide;RAB11A;RAB35;RAB3B_Nterm;RAB4A;RAB5A;RAB5C;RAB9A;RHOB;STX6;STX7		GO:0005768	GO:0005768
SPNS1	7	endosome;lysosome	GO:0005768;GO:0005764	0.10345	0.75	1	0.351	ARF6;LAMP2;LAMTOR1_target_peptide	GO:0043231	GO:0005764	GO:0005764
CDK13	10	nuclear body	GO:0016604	0.4	0.5	1	0.3035	DHX8;TERF2IP	GO:0016607	GO:0005634	GO:0016604
ITGA2	11	plasma membrane	GO:0005886	0.41667	0.58824	0.5	0.697	ARF6;CAV1;DIRAS3;KRAS_Q61H;KRAS_target;LYN;LYN_target;MARCKS_target;RAB35;RHOB		GO:0005886	GO:0005886
BAIAP2	11	plasma membrane	GO:0005886	0.25	0.42857	1	0.52275	KRAS_Q61H;KRAS_target;LYN;RAB35;RHOB;VASP	GO:0005886	GO:0005886	GO:0005886
TRIT1	4	mitochondrial matrix	GO:0005759	0.33333	1	0.5	0.3675	COX8A_target;PDHA1		GO:0005759	GO:0005759
C18orf21	8	nucleolus	GO:0005730	0.2	1	1	0	NIFK;RPL31;RPS24	GO:0005730	GO:0005634
CCDC12	10	nuclear body	GO:0016604	0.2	1	1	0	DHX8	GO:0005654	GO:0005634
USP3	2	chromosome	GO:0005694	0.25	1	0.5	0.45	HIST1H2BG		GO:0000785	GO:0005694
ZC3H18	10	nuclear body	GO:0016604	0.8	0.4	1	0	COIL;DHX40;DHX8;TERF2IP	GO:0016607	GO:0005634
MRRF	4	mitochondrial matrix	GO:0005759	0.16667	1	0.5	0.533	PDHA1		GO:0005739;GO:0005759	GO:0005759
CENPV	2	chromosome	GO:0005694	0.25	1	0.5	0.44825	HIST1H2BG		GO:0000785	GO:0005694
TOPBP1	9	nucleoplasm	GO:0005654	0.15	0.5	1	0.546	APEX1;SV40_NLS;TERF2IP	GO:0005634	GO:0005634	GO:0005654
TOMM40	13	mitochondrial outer membrane;peroxisome	GO:0005741;GO:0005777	0.14286	0.25	1	0.803	AKAP1_target	GO:0005739	GO:0005739	GO:0005741
CLPTM1L	6	endoplasmic reticulum lumen	GO:0005788	0.875	0.31818	1	0	CALR3;CALU;LRRC59_Cterm;PDIA4;SEC61B_Cterm;SYNE3_Cterm;VAPA	GO:0005783	GO:0005783
MBTPS1	6	endoplasmic reticulum lumen	GO:0005788	0.125	1	0.5	0.56675	LRRC59_Cterm		GO:0005783;GO:0043226	GO:0005788
BRD2	9	nucleoplasm	GO:0005654	0.25	0.3125	1	0.6285	APEX1;ASF1A;COIL;DDX23;SV40_NLS	GO:0016607	GO:0005634	GO:0005654
REEP5	3	endoplasmic reticulum membrane	GO:0005789	0.57895	0.55	0.5	0.55925	ATP2A1;BCAP31;CKAP4;CYP2C1_sigseq;DERL1;ELOVL5;LNPK_Cterm;LNPK_Nterm;RPN1;RPN2;SEC62	GO:0005783		GO:0005789
SLC33A1	15	nuclear outer membrane-endoplasmic reticulum membrane network	GO:0042175	0.94737	0.38298	0.5	0.35725	ATP2A1;BCAP31;CKAP4;CYP2C1_sigseq;DERL1;ELOVL5;EMD;LNPK_Cterm;LNPK_Nterm;LRRC59_Nterm;RAB2A;REEP5;RPN1;RPN2;SEC61B_Nterm;SEC62;SSR1;STIM1		GO:0005789	GO:0042175
MAGT1	6	endoplasmic reticulum lumen	GO:0005788	0.875	0.46667	0.5	0.34575	CALR3;CALU;LRRC59_Cterm;PDIA4;SEC61B_Cterm;SYNE3_Cterm;VAPA		GO:0005783	GO:0005788
RINT1	15	nuclear outer membrane-endoplasmic reticulum membrane network	GO:0042175	0.78947	0.53571	0.5	0.36	ATP2A1;BCAP31;CKAP4;CYP2C1_sigseq;DERL1;ELOVL5;EMD;LNPK_Cterm;LRRC59_Nterm;REEP5;SEC61B_Nterm;SEC62;SSR1;STIM1;SYNE3_Nterm		GO:0005789	GO:0042175
RRP36	8	nucleolus	GO:0005730	0.13333	0.66667	1	0.38475	FBL;RPS24	GO:0005634;GO:0005730	GO:0005634	GO:0005730
ANKFY1	20	early endosome;recycling endosome	GO:0005769;GO:0055037	0.18182	0.5	1	0.501	RAB5A;STX6	GO:0005768	GO:0005768	GO:0005769
RREB1	9	nucleoplasm	GO:0005654	0.35	0.5	1	0.33225	APEX1;ASF1A;COIL;DHX40;KDM1A;SV40_NLS;TERF2IP	GO:0016607	GO:0005634	GO:0005654
CRAT	4	mitochondrial matrix	GO:0005759	0.16667	1	0.5	0.515	CS		GO:0005759	GO:0005759
SOAT1	15	nuclear outer membrane-endoplasmic reticulum membrane network	GO:0042175	0.84211	0.43243	0.5	0.40675	ATP2A1;BCAP31;CKAP4;CYP2C1_sigseq;DERL1;ELOVL5;EMD;LNPK_Cterm;LNPK_Nterm;LRRC59_Nterm;RPN1;RPN2;SEC61B_Nterm;SEC62;SSR1;STIM1		GO:0005789	GO:0042175
TAOK3	11	plasma membrane	GO:0005886	0.125	1	0.5	0.556	KRAS_Q61H;KRAS_target;RHOB		GO:0005886	GO:0005886
SPCS2	15	nuclear outer membrane-endoplasmic reticulum membrane network	GO:0042175	0.68421	0.56522	0.5	0.43125	ATP2A1;BCAP31;CKAP4;CYP2C1_sigseq;DERL1;ELOVL5;LNPK_Nterm;LRRC59_Nterm;RPN1;RPN2;SEC61B_Nterm;SEC62;SSR1		GO:0005789	GO:0042175
GBF1	14	Golgi apparatus	GO:0005794	0.7	0.4375	0.5	0.543	B3GAT1;EBAG9;GOLGA1;RAB2A;RAB3B_Nterm;STX6;ZFPL1	GO:0005794		GO:0005794
TRAK2	13	mitochondrial outer membrane;peroxisome	GO:0005741;GO:0005777	0.14286	1	0.5	0.537	AKAP1_target	GO:0043231		GO:0005741
SETD1B	9	nucleoplasm	GO:0005654	0.05	1	0.5	0.62975	ASH2L	GO:0005654		GO:0005654
CEP170	17	microtubule cytoskeleton	GO:0015630	0.125	1	0.5	0.5545	DCTN1;MAPRE1;MAPRE3	GO:0005813		GO:0015630
UBXN8	15	nuclear outer membrane-endoplasmic reticulum membrane network	GO:0042175	0.73684	0.63636	0.5	0.30425	ATP2A1;BCAP31;CKAP4;CYP2C1_sigseq;DERL1;EMD;LRRC59_Nterm;REEP5;RPN1;RPN2;SEC61B_Nterm;SEC62;SSR1;STIM1		GO:0005789	GO:0042175
COG4	14	Golgi apparatus	GO:0005794	0.3	0.25	1	0.627	EBAG9;RAB9A;ZFPL1	GO:0005794;GO:0043231	GO:0005794	GO:0005794
HMGCR	3	endoplasmic reticulum membrane	GO:0005789	0.36842	0.77778	0.5	0.5305	ATP2A1;CKAP4;CYP2C1_sigseq;RPN1;RPN2;SEC61B_Nterm;SEC62		GO:0005783;GO:0043226	GO:0005789
PIK3C3	7	endosome;lysosome	GO:0005768;GO:0005764	0.17241	0.71429	0.5	0.79	LAMP2;LAMTOR1_target_peptide;RAB4A;RAB5A;RAB9A		GO:0005768	GO:0005764
GNA11	11	plasma membrane	GO:0005886	0.04167	1	0.5	0.63425	KRAS_target		GO:0005886	GO:0005886
SRPRB	15	nuclear outer membrane-endoplasmic reticulum membrane network	GO:0042175	0.63158	0.57143	0.5	0.47225	ATP2A1;CYP2C1_sigseq;DERL1;ELOVL5;EMD;LRRC59_Nterm;REEP5;RPN1;RPN2;SEC61B_Nterm;SEC62;SSR1		GO:0005789	GO:0042175
STARD3	7	endosome;lysosome	GO:0005768;GO:0005764	0.13793	1	0.5	0.53725	LAMP2;LAMP3;LAMTOR1_target_peptide;RAB9A		GO:0005768	GO:0005768
SNX27	7	endosome;lysosome	GO:0005768;GO:0005764	0.03448	1	0.5	0.64025	LAMTOR1_target_peptide		GO:0005768	GO:0005768
GNL3L	8	nucleolus	GO:0005730	0.53333	0.66667	0.5	0.47275	CD3EAP;EIF6;NIFK;NOP56;RPL31;RPS24;RPS6;ZNF330_target	GO:0005634;GO:0005730		GO:0005730
WIZ	2	chromosome	GO:0005694	1	0.22222	0.5	0.4495	CBX3;CENPA;HIST1H2BG;HIST1H3A		GO:0000785	GO:0005694
NDUFA2	18	mitochondrial inner membrane;mitochondrial intermembrane space	GO:0005743;GO:0005758	0.25	1	0.5	0.42125	COX4I1		GO:0005739	GO:0005743
H2AFX	2	chromosome	GO:0005694	0.5	0.33333	0.5	0.8375	CENPA;HIST1H2BG		GO:0000785	GO:0005694
FDFT1	15	nuclear outer membrane-endoplasmic reticulum membrane network	GO:0042175	0.47368	0.75	0.5	0.4465	ATP2A1;BCAP31;CYP2C1_sigseq;DERL1;RPN1;RPN2;SEC61B_Nterm;SEC62;SSR1		GO:0005789	GO:0042175
C2CD3	12	centrosome	GO:0005813	0.36364	0.8	0.5	0.506	CEP135;NDC80;PCM1;STIL	GO:0005815		GO:0005813
PHIP	2	chromosome	GO:0005694	1	0.33333	0.5	0.3345	CBX3;CENPA;HIST1H2BG;HIST1H3A		GO:0000785	GO:0005694
ANGEL2	4	mitochondrial matrix	GO:0005759	0.66667	1	0.5	0	AARS2;COX8A_target;CS;PDHA1	GO:0005739
GTPBP6	4	mitochondrial matrix	GO:0005759	0.16667	1	1	0	PDHA1	GO:0005739	GO:0005739;GO:0005759
HDHD5	4	mitochondrial matrix	GO:0005759	0.16667	1	1	0	PDHA1	GO:0005739	GO:0005739
MRPL58	4	mitochondrial matrix	GO:0005759	0.16667	1	1	0	AARS2	GO:0005739	GO:0005739
MRPS17	4	mitochondrial matrix	GO:0005759	0.66667	1	0.5	0	AARS2;CS;PDHA1;TRAP1		GO:0005739;GO:0005759
PREPL	4	mitochondrial matrix	GO:0005759	0.83333	0.83333	0.5	0	AARS2;COX8A_target;CS;PDHA1;TRAP1		GO:0005739
TWNK	4	mitochondrial matrix	GO:0005759	0.66667	1	0.5	0	AARS2;COX8A_target;CS;PDHA1		GO:0005739
EMC1	6	endoplasmic reticulum lumen	GO:0005788	0.875	0.58333	0.5	0.20725	CALR3;CALU;LRRC59_Cterm;PDIA4;SEC61B_Cterm;SYNE3_Cterm;VAPA		GO:0005783	GO:0005788
DNM1L	13	mitochondrial outer membrane;peroxisome	GO:0005741;GO:0005777	0.57143	0.30769	0.5	0.7855	AKAP1_target;PEX14;PEX3;PXMP2	GO:0043231		GO:0005741
CEP250	12	centrosome	GO:0005813	0.27273	0.75	0.5	0.6415	CEP135;NDC80;SASS6	GO:0005813		GO:0005813
FOXC1	9	nucleoplasm	GO:0005654	0.15	0.6	1	0.414	APEX1;COIL;TERF2IP	GO:0005654	GO:0005634	GO:0005654
LYRM4	4	mitochondrial matrix	GO:0005759	0.16667	1	0.5	0.497	CS		GO:0005739;GO:0005759	GO:0005759
ARHGEF1	11	plasma membrane	GO:0005886	0.04167	1	0.5	0.62175	RHOB	GO:0005886		GO:0005886
CDK5RAP3	15	nuclear outer membrane-endoplasmic reticulum membrane network	GO:0042175	0.89474	0.44737	0.5	0.321	ATP2A1;BCAP31;CKAP4;CYP2C1_sigseq;DERL1;ELOVL5;EMD;LNPK_Cterm;LNPK_Nterm;LRRC59_Nterm;REEP5;RPN1;RPN2;SEC61B_Nterm;SEC62;SSR1;STIM1		GO:0005789	GO:0042175
CDK5RAP2	17	microtubule cytoskeleton	GO:0015630	0.45833	0.5	0.5	0.70425	CCDC14;CEP135;DCTN2;LATS1;MAPRE1;MAPRE3;NDC80;PCM1;PCNT;SASS6;STIL	GO:0005813		GO:0015630
SMARCA1	9	nucleoplasm	GO:0005654	0.2	0.30769	1	0.65325	APEX1;COIL;SV40_NLS;TERF2IP	GO:0005654;GO:0043231	GO:0005634	GO:0005654
DOCK11	11	plasma membrane	GO:0005886	0.125	1	0.5	0.534	KRAS_Q61H;KRAS_target;RHOB		GO:0005886	GO:0005886
TCHP	12	centrosome	GO:0005813	0.81818	0.31034	0.5	0.5305	CCDC14;CEP135;DCTN2;LATS1;NDC80;PCM1;PCNT;SASS6;STIL	GO:0005813		GO:0005813
DTNBP1	7	endosome;lysosome	GO:0005768;GO:0005764	0.10345	1	0.5	0.555	BORCS6;LAMTOR1;LAMTOR1_target_peptide		GO:0005768	GO:0005764
TMX1	15	nuclear outer membrane-endoplasmic reticulum membrane network	GO:0042175	0.89474	0.3617	0.5	0.402	ATP2A1;BCAP31;CKAP4;CYP2C1_sigseq;DERL1;ELOVL5;EMD;LNPK_Nterm;LRRC59_Nterm;REEP5;RPN1;RPN2;SEC61B_Nterm;SEC62;SSR1;STIM1;SYNE3_Nterm		GO:0005789	GO:0042175
ALG9	3	endoplasmic reticulum membrane	GO:0005789	0.15789	1	1	0	ATP2A1;CYP2C1_sigseq;RPN1	GO:0005783	GO:0005783;GO:0005789
PDS5A	2	chromosome	GO:0005694	0.75	0.27273	0.5	0.6335	CBX3;CENPA;HIST1H2BG		GO:0000785	GO:0005694
KDELC2	6	endoplasmic reticulum lumen	GO:0005788	0.875	0.77778	0.5	0	CALR3;CALU;LRRC59_Cterm;PDIA4;SEC61B_Cterm;SYNE3_Cterm;VAPA	GO:0043231
PINX1	8	nucleolus	GO:0005730	0.66667	0.5	0.5	0.486	CD3EAP;DDX23;FBL;NIFK;NOP56;PARP1;RPL31;RPS24;RPS6;ZNF330_target		GO:0005634	GO:0005730
SRRM1	10	nuclear body	GO:0016604	0.2	0.5	1	0.4515	DHX8	GO:0016607	GO:0005634	GO:0016604
DDRGK1	15	nuclear outer membrane-endoplasmic reticulum membrane network	GO:0042175	0.94737	0.33962	0.5	0.364	ATP2A1;BCAP31;CKAP4;CYP2C1_sigseq;DERL1;ELOVL5;EMD;LNPK_Cterm;LNPK_Nterm;LRRC59_Nterm;REEP5;RPN1;RPN2;SEC61B_Nterm;SEC62;SSR1;STIM1;SYNE3_Nterm		GO:0005789	GO:0042175
PLXNA1	11	plasma membrane	GO:0005886	0.25	0.85714	0.5	0.54375	ARF6;KRAS_Q61H;KRAS_target;LYN;RAB35;RHOB		GO:0005886	GO:0005886
SLC7A11	11	plasma membrane	GO:0005886	0.29167	0.77778	0.5	0.581	ARF6;CAV1;KRAS_Q61H;KRAS_target;LYN;LYN_target;MARCKS_target		GO:0005886	GO:0005886
C16orf58	3	endoplasmic reticulum membrane	GO:0005789	0.26316	0.625	1	0.262	ATP2A1;CYP2C1_sigseq;RPN1;RPN2;SEC62	GO:0043231	GO:0005789	GO:0005789
PDSS1	4	mitochondrial matrix	GO:0005759	0.16667	1	0.5	0.4835	PDHA1		GO:0043226	GO:0005759
CNNM4	11	plasma membrane	GO:0005886	0.125	0.75	1	0.275	KRAS_Q61H;RAB35;RHOB	GO:0005886	GO:0005886	GO:0005886
SPTY2D1	8	nucleolus	GO:0005730	0.4	0.75	1	0	FBL;NIFK;NOP56;RPL31;RPS6;ZNF330_target	GO:0005634;GO:0005730	GO:0005634
SHPRH	2	chromosome	GO:0005694	0.5	0.66667	0.5	0.48275	CENPA;HIST1H3A		GO:0000785	GO:0005694
NIN	12	centrosome	GO:0005813	0.54545	0.35294	0.5	0.7505	CEP135;LATS1;NDC80;PCM1;SASS6;STIL	GO:0005813		GO:0005813
VPS11	7	endosome;lysosome	GO:0005768;GO:0005764	0.06897	1	0.5	0.57875	RAB5A;RAB9A		GO:0005768	GO:0005768
CNTROB	12	centrosome	GO:0005813	0.63636	0.36842	0.5	0.642	CEP135;DCTN2;LATS1;NDC80;PCM1;SASS6;STIL	GO:0005813		GO:0005813
H2AFY	2	chromosome	GO:0005694	0.75	0.27273	0.5	0.623	CENPA;HIST1H2BG;HIST1H3A		GO:0000785	GO:0005694
EMD	15	nuclear outer membrane-endoplasmic reticulum membrane network	GO:0042175	0.89474	0.31481	0.5	0.4355	ATP2A1;BCAP31;CKAP4;CYP2C1_sigseq;DERL1;ELOVL5;LNPK_Cterm;LNPK_Nterm;LRRC59_Nterm;REEP5;RPN1;RPN2;SEC61B_Nterm;SEC62;SSR1;STIM1;SYNE3_Nterm		GO:0005789	GO:0042175
COPE	14	Golgi apparatus	GO:0005794	0.1	1	0.5	0.545	EBAG9	GO:0005794		GO:0005794
VAMP4	7	endosome;lysosome	GO:0005768;GO:0005764	0.51724	0.53571	0.5	0.592	ANKFY1;ARF6;LAMP1;LAMP2;LAMP3;LAMTOR1;LAMTOR1_target_peptide;RAB11A;RAB35;RAB4A;RAB5A;RAB5C;RAB9A;STX6;STX7		GO:0005768	GO:0005768
TPX2	2	chromosome	GO:0005694	0.75	0.33333	0.5	0.5605	CBX3;HIST1H2BG;HIST1H3A		GO:0000785	GO:0005694
CDH2	1	cell junction	GO:0030054	0.11765	0.66667	0.5	0.85875	CTNNB1;PARD3	GO:0030054		GO:0030054
PLD6	13	mitochondrial outer membrane;peroxisome	GO:0005741;GO:0005777	0.28571	1	0.5	0.35725	AKAP1_target;PEX3		GO:0043226	GO:0005741
ARMCX2	13	mitochondrial outer membrane;peroxisome	GO:0005741;GO:0005777	0.14286	1	1	0	AKAP1_target	GO:0005739	GO:0005739
SUZ12	2	chromosome	GO:0005694	0.5	0.4	0.5	0.74275	HIST1H2BG;HIST1H3A		GO:0000785	GO:0005694
RELL1	11	plasma membrane	GO:0005886	0.45833	0.47826	1	0.20575	ARF6;CAV1;DIRAS3;KRAS_Q61H;KRAS_target;LYN;LYN_target;MARCKS;MARCKS_target;RAB35;RHOB	GO:0005886	GO:0005886	GO:0005886
CKAP4	15	nuclear outer membrane-endoplasmic reticulum membrane network	GO:0042175	0.84211	0.2623	0.5	0.53775	ATP2A1;BCAP31;CYP2C1_sigseq;DERL1;ELOVL5;EMD;LNPK_Cterm;LNPK_Nterm;LRRC59_Nterm;REEP5;RPN1;RPN2;SEC61B_Nterm;SEC62;SSR1;STIM1		GO:0005789	GO:0042175
SLC25A46	13	mitochondrial outer membrane;peroxisome	GO:0005741;GO:0005777	0.28571	1	0.5	0.3555	ACBD5;AKAP1_target	GO:0005739		GO:0005741
CDK16	11	plasma membrane	GO:0005886	0.29167	0.5	1	0.34875	ARF6;KRAS_Q61H;KRAS_target;LYN;MARCKS;RAB35;RHOB	GO:0005886	GO:0005886	GO:0005886
ACBD4	13	mitochondrial outer membrane;peroxisome	GO:0005741;GO:0005777	0.28571	1	0.5	0.35425	ACBD5;PEX3	GO:0043231		GO:0005777
NF1	11	plasma membrane	GO:0005886	0.20833	0.83333	0.5	0.598	FLOT1;KRAS_Q61H;LCK;LYN;RHOB		GO:0005886	GO:0005886
VMP1	15	nuclear outer membrane-endoplasmic reticulum membrane network	GO:0042175	0.78947	0.53571	0.5	0.3145	ATP2A1;BCAP31;CKAP4;CYP2C1_sigseq;DERL1;ELOVL5;EMD;LRRC59_Nterm;REEP5;RPN1;RPN2;SEC61B_Nterm;SEC62;SSR1;STIM1		GO:0005789	GO:0042175
DCDC2	17	microtubule cytoskeleton	GO:0015630	0.20833	1	0.5	0.43125	DCTN1;MAPRE3;TRIM36_Cterm;TRIM36_Nterm;TUBA4A	GO:0005815;GO:0015630;GO:0072686		GO:0015630
GCC1	14	Golgi apparatus	GO:0005794	0.5	0.625	0.5	0.51375	B3GAT1;EBAG9;GOLGA1;STX6;ZFPL1	GO:0005794		GO:0005794
RP2	11	plasma membrane	GO:0005886	0.16667	0.8	1	0.17175	ARF6;KRAS_Q61H;KRAS_target;RHOB	GO:0005886	GO:0005886	GO:0005886
NSDHL	15	nuclear outer membrane-endoplasmic reticulum membrane network	GO:0042175	0.94737	0.4186	0.5	0.2695	ATP2A1;BCAP31;CKAP4;CYP2C1_sigseq;DERL1;ELOVL5;EMD;LNPK_Cterm;LNPK_Nterm;LRRC59_Nterm;REEP5;RPN1;RPN2;SEC61B_Nterm;SEC62;SSR1;STIM1;SYNE3_Nterm		GO:0005789	GO:0042175
EXOSC9	8	nucleolus	GO:0005730	0.26667	0.5	1	0.368	NIFK;NOP56;RPL31;ZNF330_target	GO:0005634;GO:0005730	GO:0005634	GO:0005730
C1orf131	8	nucleolus	GO:0005730	0.13333	1	1	0	RPL31;ZNF330_target	GO:0005634;GO:0005730	GO:0005634
CMSS1	8	nucleolus	GO:0005730	0.13333	1	1	0	RPL31;RPS6	GO:0005634;GO:0005730	GO:0005634
IK	10	nuclear body	GO:0016604	0.8	0.33333	1	0	COIL;DHX40;DHX8;TERF2IP	GO:0016607	GO:0005634
FYCO1	7	endosome;lysosome	GO:0005768;GO:0005764	0.10345	1	0.5	0.5285	LAMP2;LAMTOR1;RAB9A	GO:0043231		GO:0005764
TMEM214	15	nuclear outer membrane-endoplasmic reticulum membrane network	GO:0042175	0.84211	0.59259	0.5	0.19675	ATP2A1;BCAP31;CKAP4;CYP2C1_sigseq;DERL1;ELOVL5;EMD;LNPK_Cterm;LNPK_Nterm;LRRC59_Nterm;RPN1;RPN2;SEC61B_Nterm;SEC62;SSR1;STIM1		GO:0005789	GO:0042175
LRP1	20	early endosome;recycling endosome	GO:0005769;GO:0055037	0.18182	1	0.5	0.4485	RAB11A;RAB4A		GO:0005768	GO:0005769
PAPD5	8	nucleolus	GO:0005730	0.4	0.85714	0.5	0.3715	CD3EAP;FBL;NOP56;RPL31;RPS6;ZNF330_target		GO:0005634	GO:0005730
PPIC	6	endoplasmic reticulum lumen	GO:0005788	0.375	1	0.5	0.25325	CALR3;LRRC59_Cterm;SEC61B_Cterm		GO:0005788	GO:0005788
KIF4A	2	chromosome	GO:0005694	1	0.57143	0	0.55675	CBX3;CENPA;HIST1H2BG;HIST1H3A			GO:0005694
PGRMC2	15	nuclear outer membrane-endoplasmic reticulum membrane network	GO:0042175	1	0.33929	0.5	0.28875	ATP2A1;BCAP31;CKAP4;CYP2C1_sigseq;DERL1;ELOVL5;EMD;LNPK_Cterm;LNPK_Nterm;LRRC59_Nterm;RAB2A;REEP5;RPN1;RPN2;SEC61B_Nterm;SEC62;SSR1;STIM1;SYNE3_Nterm		GO:0005789	GO:0042175
ITGB5	11	plasma membrane	GO:0005886	0.125	0.42857	1	0.5735	ARF6;KRAS_Q61H;KRAS_target	GO:0005886	GO:0005886	GO:0005886
VPS16	7	endosome;lysosome	GO:0005768;GO:0005764	0.03448	1	0.5	0.59225	RAB9A		GO:0005768	GO:0005768
PSRC1	17	microtubule cytoskeleton	GO:0015630	0.20833	1	0.5	0.41675	DCTN1;MAPRE1;MAPRE3;TRIM36_Cterm;TRIM36_Nterm		GO:0043226	GO:0015630
APMAP	6	endoplasmic reticulum lumen	GO:0005788	0.625	1	0.5	0	LRRC59_Cterm;PDIA4;SEC61B_Cterm;SYNE3_Cterm;VAPA		GO:0005783
POFUT1	6	endoplasmic reticulum lumen	GO:0005788	0.625	1	0.5	0	LRRC59_Cterm;PDIA4;SEC61B_Cterm;SYNE3_Cterm;VAPA		GO:0005783;GO:0005788
TTC13	6	endoplasmic reticulum lumen	GO:0005788	0.625	1	0.5	0	CALR3;LRRC59_Cterm;PDIA4;SEC61B_Cterm;SYNE3_Cterm		GO:0005788
TTC17	6	endoplasmic reticulum lumen	GO:0005788	0.625	1	0.5	0	CALR3;LRRC59_Cterm;PDIA4;SEC61B_Cterm;SYNE3_Cterm		GO:0043226
ZBTB10	9	nucleoplasm	GO:0005654	0.2	0.44444	1	0.48025	COIL;DHX40;SV40_NLS;TERF2IP	GO:0005654	GO:0005634	GO:0005654
MMGT1	15	nuclear outer membrane-endoplasmic reticulum membrane network	GO:0042175	0.78947	0.48387	0.5	0.35125	ATP2A1;BCAP31;CKAP4;CYP2C1_sigseq;DERL1;ELOVL5;EMD;LRRC59_Nterm;REEP5;RPN1;RPN2;SEC61B_Nterm;SEC62;SSR1;STIM1		GO:0005789	GO:0042175
PRPF40A	10	nuclear body	GO:0016604	0.4	0.4	1	0.32375	DHX8;TERF2IP	GO:0016607	GO:0005634	GO:0016604
PIGK	6	endoplasmic reticulum lumen	GO:0005788	0.5	0.8	0.5	0.32325	CALR3;LRRC59_Cterm;PDIA4;SYNE3_Cterm		GO:0005783	GO:0005788
SNX5	7	endosome;lysosome	GO:0005768;GO:0005764	0.34483	0.66667	0.5	0.61175	ANKFY1;ARF6;LAMP1;LAMP2;LAMP3;LAMTOR1;LAMTOR1_target_peptide;RAB11A;RAB5A;STX7		GO:0005768	GO:0005768
VRK1	2	chromosome	GO:0005694	0.75	0.375	0.5	0.49775	CENPA;HIST1H2BG;HIST1H3A		GO:0000785	GO:0005694
MTX2	13	mitochondrial outer membrane;peroxisome	GO:0005741;GO:0005777	0.14286	0.5	1	0.479	AKAP1_target	GO:0005739	GO:0005739	GO:0005741
LCP1	5	actin cytoskeleton;cytosol	GO:0015629;GO:0005829	0.05882	1	0.5	0.56275	ACTB	GO:0005829;GO:0015629		GO:0015629
STAT2	5	actin cytoskeleton;cytosol	GO:0015629;GO:0005829	0.05882	0.5	1	0.56225	PFN1	GO:0005829	GO:0005829	GO:0005829
ADCY6	11	plasma membrane	GO:0005886	0.04167	1	0.5	0.57825	KRAS_target		GO:0005886	GO:0005886
ARPC5	5	actin cytoskeleton;cytosol	GO:0015629;GO:0005829	0.05882	1	0.5	0.56	ACTR3	GO:0005829		GO:0015629
CEP164	12	centrosome	GO:0005813	0.36364	0.57143	0.5	0.683	CEP135;NDC80;PCM1;SASS6	GO:0005813		GO:0005813
SLC5A3	11	plasma membrane	GO:0005886	0.25	0.46154	1	0.4055	ARF6;CAV1;KRAS_Q61H;KRAS_target;RAB35;RHOB	GO:0005886	GO:0005886	GO:0005886
KIF24	17	microtubule cytoskeleton	GO:0015630	0.08333	1	0.5	0.53325	CAMSAP2;MAPRE3		GO:0043226	GO:0015630
ITGA6	11	plasma membrane	GO:0005886	0.33333	0.61538	0.5	0.667	ARF6;CAV1;DIRAS3;KRAS_Q61H;KRAS_target;MARCKS_target;RAB35;RHOB		GO:0005886	GO:0005886
ANKRD27	7	endosome;lysosome	GO:0005768;GO:0005764	0.13793	1	0.5	0.476	LAMTOR1;LAMTOR1_target_peptide;RAB4A;RAB9A		GO:0005768	GO:0005768
HERPUD1	3	endoplasmic reticulum membrane	GO:0005789	0.05263	1	0.5	0.56	RPN1		GO:0005789	GO:0005789
CBX4	9	nucleoplasm	GO:0005654	0.05	1	0.5	0.5615	COIL	GO:0005654;GO:0016604		GO:0005654
PARP16	15	nuclear outer membrane-endoplasmic reticulum membrane network	GO:0042175	0.26316	1	0.5	0.348	CYP2C1_sigseq;EMD;RPN2;SEC61B_Nterm;SEC62		GO:0005789	GO:0042175
WDR75	8	nucleolus	GO:0005730	0.13333	1	0.5	0.4765	CD3EAP;UTP4		GO:0005634	GO:0005730
RAB23	11	plasma membrane	GO:0005886	0.33333	0.34783	1	0.4285	ARF6;CAV1;DIRAS3;KRAS_Q61H;KRAS_target;LYN;MARCKS_target;RHOB	GO:0005886	GO:0005886	GO:0005886
NR2C1	9	nucleoplasm	GO:0005654	0.1	0.66667	1	0.3425	APEX1;TERF2IP	GO:0005634	GO:0005634	GO:0005654
CDK12	10	nuclear body	GO:0016604	0.4	0.4	1	0.30775	DHX8;TERF2IP	GO:0005634	GO:0005634	GO:0016604
PIGS	6	endoplasmic reticulum lumen	GO:0005788	0.75	0.85714	0.5	0	CALR3;LRRC59_Cterm;PDIA4;SEC61B_Cterm;SYNE3_Cterm;VAPA		GO:0005783
KEAP1	5	actin cytoskeleton;cytosol	GO:0015629;GO:0005829	0.05882	0.33333	1	0.71425	SQSTM1	GO:0005829	GO:0005829	GO:0005829
SEMA6D	11	plasma membrane	GO:0005886	0.04167	1	0.5	0.56475	KRAS_target	GO:0005886		GO:0005886
SLU7	10	nuclear body	GO:0016604	0.6	0.25	1	0.255	COIL;DHX8;TERF2IP	GO:0005654;GO:0016607	GO:0005634	GO:0016604
DSG2	1	cell junction	GO:0030054	0.64706	0.17188	0.5	0.7835	CTNNA1;CTNNB1;CXADR;EPB41L4A_Cterm;GJA1;GJD3;MLLT4;OCLN;PANX1;PARD3;ZYX	GO:0030054		GO:0030054
CAV1	11	plasma membrane	GO:0005886	0.45833	0.28205	0.5	0.862	ARF6;DIRAS3;FLOT1;KRAS_Q61H;KRAS_target;LYN;LYN_target;MARCKS_target;RAB35;RAB3B_Nterm;RHOB		GO:0005886	GO:0005886
NDUFA4	18	mitochondrial inner membrane;mitochondrial intermembrane space	GO:0005743;GO:0005758	0.25	0.33333	1	0.51875	SFXN1	GO:0005739	GO:0005739;GO:0005743	GO:0005743
FASTKD5	4	mitochondrial matrix	GO:0005759	0.83333	0.35714	0.5	0.4115	AARS2;COX8A_target;CS;PDHA1;TRAP1		GO:0005739;GO:0005759	GO:0005759
RIF1	2	chromosome	GO:0005694	0.75	0.5	0.5	0.35125	CBX3;HIST1H2BG;HIST1H3A		GO:0000785	GO:0005694
RBM27	10	nuclear body	GO:0016604	0.6	0.5	1	0	DHX40;DHX8;TERF2IP	GO:0016607	GO:0005634
ZNF318	10	nuclear body	GO:0016604	0.6	0.5	1	0	DHX40;DHX8;TERF2IP	GO:0005654	GO:0005634
CHAF1B	2	chromosome	GO:0005694	0.75	0.375	0.5	0.47475	CBX3;HIST1H2BG;HIST1H3A		GO:0000785	GO:0005694
DLST	4	mitochondrial matrix	GO:0005759	0.5	0.75	0.5	0.34975	AARS2;CS;PDHA1		GO:0005739;GO:0005759	GO:0005759
PTPN9	7	endosome;lysosome	GO:0005768;GO:0005764	0.10345	0.75	1	0.24525	LAMTOR1;LAMTOR1_target_peptide;RAB4A	GO:0043231	GO:0005768	GO:0005768
COG1	14	Golgi apparatus	GO:0005794	0.5	0.45455	0.5	0.644	EBAG9;GOLGA1;GOLGA2;GORASP1;ZFPL1		GO:0005794	GO:0005794
TEX10	8	nucleolus	GO:0005730	0.66667	0.52632	0.5	0.4055	CD3EAP;DDX23;NIFK;NOP56;PARP1;POLR1E;RPL31;RPS24;RPS6;ZNF330_target		GO:0005634	GO:0005730
CMAS	2	chromosome	GO:0005694	0.25	1	0.5	0.34575	HIST1H2BG		GO:0000785	GO:0005694
TMEM199	15	nuclear outer membrane-endoplasmic reticulum membrane network	GO:0042175	0.94737	0.33962	0.5	0.3085	ATP2A1;BCAP31;CKAP4;CYP2C1_sigseq;DERL1;ELOVL5;EMD;LNPK_Cterm;LNPK_Nterm;LRRC59_Nterm;RAB2A;REEP5;RPN1;RPN2;SEC61B_Nterm;SEC62;SSR1;STIM1		GO:0005789	GO:0042175
GATAD2A	2	chromosome	GO:0005694	0.75	0.33333	0.5	0.512	CENPA;HIST1H2BG;HIST1H3A		GO:0000785	GO:0005694
CISD2	15	nuclear outer membrane-endoplasmic reticulum membrane network	GO:0042175	0.84211	0.39024	0.5	0.362	ATP2A1;BCAP31;CKAP4;CYP2C1_sigseq;DERL1;ELOVL5;EMD;LNPK_Nterm;LRRC59_Nterm;REEP5;RPN1;RPN2;SEC61B_Nterm;SEC62;SSR1;STIM1		GO:0005789	GO:0042175
NPM3	8	nucleolus	GO:0005730	0.13333	1	0.5	0.4595	RPL31;RPS6	GO:0005730		GO:0005730
SEC23A	14	Golgi apparatus	GO:0005794	0.1	1	0.5	0.492	EBAG9	GO:0043231		GO:0005794
ZNF148	9	nucleoplasm	GO:0005654	0.25	0.45455	1	0.38725	APEX1;COIL;NUP50;SV40_NLS;TERF2IP	GO:0005634	GO:0005634	GO:0005654
MKL1	5	actin cytoskeleton;cytosol	GO:0015629;GO:0005829	0.11765	0.33333	1	0.64075	ACTB;PFN1	GO:0005829	GO:0005829	GO:0015629
DIEXF	8	nucleolus	GO:0005730	0.2	1	0.5	0.39075	FBL;RPS24;RPS6		GO:0005634	GO:0005730
SLC27A4	3	endoplasmic reticulum membrane	GO:0005789	0.26316	0.55556	1	0.27125	ATP2A1;CYP2C1_sigseq;REEP5;RPN1;SEC61B_Nterm	GO:0043231	GO:0005783;GO:0005789	GO:0005789
ADAM9	11	plasma membrane	GO:0005886	0.04167	1	0.5	0.54825	KRAS_target		GO:0005886	GO:0005886
MKL2	5	actin cytoskeleton;cytosol	GO:0015629;GO:0005829	0.05882	1	0.5	0.5305	IMPDH2		GO:0005829	GO:0015629
SON	10	nuclear body	GO:0016604	0.2	0.5	1	0.388	DHX8	GO:0016607	GO:0005634	GO:0016604
SDC2	11	plasma membrane	GO:0005886	0.04167	0.5	1	0.546	RHOB	GO:0005886	GO:0005886	GO:0005886
PLEKHM1	7	endosome;lysosome	GO:0005768;GO:0005764	0.06897	1	0.5	0.518	LAMP2;LAMTOR1_target_peptide	GO:0043231		GO:0005764
COQ6	4	mitochondrial matrix	GO:0005759	0.16667	1	0.5	0.4195	TRAP1		GO:0005759	GO:0005759
SF3B2	10	nuclear body	GO:0016604	0.2	1	0.5	0.386	TERF2IP	GO:0016607		GO:0016604
ARMC10	13	mitochondrial outer membrane;peroxisome	GO:0005741;GO:0005777	0.28571	0.5	1	0.298	AKAP1_target;PXMP2	GO:0005739	GO:0005739;GO:0043226	GO:0005741
SNX12	7	endosome;lysosome	GO:0005768;GO:0005764	0.13793	1	0.5	0.4455	LAMP2;LAMP3;LAMTOR1;LAMTOR1_target_peptide		GO:0005768	GO:0005768
RAP1B	11	plasma membrane	GO:0005886	0.04167	1	0.5	0.5385	ARF6		GO:0005886	GO:0005886
SEC24C	14	Golgi apparatus	GO:0005794	0.1	1	0.5	0.479	B3GAT1	GO:0043231		GO:0005794
TYW1	15	nuclear outer membrane-endoplasmic reticulum membrane network	GO:0042175	0.78947	0.78947	0.5	0	ATP2A1;BCAP31;CKAP4;CYP2C1_sigseq;DERL1;EMD;LNPK_Nterm;LRRC59_Nterm;RPN1;RPN2;SEC61B_Nterm;SEC62;SSR1;STIM1;SYNE3_Nterm		GO:0005789
XXYLT1	6	endoplasmic reticulum lumen	GO:0005788	0.375	1	0.5	0.20375	LRRC59_Cterm;SEC61B_Cterm;VAPA		GO:0005783	GO:0005788
SLC29A2	11	plasma membrane	GO:0005886	0.04167	1	0.5	0.53675	ARF6		GO:0005886	GO:0005886
SEC23B	14	Golgi apparatus	GO:0005794	0.1	1	0.5	0.478	EBAG9	GO:0043231		GO:0005794
ANO10	3	endoplasmic reticulum membrane	GO:0005789	0.63158	0.8	0.5	0.14575	ATP2A1;BCAP31;CYP2C1_sigseq;ELOVL5;EMD;LNPK_Nterm;LRRC59_Nterm;RPN1;RPN2;SEC61B_Nterm;SEC62;SSR1		GO:0005789	GO:0005789
ATL1	15	nuclear outer membrane-endoplasmic reticulum membrane network	GO:0042175	0.84211	0.66667	0	0.567	ATP2A1;BCAP31;CKAP4;CYP2C1_sigseq;DERL1;EMD;LNPK_Cterm;LNPK_Nterm;LRRC59_Nterm;REEP5;RPN1;RPN2;SEC61B_Nterm;SEC62;SSR1;STIM1			GO:0042175
GORAB	14	Golgi apparatus	GO:0005794	0.1	0.5	1	0.47525	EBAG9	GO:0005794	GO:0005794	GO:0005794
MGA	9	nucleoplasm	GO:0005654	0.3	0.5	1	0.27325	APEX1;ASF1A;ASH2L;COIL;DHX40;TERF2IP	GO:0005654	GO:0005634	GO:0005654
THG1L	4	mitochondrial matrix	GO:0005759	0.33333	1	0.5	0.2395	CS;TRAP1		GO:0005759	GO:0005759
LRP8	20	early endosome;recycling endosome	GO:0005769;GO:0055037	0.72727	0.44444	0.5	0.4005	ANKFY1;ARF6;DENND6A;RAB11A;RAB3B_Nterm;RAB4A;RAB5A;RAB5C		GO:0005768	GO:0005769
ALDH9A1	4	mitochondrial matrix	GO:0005759	0.16667	1	0.5	0.4055	PDHA1		GO:0005759	GO:0005759
MAGI1	1	cell junction	GO:0030054	0.52941	0.64286	0.5	0.39925	AMOT;CTNNA1;CTNNB1;CXADR;LATS1;MLLT4;OCLN;PARD3;TJP2	GO:0030054		GO:0030054
MYBL2	2	chromosome	GO:0005694	0.5	0.4	0.5	0.67075	CBX3;HIST1H2BG		GO:0000785	GO:0005694
MYO1E	11	plasma membrane	GO:0005886	0.08333	1	0.5	0.4865	LYN;RHOB		GO:0005886	GO:0005886
EPRS	5	actin cytoskeleton;cytosol	GO:0015629;GO:0005829	0.05882	1	0.5	0.511	2020-09-10	GO:0005829		GO:0005829
NELFB	9	nucleoplasm	GO:0005654	0.05	1	0.5	0.51975	COIL	GO:0005654		GO:0005654
KATNA1	17	microtubule cytoskeleton	GO:0015630	0.04167	1	0.5	0.528	CAMSAP2	GO:0005815		GO:0015630
HIGD2A	18	mitochondrial inner membrane;mitochondrial intermembrane space	GO:0005743;GO:0005758	0.25	1	0.5	0.318	AIFM1	GO:0005739		GO:0005743
SYBU	17	microtubule cytoskeleton	GO:0015630	0.08333	1	0.5	0.4845	MAPRE1;MAPRE3		GO:0043226	GO:0015630
CYB5A	15	nuclear outer membrane-endoplasmic reticulum membrane network	GO:0042175	0.84211	0.64	0	0.5855	ATP2A1;BCAP31;CKAP4;CYP2C1_sigseq;DERL1;ELOVL5;EMD;LNPK_Nterm;LRRC59_Nterm;REEP5;RPN1;RPN2;SEC61B_Nterm;SEC62;SSR1;STIM1			GO:0042175
DSN1	2	chromosome	GO:0005694	0.5	1	0	0.567	CBX3;CENPA			GO:0005694
TTC14	10	nuclear body	GO:0016604	0.4	0.66667	1	0	DHX40;DHX8	GO:0005634	GO:0005634
EPHB4	11	plasma membrane	GO:0005886	0.25	0.75	0.5	0.56525	ARF6;CAV1;KRAS_Q61H;KRAS_target;RAB35;RHOB		GO:0005886	GO:0005886
MYSM1	2	chromosome	GO:0005694	0.75	0.33333	0.5	0.48175	CBX3;CENPA;HIST1H2BG		GO:0000785	GO:0005694
POLDIP3	10	nuclear body	GO:0016604	0.4	0.28571	1	0.3785	DHX40;DHX8	GO:0016607	GO:0005634	GO:0016604
SFSWAP	10	nuclear body	GO:0016604	0.4	0.4	1	0.264	DHX8;TERF2IP	GO:0005634	GO:0005634	GO:0016604
DNAJC14	15	nuclear outer membrane-endoplasmic reticulum membrane network	GO:0042175	0.15789	1	0.5	0.40575	DERL1;SEC61B_Nterm;SEC62		GO:0005789	GO:0042175
U2SURP	10	nuclear body	GO:0016604	0.4	0.5	1	0.163	DHX8;TERF2IP	GO:0005654	GO:0005634	GO:0016604
SEPT2	5	actin cytoskeleton;cytosol	GO:0015629;GO:0005829	0.11765	0.4	1	0.54525	SEPT10;SEPT9	GO:0015629	GO:0043226	GO:0015629
MORC2	9	nucleoplasm	GO:0005654	0.3	0.46154	1	0.30075	APEX1;COIL;DDX23;DHX8;NUP50;SV40_NLS	GO:0005634	GO:0005634	GO:0005654
STT3A	3	endoplasmic reticulum membrane	GO:0005789	0.21053	0.25	1	0.60175	CYP2C1_sigseq;EMD;RPN1;RPN2	GO:0043231	GO:0005783;GO:0005789	GO:0005789
PRPF3	10	nuclear body	GO:0016604	0.4	0.25	1	0.412	COIL;DHX8	GO:0005654	GO:0005634	GO:0016604
GFM2	4	mitochondrial matrix	GO:0005759	0.16667	1	0.5	0.395	PDHA1		GO:0005739;GO:0005759	GO:0005759
KIF23	2	chromosome	GO:0005694	0.75	0.33333	0.5	0.478	CBX3;HIST1H2BG;HIST1H3A		GO:0043226	GO:0005694
ATP13A1	3	endoplasmic reticulum membrane	GO:0005789	0.63158	0.42857	1	0	ATP2A1;BCAP31;CYP2C1_sigseq;DERL1;ELOVL5;EMD;REEP5;RPN1;RPN2;SEC61B_Nterm;SEC62;SSR1	GO:0043231	GO:0005783;GO:0005789
HCFC1	10	nuclear body	GO:0016604	0.2	0.5	1	0.35975	TERF2IP	GO:0005654	GO:0005634	GO:0016604
LYRM2	4	mitochondrial matrix	GO:0005759	0.33333	1	0.5	0.2245	CS;TRAP1		GO:0043226	GO:0005759
SEC11A	6	endoplasmic reticulum lumen	GO:0005788	0.25	1	0.5	0.30775	LRRC59_Cterm;PDIA4		GO:0005783	GO:0005788
SEC24B	14	Golgi apparatus	GO:0005794	0.7	0.20588	0.5	0.65175	B3GAT1;EBAG9;GOLGA2;RAB3B_Nterm;RAB9A;STX6;ZFPL1	GO:0043231		GO:0005794
C6orf203	4	mitochondrial matrix	GO:0005759	0.33333	1	0.5	0.224	COX8A_target;CS		GO:0005759	GO:0005759
CHD6	9	nucleoplasm	GO:0005654	0.15	0.5	1	0.40675	ASF1A;COIL;SV40_NLS	GO:0005634	GO:0005634	GO:0005654
CAMSAP3	17	microtubule cytoskeleton	GO:0015630	0.45833	0.55	0.5	0.54725	CAMSAP2;CEP135;DCTN1;KIF2A;MAPRE1;MAPRE3;NDC80;PCM1;TRIM36_Cterm;TRIM36_Nterm;TUBA4A	GO:0005813		GO:0015630
TMEM38B	3	endoplasmic reticulum membrane	GO:0005789	0.63158	0.6	0.5	0.32375	ATP2A1;BCAP31;CKAP4;CYP2C1_sigseq;DERL1;EMD;LRRC59_Nterm;RPN1;RPN2;SEC61B_Nterm;SEC62;SSR1		GO:0005783	GO:0005789
MTCH1	13	mitochondrial outer membrane;peroxisome	GO:0005741;GO:0005777	0.14286	1	0.5	0.41225	AKAP1_target		GO:0005739	GO:0005741
IFT81	12	centrosome	GO:0005813	0.18182	1	0.5	0.37125	NDC80;PCM1	GO:0005813		GO:0005813
SPTLC1	15	nuclear outer membrane-endoplasmic reticulum membrane network	GO:0042175	0.31579	0.85714	0.5	0.38	ATP2A1;CYP2C1_sigseq;DERL1;EMD;SEC61B_Nterm;SEC62		GO:0005789	GO:0042175
EBPL	3	endoplasmic reticulum membrane	GO:0005789	0.05263	1	1	0	CYP2C1_sigseq	GO:0005783	GO:0005783
TMEM189	3	endoplasmic reticulum membrane	GO:0005789	0.05263	1	1	0	CYP2C1_sigseq	GO:0005783	GO:0005789
SRP54	15	nuclear outer membrane-endoplasmic reticulum membrane network	GO:0042175	0.36842	0.58333	0.5	0.60075	CKAP4;EMD;LRRC59_Nterm;SEC61B_Nterm;SEC62;SSR1;STIM1		GO:0005789	GO:0042175
FKBP2	6	endoplasmic reticulum lumen	GO:0005788	0.25	1	0.5	0.30175	LRRC59_Cterm;PDIA4		GO:0005783;GO:0005788	GO:0005788
VASP	5	actin cytoskeleton;cytosol	GO:0015629;GO:0005829	0.11765	0.66667	0.5	0.766	ACTB;PFN1		GO:0015629	GO:0015629
MARC1	13	mitochondrial outer membrane;peroxisome	GO:0005741;GO:0005777	0.14286	0.5	1	0.40725	AKAP1_target	GO:0005739	GO:0005741	GO:0005741
ZBED4	9	nucleoplasm	GO:0005654	0.05	1	1	0	COIL	GO:0005654	GO:0005634
SACM1L	3	endoplasmic reticulum membrane	GO:0005789	0.05263	1	0.5	0.49675	CYP2C1_sigseq		GO:0005783;GO:0005789	GO:0005789
STARD7	18	mitochondrial inner membrane;mitochondrial intermembrane space	GO:0005743;GO:0005758	0.25	1	0.5	0.2985	SFXN1	GO:0005739		GO:0005743
RBM17	10	nuclear body	GO:0016604	0.2	0.5	1	0.34825	DHX8	GO:0005654	GO:0005634	GO:0016604
GGCX	3	endoplasmic reticulum membrane	GO:0005789	0.21053	1	0.5	0.337	ATP2A1;CYP2C1_sigseq;DERL1;SEC62		GO:0005783;GO:0005789	GO:0005789
BSG	11	plasma membrane	GO:0005886	0.54167	0.33333	0.5	0.67175	ARF6;CAV1;DIRAS3;EZR;KRAS_Q61H;KRAS_target;LYN;LYN_target;MARCKS_target;RAB35;RAB3B_Nterm;RHOB;STX4		GO:0005886	GO:0005886
PHF8	9	nucleoplasm	GO:0005654	0.25	0.29412	1	0.50125	APEX1;COIL;DDX23;DHX40;SV40_NLS	GO:0005634	GO:0005634	GO:0005654
GLYR1	2	chromosome	GO:0005694	0.75	0.42857	0.5	0.36675	CENPA;HIST1H2BG;HIST1H3A		GO:0000785	GO:0005694
NDUFAF3	18	mitochondrial inner membrane;mitochondrial intermembrane space	GO:0005743;GO:0005758	0.25	1	0.5	0.29525	COX4I1		GO:0005739	GO:0005743
ZMYM3	2	chromosome	GO:0005694	0.75	0.33333	0.5	0.4605	CBX3;CENPA;HIST1H2BG		GO:0000785	GO:0005694
GARS	4	mitochondrial matrix	GO:0005759	0.66667	1	0	0.37625	AARS2;CS;PDHA1;TRAP1			GO:0005759
GHITM	18	mitochondrial inner membrane;mitochondrial intermembrane space	GO:0005743;GO:0005758	0.25	1	0.5	0.29275	SFXN1	GO:0005739		GO:0005743
CLCN7	7	endosome;lysosome	GO:0005768;GO:0005764	0.55172	0.37209	0.5	0.61775	ARF6;LAMP1;LAMP2;LAMP3;LAMTOR1;LAMTOR1_target_peptide;RAB11A;RAB35;RAB3B_Nterm;RAB4A;RAB5A;RAB5C;RAB9A;RHOB;STX6;STX7		GO:0005764	GO:0005764
RABGEF1	20	early endosome;recycling endosome	GO:0005769;GO:0055037	0.36364	1	0	0.67775	RAB11A;RAB4A;RAB5A;RAB5C			GO:0005769
FEN1	2	chromosome	GO:0005694	0.75	0.6	0	0.69125	CBX3;CENPA;HIST1H2BG			GO:0005694
TAGLN2	5	actin cytoskeleton;cytosol	GO:0015629;GO:0005829	0.05882	1	0.5	0.482	ACTB	GO:0005829;GO:0015629		GO:0015629
MAZ	2	chromosome	GO:0005694	0.5	0.5	0.5	0.54025	CENPA;HIST1H2BG		GO:0000785	GO:0005694
TRAPPC10	20	early endosome;recycling endosome	GO:0005769;GO:0055037	0.18182	1	0.5	0.35775	RAB11A;STX6		GO:0043226	GO:0005769
CNN2	5	actin cytoskeleton;cytosol	GO:0015629;GO:0005829	0.05882	1	0.5	0.48025	ACTB	GO:0005829;GO:0015629		GO:0015629
HPS3	7	endosome;lysosome	GO:0005768;GO:0005764	0.03448	1	0.5	0.504	RAB9A		GO:0005768	GO:0005764
SFXN4	18	mitochondrial inner membrane;mitochondrial intermembrane space	GO:0005743;GO:0005758	0.25	1	0.5	0.2885	SFXN1	GO:0043231		GO:0005743
RAB4B	20	early endosome;recycling endosome	GO:0005769;GO:0055037	0.09091	1	0.5	0.44625	RAB4A		GO:0005768	GO:0005769
SIRT2	5	actin cytoskeleton;cytosol	GO:0015629;GO:0005829	0.23529	0.16	1	0.64175	ACTR2;ANAPC2;SEPT10;SQSTM1	GO:0005829	GO:0005829	GO:0005829
RHOT2	13	mitochondrial outer membrane;peroxisome	GO:0005741;GO:0005777	0.42857	0.5	0.5	0.60775	AKAP1;AKAP1_target;PXMP2		GO:0005739;GO:0005741	GO:0005741
SLC1A3	11	plasma membrane	GO:0005886	0.33333	0.57143	0.5	0.6315	ARF6;CAV1;KRAS_Q61H;KRAS_target;LYN;MARCKS_target;RAB35;RHOB		GO:0005886	GO:0005886
KDM1A	2	chromosome	GO:0005694	0.25	0.5	0.5	0.784	HIST1H2BG		GO:0000785	GO:0005694
CTSA	6	endoplasmic reticulum lumen	GO:0005788	0.25	1	0.5	0.28325	CALR3;LRRC59_Cterm	GO:0043231		GO:0005788
PNISR	10	nuclear body	GO:0016604	0.4	0.66667	0.5	0.46575	DHX40;DHX8	GO:0016607		GO:0016604
TRPM7	15	nuclear outer membrane-endoplasmic reticulum membrane network	GO:0042175	0.78947	0.33333	0.5	0.4095	ATP2A1;BCAP31;CKAP4;CYP2C1_sigseq;ELOVL5;EMD;LNPK_Nterm;LRRC59_Nterm;RAB2A;RPN1;RPN2;SEC61B_Nterm;SEC62;SSR1;SYNE3_Nterm		GO:0005789	GO:0042175
ZFYVE16	7	endosome;lysosome	GO:0005768;GO:0005764	0.41379	0.63158	0.5	0.48625	ANKFY1;LAMP2;LAMP3;LAMTOR1;LAMTOR1_target_peptide;RAB4A;RAB5A;RAB5C;RAB9A;RHOB;STX6;STX7	GO:0043231		GO:0005768
ALDH2	4	mitochondrial matrix	GO:0005759	0.33333	0.66667	0.5	0.53075	CS;PDHA1		GO:0005739	GO:0005759
CCP110	12	centrosome	GO:0005813	0.54545	0.23077	0.5	0.7525	CDK5RAP2;CEP135;LATS1;NDC80;PCM1;SASS6	GO:0005813		GO:0005813
FAM208A	10	nuclear body	GO:0016604	0.6	0.42857	1	0	DHX40;DHX8;TERF2IP	GO:0005654	GO:0005634
MTFR2	13	mitochondrial outer membrane;peroxisome	GO:0005741;GO:0005777	0.42857	0.6	1	0	AKAP1;AKAP1_target;PXMP2	GO:0043231	GO:0043226
RALBP1	11	plasma membrane	GO:0005886	0.125	1	0.5	0.40275	KRAS_Q61H;KRAS_target;RHOB		GO:0005886	GO:0005886
ORC2	2	chromosome	GO:0005694	0.5	0.66667	0.5	0.3605	CBX3;HIST1H2BG		GO:0000785	GO:0005694
RECQL5	8	nucleolus	GO:0005730	0.4	0.75	0.5	0.377	DDX23;NIFK;NOP56;PARP1;RPL31;ZNF330_target	GO:0005634		GO:0005730
NEDD1	12	centrosome	GO:0005813	0.45455	0.35714	0.5	0.71475	CDK5RAP2;CEP135;PCM1;SASS6;STIL		GO:0043226	GO:0005813
SCD	15	nuclear outer membrane-endoplasmic reticulum membrane network	GO:0042175	0.26316	0.71429	0.5	0.549	CKAP4;CYP2C1_sigseq;RPN1;SEC62;SSR1		GO:0005789	GO:0042175
DBN1	5	actin cytoskeleton;cytosol	GO:0015629;GO:0005829	0.05882	0.33333	1	0.63425	ACTB	GO:0015629	GO:0015629	GO:0015629
ALG3	3	endoplasmic reticulum membrane	GO:0005789	0.05263	1	0.5	0.473	CYP2C1_sigseq		GO:0043226	GO:0005789
RAB11FIP5	20	early endosome;recycling endosome	GO:0005769;GO:0055037	0.63636	0.28	0.5	0.60925	DENND6A;RAB11A;RAB35;RAB3B_Nterm;RAB4A;RAB5A;STX6		GO:0005768	GO:0055037
PRPF4B	10	nuclear body	GO:0016604	0.4	0.28571	1	0.339	DHX40;DHX8	GO:0016607	GO:0005634	GO:0016604
OCIAD1	13	mitochondrial outer membrane;peroxisome	GO:0005741;GO:0005777	0.85714	0.16667	1	0	ACBD5;AKAP1;AKAP1_target;PEX14;PEX3;PXMP2	GO:0005739	GO:0005739
ARPC1A	5	actin cytoskeleton;cytosol	GO:0015629;GO:0005829	0.05882	1	0.5	0.4645	ACTR3	GO:0005829		GO:0015629
AURKB	2	chromosome	GO:0005694	0.5	0.25	0.5	0.772	HIST1H2BG;HIST1H3A		GO:0000785	GO:0005694
CHD8	9	nucleoplasm	GO:0005654	0.15	0.375	1	0.4955	ASF1A;COIL;TERF2IP	GO:0005654	GO:0005634	GO:0005654
CEP55	12	centrosome	GO:0005813	0.63636	0.25	0.5	0.63375	CCDC14;CEP135;DCTN2;LATS1;NDC80;PCM1;PCNT	GO:0005815		GO:0005813
CCDC138	12	centrosome	GO:0005813	0.81818	0.3913	0.5	0.31025	CCDC14;CEP135;DCTN2;LATS1;NDC80;PCM1;PCNT;SASS6;STIL		GO:0043226	GO:0005813
KRTCAP2	3	endoplasmic reticulum membrane	GO:0005789	0.05263	1	0.5	0.46675	RPN2		GO:0005783	GO:0005789
PKP2	1	cell junction	GO:0030054	0.52941	0.23077	0.5	0.75825	CTNNA1;CTNNB1;CXADR;EPB41L4A_Cterm;GJA1;GJD3;MLLT4;OCLN;PARD3	GO:0030054		GO:0030054
CNN3	5	actin cytoskeleton;cytosol	GO:0015629;GO:0005829	0.05882	1	0.5	0.459	ACTB	GO:0005829;GO:0015629		GO:0015629
SLC29A1	11	plasma membrane	GO:0005886	0.5	0.41379	0.5	0.604	ARF6;CAV1;DIRAS3;EZR;KRAS_Q61H;KRAS_target;LYN;MARCKS_target;RAB35;RAB3B_Nterm;RHOB;STX4		GO:0005886	GO:0005886
MRPL21	4	mitochondrial matrix	GO:0005759	0.16667	0.5	1	0.34925	CS	GO:0005739	GO:0005739;GO:0005759	GO:0005759
MAP2K5	5	actin cytoskeleton;cytosol	GO:0015629;GO:0005829	0.05882	1	0.5	0.45675	SQSTM1		GO:0005829	GO:0005829
SLC1A4	11	plasma membrane	GO:0005886	0.08333	1	0.5	0.43175	KRAS_Q61H;KRAS_target		GO:0005886	GO:0005886
SUGP2	10	nuclear body	GO:0016604	0.2	0.5	1	0.31475	TERF2IP	GO:0005654;GO:0016604	GO:0005634	GO:0016604
EMC7	3	endoplasmic reticulum membrane	GO:0005789	0.42105	0.72727	0.5	0.366	ATP2A1;BCAP31;CYP2C1_sigseq;DERL1;RPN1;RPN2;SEC61B_Nterm;SEC62		GO:0005783;GO:0005789	GO:0005789
PKP4	1	cell junction	GO:0030054	0.58824	0.33333	0.5	0.59275	CTNNA1;CTNNB1;CXADR;EPB41L4A_Cterm;GJA1;GJD3;LATS1;MLLT4;OCLN;PARD3	GO:0030054		GO:0030054
GTF3C1	9	nucleoplasm	GO:0005654	0.2	0.33333	1	0.4805	APEX1;COIL;SV40_NLS;TERF2IP	GO:0005634	GO:0005634	GO:0005654
PEX5	13	mitochondrial outer membrane;peroxisome	GO:0005741;GO:0005777	0.71429	0.45455	0	0.84425	ACBD5;AGPS;PEX14;PEX3;PXMP2			GO:0005777
GOSR1	14	Golgi apparatus	GO:0005794	0.5	0.38462	0.5	0.62725	B3GAT1;EBAG9;RAB2A;RAB9A;ZFPL1		GO:0005794	GO:0005794
PKN2	11	plasma membrane	GO:0005886	0.08333	0.5	1	0.42825	KRAS_Q61H;RHOB	GO:0005886	GO:0005886	GO:0005886
MAPT	17	microtubule cytoskeleton	GO:0015630	0.16667	1	0	0.84475	DCTN1;MAPRE1;MAPRE3;TRIM36_Cterm			GO:0015630
CENPC	9	nucleoplasm	GO:0005654	0.3	0.3	1	0.4085	APEX1;ASF1A;COIL;DDX23;DHX40;TERF2IP	GO:0016604	GO:0005634	GO:0005654
KIF22	2	chromosome	GO:0005694	0.75	0.375	0.5	0.3835	CENPA;HIST1H2BG;HIST1H3A		GO:0000785	GO:0005694
LSM11	9	nucleoplasm	GO:0005654	0.05	1	0.5	0.4585	COIL	GO:0005634;GO:0016604		GO:0005654
SLTM	10	nuclear body	GO:0016604	0.4	0.4	1	0.20775	DHX40;DHX8	GO:0005654;GO:0016604	GO:0005634	GO:0016604
XRCC6	2	chromosome	GO:0005694	1	0.28571	0	0.72175	CBX3;CENPA;HIST1H2BG;HIST1H3A			GO:0005694
DHX37	8	nucleolus	GO:0005730	0.46667	0.77778	0.5	0.2625	CD3EAP;NIFK;NOP56;RPL31;RPS24;RPS6;ZNF330_target		GO:0005634	GO:0005730
RBBP4	2	chromosome	GO:0005694	0.5	0.33333	0.5	0.67325	CENPA;HIST1H2BG		GO:0000785	GO:0005694
ALDH3A2	15	nuclear outer membrane-endoplasmic reticulum membrane network	GO:0042175	0.94737	0.27692	0.5	0.28025	ATP2A1;BCAP31;CKAP4;CYP2C1_sigseq;DERL1;ELOVL5;EMD;LNPK_Cterm;LNPK_Nterm;LRRC59_Nterm;REEP5;RPN1;RPN2;SEC61B_Nterm;SEC62;SSR1;STIM1;SYNE3_Nterm		GO:0005789	GO:0042175
TAP1	3	endoplasmic reticulum membrane	GO:0005789	0.05263	0.5	1	0.45025	CYP2C1_sigseq	GO:0005783	GO:0005789	GO:0005789
TP53BP2	1	cell junction	GO:0030054	0.58824	0.52632	0.5	0.38825	AMOT;CTNNA1;CTNNB1;LATS1;MLLT4;OCLN;PARD3;TJP1;TJP2;ZYX	GO:0030054		GO:0030054
CEP95	12	centrosome	GO:0005813	0.27273	1	0.5	0.2295	CEP135;NDC80;PCM1	GO:0005813		GO:0005813
WBP11	10	nuclear body	GO:0016604	0.4	0.25	1	0.352	DHX8;TERF2IP	GO:0005654	GO:0005634	GO:0016604
MRC2	20	early endosome;recycling endosome	GO:0005769;GO:0055037	0.18182	1	0.5	0.32	RAB11A;RAB4A		GO:0005768	GO:0005769
SFXN2	18	mitochondrial inner membrane;mitochondrial intermembrane space	GO:0005743;GO:0005758	0.25	1	0.5	0.25125	SFXN1	GO:0005739		GO:0005743
NPTN	11	plasma membrane	GO:0005886	0.04167	1	0.5	0.4595	RHOB		GO:0005886	GO:0005886
PI4K2A	7	endosome;lysosome	GO:0005768;GO:0005764	0.06897	1	0.5	0.432	LAMP2;RAB9A		GO:0005764;GO:0005768	GO:0005768
C8orf82	4	mitochondrial matrix	GO:0005759	0.5	1	0.5	0	AARS2;CS;TRAP1		GO:0005759
CMC4	18	mitochondrial inner membrane;mitochondrial intermembrane space	GO:0005743;GO:0005758	0.5	1	0.5	0	AIFM1;SFXN1	GO:0005739
COL14A1	6	endoplasmic reticulum lumen	GO:0005788	0.5	1	0.5	0	LRRC59_Cterm;PDIA4;SEC61B_Cterm;SYNE3_Cterm	GO:0043231
DDX54	8	nucleolus	GO:0005730	0.66667	0.33333	1	0	CD3EAP;DDX23;EIF6;NIFK;NOP56;PARP1;POLR1E;RPL31;RPS24;ZNF330_target	GO:0005634;GO:0005730	GO:0005634
HSPA13	6	endoplasmic reticulum lumen	GO:0005788	0.5	1	0.5	0	LRRC59_Cterm;SEC61B_Cterm;SYNE3_Cterm;VAPA		GO:0005783
ITGA5	11	plasma membrane	GO:0005886	0.16667	0.66667	0.5	0.66575	ARF6;CAV1;KRAS_Q61H;KRAS_target		GO:0005886	GO:0005886
DCTN4	17	microtubule cytoskeleton	GO:0015630	0.20833	0.83333	0.5	0.4565	ACTR1A;DCTN1;DYNC1I2;MAPRE1;PAFAH1B1	GO:0005813		GO:0015630
SPRY1	7	endosome;lysosome	GO:0005768;GO:0005764	0.10345	1	0.5	0.39425	LAMP2;LAMTOR1_target_peptide;RAB5C		GO:0005768	GO:0005768
CDYL	2	chromosome	GO:0005694	0.75	0.75	0	0.49725	CBX3;HIST1H2BG;HIST1H3A			GO:0005694
PARD3	1	cell junction	GO:0030054	0.52941	0.33333	0.5	0.63325	AMOT;CTNNA1;CTNNB1;CXADR;EPB41L4A_Cterm;GJA1;LATS1;MLLT4;OCLN	GO:0030054		GO:0030054
ADNP2	2	chromosome	GO:0005694	0.25	1	0.5	0.24575	CBX3		GO:0000785	GO:0005694
HMGB3	2	chromosome	GO:0005694	0.5	0.4	0.5	0.5955	CBX3;HIST1H2BG		GO:0000785	GO:0005694
IGF1R	11	plasma membrane	GO:0005886	0.16667	0.57143	0.5	0.757	KRAS_Q61H;KRAS_target;LYN;RHOB		GO:0005886	GO:0005886
ECE1	20	early endosome;recycling endosome	GO:0005769;GO:0055037	0.63636	0.53846	0.5	0.318	ANKFY1;ARF6;RAB11A;RAB35;RAB4A;RAB5A;RAB5C		GO:0005768	GO:0005769
SNTB1	11	plasma membrane	GO:0005886	0.04167	1	0.5	0.45025	RHOB		GO:0005886	GO:0005886
FGD4	5	actin cytoskeleton;cytosol	GO:0015629;GO:0005829	0.05882	1	0.5	0.433	ACTB	GO:0015629		GO:0015629
LRRC59	15	nuclear outer membrane-endoplasmic reticulum membrane network	GO:0042175	0.84211	0.30189	0.5	0.3475	ATP2A1;BCAP31;CKAP4;CYP2C1_sigseq;DERL1;ELOVL5;EMD;LNPK_Cterm;LNPK_Nterm;REEP5;RPN1;RPN2;SEC61B_Nterm;SEC62;SSR1;STIM1		GO:0005789	GO:0042175
NDC80	17	microtubule cytoskeleton	GO:0015630	0.25	0.54545	0.5	0.696	CAMSAP2;DCTN1;MAPRE3;PCM1;TRIM36_Nterm;TUBA1A	GO:0005813		GO:0015630
PAWR	5	actin cytoskeleton;cytosol	GO:0015629;GO:0005829	0.05882	0.5	1	0.43125	ACTB	GO:0015629	GO:0015629	GO:0005829
SLC35A3	6	endoplasmic reticulum lumen	GO:0005788	0.5	0.8	0.5	0.18975	LRRC59_Cterm;PDIA4;SEC61B_Cterm;SYNE3_Cterm		GO:0005783;GO:0043226	GO:0005788
RPP38	8	nucleolus	GO:0005730	0.26667	0.8	0.5	0.42225	DDX23;RPL31;RPS6;ZNF330_target	GO:0005730		GO:0005730
CRNKL1	10	nuclear body	GO:0016604	0.6	0.75	0.5	0.13875	COIL;DHX8;PRPF8		GO:0005634	GO:0016604
PDS5B	9	nucleoplasm	GO:0005654	0.25	0.38462	1	0.354	APEX1;COIL;DDX23;SV40_NLS;TERF2IP	GO:0005654	GO:0005634	GO:0005654
BDP1	9	nucleoplasm	GO:0005654	0.05	1	0.5	0.4375	ASH2L		GO:0005634	GO:0005654
MTFR1	13	mitochondrial outer membrane;peroxisome	GO:0005741;GO:0005777	0.28571	0.5	1	0.20175	AKAP1_target;PXMP2	GO:0005739	GO:0005739;GO:0005741	GO:0005741
HNRNPC	10	nuclear body	GO:0016604	0.2	0.16667	1	0.61975	DHX40	GO:0005654	GO:0005634	GO:0016604
ACSF3	4	mitochondrial matrix	GO:0005759	0.16667	1	0.5	0.31925	PDHA1		GO:0005759	GO:0005759
SMARCC1	2	chromosome	GO:0005694	0.5	0.28571	0.5	0.69975	CENPA;HIST1H2BG		GO:0000785	GO:0005694
CSPP1	12	centrosome	GO:0005813	0.54545	0.42857	0.5	0.511	CCDC14;CEP135;NDC80;PCM1;PCNT;SASS6	GO:0005815		GO:0005813
DDX42	10	nuclear body	GO:0016604	0.4	0.33333	1	0.251	DHX8;TERF2IP	GO:0016607	GO:0005634	GO:0016604
DLG5	1	cell junction	GO:0030054	0.82353	0.23333	0.5	0.42625	AMOT;ANK3;CTNNA1;CTNNB1;EPB41L4A_Cterm;GJA1;GJD3;LATS1;MLLT4;OCLN;PARD3;TJP1;TJP2;ZYX	GO:0030054		GO:0030054
TOP1	9	nucleoplasm	GO:0005654	0.15	0.21429	1	0.618	COIL;DDX23;SV40_NLS	GO:0005634	GO:0005634	GO:0005654
JAG1	11	plasma membrane	GO:0005886	0.08333	0.66667	0.5	0.73125	CAV1;KRAS_Q61H	GO:0005886		GO:0005886
DNAJB14	3	endoplasmic reticulum membrane	GO:0005789	0.05263	1	0.5	0.4285	RPN1		GO:0005789	GO:0005789
SCRIB	1	cell junction	GO:0030054	0.58824	0.33333	0.5	0.559	CTNNA1;CTNNB1;CXADR;EPB41L4A_Cterm;GJA1;GJD3;MLLT4;OCLN;PARD3;TJP2	GO:0030054		GO:0030054
NDC1	15	nuclear outer membrane-endoplasmic reticulum membrane network	GO:0042175	1	0.32759	0.5	0.15175	ATP2A1;BCAP31;CKAP4;CYP2C1_sigseq;DERL1;ELOVL5;EMD;LNPK_Cterm;LNPK_Nterm;LRRC59_Nterm;RAB2A;REEP5;RPN1;RPN2;SEC61B_Nterm;SEC62;SSR1;STIM1;SYNE3_Nterm		GO:0005789	GO:0042175
AGPAT1	15	nuclear outer membrane-endoplasmic reticulum membrane network	GO:0042175	0.63158	0.52174	0.5	0.32575	ATP2A1;BCAP31;CKAP4;CYP2C1_sigseq;ELOVL5;EMD;RPN1;RPN2;SEC61B_Nterm;SEC62;SSR1;SYNE3_Nterm		GO:0005789	GO:0042175
GNA13	11	plasma membrane	GO:0005886	0.04167	1	0.5	0.4365	KRAS_target		GO:0005886	GO:0005886
KIF14	17	microtubule cytoskeleton	GO:0015630	0.54167	0.35135	0.5	0.585	CAMSAP2;CEP135;DCTN1;KIF2A;LATS1;MAPRE1;MAPRE3;NDC80;PCM1;SASS6;STIL;TRIM36_Cterm;TRIM36_Nterm		GO:0043226	GO:0015630
SSR3	15	nuclear outer membrane-endoplasmic reticulum membrane network	GO:0042175	0.05263	1	0.5	0.425	SSR1		GO:0005789	GO:0042175
AGK	18	mitochondrial inner membrane;mitochondrial intermembrane space	GO:0005743;GO:0005758	0.25	0.33333	1	0.3935	SFXN1	GO:0005739;GO:0043231	GO:0005739	GO:0005743
EHMT1	2	chromosome	GO:0005694	1	0.36364	0	0.613	CBX3;CENPA;HIST1H2BG;HIST1H3A			GO:0005694
RAP2A	7	endosome;lysosome	GO:0005768;GO:0005764	0.06897	1	0.5	0.40675	LAMP2;LAMP3		GO:0043226	GO:0005768
LIMA1	5	actin cytoskeleton;cytosol	GO:0015629;GO:0005829	0.05882	0.33333	1	0.5825	ACTB	GO:0005829;GO:0015629	GO:0015629	GO:0015629
MTX1	13	mitochondrial outer membrane;peroxisome	GO:0005741;GO:0005777	0.14286	0.33333	1	0.49675	AKAP1_target	GO:0005739	GO:0005739	GO:0005741
PGRMC1	15	nuclear outer membrane-endoplasmic reticulum membrane network	GO:0042175	0.84211	0.35556	0.5	0.27475	ATP2A1;BCAP31;CKAP4;CYP2C1_sigseq;DERL1;ELOVL5;EMD;LNPK_Nterm;LRRC59_Nterm;REEP5;RPN1;RPN2;SEC61B_Nterm;SEC62;SSR1;STIM1		GO:0005789	GO:0042175
POGLUT1	6	endoplasmic reticulum lumen	GO:0005788	0.25	1	0.5	0.22225	CALR3;LRRC59_Cterm		GO:0005783	GO:0005788
ACOT9	4	mitochondrial matrix	GO:0005759	0.83333	0.41667	0.5	0.22175	AARS2;COX8A_target;CS;PDHA1;TRAP1		GO:0005739;GO:0005759	GO:0005759
RAB12	14	Golgi apparatus	GO:0005794	0.1	1	0.5	0.37175	EBAG9	GO:0043231		GO:0005794
MAGI3	1	cell junction	GO:0030054	0.05882	1	0.5	0.41175	PARD3	GO:0030054		GO:0030054
TFG	14	Golgi apparatus	GO:0005794	0.1	1	0.5	0.37025	EBAG9	GO:0043231		GO:0005794
CEP72	12	centrosome	GO:0005813	0.45455	0.45455	0.5	0.561	CCDC14;CEP135;DCTN2;NDC80;PCM1	GO:0005813		GO:0005813
GK	13	mitochondrial outer membrane;peroxisome	GO:0005741;GO:0005777	0.28571	0.66667	0.5	0.51675	AKAP1;AKAP1_target		GO:0005739	GO:0005777
SETDB1	2	chromosome	GO:0005694	0.25	1	0	0.719	CBX3			GO:0005694
ANKLE2	15	nuclear outer membrane-endoplasmic reticulum membrane network	GO:0042175	0.94737	0.36	0.5	0.16025	ATP2A1;BCAP31;CKAP4;CYP2C1_sigseq;DERL1;ELOVL5;EMD;LNPK_Cterm;LNPK_Nterm;LRRC59_Nterm;REEP5;RPN1;RPN2;SEC61B_Nterm;SEC62;SSR1;STIM1;SYNE3_Nterm		GO:0005789	GO:0042175
ZFC3H1	10	nuclear body	GO:0016604	0.4	0.28571	1	0.28175	DHX40;DHX8	GO:0005654	GO:0005634	GO:0016604
ANKRD11	9	nucleoplasm	GO:0005654	0.25	0.35714	1	0.36025	APEX1;COIL;DDX23;DHX40;TERF2IP	GO:0005654	GO:0005634	GO:0005654
NSRP1	10	nuclear body	GO:0016604	0.6	0.42857	0.5	0.4385	DHX40;DHX8;TERF2IP	GO:0005654		GO:0016604
NEPRO	8	nucleolus	GO:0005730	0.46667	1	0.5	0	CD3EAP;DDX23;NIFK;PARP1;RPL31;RPS24;ZNF330_target	GO:0005634;GO:0005730
ZNF281	9	nucleoplasm	GO:0005654	0.25	0.45455	1	0.26025	APEX1;ASF1A;COIL;SV40_NLS;TERF2IP	GO:0005654	GO:0005634	GO:0005654
BANF1	2	chromosome	GO:0005694	0.25	1	0	0.71375	HIST1H2BG			GO:0005694
DHX38	10	nuclear body	GO:0016604	0.8	0.36364	0.5	0.29925	COIL;DHX40;DHX8;TERF2IP	GO:0005634		GO:0016604
GNAI2	11	plasma membrane	GO:0005886	0.04167	0.5	1	0.42	KRAS_Q61H	GO:0005886	GO:0005886	GO:0005886
BRD4	10	nuclear body	GO:0016604	0.2	0.33333	1	0.427	TERF2IP	GO:0005654	GO:0005634	GO:0016604
SMARCE1	2	chromosome	GO:0005694	0.5	0.33333	0.5	0.62625	CBX3;HIST1H2BG		GO:0000785	GO:0005694
LPCAT3	3	endoplasmic reticulum membrane	GO:0005789	0.05263	1	0.5	0.40575	CYP2C1_sigseq		GO:0005783;GO:0005789	GO:0005789
IKBIP	6	endoplasmic reticulum lumen	GO:0005788	0.875	0.58333	0.5	0	CALR3;CALU;LRRC59_Cterm;PDIA4;SEC61B_Cterm;SYNE3_Cterm;VAPA	GO:0005783
TMTC3	6	endoplasmic reticulum lumen	GO:0005788	0.875	0.58333	0.5	0	CALR3;CALU;LRRC59_Cterm;PDIA4;SEC61B_Cterm;SYNE3_Cterm;VAPA		GO:0005783;GO:0005788
RASSF5	5	actin cytoskeleton;cytosol	GO:0015629;GO:0005829	0.05882	1	0.5	0.399	PFN1		GO:0005829	GO:0015629
STX8	7	endosome;lysosome	GO:0005768;GO:0005764	0.37931	0.55	0.5	0.5285	ANKFY1;LAMP2;LAMP3;LAMTOR1;LAMTOR1_target_peptide;RAB4A;RAB5A;RAB5C;RAB9A;RHOB;STX7		GO:0005768	GO:0005768
PIGB	3	endoplasmic reticulum membrane	GO:0005789	0.10526	1	0.5	0.3525	CYP2C1_sigseq;RPN1		GO:0005783	GO:0005789
SCOC	14	Golgi apparatus	GO:0005794	0.1	1	0.5	0.357	EBAG9	GO:0005794		GO:0005794
PLD1	7	endosome;lysosome	GO:0005768;GO:0005764	0.37931	0.64706	0.5	0.43025	ARF6;LAMP1;LAMP2;LAMP3;LAMTOR1;LAMTOR1_target_peptide;RAB11A;RAB35;RAB5C;RAB9A;RHOB		GO:0005768	GO:0005764
HOOK3	14	Golgi apparatus	GO:0005794	0.1	1	0.5	0.3565	EBAG9	GO:0005794		GO:0005794
TMEM115	14	Golgi apparatus	GO:0005794	0.4	0.30769	1	0.2485	B3GAT1;EBAG9;STX6;ZFPL1	GO:0005794	GO:0005794	GO:0005794
SLC30A3	7	endosome;lysosome	GO:0005768;GO:0005764	0.03448	1	0.5	0.4215	LAMP3	GO:0043231		GO:0005764
HOXC13	9	nucleoplasm	GO:0005654	0.05	1	0.5	0.4045	COIL		GO:0005634	GO:0005654
HNRNPD	10	nuclear body	GO:0016604	0.2	0.33333	1	0.4205	COIL	GO:0005654	GO:0005634	GO:0016604
CTCF	2	chromosome	GO:0005694	0.25	0.33333	0.5	0.86875	HIST1H2BG		GO:0000785	GO:0005694
DLGAP5	17	microtubule cytoskeleton	GO:0015630	0.20833	0.625	0.5	0.61875	DCTN1;MAPRE1;MAPRE3;TRIM36_Nterm;TUBA4A	GO:0005815		GO:0015630
GOPC	14	Golgi apparatus	GO:0005794	0.7	0.22581	0.5	0.5255	B3GAT1;EBAG9;RAB2A;RAB3B_Nterm;RAB9A;STX6;ZFPL1	GO:0005794		GO:0005794
HOXB9	9	nucleoplasm	GO:0005654	0.05	1	0.5	0.40075	COIL	GO:0005654		GO:0005654
GDI1	7	endosome;lysosome	GO:0005768;GO:0005764	0.06897	1	0.5	0.3815	RAB4A;RAB9A	GO:0043231		GO:0005768
CORO7	5	actin cytoskeleton;cytosol	GO:0015629;GO:0005829	0.05882	1	0.5	0.391	ACTR3		GO:0005829	GO:0015629
ZNF384	9	nucleoplasm	GO:0005654	0.25	0.38462	1	0.3145	APEX1;ASF1A;COIL;NUP50;SV40_NLS	GO:0005654	GO:0005634	GO:0005654
MKI67	8	nucleolus	GO:0005730	0.2	0.42857	1	0.32	NIFK;RPL31;RPS6	GO:0005634;GO:0005730	GO:0005634	GO:0005730
EEF2K	5	actin cytoskeleton;cytosol	GO:0015629;GO:0005829	0.05882	1	0.5	0.389	PFN1		GO:0005829	GO:0005829
CERS2	15	nuclear outer membrane-endoplasmic reticulum membrane network	GO:0042175	0.52632	0.55556	0.5	0.36575	ATP2A1;BCAP31;CYP2C1_sigseq;ELOVL5;LNPK_Nterm;RPN1;RPN2;SEC61B_Nterm;SEC62;SSR1		GO:0005789	GO:0042175
SVIL	5	actin cytoskeleton;cytosol	GO:0015629;GO:0005829	0.11765	0.28571	1	0.54425	ACTB;TMOD1	GO:0005829;GO:0015629	GO:0015629	GO:0015629
TNFRSF10B	11	plasma membrane	GO:0005886	0.08333	0.66667	0.5	0.697	KRAS_Q61H;KRAS_target		GO:0005886	GO:0005886
CAMSAP2	17	microtubule cytoskeleton	GO:0015630	0.33333	0.61538	0.5	0.498	DCTN1;KIF2A;MAPRE1;MAPRE3;PCM1;TRIM36_Cterm;TRIM36_Nterm;TUBB	GO:1990752		GO:0015630
FADS2	3	endoplasmic reticulum membrane	GO:0005789	0.36842	0.7	0.5	0.3775	ATP2A1;CYP2C1_sigseq;DERL1;RPN1;RPN2;SEC61B_Nterm;SEC62		GO:0005783	GO:0005789
VPS8	20	early endosome;recycling endosome	GO:0005769;GO:0055037	0.45455	0.45455	0.5	0.53675	ANKFY1;RAB11A;RAB4A;RAB5A;RAB5C		GO:0005768	GO:0005769
ERN1	3	endoplasmic reticulum membrane	GO:0005789	0.05263	1	0	0.893	CYP2C1_sigseq			GO:0005789
NIPBL	9	nucleoplasm	GO:0005654	0.15	0.3	1	0.4955	APEX1;COIL;TERF2IP	GO:0005654;GO:0043231	GO:0005634	GO:0005654
FIP1L1	10	nuclear body	GO:0016604	0.4	0.4	1	0.14475	DHX40;DHX8	GO:0005654	GO:0005634	GO:0016604
SPTLC2	3	endoplasmic reticulum membrane	GO:0005789	0.10526	1	0.5	0.339	ATP2A1;DERL1		GO:0005783;GO:0005789	GO:0005789
BCLAF1	10	nuclear body	GO:0016604	0.4	0.66667	0.5	0.37725	DHX40;DHX8	GO:0016607		GO:0016604
PNN	10	nuclear body	GO:0016604	0.2	0.25	1	0.49375	DHX8	GO:0016607	GO:0005634	GO:0016604
SLC26A6	11	plasma membrane	GO:0005886	0.16667	0.8	0.5	0.477	ARF6;KRAS_target;RAB35;RHOB		GO:0005886	GO:0005886
GTF3C4	2	chromosome	GO:0005694	0.75	0.375	0.5	0.3175	CBX3;CENPA;HIST1H2BG		GO:0000785	GO:0005694
DHX8	10	nuclear body	GO:0016604	0.4	0.25	1	0.2925	DHX40;TERF2IP	GO:0005654;GO:0016604	GO:0005634	GO:0016604
STIM2	15	nuclear outer membrane-endoplasmic reticulum membrane network	GO:0042175	0.94737	0.4	0	0.595	ATP2A1;BCAP31;CKAP4;CYP2C1_sigseq;DERL1;ELOVL5;EMD;LNPK_Cterm;LNPK_Nterm;LRRC59_Nterm;REEP5;RPN1;RPN2;SEC61B_Nterm;SEC62;SSR1;STIM1;SYNE3_Nterm			GO:0042175
TMED4	6	endoplasmic reticulum lumen	GO:0005788	0.25	1	0.5	0.19225	LRRC59_Cterm;SYNE3_Cterm		GO:0005783	GO:0005788
HK2	13	mitochondrial outer membrane;peroxisome	GO:0005741;GO:0005777	0.28571	1	0	0.655	AKAP1_target;PXMP2			GO:0005741
MBD3	2	chromosome	GO:0005694	0.5	0.5	0.5	0.44	CENPA;HIST1H3A		GO:0000785	GO:0005694
CLINT1	7	endosome;lysosome	GO:0005768;GO:0005764	0.34483	0.58824	0.5	0.50675	ARF6;LAMP2;LAMP3;LAMTOR1;LAMTOR1_target_peptide;RAB11A;RAB4A;RAB9A;STX6;STX7	GO:0043231		GO:0005768
PIGG	6	endoplasmic reticulum lumen	GO:0005788	0.125	1	0.5	0.31475	LRRC59_Cterm	GO:0043231		GO:0005788
DHCR7	15	nuclear outer membrane-endoplasmic reticulum membrane network	GO:0042175	0.78947	0.31915	0.5	0.33025	BCAP31;CKAP4;CYP2C1_sigseq;ELOVL5;EMD;LNPK_Nterm;LRRC59_Nterm;RAB2A;REEP5;RPN1;RPN2;SEC61B_Nterm;SEC62;SSR1;SYNE3_Nterm		GO:0005789	GO:0042175
PIKFYVE	7	endosome;lysosome	GO:0005768;GO:0005764	0.24138	1	0	0.69725	LAMP2;LAMP3;LAMTOR1;LAMTOR1_target_peptide;RAB4A;RAB5A;RAB9A			GO:0005768
CCDC66	12	centrosome	GO:0005813	0.36364	0.66667	0.5	0.40825	CCDC14;CEP135;NDC80;PCM1	GO:0005815		GO:0005813
CCDC47	15	nuclear outer membrane-endoplasmic reticulum membrane network	GO:0042175	1	0.28358	0.5	0.15475	ATP2A1;BCAP31;CKAP4;CYP2C1_sigseq;DERL1;ELOVL5;EMD;LNPK_Cterm;LNPK_Nterm;LRRC59_Nterm;RAB2A;REEP5;RPN1;RPN2;SEC61B_Nterm;SEC62;SSR1;STIM1;SYNE3_Nterm		GO:0005789	GO:0042175
PCF11	10	nuclear body	GO:0016604	0.6	0.5	0.5	0.338	DHX40;DHX8;TERF2IP	GO:0005654		GO:0016604
SREK1	10	nuclear body	GO:0016604	0.2	0.5	1	0.2375	TERF2IP	GO:0005654;GO:0016607	GO:0005634	GO:0016604
LPP	5	actin cytoskeleton;cytosol	GO:0015629;GO:0005829	0.23529	0.23529	1	0.466	ACTB;IMPDH2;PFN1;SQSTM1	GO:0005829	GO:0015629	GO:0015629
MTA1	9	nucleoplasm	GO:0005654	0.05	0.25	1	0.6365	ASF1A	GO:0005654	GO:0005634	GO:0005654
TRAM1	3	endoplasmic reticulum membrane	GO:0005789	0.05263	1	0.5	0.383	CYP2C1_sigseq		GO:0005789	GO:0005789
JAGN1	3	endoplasmic reticulum membrane	GO:0005789	0.10526	0.66667	1	0.16225	CYP2C1_sigseq;RPN1	GO:0043231	GO:0005783;GO:0005789	GO:0005789
ACTN4	5	actin cytoskeleton;cytosol	GO:0015629;GO:0005829	0.05882	0.16667	1	0.707	ACTB	GO:0005829	GO:0015629	GO:0015629
TGS1	9	nucleoplasm	GO:0005654	0.05	1	0.5	0.38125	COIL	GO:0005634		GO:0005654
PPIL4	10	nuclear body	GO:0016604	0.8	0.4	0.5	0.2295	COIL;DHX40;DHX8;TERF2IP	GO:0005654		GO:0016604
SUPT5H	9	nucleoplasm	GO:0005654	0.35	0.38889	0.5	0.6905	APEX1;COIL;DDX23;DHX40;NUP50;SV40_NLS;TERF2IP	GO:0005654		GO:0005654
KAT7	2	chromosome	GO:0005694	0.5	0.33333	0.5	0.596	CENPA;HIST1H2BG		GO:0000785	GO:0005694
SLK	11	plasma membrane	GO:0005886	0.04167	1	0.5	0.38725	RHOB	GO:0005886		GO:0005886
IRAK1	5	actin cytoskeleton;cytosol	GO:0015629;GO:0005829	0.05882	0.2	1	0.67	SQSTM1	GO:0005829	GO:0005829	GO:0005829
PRKAR2B	13	mitochondrial outer membrane;peroxisome	GO:0005741;GO:0005777	0.42857	1	0.5	0	AKAP1;AKAP1_target;PEX14	GO:0005739
RTN4	15	nuclear outer membrane-endoplasmic reticulum membrane network	GO:0042175	0.89474	0.56667	0	0.46675	ATP2A1;BCAP31;CKAP4;CYP2C1_sigseq;DERL1;ELOVL5;EMD;LNPK_Cterm;LNPK_Nterm;LRRC59_Nterm;REEP5;RPN1;RPN2;SEC61B_Nterm;SEC62;SSR1;STIM1			GO:0042175
RIPK2	5	actin cytoskeleton;cytosol	GO:0015629;GO:0005829	0.05882	0.25	1	0.61725	SQSTM1	GO:0005829	GO:0005829	GO:0005829
CERS6	3	endoplasmic reticulum membrane	GO:0005789	0.05263	1	0.5	0.371	RPN1		GO:0005783	GO:0005789
BCL2L13	13	mitochondrial outer membrane;peroxisome	GO:0005741;GO:0005777	0.14286	0.25	1	0.53025	AKAP1_target	GO:0005739	GO:0005739	GO:0005741
CDKAL1	15	nuclear outer membrane-endoplasmic reticulum membrane network	GO:0042175	0.94737	0.31579	0.5	0.15975	ATP2A1;BCAP31;CKAP4;CYP2C1_sigseq;DERL1;ELOVL5;EMD;LNPK_Cterm;LNPK_Nterm;LRRC59_Nterm;REEP5;RPN1;RPN2;SEC61B_Nterm;SEC62;SSR1;STIM1;SYNE3_Nterm		GO:0005789	GO:0042175
ERAP2	6	endoplasmic reticulum lumen	GO:0005788	0.75	0.85714	0	0.314	CALR3;LRRC59_Cterm;PDIA4;SEC61B_Cterm;SYNE3_Cterm;VAPA			GO:0005788
LLGL2	11	plasma membrane	GO:0005886	0.08333	1	0.5	0.33675	ARF6;KRAS_target		GO:0005886	GO:0005886
BET1L	14	Golgi apparatus	GO:0005794	0.4	0.28571	1	0.23375	B3GAT1;EBAG9;RAB2A;ZFPL1	GO:0005794	GO:0043226	GO:0005794
DLX6	9	nucleoplasm	GO:0005654	0.05	1	0.5	0.367	COIL	GO:0016604		GO:0005654
NCKAP1	11	plasma membrane	GO:0005886	0.04167	1	0.5	0.37525	KRAS_Q61H		GO:0005886	GO:0005886
MYOF	14	Golgi apparatus	GO:0005794	0.1	1	0.5	0.31625	B3GAT1	GO:0043231		GO:0005794
JMJD6	10	nuclear body	GO:0016604	0.2	1	0.5	0.21575	DHX40	GO:0005654		GO:0016604
DAXX	2	chromosome	GO:0005694	0.25	1	0	0.665	CBX3			GO:0005694
DLG3	11	plasma membrane	GO:0005886	0.125	0.75	0.5	0.5395	KRAS_Q61H;KRAS_target;RHOB		GO:0005886	GO:0005886
PEX11A	13	mitochondrial outer membrane;peroxisome	GO:0005741;GO:0005777	0.14286	1	0	0.77125	AKAP1_target			GO:0005777
SLC20A2	7	endosome;lysosome	GO:0005768;GO:0005764	0.48276	0.6087	0.5	0.3225	ARF6;LAMP1;LAMP2;LAMP3;LAMTOR1;LAMTOR1_target_peptide;RAB11A;RAB35;RAB4A;RAB5A;RAB5C;RAB9A;RHOB;STX7		GO:0005768	GO:0005768
SRSF11	10	nuclear body	GO:0016604	0.4	0.66667	0.5	0.3455	DHX8;TERF2IP	GO:0016607		GO:0016604
ATP11A	11	plasma membrane	GO:0005886	0.04167	1	0.5	0.37	KRAS_target		GO:0005886	GO:0005886
NUDT21	10	nuclear body	GO:0016604	0.2	0.33333	1	0.37825	DHX8	GO:0016604	GO:0005634	GO:0016604
PHC2	2	chromosome	GO:0005694	0.5	1	0	0.4115	CENPA;HIST1H2BG			GO:0005694
SPRED2	11	plasma membrane	GO:0005886	0.08333	1	0.5	0.32725	KRAS_Q61H;RHOB		GO:0005886	GO:0005886
KXD1	7	endosome;lysosome	GO:0005768;GO:0005764	0.06897	1	0.5	0.3415	BORCS6;RAB9A		GO:0005768	GO:0005764
LSG1	15	nuclear outer membrane-endoplasmic reticulum membrane network	GO:0042175	0.84211	0.43243	0.5	0.13425	ATP2A1;BCAP31;CKAP4;DERL1;ELOVL5;EMD;LNPK_Cterm;LNPK_Nterm;LRRC59_Nterm;REEP5;RPN1;RPN2;SEC61B_Nterm;SEC62;SSR1;STIM1		GO:0005789	GO:0042175
CTR9	9	nucleoplasm	GO:0005654	0.25	0.55556	0.5	0.603	COIL;DDX23;DHX40;DHX8;SV40_NLS	GO:0005654		GO:0005654
GPATCH4	8	nucleolus	GO:0005730	0.86667	0.54167	0.5	0	CD3EAP;DDX23;EIF6;FBL;NIFK;NOP56;PARP1;POLR1E;RPL31;RPS24;RPS6;UTP4;ZNF330_target	GO:0005634;GO:0005730
LASP1	5	actin cytoskeleton;cytosol	GO:0015629;GO:0005829	0.11765	0.25	1	0.53975	ACTB;PFN1	GO:0005829	GO:0015629	GO:0015629
WFS1	3	endoplasmic reticulum membrane	GO:0005789	0.31579	0.6	0.5	0.4915	ATP2A1;CYP2C1_sigseq;EMD;RPN1;SEC62;SSR1		GO:0005783;GO:0005789	GO:0005789
FMN2	11	plasma membrane	GO:0005886	0.5	0.57143	0.5	0.33575	ARF6;CAV1;DIRAS3;FLOT1;KRAS_Q61H;KRAS_target;LCK;LYN;LYN_target;RAB35;RHOB;VASP	GO:0005886		GO:0005886
VRK2	15	nuclear outer membrane-endoplasmic reticulum membrane network	GO:0042175	0.94737	0.3	0.5	0.1595	ATP2A1;BCAP31;CKAP4;CYP2C1_sigseq;DERL1;ELOVL5;EMD;LNPK_Cterm;LNPK_Nterm;LRRC59_Nterm;REEP5;RPN1;RPN2;SEC61B_Nterm;SEC62;SSR1;STIM1;SYNE3_Nterm		GO:0005789	GO:0042175
TRPS1	9	nucleoplasm	GO:0005654	0.05	0.5	1	0.35575	ASF1A	GO:0005654	GO:0005634	GO:0005654
PLCB1	11	plasma membrane	GO:0005886	0.25	0.6	0.5	0.55525	ARF6;KRAS_Q61H;KRAS_target;LYN;RAB35;RHOB	GO:0005886		GO:0005886
EBP	3	endoplasmic reticulum membrane	GO:0005789	0.15789	0.42857	1	0.31775	CYP2C1_sigseq;ELOVL5;RPN1	GO:0005783	GO:0005789	GO:0005789
RMDN3	13	mitochondrial outer membrane;peroxisome	GO:0005741;GO:0005777	0.14286	0.2	1	0.56125	AKAP1_target	GO:0005739	GO:0005739;GO:0005741	GO:0005741
MOSPD2	15	nuclear outer membrane-endoplasmic reticulum membrane network	GO:0042175	0.73684	0.66667	0.5	0	ATP2A1;BCAP31;CYP2C1_sigseq;DERL1;ELOVL5;EMD;LNPK_Nterm;LRRC59_Nterm;REEP5;RPN1;RPN2;SEC61B_Nterm;SEC62;SSR1		GO:0005789
CCNY	11	plasma membrane	GO:0005886	0.04167	1	0.5	0.36075	RHOB		GO:0005886	GO:0005886
GTF2B	2	chromosome	GO:0005694	0.25	1	0	0.652	HIST1H2BG			GO:0005694
NELFE	10	nuclear body	GO:0016604	0.2	1	0.5	0.20075	TERF2IP	GO:0005654;GO:0016604		GO:0016604
FAM208B	10	nuclear body	GO:0016604	0.4	0.5	1	0	DHX40;TERF2IP	GO:0005634	GO:0005634
RBM22	10	nuclear body	GO:0016604	0.4	0.5	1	0	PRPF8;TERF2IP	GO:0005634	GO:0005634
RBM41	10	nuclear body	GO:0016604	0.4	1	0.5	0	COIL;DHX8	GO:0016607
RSRC2	10	nuclear body	GO:0016604	0.4	0.5	1	0	DHX8;TERF2IP	GO:0016607	GO:0005634
SAP30BP	10	nuclear body	GO:0016604	0.4	1	0.5	0	DHX8;TERF2IP	GO:0005654
ERCC1	2	chromosome	GO:0005694	0.25	1	0	0.64975	HIST1H2BG			GO:0005694
CCDC77	12	centrosome	GO:0005813	0.54545	0.54545	0.5	0.3085	CCDC14;CEP135;LATS1;NDC80;PCM1;SASS6		GO:0043226	GO:0005813
CERS5	3	endoplasmic reticulum membrane	GO:0005789	0.05263	1	0.5	0.34575	CYP2C1_sigseq		GO:0005789	GO:0005789
SRCIN1	1	cell junction	GO:0030054	0.11765	1	0.5	0.28025	CTNNA1;CTNNB1	GO:0030054		GO:0030054
SARM1	13	mitochondrial outer membrane;peroxisome	GO:0005741;GO:0005777	0.14286	1	0.5	0.2545	AKAP1_target	GO:0043231		GO:0005741
RHBDF2	11	plasma membrane	GO:0005886	0.04167	1	0.5	0.35525	KRAS_target		GO:0005886	GO:0005886
NCOA5	10	nuclear body	GO:0016604	0.2	0.5	1	0.19575	DHX40	GO:0005634	GO:0005634	GO:0016604
TDP2	9	nucleoplasm	GO:0005654	0.05	1	0.5	0.34575	COIL	GO:0005654;GO:0016604		GO:0005654
BUB1B	5	actin cytoskeleton;cytosol	GO:0015629;GO:0005829	0.11765	0.33333	1	0.44375	ANAPC2;IMPDH2	GO:0005829	GO:0005829	GO:0005829
ZNF362	9	nucleoplasm	GO:0005654	0.25	0.41667	1	0.228	APEX1;ASF1A;COIL;SV40_NLS;TERF2IP	GO:0005634	GO:0005634	GO:0005654
ACTL6A	2	chromosome	GO:0005694	0.25	1	0	0.64425	HIST1H2BG			GO:0005694
DHRS7	15	nuclear outer membrane-endoplasmic reticulum membrane network	GO:0042175	0.84211	0.55172	0.5	0	ATP2A1;BCAP31;CKAP4;CYP2C1_sigseq;DERL1;ELOVL5;EMD;LNPK_Nterm;LRRC59_Nterm;REEP5;RPN1;RPN2;SEC61B_Nterm;SEC62;SSR1;STIM1		GO:0005789
PIGU	3	endoplasmic reticulum membrane	GO:0005789	0.42105	0.61538	0.5	0.35725	BCAP31;CYP2C1_sigseq;EMD;RPN1;RPN2;SEC61B_Nterm;SEC62;SSR1		GO:0005783;GO:0005789	GO:0005789
LIG3	9	nucleoplasm	GO:0005654	0.2	0.30769	1	0.3855	APEX1;DDX23;SV40_NLS;TERF2IP	GO:0005654	GO:0005634	GO:0005654
SNX13	7	endosome;lysosome	GO:0005768;GO:0005764	0.03448	1	0.5	0.3585	RAB9A		GO:0043226	GO:0005768
ARHGEF26	11	plasma membrane	GO:0005886	0.04167	1	0.5	0.35125	RHOB	GO:0005886		GO:0005886
PODXL	11	plasma membrane	GO:0005886	0.16667	0.66667	0.5	0.55925	KRAS_Q61H;KRAS_target;MARCKS_target;RHOB	GO:0005886		GO:0005886
THOC1	10	nuclear body	GO:0016604	0.2	0.33333	1	0.358	TERF2IP	GO:0016607	GO:0005634	GO:0016604
CERS1	3	endoplasmic reticulum membrane	GO:0005789	0.31579	0.75	0.5	0.32475	ATP2A1;CYP2C1_sigseq;RPN1;RPN2;SEC61B_Nterm;SSR1	GO:0005783		GO:0005789
MARCKSL1	11	plasma membrane	GO:0005886	0.375	0.6	0.5	0.4155	ARF6;CAV1;KRAS_Q61H;KRAS_target;LYN;MARCKS;MARCKS_target;RHOB;STX4		GO:0005886	GO:0005886
RPGRIP1L	12	centrosome	GO:0005813	0.54545	0.75	0	0.5945	CDK5RAP2;CEP135;NDC80;PCM1;PCNT;STIL			GO:0005813
AP3S1	7	endosome;lysosome	GO:0005768;GO:0005764	0.10345	0.6	1	0.1855	LAMP2;LAMTOR1;LAMTOR1_target_peptide	GO:0043231	GO:0005768	GO:0005768
CORO7-PAM16	4	mitochondrial matrix	GO:0005759	0.83333	0.55556	0.5	0	AARS2;COX8A_target;CS;PDHA1;TRAP1	GO:0005739
ATP6AP2	15	nuclear outer membrane-endoplasmic reticulum membrane network	GO:0042175	0.84211	0.38095	0.5	0.16525	ATP2A1;BCAP31;CKAP4;CYP2C1_sigseq;DERL1;ELOVL5;EMD;LNPK_Nterm;LRRC59_Nterm;REEP5;RPN1;RPN2;SEC61B_Nterm;SEC62;SSR1;STIM1		GO:0005789	GO:0042175
ISG20L2	8	nucleolus	GO:0005730	0.26667	0.8	0.5	0.32025	CD3EAP;RPL31;RPS24;RPS6		GO:0005634	GO:0005730
PIAS1	2	chromosome	GO:0005694	0.75	0.6	0	0.53675	CBX3;CENPA;HIST1H2BG			GO:0005694
PNPLA8	4	mitochondrial matrix	GO:0005759	0.83333	0.83333	0	0.21975	AARS2;COX8A_target;CS;PDHA1;TRAP1			GO:0005759
XRN2	10	nuclear body	GO:0016604	0.4	0.13333	1	0.35275	DHX40;DHX8	GO:0005634	GO:0005634	GO:0016604
ATP2C1	14	Golgi apparatus	GO:0005794	0.1	0.2	1	0.5845	B3GAT1	GO:0005794	GO:0043226	GO:0005794
SPAG1	11	plasma membrane	GO:0005886	0.125	1	0.5	0.2595	KRAS_Q61H;RAB35;RHOB		GO:0005886	GO:0005886
AMIGO2	11	plasma membrane	GO:0005886	0.04167	1	0.5	0.3425	KRAS_target	GO:0005886		GO:0005886
SLC26A11	7	endosome;lysosome	GO:0005768;GO:0005764	0.06897	0.66667	1	0.147	LAMP2;LAMP3	GO:0043231	GO:0043226	GO:0005768
WRN	8	nucleolus	GO:0005730	0.13333	0.66667	0.5	0.58225	RPL31;UTP4		GO:0005634	GO:0005730
RPS6KC1	7	endosome;lysosome	GO:0005768;GO:0005764	0.34483	0.83333	0.5	0.20375	ANKFY1;DENND6A;LAMP2;LAMP3;LAMTOR1;LAMTOR1_target_peptide;RAB4A;RAB5A;RAB9A;STX7	GO:0005764;GO:0005768		GO:0005768
VLDLR	6	endoplasmic reticulum lumen	GO:0005788	0.25	1	0.5	0.12975	PDIA4;SEC61B_Cterm	GO:0043231		GO:0005788
CYFIP1	11	plasma membrane	GO:0005886	0.29167	0.7	0.5	0.38775	ARF6;KRAS_Q61H;KRAS_target;LYN;RAB35;RHOB;VASP		GO:0005886	GO:0005886
NME3	13	mitochondrial outer membrane;peroxisome	GO:0005741;GO:0005777	0.14286	1	0.5	0.236	AKAP1_target		GO:0005741	GO:0005741
RBM6	10	nuclear body	GO:0016604	0.4	0.28571	1	0.19275	DHX40;DHX8	GO:0016607	GO:0005634	GO:0016604
ERH	10	nuclear body	GO:0016604	0.2	0.5	1	0.17825	DHX8	GO:0005654	GO:0005634	GO:0016604
JUP	1	cell junction	GO:0030054	0.47059	0.26667	0.5	0.6405	CTNNA1;CTNNB1;EPB41L4A_Cterm;GJA1;GJD3;MLLT4;OCLN;PARD3	GO:0030054		GO:0030054
CLCC1	15	nuclear outer membrane-endoplasmic reticulum membrane network	GO:0042175	0.94737	0.30508	0.5	0.12525	ATP2A1;BCAP31;CKAP4;CYP2C1_sigseq;DERL1;ELOVL5;EMD;LNPK_Cterm;LNPK_Nterm;LRRC59_Nterm;REEP5;RPN1;RPN2;SEC61B_Nterm;SEC62;SSR1;STIM1;SYNE3_Nterm		GO:0005789	GO:0042175
BAG3	5	actin cytoskeleton;cytosol	GO:0015629;GO:0005829	0.17647	0.2	1	0.5005	ACTB;PFN1;SQSTM1	GO:0005829	GO:0005829	GO:0005829
CUX1	14	Golgi apparatus	GO:0005794	0.3	0.17647	1	0.4005	EBAG9;STX6;ZFPL1	GO:0005794	GO:0005794	GO:0005794
MLLT6	9	nucleoplasm	GO:0005654	0.15	0.3	1	0.42625	ASF1A;COIL;SV40_NLS	GO:0005634	GO:0005634	GO:0005654
TRPM4	11	plasma membrane	GO:0005886	0.08333	0.22222	1	0.57025	ARF6;KRAS_target	GO:0005886	GO:0005886	GO:0005886
ATP8B2	11	plasma membrane	GO:0005886	0.04167	1	0.5	0.334	ARF6		GO:0005886	GO:0005886
MAP2	17	microtubule cytoskeleton	GO:0015630	0.16667	1	0	0.70875	DCTN1;MAPRE1;MAPRE3;TRIM36_Nterm			GO:0015630
ADPGK	6	endoplasmic reticulum lumen	GO:0005788	0.375	1	0.5	0	LRRC59_Cterm;SEC61B_Cterm;SYNE3_Cterm		GO:0005783
ERO1B	6	endoplasmic reticulum lumen	GO:0005788	0.875	1	0	0	CALR3;CALU;LRRC59_Cterm;PDIA4;SEC61B_Cterm;SYNE3_Cterm;VAPA
LAMB1	6	endoplasmic reticulum lumen	GO:0005788	0.875	1	0	0	CALR3;CALU;LRRC59_Cterm;PDIA4;SEC61B_Cterm;SYNE3_Cterm;VAPA
NOMO2	6	endoplasmic reticulum lumen	GO:0005788	0.375	1	0.5	0	LRRC59_Cterm;PDIA4;SEC61B_Cterm		GO:0043226
ZNF512B	9	nucleoplasm	GO:0005654	0.35	0.33333	1	0.19075	APEX1;ASF1A;COIL;DDX23;NUP50;SV40_NLS;TERF2IP	GO:0005654	GO:0005634	GO:0005654
TAF6	10	nuclear body	GO:0016604	0.2	0.5	1	0.174	TERF2IP	GO:0005654	GO:0005634	GO:0016604
ZNF644	9	nucleoplasm	GO:0005654	0.3	0.4	1	0.174	APEX1;ASF1A;COIL;DHX40;SV40_NLS;TERF2IP	GO:0043231	GO:0005634	GO:0005654
PCSK6	6	endoplasmic reticulum lumen	GO:0005788	0.125	1	0.5	0.24825	LRRC59_Cterm		GO:0043226	GO:0005788
BPTF	2	chromosome	GO:0005694	0.75	0.5	0	0.62275	CENPA;HIST1H2BG;HIST1H3A			GO:0005694
AGPAT3	3	endoplasmic reticulum membrane	GO:0005789	0.05263	1	0.5	0.31975	ATP2A1		GO:0005783;GO:0005789	GO:0005789
LPCAT2	15	nuclear outer membrane-endoplasmic reticulum membrane network	GO:0042175	0.10526	1	0.5	0.26625	BCAP31;SEC62		GO:0005789	GO:0042175
VKORC1L1	15	nuclear outer membrane-endoplasmic reticulum membrane network	GO:0042175	0.47368	0.64286	0.5	0.2545	ATP2A1;BCAP31;CYP2C1_sigseq;LRRC59_Nterm;RPN1;RPN2;SEC61B_Nterm;SEC62;SSR1		GO:0005789	GO:0042175
CERS4	3	endoplasmic reticulum membrane	GO:0005789	0.05263	1	0.5	0.31675	CYP2C1_sigseq	GO:0043231		GO:0005789
TMEM109	15	nuclear outer membrane-endoplasmic reticulum membrane network	GO:0042175	0.57895	0.55	0.5	0.24	ATP2A1;BCAP31;CYP2C1_sigseq;DERL1;EMD;LNPK_Nterm;RPN1;RPN2;SEC61B_Nterm;SEC62;SSR1		GO:0005789	GO:0042175
RECQL	2	chromosome	GO:0005694	0.25	1	0	0.618	HIST1H2BG			GO:0005694
XRCC5	2	chromosome	GO:0005694	0.5	0.66667	0	0.69925	HIST1H2BG;HIST1H3A			GO:0005694
LPCAT1	15	nuclear outer membrane-endoplasmic reticulum membrane network	GO:0042175	0.42105	0.66667	0.5	0.2775	ATP2A1;BCAP31;DERL1;REEP5;RPN1;RPN2;SEC62;SSR1		GO:0005789	GO:0042175
BEND3	9	nucleoplasm	GO:0005654	0.2	0.4	1	0.26425	ASF1A;DHX40;SV40_NLS;TERF2IP	GO:0005654	GO:0005634	GO:0005654
FAF2	15	nuclear outer membrane-endoplasmic reticulum membrane network	GO:0042175	0.94737	0.33962	0	0.577	ATP2A1;BCAP31;CKAP4;CYP2C1_sigseq;DERL1;ELOVL5;EMD;LNPK_Cterm;LNPK_Nterm;LRRC59_Nterm;RAB2A;REEP5;RPN1;RPN2;SEC61B_Nterm;SEC62;SSR1;STIM1			GO:0042175
RING1	2	chromosome	GO:0005694	0.25	1	0	0.613	HIST1H2BG			GO:0005694
BCORL1	9	nucleoplasm	GO:0005654	0.15	0.33333	1	0.37875	APEX1;ASF1A;COIL	GO:0005654	GO:0005634	GO:0005654
SLC6A9	11	plasma membrane	GO:0005886	0.04167	1	0.5	0.31775	KRAS_target		GO:0005886	GO:0005886
TERF2	2	chromosome	GO:0005694	0.25	0.5	0.5	0.609	HIST1H2BG		GO:0000785	GO:0005694
ASH2L	2	chromosome	GO:0005694	0.25	1	0	0.60875	HIST1H2BG			GO:0005694
RTF1	9	nucleoplasm	GO:0005654	0.35	0.41176	0.5	0.597	APEX1;COIL;DDX23;DHX40;DHX8;SV40_NLS;TERF2IP	GO:0005634		GO:0005654
VDAC1	13	mitochondrial outer membrane;peroxisome	GO:0005741;GO:0005777	0.14286	0.33333	0.5	0.88225	AKAP1_target		GO:0005739;GO:0005741	GO:0005741
ADIPOR2	3	endoplasmic reticulum membrane	GO:0005789	0.05263	1	0.5	0.30575	CYP2C1_sigseq		GO:0005783;GO:0043226	GO:0005789
PKMYT1	15	nuclear outer membrane-endoplasmic reticulum membrane network	GO:0042175	0.84211	0.51613	0.5	0	ATP2A1;BCAP31;CKAP4;CYP2C1_sigseq;DERL1;ELOVL5;EMD;LNPK_Nterm;LRRC59_Nterm;REEP5;RPN1;RPN2;SEC61B_Nterm;SEC62;SSR1;STIM1		GO:0005789
SRRM2	10	nuclear body	GO:0016604	0.6	0.375	0.5	0.38275	DHX8;PRPF8;TERF2IP	GO:0016607		GO:0016604
KIF11	5	actin cytoskeleton;cytosol	GO:0015629;GO:0005829	0.11765	0.22222	1	0.51725	ANAPC2;PFN1	GO:0005829	GO:0005829	GO:0015629
TRIP12	2	chromosome	GO:0005694	1	0.44444	0	0.41225	CBX3;CENPA;HIST1H2BG;HIST1H3A			GO:0005694
RBM25	10	nuclear body	GO:0016604	0.2	0.33333	1	0.32275	DHX8	GO:0016607	GO:0005634	GO:0016604
SLC12A7	11	plasma membrane	GO:0005886	0.5	0.42857	0.5	0.4275	ARF6;CAV1;DIRAS3;FLOT1;KRAS_Q61H;KRAS_target;LYN;MARCKS;MARCKS_target;RAB35;RHOB;STX4		GO:0005886	GO:0005886
MARCKS	11	plasma membrane	GO:0005886	0.29167	0.4375	0.5	0.62625	ARF6;CAV1;KRAS_Q61H;KRAS_target;LYN;RAB35;RHOB	GO:0005886		GO:0005886
LUC7L3	10	nuclear body	GO:0016604	0.2	0.33333	1	0.3215	DHX8	GO:0016607	GO:0005634	GO:0016604
EBAG9	14	Golgi apparatus	GO:0005794	0.3	0.1875	1	0.367	B3GAT1;RAB9A;ZFPL1	GO:0005794	GO:0043226	GO:0005794
MNX1	9	nucleoplasm	GO:0005654	0.05	1	0.5	0.30325	COIL	GO:0005634		GO:0005654
ESPL1	17	microtubule cytoskeleton	GO:0015630	0.125	1	0	0.72725	CAMSAP2;DCTN1;TRIM36_Nterm			GO:0015630
STX10	14	Golgi apparatus	GO:0005794	0.2	0.16667	1	0.4855	B3GAT1;STX6	GO:0005794	GO:0000137	GO:0005794
VEZT	15	nuclear outer membrane-endoplasmic reticulum membrane network	GO:0042175	1	0.35185	0.5	0	ATP2A1;BCAP31;CKAP4;CYP2C1_sigseq;DERL1;ELOVL5;EMD;LNPK_Cterm;LNPK_Nterm;LRRC59_Nterm;RAB2A;REEP5;RPN1;RPN2;SEC61B_Nterm;SEC62;SSR1;STIM1;SYNE3_Nterm		GO:0005789
SLC35A2	14	Golgi apparatus	GO:0005794	0.1	0.25	1	0.50175	RAB2A	GO:0005794	GO:0043226	GO:0005794
ASNS	5	actin cytoskeleton;cytosol	GO:0015629;GO:0005829	0.05882	0.33333	1	0.4595	SQSTM1	GO:0005829	GO:0005829	GO:0005829
LNPEP	7	endosome;lysosome	GO:0005768;GO:0005764	0.55172	0.35556	0.5	0.44425	ANKFY1;ARF6;LAMP2;LAMP3;LAMTOR1;LAMTOR1_target_peptide;RAB11A;RAB35;RAB3B_Nterm;RAB4A;RAB5A;RAB5C;RAB9A;RHOB;STX6;STX7		GO:0005768	GO:0005768
CEP97	12	centrosome	GO:0005813	0.45455	0.26316	0.5	0.633	CEP135;NDC80;PCM1;SASS6;STIL	GO:0005815		GO:0005813
TARS2	4	mitochondrial matrix	GO:0005759	0.66667	0.36364	0.5	0.32025	AARS2;CS;PDHA1;TRAP1		GO:0005739;GO:0005759	GO:0005759
SASS6	12	centrosome	GO:0005813	0.09091	0.5	0.5	0.7595	STIL	GO:0005815		GO:0005813
SUV39H2	2	chromosome	GO:0005694	0.25	1	0	0.599	CBX3			GO:0005694
ACTC1	5	actin cytoskeleton;cytosol	GO:0015629;GO:0005829	0.05882	1	0	0.79	ACTB			GO:0015629
MAP1S	17	microtubule cytoskeleton	GO:0015630	0.29167	1	0	0.557	CAMSAP2;DCTN1;KIF2A;MAPRE1;MAPRE3;TRIM36_Cterm;TRIM36_Nterm			GO:0015630
GSTK1	4	mitochondrial matrix	GO:0005759	0.33333	0.66667	0.5	0.34825	CS;PDHA1		GO:0005739;GO:0043226	GO:0005759
HAUS6	12	centrosome	GO:0005813	0.27273	0.5	0.5	0.5755	CEP135;NDC80;PCM1	GO:0005815		GO:0005813
STEAP3	11	plasma membrane	GO:0005886	0.54167	0.34211	0.5	0.4625	ARF6;CAV1;DIRAS3;KRAS_Q61H;KRAS_target;LYN;LYN_target;MARCKS;MARCKS_target;RAB35;RAB3B_Nterm;RHOB;STX4		GO:0005886	GO:0005886
WBP4	9	nucleoplasm	GO:0005654	0.05	1	0.5	0.29175	COIL	GO:0005654;GO:0043231		GO:0005654
SLC7A6	11	plasma membrane	GO:0005886	0.125	0.75	0.5	0.4665	ARF6;KRAS_Q61H;KRAS_target	GO:0005886		GO:0005886
TRMT1	4	mitochondrial matrix	GO:0005759	0.66667	1	0	0.17475	AARS2;COX8A_target;PDHA1;TRAP1			GO:0005759
KAT8	2	chromosome	GO:0005694	0.25	1	0	0.59075	HIST1H2BG			GO:0005694
MBD4	2	chromosome	GO:0005694	0.25	1	0	0.5905	HIST1H2BG			GO:0005694
CEP170B	17	microtubule cytoskeleton	GO:0015630	0.45833	0.64706	0.5	0.23375	ACTR1A;CAMSAP2;CEP135;DCTN1;KIF2A;MAPRE1;MAPRE3;NDC80;PCM1;TRIM36_Cterm;TRIM36_Nterm	GO:0005813		GO:0015630
THADA	5	actin cytoskeleton;cytosol	GO:0015629;GO:0005829	0.05882	0.5	1	0.28025	PFN1	GO:0005829	GO:0005829	GO:0005829
PPP1R21	20	early endosome;recycling endosome	GO:0005769;GO:0055037	0.09091	1	0.5	0.2475	RAB5A		GO:0005768	GO:0005769
FTO	2	chromosome	GO:0005694	0.25	1	0	0.588	HIST1H2BG			GO:0005694
MTX3	13	mitochondrial outer membrane;peroxisome	GO:0005741;GO:0005777	0.14286	1	0.5	0.19425	AKAP1_target	GO:0005739		GO:0005741
MIEF1	13	mitochondrial outer membrane;peroxisome	GO:0005741;GO:0005777	0.14286	0.5	0.5	0.694	AKAP1_target	GO:0005739		GO:0005741
NUDCD1	10	nuclear body	GO:0016604	0.2	1	0.5	0.13675	DHX8	GO:0005654		GO:0016604
WAC	10	nuclear body	GO:0016604	0.2	0.5	1	0.1365	DHX8	GO:0005654	GO:0005634	GO:0016604
GTF3C2	2	chromosome	GO:0005694	0.5	0.5	0.5	0.334	CENPA;HIST1H2BG		GO:0000785	GO:0005694
ATP5IF1	4	mitochondrial matrix	GO:0005759	0.83333	1	0	0	AARS2;COX8A_target;CS;PDHA1;TRAP1
ATP5MF-PTCD1	4	mitochondrial matrix	GO:0005759	0.83333	1	0	0	AARS2;COX8A_target;CS;PDHA1;TRAP1
LENG8	8	nucleolus	GO:0005730	0.33333	0.5	1	0	FBL;NIFK;NOP56;RPL31;RPS6	GO:0005634	GO:0005634
LYPLAL1	4	mitochondrial matrix	GO:0005759	0.83333	1	0	0	AARS2;COX8A_target;CS;PDHA1;TRAP1
SPRYD4	4	mitochondrial matrix	GO:0005759	0.33333	1	0.5	0	CS;PDHA1		GO:0005739;GO:0005759
TRMT2B	4	mitochondrial matrix	GO:0005759	0.33333	1	0.5	0	AARS2;CS		GO:0043226
ELF2	2	chromosome	GO:0005694	0.75	0.25	0.5	0.33225	CBX3;CENPA;HIST1H2BG		GO:0000785	GO:0005694
SLMAP	15	nuclear outer membrane-endoplasmic reticulum membrane network	GO:0042175	0.52632	0.58824	0.5	0.21725	ATP2A1;BCAP31;CYP2C1_sigseq;EMD;LNPK_Cterm;SEC61B_Nterm;SEC62;SSR1;STIM1;SYNE3_Nterm		GO:0005789	GO:0042175
ASF1A	2	chromosome	GO:0005694	0.25	1	0	0.58025	HIST1H3A			GO:0005694
RTN1	15	nuclear outer membrane-endoplasmic reticulum membrane network	GO:0042175	0.84211	0.5	0	0.4865	ATP2A1;BCAP31;CKAP4;CYP2C1_sigseq;DERL1;ELOVL5;EMD;LNPK_Cterm;LNPK_Nterm;LRRC59_Nterm;REEP5;SEC61B_Nterm;SEC62;SSR1;STIM1;SYNE3_Nterm			GO:0042175
KIZ	12	centrosome	GO:0005813	0.27273	1	0	0.55525	NDC80;PCM1;SASS6			GO:0005813
ALCAM	11	plasma membrane	GO:0005886	0.25	0.46154	0.5	0.61575	ARF6;DIRAS3;KRAS_Q61H;KRAS_target;RAB35;RHOB		GO:0005886	GO:0005886
CD99L2	11	plasma membrane	GO:0005886	0.04167	0.5	1	0.28525	RAB35	GO:0005886	GO:0005886	GO:0005886
SLC30A7	14	Golgi apparatus	GO:0005794	0.1	0.16667	1	0.56025	B3GAT1	GO:0005794	GO:0043226	GO:0005794
HDAC1	2	chromosome	GO:0005694	0.25	0.2	0.5	0.87675	CENPA		GO:0000785	GO:0005694
EXOC6B	20	early endosome;recycling endosome	GO:0005769;GO:0055037	0.09091	1	0.5	0.23425	RAB11A		GO:0043226	GO:0055037
ATP1A1	11	plasma membrane	GO:0005886	0.54167	0.2549	0.5	0.528	ARF6;CAV1;DIRAS3;EZR;KRAS_Q61H;KRAS_target;LYN;LYN_target;MARCKS_target;RAB35;RAB3B_Nterm;RHOB;STX4		GO:0005886	GO:0005886
BAZ2A	9	nucleoplasm	GO:0005654	0.1	0.25	1	0.473	NUP50;TERF2IP	GO:0016607	GO:0005634	GO:0005654
RPA2	2	chromosome	GO:0005694	0.5	0.66667	0	0.65575	HIST1H2BG;HIST1H3A			GO:0005694
SLC39A6	11	plasma membrane	GO:0005886	0.5	0.33333	0.5	0.48825	ARF6;CAV1;DIRAS3;EZR;KRAS_Q61H;KRAS_target;LYN;LYN_target;MARCKS_target;RAB35;RHOB;STX4		GO:0005886	GO:0005886
FKBP14	6	endoplasmic reticulum lumen	GO:0005788	0.125	1	0.5	0.1965	LRRC59_Cterm		GO:0005788	GO:0005788
XRCC1	9	nucleoplasm	GO:0005654	0.1	0.22222	1	0.499	SV40_NLS;TERF2IP	GO:0005654	GO:0005634	GO:0005654
CLASP2	17	microtubule cytoskeleton	GO:0015630	0.20833	1	0	0.611	CLIP1;DCTN1;MAPRE1;MAPRE3;TRIM36_Nterm			GO:0015630
CAMSAP1	17	microtubule cytoskeleton	GO:0015630	0.41667	0.52632	0.5	0.37625	CAMSAP2;CLIP1;DCTN1;KIF2A;MAPRE1;MAPRE3;NDC80;PCM1;TRIM36_Cterm;TRIM36_Nterm	GO:0072686		GO:0015630
GPR180	3	endoplasmic reticulum membrane	GO:0005789	0.05263	1	0.5	0.26625	CYP2C1_sigseq	GO:0043231		GO:0005789
DYNC1I2	17	microtubule cytoskeleton	GO:0015630	0.08333	0.66667	0.5	0.56875	DCTN1;PAFAH1B1	GO:0015630		GO:0015630
LMO7	5	actin cytoskeleton;cytosol	GO:0015629;GO:0005829	0.17647	0.17647	1	0.46525	ACTB;SEPT9;TMOD1	GO:0005829;GO:0015629	GO:0015629	GO:0015629
SNAPIN	7	endosome;lysosome	GO:0005768;GO:0005764	0.17241	0.625	0.5	0.52025	LAMP2;LAMP3;LAMTOR1;LAMTOR1_target_peptide;RAB9A		GO:0005768	GO:0005768
NLGN2	14	Golgi apparatus	GO:0005794	0.1	1	0.5	0.2165	B3GAT1		GO:0043226	GO:0005794
KNSTRN	17	microtubule cytoskeleton	GO:0015630	0.20833	0.625	0.5	0.483	CAMSAP2;DCTN1;MAPRE1;MAPRE3;TRIM36_Nterm	GO:0015630;GO:0072686		GO:0015630
CHD1	9	nucleoplasm	GO:0005654	0.3	0.375	0.5	0.64125	COIL;DDX23;DHX40;DHX8;SV40_NLS;TERF2IP	GO:0005634		GO:0005654
PI4KA	11	plasma membrane	GO:0005886	0.45833	0.44	0.5	0.4175	ARF6;EZR;FLOT1;KRAS_Q61H;KRAS_target;LCK;LYN;MARCKS;Pxn;RAB35;RHOB	GO:0005886		GO:0005886
STAG1	2	chromosome	GO:0005694	0.25	0.5	0.5	0.56525	HIST1H2BG		GO:0000785	GO:0005694
JPH1	15	nuclear outer membrane-endoplasmic reticulum membrane network	GO:0042175	1	0.28788	0	0.5265	ATP2A1;BCAP31;CKAP4;CYP2C1_sigseq;DERL1;ELOVL5;EMD;LNPK_Cterm;LNPK_Nterm;LRRC59_Nterm;RAB2A;REEP5;RPN1;RPN2;SEC61B_Nterm;SEC62;SSR1;STIM1;SYNE3_Nterm			GO:0042175
KIF16B	7	endosome;lysosome	GO:0005768;GO:0005764	0.37931	0.40741	0.5	0.5275	ANKFY1;LAMP2;LAMP3;LAMTOR1;LAMTOR1_target_peptide;RAB11A;RAB4A;RAB5A;RAB9A;RHOB;STX7		GO:0005768	GO:0005768
TDP1	2	chromosome	GO:0005694	0.25	1	0	0.5615	HIST1H2BG			GO:0005694
OSBPL6	11	plasma membrane	GO:0005886	0.08333	1	0.5	0.228	KRAS_Q61H;RHOB	GO:0005886		GO:0005886
HELLS	2	chromosome	GO:0005694	1	0.26667	0	0.54425	CBX3;CENPA;HIST1H2BG;HIST1H3A			GO:0005694
DHX16	10	nuclear body	GO:0016604	0.8	0.28571	0.5	0.22475	COIL;DHX40;DHX8;TERF2IP	GO:0005654		GO:0016604
COX19	18	mitochondrial inner membrane;mitochondrial intermembrane space	GO:0005743;GO:0005758	0.25	1	0	0.55975	SFXN1			GO:0005758
FGD1	11	plasma membrane	GO:0005886	0.125	0.75	0.5	0.43475	ARF6;KRAS_target;LCK	GO:0005886		GO:0005886
UFL1	15	nuclear outer membrane-endoplasmic reticulum membrane network	GO:0042175	0.89474	0.56667	0	0.34825	ATP2A1;BCAP31;CKAP4;DERL1;ELOVL5;EMD;LNPK_Cterm;LNPK_Nterm;LRRC59_Nterm;REEP5;RPN1;RPN2;SEC61B_Nterm;SEC62;SSR1;STIM1;SYNE3_Nterm			GO:0042175
EHD4	7	endosome;lysosome	GO:0005768;GO:0005764	0.10345	0.75	0.5	0.45475	LAMP1;LAMTOR1_target_peptide;RAB5A		GO:0005768	GO:0005768
TMCO1	15	nuclear outer membrane-endoplasmic reticulum membrane network	GO:0042175	0.57895	0.44	0.5	0.28925	ATP2A1;BCAP31;CKAP4;CYP2C1_sigseq;DERL1;ELOVL5;RPN2;SEC61B_Nterm;SEC62;SSR1;STIM1		GO:0005789	GO:0042175
MAPRE3	17	microtubule cytoskeleton	GO:0015630	0.08333	1	0	0.72325	DCTN1;MAPRE1			GO:0015630
MBD2	2	chromosome	GO:0005694	0.25	1	0	0.55625	HIST1H3A			GO:0005694
CEP128	12	centrosome	GO:0005813	0.27273	0.6	0.5	0.4325	CEP135;NDC80;PCM1	GO:0005815		GO:0005813
PPP2R3B	5	actin cytoskeleton;cytosol	GO:0015629;GO:0005829	0.05882	1	0.5	0.24625	SQSTM1		GO:0005829	GO:0005829
CDCA2	2	chromosome	GO:0005694	1	0.30769	0	0.49725	CBX3;CENPA;HIST1H2BG;HIST1H3A			GO:0005694
COX5A	18	mitochondrial inner membrane;mitochondrial intermembrane space	GO:0005743;GO:0005758	0.25	0.5	0.5	0.55425	COX4I1		GO:0005739;GO:0005743	GO:0005743
SPCS3	6	endoplasmic reticulum lumen	GO:0005788	0.5	1	0	0.304	LRRC59_Cterm;PDIA4;SEC61B_Cterm;SYNE3_Cterm			GO:0005788
CTNNA1	1	cell junction	GO:0030054	0.41176	0.31818	0.5	0.57375	ANK3;CTNNB1;EPB41L4A_Cterm;MLLT4;OCLN;PARD3;ZYX	GO:0030054		GO:0030054
BAX	13	mitochondrial outer membrane;peroxisome	GO:0005741;GO:0005777	0.14286	1	0	0.66	AKAP1_target			GO:0005741
CACTIN	10	nuclear body	GO:0016604	0.8	0.28571	0.5	0.217	COIL;DHX40;DHX8;TERF2IP	GO:0005654;GO:0016607		GO:0016604
EMC2	15	nuclear outer membrane-endoplasmic reticulum membrane network	GO:0042175	0.15789	0.75	0.5	0.3945	ATP2A1;DERL1;SEC61B_Nterm		GO:0005789	GO:0042175
CCDC71L	2	chromosome	GO:0005694	0.75	0.75	0	0.3015	CBX3;CENPA;HIST1H2BG			GO:0005694
IRS2	11	plasma membrane	GO:0005886	0.125	1	0	0.6755	EZR;RHOB;VASP			GO:0005886
SEC61B	15	nuclear outer membrane-endoplasmic reticulum membrane network	GO:0042175	0.31579	0.5	0.5	0.4845	ATP2A1;CYP2C1_sigseq;DERL1;RPN1;SEC62;SSR1		GO:0005789	GO:0042175
CWC25	10	nuclear body	GO:0016604	0.4	0.4	1	0	DHX40;DHX8	GO:0016607	GO:0005634
THOC2	10	nuclear body	GO:0016604	0.2	0.2	1	0.39925	TERF2IP	GO:0005654	GO:0005634	GO:0016604
WNK1	5	actin cytoskeleton;cytosol	GO:0015629;GO:0005829	0.11765	0.25	1	0.431	IMPDH2;PFN1	GO:0005829	GO:0005829	GO:0005829
DCTN6	20	early endosome;recycling endosome	GO:0005769;GO:0055037	0.09091	1	0.5	0.20575	RAB11A		GO:0005768	GO:0005769
DNAJC30	4	mitochondrial matrix	GO:0005759	0.16667	1	0.5	0.12925	PDHA1		GO:0043226	GO:0005759
SLC41A3	3	endoplasmic reticulum membrane	GO:0005789	0.10526	1	0.5	0.19	CYP2C1_sigseq;RPN1		GO:0043226	GO:0005789
PBXIP1	15	nuclear outer membrane-endoplasmic reticulum membrane network	GO:0042175	0.52632	0.625	0.5	0.1435	BCAP31;CYP2C1_sigseq;DERL1;ELOVL5;REEP5;RPN1;RPN2;SEC61B_Nterm;SEC62;SSR1		GO:0005789	GO:0042175
MAPRE2	17	microtubule cytoskeleton	GO:0015630	0.29167	1	0	0.50275	CAMSAP2;DCTN1;MAPRE1;MAPRE3;TRIM36_Nterm;TUBA1A;TUBA4A			GO:0015630
PSEN1	11	plasma membrane	GO:0005886	0.04167	0.5	0.5	0.75075	KRAS_target		GO:0005886	GO:0005886
AIF1L	5	actin cytoskeleton;cytosol	GO:0015629;GO:0005829	0.05882	1	0.5	0.23225	ACTB		GO:0015629	GO:0015629
ARFIP1	14	Golgi apparatus	GO:0005794	0.6	0.24	0.5	0.45075	B3GAT1;EBAG9;RAB2A;RAB3B_Nterm;RAB9A;ZFPL1	GO:0005794;GO:0043231		GO:0005794
MYO5B	20	early endosome;recycling endosome	GO:0005769;GO:0055037	0.09091	1	0	0.69975	RAB11A			GO:0055037
PACSIN2	11	plasma membrane	GO:0005886	0.33333	0.5	0.5	0.45625	ARF6;CAV1;DIRAS3;KRAS_Q61H;KRAS_target;RAB35;RAB3B_Nterm;RHOB	GO:0005886		GO:0005886
IGSF3	11	plasma membrane	GO:0005886	0.33333	0.66667	0.5	0.289	ARF6;CAV1;KRAS_Q61H;KRAS_target;LYN;LYN_target;RAB35;RHOB		GO:0005886	GO:0005886
CLN8	3	endoplasmic reticulum membrane	GO:0005789	0.05263	1	0.5	0.23575	CYP2C1_sigseq		GO:0043226	GO:0005789
CCNK	10	nuclear body	GO:0016604	0.2	0.33333	1	0.255	DHX8	GO:0005654	GO:0005634	GO:0016604
LRWD1	2	chromosome	GO:0005694	0.5	0.33333	0.5	0.455	CBX3;HIST1H2BG		GO:0000785	GO:0005694
RFC1	9	nucleoplasm	GO:0005654	0.2	0.28571	1	0.3025	APEX1;NUP50;SV40_NLS;TERF2IP	GO:0005634	GO:0005634	GO:0005654
CLPTM1	15	nuclear outer membrane-endoplasmic reticulum membrane network	GO:0042175	0.57895	0.55	0.5	0.158	ATP2A1;CKAP4;CYP2C1_sigseq;DERL1;LRRC59_Nterm;RPN1;RPN2;SEC61B_Nterm;SEC62;SSR1;STIM1		GO:0005789	GO:0042175
NCLN	6	endoplasmic reticulum lumen	GO:0005788	0.875	0.41176	0.5	0	CALR3;CALU;LRRC59_Cterm;PDIA4;SEC61B_Cterm;SYNE3_Cterm;VAPA		GO:0005783
RMDN2	13	mitochondrial outer membrane;peroxisome	GO:0005741;GO:0005777	0.28571	1	0.5	0	ACBD5;AKAP1_target		GO:0043226
TRABD	13	mitochondrial outer membrane;peroxisome	GO:0005741;GO:0005777	0.28571	0.5	1	0	AKAP1;AKAP1_target	GO:0005739	GO:0005741
POMK	3	endoplasmic reticulum membrane	GO:0005789	0.05263	1	0.5	0.233	CYP2C1_sigseq		GO:0005789	GO:0005789
DMXL1	20	early endosome;recycling endosome	GO:0005769;GO:0055037	0.54545	0.46154	0.5	0.2785	RAB11A;RAB35;RAB3B_Nterm;RAB4A;RAB5A;STX6		GO:0005768	GO:0005769
PTDSS2	3	endoplasmic reticulum membrane	GO:0005789	0.05263	1	0.5	0.23075	CYP2C1_sigseq		GO:0005783;GO:0005789	GO:0005789
MPC2	18	mitochondrial inner membrane;mitochondrial intermembrane space	GO:0005743;GO:0005758	0.25	1	0	0.53325	SFXN1			GO:0005743
TEX264	15	nuclear outer membrane-endoplasmic reticulum membrane network	GO:0042175	0.89474	0.38636	0.5	0	ATP2A1;BCAP31;CKAP4;CYP2C1_sigseq;DERL1;ELOVL5;EMD;LNPK_Cterm;LNPK_Nterm;LRRC59_Nterm;REEP5;RPN1;RPN2;SEC61B_Nterm;SEC62;SSR1;STIM1		GO:0005789
PTPRG	11	plasma membrane	GO:0005886	0.41667	0.5	0.5	0.3635	ARF6;CAV1;DIRAS3;KRAS_Q61H;KRAS_target;LYN;LYN_target;MARCKS_target;RAB35;RHOB		GO:0005886	GO:0005886
AP3S2	7	endosome;lysosome	GO:0005768;GO:0005764	0.03448	1	0.5	0.2455	LAMTOR1_target_peptide	GO:0043231		GO:0005768
NDEL1	12	centrosome	GO:0005813	0.09091	1	0	0.689	CEP135			GO:0005813
ITGA4	11	plasma membrane	GO:0005886	0.04167	0.5	0.5	0.73775	ARF6	GO:0005886		GO:0005886
AP2B1	7	endosome;lysosome	GO:0005768;GO:0005764	0.17241	0.71429	0.5	0.391	ARF6;LAMP1;LAMP2;LAMTOR1;LAMTOR1_target_peptide	GO:0043231		GO:0005768
DMAP1	2	chromosome	GO:0005694	0.25	0.5	0.5	0.5255	HIST1H2BG		GO:0000785	GO:0005694
CPVL	6	endoplasmic reticulum lumen	GO:0005788	0.125	1	0.5	0.15	SEC61B_Cterm	GO:0005783		GO:0005788
ST7	15	nuclear outer membrane-endoplasmic reticulum membrane network	GO:0042175	0.42105	0.72727	0.5	0.1265	CKAP4;EMD;LRRC59_Nterm;RPN1;SEC61B_Nterm;SEC62;SSR1;SYNE3_Nterm		GO:0005789	GO:0042175
CD2AP	5	actin cytoskeleton;cytosol	GO:0015629;GO:0005829	0.05882	0.5	0.5	0.716	ACTB	GO:0005829		GO:0015629
C2CD5	11	plasma membrane	GO:0005886	0.20833	0.83333	0.5	0.233	KRAS_Q61H;KRAS_target;LYN;RAB35;RHOB		GO:0005886	GO:0005886
DOCK9	11	plasma membrane	GO:0005886	0.16667	0.8	0.5	0.308	KRAS_Q61H;KRAS_target;RAB35;RHOB		GO:0005886	GO:0005886
ZNF280C	2	chromosome	GO:0005694	0.75	0.375	0.5	0.1475	CBX3;HIST1H2BG;HIST1H3A		GO:0000785	GO:0005694
ARL2	4	mitochondrial matrix	GO:0005759	0.5	1	0	0.2725	COX8A_target;CS;PDHA1			GO:0005759
SSR1	15	nuclear outer membrane-endoplasmic reticulum membrane network	GO:0042175	0.73684	0.58333	0	0.45175	ATP2A1;BCAP31;CKAP4;CYP2C1_sigseq;DERL1;ELOVL5;EMD;LRRC59_Nterm;REEP5;RPN1;RPN2;SEC61B_Nterm;SEC62;STIM1			GO:0042175
PDXDC1	14	Golgi apparatus	GO:0005794	1	0.27027	0.5	0	B3GAT1;EBAG9;GOLGA1;GOLGA2;GORASP1;RAB2A;RAB3B_Nterm;RAB9A;STX6;ZFPL1	GO:0005794;GO:0043231
BBX	9	nucleoplasm	GO:0005654	0.2	0.28571	1	0.284	APEX1;COIL;SV40_NLS;TERF2IP	GO:0005654	GO:0005634	GO:0005654
SEC22B	15	nuclear outer membrane-endoplasmic reticulum membrane network	GO:0042175	0.94737	0.33962	0	0.48175	ATP2A1;BCAP31;CKAP4;CYP2C1_sigseq;DERL1;ELOVL5;EMD;LNPK_Cterm;LNPK_Nterm;LRRC59_Nterm;RAB2A;REEP5;RPN1;RPN2;SEC61B_Nterm;SEC62;SSR1;STIM1			GO:0042175
SLC35B4	6	endoplasmic reticulum lumen	GO:0005788	0.125	1	0.5	0.14375	PDIA4		GO:0043226	GO:0005788
SERAC1	18	mitochondrial inner membrane;mitochondrial intermembrane space	GO:0005743;GO:0005758	0.5	1	0	0.26825	AIFM1;SFXN1			GO:0005743
FAR2	13	mitochondrial outer membrane;peroxisome	GO:0005741;GO:0005777	0.28571	1	0	0.4815	AKAP1_target;PEX3			GO:0005777
EHD1	11	plasma membrane	GO:0005886	0.25	0.5	0.5	0.516	ARF6;CAV1;KRAS_Q61H;KRAS_target;RAB35;RHOB	GO:0005886		GO:0005886
MTA3	2	chromosome	GO:0005694	0.25	0.5	0.5	0.5155	HIST1H3A		GO:0000785	GO:0005694
SIRT1	8	nucleolus	GO:0005730	0.26667	0.4	0.5	0.59725	NIFK;NPM1;POLR1E;UTP4	GO:0005634		GO:0005730
PTDSS1	15	nuclear outer membrane-endoplasmic reticulum membrane network	GO:0042175	0.47368	0.47368	0.5	0.316	CKAP4;CYP2C1_sigseq;ELOVL5;LRRC59_Nterm;RPN1;RPN2;SEC61B_Nterm;SEC62;SSR1		GO:0005789	GO:0042175
TMEM161A	3	endoplasmic reticulum membrane	GO:0005789	0.26316	1	0.5	0	ATP2A1;CYP2C1_sigseq;RPN1;SEC61B_Nterm;SEC62		GO:0005789
NMT2	11	plasma membrane	GO:0005886	0.04167	1	0.5	0.22075	MARCKS_target	GO:0005886		GO:0005886
E2F6	9	nucleoplasm	GO:0005654	0.05	0.125	1	0.58725	DHX40	GO:0005654	GO:0005634	GO:0005654
SUB1	8	nucleolus	GO:0005730	0.26667	0.8	0.5	0.1955	NOP56;PARP1;RPS6;ZNF330_target	GO:0005634;GO:0005730		GO:0005730
RAB11FIP1	20	early endosome;recycling endosome	GO:0005769;GO:0055037	0.45455	0.22727	0.5	0.58	RAB11A;RAB35;RAB4A;RAB5A;STX6		GO:0005768	GO:0055037
GATAD2B	2	chromosome	GO:0005694	0.5	0.28571	0.5	0.476	CENPA;HIST1H2BG		GO:0000785	GO:0005694
WDR62	17	microtubule cytoskeleton	GO:0015630	0.16667	0.5	0.5	0.595	CAMSAP2;DCTN1;LATS1;STIL	GO:0005815		GO:0015630
RAI1	9	nucleoplasm	GO:0005654	0.3	0.46154	1	0	APEX1;ASF1A;DHX40;NUP50;SV40_NLS;TERF2IP	GO:0005654	GO:0005634
RSF1	9	nucleoplasm	GO:0005654	0.15	0.25	1	0.361	APEX1;SV40_NLS;TERF2IP	GO:0005654	GO:0005634	GO:0005654
PRPF31	9	nucleoplasm	GO:0005654	0.15	0.23077	1	0.38	APEX1;COIL;SV40_NLS	GO:0005634	GO:0005634	GO:0005654
ZNF346	8	nucleolus	GO:0005730	0.06667	1	0.5	0.194	RPL31	GO:0005634		GO:0005730
WDR7	20	early endosome;recycling endosome	GO:0005769;GO:0055037	0.72727	0.53333	0.5	0	DENND6A;RAB11A;RAB35;RAB3B_Nterm;RAB4A;RAB5A;RAB5C;STX6		GO:0005768
SCAF11	10	nuclear body	GO:0016604	0.4	0.22222	1	0.13825	DHX8;TERF2IP	GO:0005654;GO:0016604	GO:0005634	GO:0016604
CEP85	12	centrosome	GO:0005813	0.45455	0.35714	0.5	0.448	CEP135;LATS1;NDC80;PCM1;STIL	GO:0005815		GO:0005813
RFC4	2	chromosome	GO:0005694	0.25	0.5	0.5	0.509	HIST1H2BG		GO:0000785	GO:0005694
SPICE1	12	centrosome	GO:0005813	0.54545	0.31579	0.5	0.397	CCDC14;CEP135;LATS1;NDC80;PCM1;PCNT	GO:0005813		GO:0005813
YIPF3	14	Golgi apparatus	GO:0005794	0.2	0.28571	1	0.2695	B3GAT1;RAB2A	GO:0005794	GO:0005794	GO:0005794
MAP7D2	17	microtubule cytoskeleton	GO:0015630	0.45833	1	0	0.296	CAMSAP2;CLIP1;DCTN1;KIF2A;MAPRE1;MAPRE3;NDC80;TRIM36_Cterm;TRIM36_Nterm;TUBA1A;TUBA4A			GO:0015630
KDM6A	9	nucleoplasm	GO:0005654	0.05	1	0	0.7035	ASH2L			GO:0005654
AP1B1	7	endosome;lysosome	GO:0005768;GO:0005764	0.27586	0.61538	0.5	0.361	ARF6;LAMP2;LAMP3;LAMTOR1;LAMTOR1_target_peptide;RAB11A;RAB4A;STX6	GO:0043231		GO:0005768
PSME2	8	nucleolus	GO:0005730	0.06667	1	0.5	0.1855	RPL31	GO:0005634		GO:0005730
NACC1	9	nucleoplasm	GO:0005654	0.15	0.75	0.5	0.35125	COIL;NUP50;TERF2IP	GO:0005654		GO:0005654
RNF2	2	chromosome	GO:0005694	0.25	0.33333	0.5	0.66725	HIST1H2BG		GO:0000785	GO:0005694
COX2	18	mitochondrial inner membrane;mitochondrial intermembrane space	GO:0005743;GO:0005758	0.75	1	0	0	AIFM1;COX4I1;SFXN1
MYCBP2	18	mitochondrial inner membrane;mitochondrial intermembrane space	GO:0005743;GO:0005758	0.25	1	0.5	0	SFXN1	GO:0043231
MYDGF	6	endoplasmic reticulum lumen	GO:0005788	0.25	1	0.5	0	CALR3;LRRC59_Cterm		GO:0005783;GO:0005788
PCYOX1	6	endoplasmic reticulum lumen	GO:0005788	0.75	1	0	0	CALR3;LRRC59_Cterm;PDIA4;SEC61B_Cterm;SYNE3_Cterm;VAPA
PCYOX1L	6	endoplasmic reticulum lumen	GO:0005788	0.25	1	0.5	0	LRRC59_Cterm;PDIA4		GO:0005783
POFUT2	6	endoplasmic reticulum lumen	GO:0005788	0.25	1	0.5	0	LRRC59_Cterm;SEC61B_Cterm		GO:0005783;GO:0005788
RSBN1	9	nucleoplasm	GO:0005654	0.25	0.5	1	0	APEX1;COIL;DDX23;DHX8;SV40_NLS	GO:0005654;GO:0016604;GO:0043231	GO:0005634
SELENOF	6	endoplasmic reticulum lumen	GO:0005788	0.25	1	0.5	0	CALR3;PDIA4		GO:0005783
TCTN3	6	endoplasmic reticulum lumen	GO:0005788	0.25	1	0.5	0	LRRC59_Cterm;SEC61B_Cterm		GO:0043226
TMEM242	18	mitochondrial inner membrane;mitochondrial intermembrane space	GO:0005743;GO:0005758	0.25	1	0.5	0	SFXN1		GO:0043226
ITGAV	11	plasma membrane	GO:0005886	0.04167	0.5	0.5	0.708	CAV1		GO:0005886	GO:0005886
TFIP11	10	nuclear body	GO:0016604	0.4	0.5	0.5	0.3495	DHX40;DHX8	GO:0005654		GO:0016604
SMARCAD1	2	chromosome	GO:0005694	0.5	0.25	0.5	0.499	CBX3;HIST1H2BG		GO:0000785	GO:0005694
MFSD12	7	endosome;lysosome	GO:0005768;GO:0005764	0.03448	1	0.5	0.2145	LAMP2		GO:0005764	GO:0005764
APP	6	endoplasmic reticulum lumen	GO:0005788	0.5	0.30769	0.5	0.44	LRRC59_Cterm;SEC61B_Cterm;SYNE3_Cterm;VAPA	GO:0043231		GO:0005788
HMGN2	8	nucleolus	GO:0005730	0.13333	0.4	1	0.21375	NIFK;RPL31	GO:0005634	GO:0005634	GO:0005730
CCDC14	12	centrosome	GO:0005813	0.36364	0.4	0.5	0.48225	CEP135;NDC80;PCM1;SASS6	GO:0005813		GO:0005813
ESYT2	15	nuclear outer membrane-endoplasmic reticulum membrane network	GO:0042175	1	0.29687	0	0.44875	ATP2A1;BCAP31;CKAP4;CYP2C1_sigseq;DERL1;ELOVL5;EMD;LNPK_Cterm;LNPK_Nterm;LRRC59_Nterm;RAB2A;REEP5;RPN1;RPN2;SEC61B_Nterm;SEC62;SSR1;STIM1;SYNE3_Nterm			GO:0042175
TMEM131	15	nuclear outer membrane-endoplasmic reticulum membrane network	GO:0042175	0.78947	0.45455	0.5	0	CKAP4;CYP2C1_sigseq;DERL1;ELOVL5;EMD;LNPK_Cterm;LNPK_Nterm;LRRC59_Nterm;REEP5;RPN1;SEC61B_Nterm;SEC62;SSR1;STIM1;SYNE3_Nterm		GO:0005789
CLASRP	10	nuclear body	GO:0016604	0.4	0.66667	0.5	0.1765	COIL;DHX8	GO:0005634		GO:0016604
REEP2	15	nuclear outer membrane-endoplasmic reticulum membrane network	GO:0042175	0.52632	0.90909	0	0.30675	ATP2A1;CKAP4;CYP2C1_sigseq;DERL1;EMD;LRRC59_Nterm;REEP5;SEC62;SSR1;SYNE3_Nterm			GO:0042175
PCID2	9	nucleoplasm	GO:0005654	0.05	0.33333	1	0.35825	COIL	GO:0005634	GO:0005634	GO:0005654
CCAR1	10	nuclear body	GO:0016604	0.2	0.33333	1	0.2055	TERF2IP	GO:0005654	GO:0005634	GO:0016604
SIN3A	9	nucleoplasm	GO:0005654	0	0	1	0.73875		GO:0005654	GO:0005634	GO:0005654
GTF3C3	9	nucleoplasm	GO:0005654	0.15	0.375	1	0.2135	COIL;DHX40;TERF2IP	GO:0005634	GO:0005634	GO:0005654
MBD1	2	chromosome	GO:0005694	0.25	1	0	0.4885	CENPA			GO:0005694
FCGRT	20	early endosome;recycling endosome	GO:0005769;GO:0055037	0.18182	1	0	0.55625	RAB11A;RAB4A			GO:0005769
RER1	14	Golgi apparatus	GO:0005794	0.1	0.1	1	0.53775	B3GAT1	GO:0005794	GO:0000137;GO:0005794	GO:0005794
RICTOR	11	plasma membrane	GO:0005886	0.5	0.6	0	0.63675	ARF6;CAV1;DIRAS3;FLOT1;KRAS_Q61H;KRAS_target;LCK;LYN;MARCKS_target;RAB35;RHOB;STX4			GO:0005886
YIF1B	3	endoplasmic reticulum membrane	GO:0005789	0.05263	1	0.5	0.184	CYP2C1_sigseq	GO:0043231		GO:0005789
CCDC85C	1	cell junction	GO:0030054	0.47059	0.42105	0.5	0.344	CTNNA1;CTNNB1;LATS1;MLLT4;OCLN;PARD3;TJP1;TJP2	GO:0030054		GO:0030054
ICMT	3	endoplasmic reticulum membrane	GO:0005789	0.10526	0.66667	0.5	0.4625	CYP2C1_sigseq;RPN1		GO:0043226	GO:0005789
CBL	5	actin cytoskeleton;cytosol	GO:0015629;GO:0005829	0.05882	0.11111	1	0.56375	PFN1	GO:0005829	GO:0005829	GO:0015629
BAZ2B	9	nucleoplasm	GO:0005654	0.05	0.25	1	0.4335	COIL	GO:0005654	GO:0005634	GO:0005654
OPA3	18	mitochondrial inner membrane;mitochondrial intermembrane space	GO:0005743;GO:0005758	0.25	1	0	0.4835	AIFM1			GO:0005743
SEC23IP	14	Golgi apparatus	GO:0005794	0.7	0.21212	0.5	0.32125	B3GAT1;EBAG9;GOLGA2;GORASP1;RAB3B_Nterm;RAB9A;ZFPL1	GO:0043231		GO:0005794
SCAF1	10	nuclear body	GO:0016604	0.4	0.33333	1	0	DHX40;DHX8	GO:0005654	GO:0005634
ZC3H4	10	nuclear body	GO:0016604	0.4	0.33333	1	0	DHX40;TERF2IP	GO:0005654	GO:0005634
STX5	15	nuclear outer membrane-endoplasmic reticulum membrane network	GO:0042175	0.94737	0.3	0	0.48575	ATP2A1;BCAP31;CKAP4;CYP2C1_sigseq;DERL1;ELOVL5;EMD;LNPK_Cterm;LNPK_Nterm;LRRC59_Nterm;REEP5;RPN1;RPN2;SEC61B_Nterm;SEC62;SSR1;STIM1;SYNE3_Nterm			GO:0042175
ZC3HC1	2	chromosome	GO:0005694	0.5	1	0	0.2325	CBX3;HIST1H2BG			GO:0005694
BRCA1	10	nuclear body	GO:0016604	0.4	0.28571	0.5	0.544	DHX40;TERF2IP		GO:0005634	GO:0016604
CYP51A1	15	nuclear outer membrane-endoplasmic reticulum membrane network	GO:0042175	0.26316	0.625	0.5	0.3415	ATP2A1;DERL1;EMD;RPN2;SEC61B_Nterm		GO:0005789	GO:0042175
ARID2	9	nucleoplasm	GO:0005654	0.15	0.6	0.5	0.472	APEX1;ASF1A;SV40_NLS	GO:0005654		GO:0005654
ERGIC1	3	endoplasmic reticulum membrane	GO:0005789	0.05263	0.5	1	0.16875	CYP2C1_sigseq	GO:0043231	GO:0005783	GO:0005789
RP9	8	nucleolus	GO:0005730	0.33333	0.71429	0.5	0.17225	DDX23;FBL;NIFK;NOP56;RPL31	GO:0005634		GO:0005730
TSPYL1	9	nucleoplasm	GO:0005654	0.05	1	0.5	0.16925	COIL	GO:0005634		GO:0005654
KARS	4	mitochondrial matrix	GO:0005759	0.33333	1	0	0.384	AARS2;PDHA1			GO:0005759
BRD1	2	chromosome	GO:0005694	0.5	0.66667	0	0.5505	CBX3;HIST1H2BG			GO:0005694
BCR	11	plasma membrane	GO:0005886	0.20833	0.3125	0.5	0.696	ANK3;EZR;RDX;RHOB;VASP		GO:0005886	GO:0005886
CD99	11	plasma membrane	GO:0005886	0.41667	0.34483	0.5	0.4545	ARF6;CAV1;KRAS_Q61H;KRAS_target;LYN;LYN_target;MARCKS_target;RAB35;RHOB;STX4		GO:0005886	GO:0005886
NDUFS7	4	mitochondrial matrix	GO:0005759	0.16667	0.5	0.5	0.549	PDHA1		GO:0005739;GO:0005759	GO:0005759
TRAK1	13	mitochondrial outer membrane;peroxisome	GO:0005741;GO:0005777	0.14286	1	0	0.57275	AKAP1_target			GO:0005741
SLAIN2	17	microtubule cytoskeleton	GO:0015630	0.33333	0.44444	0.5	0.437	CAMSAP2;CLIP1;DCTN1;KIF2A;MAPRE1;MAPRE3;TRIM36_Nterm;TUBA4A	GO:0005813		GO:0015630
TPD52L2	7	endosome;lysosome	GO:0005768;GO:0005764	0.51724	0.55556	0.5	0.1405	ARF6;LAMP1;LAMP2;LAMP3;LAMTOR1;LAMTOR1_target_peptide;RAB11A;RAB35;RAB3B_Nterm;RAB4A;RAB5A;RAB5C;RAB9A;RHOB;STX7	GO:0043231		GO:0005764
RAD18	2	chromosome	GO:0005694	0.75	0.3	0	0.66325	CBX3;CENPA;HIST1H2BG			GO:0005694
PIK3CA	11	plasma membrane	GO:0005886	0.04167	0.5	0.5	0.671	KRAS_Q61H		GO:0005886	GO:0005886
ARHGEF12	11	plasma membrane	GO:0005886	0.20833	0.45455	0.5	0.549	EZR;FLOT1;Pxn;RHOB;VASP	GO:0005886		GO:0005886
ZNF174	9	nucleoplasm	GO:0005654	0.1	0.4	1	0.21175	ASF1A;COIL	GO:0005654	GO:0005634	GO:0005654
SRCAP	9	nucleoplasm	GO:0005654	0.25	0.5	0.5	0.46125	APEX1;ASF1A;ASH2L;SV40_NLS;TERF2IP	GO:0005654;GO:0016604		GO:0005654
NAA50	18	mitochondrial inner membrane;mitochondrial intermembrane space	GO:0005743;GO:0005758	0.75	0.75	0	0.21075	AIFM1;PHB2;SFXN1			GO:0005743
ANO8	3	endoplasmic reticulum membrane	GO:0005789	0.21053	1	0.5	0	ATP2A1;EMD;SEC61B_Nterm;SSR1		GO:0043226
LUZP1	17	microtubule cytoskeleton	GO:0015630	0.41667	0.625	0.5	0.1675	CAMSAP2;CEP135;DCTN1;KIF2A;MAPRE1;MAPRE3;NDC80;PCM1;TRIM36_Cterm;TRIM36_Nterm		GO:0043226	GO:0015630
SKA1	17	microtubule cytoskeleton	GO:0015630	0.125	0.5	0.5	0.58275	DCTN1;TRIM36_Cterm;TRIM36_Nterm	GO:0015630		GO:0015630
PSPC1	10	nuclear body	GO:0016604	0	0	1	0.70725		GO:0005654	GO:0005634	GO:0016604
RAB11FIP3	20	early endosome;recycling endosome	GO:0005769;GO:0055037	0.09091	1	0	0.61625	RAB11A			GO:0055037
TRIM24	2	chromosome	GO:0005694	0.75	0.375	0	0.582	CBX3;HIST1H2BG;HIST1H3A			GO:0005694
SLC6A6	11	plasma membrane	GO:0005886	0.25	0.46154	0.5	0.49425	DIRAS3;KRAS_Q61H;KRAS_target;LYN_target;RHOB;STX4		GO:0005886	GO:0005886
ADCK2	18	mitochondrial inner membrane;mitochondrial intermembrane space	GO:0005743;GO:0005758	0.5	1	0	0.20475	COX4I1;SFXN1			GO:0005743
STX3	11	plasma membrane	GO:0005886	0.125	0.5	0.5	0.5795	CAV1;KRAS_Q61H;RHOB		GO:0005886	GO:0005886
ANTXR1	11	plasma membrane	GO:0005886	0.08333	0.66667	0.5	0.45425	ARF6;CAV1		GO:0005886	GO:0005886
PLEKHA7	1	cell junction	GO:0030054	0.35294	0.35294	0.5	0.49775	CTNNA1;CTNNB1;GJA1;MLLT4;OCLN;PARD3	GO:0030054		GO:0030054
MBOAT7	15	nuclear outer membrane-endoplasmic reticulum membrane network	GO:0042175	0.73684	0.46667	0.5	0	ATP2A1;BCAP31;CKAP4;CYP2C1_sigseq;ELOVL5;EMD;LNPK_Nterm;LRRC59_Nterm;RPN1;RPN2;SEC61B_Nterm;SEC62;SSR1;STIM1		GO:0005789
SSX2IP	12	centrosome	GO:0005813	0.72727	0.53333	0	0.44225	CCDC14;CDK5RAP2;CEP135;NDC80;PCM1;PCNT;SASS6;STIL			GO:0005813
SLC25A6	4	mitochondrial matrix	GO:0005759	0.16667	0.5	0.5	0.534	COX8A_target	GO:0005739		GO:0005759
ARL3	7	endosome;lysosome	GO:0005768;GO:0005764	0.13793	0.66667	0.5	0.39575	ARF6;LAMP2;LAMP3;LAMTOR1_target_peptide		GO:0005768	GO:0005768
LMNB1	15	nuclear outer membrane-endoplasmic reticulum membrane network	GO:0042175	0.89474	0.34	0	0.4655	BCAP31;CKAP4;CYP2C1_sigseq;DERL1;ELOVL5;EMD;LNPK_Cterm;LNPK_Nterm;LRRC59_Nterm;REEP5;RPN1;RPN2;SEC61B_Nterm;SEC62;SSR1;STIM1;SYNE3_Nterm			GO:0042175
BSDC1	14	Golgi apparatus	GO:0005794	0.2	0.5	1	0	EBAG9;ZFPL1	GO:0005794	GO:0005794
CPSF7	10	nuclear body	GO:0016604	0.2	0.5	1	0	DHX40	GO:0005654	GO:0005634
DDX59	10	nuclear body	GO:0016604	0.2	1	0.5	0	DHX8	GO:0005634
FNBP4	10	nuclear body	GO:0016604	0.2	0.5	1	0	DHX8	GO:0016607	GO:0005634
PAXBP1	10	nuclear body	GO:0016604	0.6	0.6	0.5	0	DHX40;DHX8;TERF2IP	GO:0005654
RPRD2	10	nuclear body	GO:0016604	0.2	0.5	1	0	DHX8	GO:0005654;GO:0043231	GO:0005634
TRMT1L	8	nucleolus	GO:0005730	0.2	1	0.5	0	CD3EAP;NIFK;RPL31	GO:0005634;GO:0005730
ZNF608	10	nuclear body	GO:0016604	0.2	1	0.5	0	TERF2IP	GO:0005654
ZNF609	10	nuclear body	GO:0016604	0.2	0.5	1	0	TERF2IP	GO:0005654	GO:0005634
PHF14	2	chromosome	GO:0005694	0.5	0.4	0.5	0.29975	CENPA;HIST1H2BG		GO:0000785	GO:0005694
DACH1	9	nucleoplasm	GO:0005654	0.25	0.55556	0.5	0.39325	APEX1;COIL;NUP50;SV40_NLS;TERF2IP	GO:0005654;GO:0043231		GO:0005654
ARF6	11	plasma membrane	GO:0005886	0.16667	0.33333	0.5	0.697	KRAS_Q61H;MARCKS_target;RAB35;RHOB		GO:0005886	GO:0005886
ZNF512	9	nucleoplasm	GO:0005654	0.15	0.23077	1	0.316	APEX1;COIL;SV40_NLS	GO:0005634	GO:0005634	GO:0005654
ATAD1	13	mitochondrial outer membrane;peroxisome	GO:0005741;GO:0005777	0.14286	0.16667	1	0.387	AKAP1_target	GO:0005739	GO:0005739;GO:0005741	GO:0005777
CDCA3	11	plasma membrane	GO:0005886	0.66667	0.27586	0.5	0.254	ARF6;CAV1;DIRAS3;EZR;FLOT1;KRAS_Q61H;KRAS_target;LCK;LYN;LYN_target;MARCKS;MARCKS_target;RAB35;RAB3B_Nterm;RHOB;STX4		GO:0005886	GO:0005886
DCLK1	17	microtubule cytoskeleton	GO:0015630	0.125	1	0	0.57125	DCTN1;MAPRE3;TRIM36_Nterm			GO:0015630
LIMCH1	5	actin cytoskeleton;cytosol	GO:0015629;GO:0005829	0.11765	0.28571	1	0.292	ACTB;PFN1	GO:0015629	GO:0015629	GO:0015629
SLC30A4	7	endosome;lysosome	GO:0005768;GO:0005764	0.37931	0.84615	0	0.46975	ANKFY1;LAMP1;LAMP2;LAMP3;LAMTOR1;LAMTOR1_target_peptide;RAB11A;RAB4A;RAB5A;RAB9A;STX7			GO:0005764
FLVCR1	11	plasma membrane	GO:0005886	0.41667	0.35714	0.5	0.42075	ARF6;CAV1;DIRAS3;KRAS_Q61H;KRAS_target;LYN;LYN_target;MARCKS_target;RAB35;RHOB		GO:0005886	GO:0005886
BAZ1B	9	nucleoplasm	GO:0005654	0.05	0.16667	1	0.477	APEX1	GO:0016604	GO:0005634	GO:0005654
ZFPL1	14	Golgi apparatus	GO:0005794	0.1	0.2	1	0.3935	RAB2A	GO:0005794	GO:0005794	GO:0005794
BCAR1	5	actin cytoskeleton;cytosol	GO:0015629;GO:0005829	0	0	1	0.69325		GO:0005829	GO:0005829	GO:0015629
SIRPA	11	plasma membrane	GO:0005886	0.125	1	0	0.56775	KRAS_Q61H;KRAS_target;RHOB			GO:0005886
SLC26A2	11	plasma membrane	GO:0005886	0.20833	0.5	0.5	0.484	ARF6;KRAS_Q61H;KRAS_target;RAB35;RHOB		GO:0005886	GO:0005886
RBM10	10	nuclear body	GO:0016604	0.2	0.33333	1	0.158	DHX8	GO:0016607	GO:0005634	GO:0016604
SMIM12	18	mitochondrial inner membrane;mitochondrial intermembrane space	GO:0005743;GO:0005758	1	0.19048	0.5	0	AIFM1;COX4I1;PHB2;SFXN1	GO:0005739
MPHOSPH8	2	chromosome	GO:0005694	0.25	0.5	0.5	0.44	HIST1H2BG		GO:0000785	GO:0005694
NISCH	7	endosome;lysosome	GO:0005768;GO:0005764	0.41379	0.48	0.5	0.296	ARF6;LAMP1;LAMP2;LAMP3;LAMTOR1;LAMTOR1_target_peptide;RAB11A;RAB35;RAB4A;RAB5A;RAB9A;RHOB		GO:0005764	GO:0005768
NME5	9	nucleoplasm	GO:0005654	0.05	1	0.5	0.13975	ASH2L	GO:0005654;GO:0016604		GO:0005654
ARHGDIA	11	plasma membrane	GO:0005886	0.08333	1	0	0.60625	KRAS_Q61H;RHOB			GO:0005886
SKA3	17	microtubule cytoskeleton	GO:0015630	0.29167	0.875	0	0.52275	CAMSAP2;DCTN1;KIF2A;MAPRE1;MAPRE3;TRIM36_Cterm;TRIM36_Nterm			GO:0015630
BLM	9	nucleoplasm	GO:0005654	0.4	0.36364	0.5	0.42575	APEX1;ASF1A;COIL;DHX40;DHX8;NUP50;SV40_NLS;TERF2IP	GO:0005634		GO:0005654
CNP	11	plasma membrane	GO:0005886	0.41667	0.41667	0.5	0.356	ARF6;CAV1;DIRAS3;KRAS_Q61H;KRAS_target;LCK;LYN;MARCKS_target;RAB35;RHOB		GO:0005886	GO:0005886
TWF1	5	actin cytoskeleton;cytosol	GO:0015629;GO:0005829	0.05882	0.25	1	0.3805	ACTB	GO:0005829	GO:0005829	GO:0015629
GJA1	14	Golgi apparatus	GO:0005794	0.5	0.17241	0.5	0.5165	B3GAT1;EBAG9;RAB2A;STX6;ZFPL1	GO:0043231		GO:0005794
CEP63	12	centrosome	GO:0005813	0.45455	0.55556	0	0.6785	CCDC14;CEP135;NDC80;PCM1;SASS6			GO:0005813
HAUS2	12	centrosome	GO:0005813	0.27273	0.5	0.5	0.41575	CEP135;NDC80;PCM1	GO:0005813		GO:0005813
MICU3	18	mitochondrial inner membrane;mitochondrial intermembrane space	GO:0005743;GO:0005758	0.25	1	0	0.4385	SFXN1			GO:0005743
CTNND1	1	cell junction	GO:0030054	0.64706	0.25	0	0.7905	ANK3;CTNNA1;CTNNB1;CXADR;EPB41L4A_Cterm;GJA1;GJD3;MLLT4;OCLN;PANX1;PARD3			GO:0030054
TJAP1	14	Golgi apparatus	GO:0005794	0.5	0.38462	0.5	0.30175	B3GAT1;EBAG9;GOLGA1;RAB2A;ZFPL1	GO:0005794		GO:0005794
NONO	10	nuclear body	GO:0016604	0	0	1	0.68625		GO:0005654	GO:0005634	GO:0016604
HLTF	9	nucleoplasm	GO:0005654	0.05	0.25	1	0.385	COIL	GO:0005634	GO:0005634	GO:0005654
TRIP6	5	actin cytoskeleton;cytosol	GO:0015629;GO:0005829	0.05882	0.16667	1	0.459	SQSTM1	GO:0005829	GO:0005829	GO:0015629
PPP1R9A	11	plasma membrane	GO:0005886	0.33333	0.57143	0.5	0.27825	CAV1;EZR;KRAS_Q61H;KRAS_target;LYN;RAB35;RDX;RHOB	GO:0005886		GO:0005886
NUMB	1	cell junction	GO:0030054	0.47059	0.17391	0.5	0.5375	CXADR;EPB41L4A_Cterm;GJA1;GJD3;MLLT4;OCLN;PANX1;PARD3	GO:0030054		GO:0030054
CCDC57	12	centrosome	GO:0005813	0.18182	1	0.5	0	NDC80;PCM1	GO:0005815;GO:0015630
TXLNA	12	centrosome	GO:0005813	0.18182	1	0.5	0	NDC80;PCM1	GO:0005813
IQGAP2	11	plasma membrane	GO:0005886	0.25	0.5	0.5	0.43025	ARF6;CAV1;KRAS_Q61H;LYN;RAB35;RHOB	GO:0005886		GO:0005886
EFNB2	11	plasma membrane	GO:0005886	0.625	0.41667	0	0.63775	ARF6;CAV1;DIRAS3;EZR;KRAS_Q61H;KRAS_target;LCK;LYN;LYN_target;MARCKS;MARCKS_target;RAB35;RDX;RHOB;STX4			GO:0005886
PSMD12	5	actin cytoskeleton;cytosol	GO:0015629;GO:0005829	0.11765	0.2	1	0.36125	IMPDH2;SQSTM1	GO:0005829	GO:0005829	GO:0005829
SUOX	18	mitochondrial inner membrane;mitochondrial intermembrane space	GO:0005743;GO:0005758	0.25	1	0	0.4285	AIFM1			GO:0005743
ARID1A	10	nuclear body	GO:0016604	0.2	0.25	1	0.2275	TERF2IP	GO:0005654	GO:0005634	GO:0016604
CYB5R1	13	mitochondrial outer membrane;peroxisome	GO:0005741;GO:0005777	0.14286	0.25	1	0.2845	AKAP1_target	GO:0005739	GO:0005739;GO:0005741	GO:0005741
FARP2	11	plasma membrane	GO:0005886	0.125	0.75	0.5	0.30225	KRAS_Q61H;KRAS_target;LYN		GO:0005886	GO:0005886
ACSL4	13	mitochondrial outer membrane;peroxisome	GO:0005741;GO:0005777	0.14286	0.5	0.5	0.53425	AKAP1_target	GO:0005739		GO:0005777
VIPAS39	20	early endosome;recycling endosome	GO:0005769;GO:0055037	0.27273	0.5	0.5	0.4025	RAB11A;RAB4A;STX6		GO:0005768	GO:0055037
CNNM3	11	plasma membrane	GO:0005886	0.45833	0.52381	0.5	0.1925	ARF6;CAV1;DIRAS3;FLOT1;KRAS_Q61H;KRAS_target;LYN;MARCKS;RAB35;RHOB;STX4		GO:0005886	GO:0005886
FOXO1	5	actin cytoskeleton;cytosol	GO:0015629;GO:0005829	0	0	1	0.6745		GO:0005829	GO:0005829	GO:0005829
JMY	5	actin cytoskeleton;cytosol	GO:0015629;GO:0005829	0.23529	0.4	0.5	0.53875	ACTB;ACTR3;IMPDH2;PFN1		GO:0005829	GO:0015629
WDR20	11	plasma membrane	GO:0005886	0.16667	0.5	0.5	0.50675	KRAS_Q61H;KRAS_target;LYN;MARCKS_target		GO:0005886	GO:0005886
PLEKHM3	7	endosome;lysosome	GO:0005768;GO:0005764	0.17241	1	0.5	0	LAMP2;LAMP3;LAMTOR1;LAMTOR1_target_peptide;RAB9A	GO:0043231
PTK7	11	plasma membrane	GO:0005886	0.125	0.5	0.5	0.5465	KRAS_Q61H;KRAS_target;LYN		GO:0005886	GO:0005886
SFPQ	10	nuclear body	GO:0016604	0	0	1	0.6715		GO:0005654	GO:0005634	GO:0016604
ARID4B	9	nucleoplasm	GO:0005654	0.05	0.2	1	0.42075	APEX1	GO:0005654;GO:0043231	GO:0005634	GO:0005654
TSPAN10	7	endosome;lysosome	GO:0005768;GO:0005764	0.03448	1	0.5	0.1355	LAMP2		GO:0043226	GO:0005768
RAVER1	10	nuclear body	GO:0016604	0.2	0.25	1	0.21975	DHX40	GO:0005654	GO:0005634	GO:0016604
CSNK2A2	2	chromosome	GO:0005694	0.25	1	0	0.419	HIST1H2BG			GO:0005694
TDRKH	13	mitochondrial outer membrane;peroxisome	GO:0005741;GO:0005777	0.71429	0.45455	0.5	0	AKAP1;AKAP1_target;PEX14;PEX3;PXMP2		GO:0043226
CCNT1	10	nuclear body	GO:0016604	0.2	0.5	0.5	0.46875	TERF2IP	GO:0005654		GO:0016604
PUF60	10	nuclear body	GO:0016604	0.2	0.2	1	0.26825	TERF2IP	GO:0005654	GO:0005634	GO:0016604
ARFGAP2	14	Golgi apparatus	GO:0005794	0.5	0.17241	0.5	0.4955	B3GAT1;EBAG9;GOLGA1;STX6;ZFPL1	GO:0005794		GO:0005794
TADA3	2	chromosome	GO:0005694	0.5	0.66667	0	0.50075	CBX3;HIST1H2BG			GO:0005694
AXIN1	1	cell junction	GO:0030054	0.05882	1	0	0.608	CTNNB1			GO:0030054
ATP5F1A	4	mitochondrial matrix	GO:0005759	0.83333	0.83333	0	0	AARS2;COX8A_target;CS;PDHA1;TRAP1
ATP5PF	4	mitochondrial matrix	GO:0005759	0.66667	1	0	0	AARS2;CS;PDHA1;TRAP1
KIAA1191	18	mitochondrial inner membrane;mitochondrial intermembrane space	GO:0005743;GO:0005758	0.5	0.66667	0.5	0	AIFM1;SFXN1		GO:0043226
METTL8	4	mitochondrial matrix	GO:0005759	0.16667	1	0.5	0	COX8A_target		GO:0043226
TCAIM	4	mitochondrial matrix	GO:0005759	0.16667	1	0.5	0	AARS2		GO:0043226
TDRP	18	mitochondrial inner membrane;mitochondrial intermembrane space	GO:0005743;GO:0005758	0.5	0.66667	0.5	0	AIFM1;SFXN1	GO:0043231
SMARCA2	9	nucleoplasm	GO:0005654	0	0	1	0.6665		GO:0005654;GO:0043231	GO:0005634	GO:0005654
HMGXB4	2	chromosome	GO:0005694	0.75	0.6	0	0.31625	CBX3;CENPA;HIST1H2BG			GO:0005694
EMC8	15	nuclear outer membrane-endoplasmic reticulum membrane network	GO:0042175	0.78947	0.57692	0	0.29975	ATP2A1;BCAP31;CKAP4;DERL1;ELOVL5;EMD;LNPK_Cterm;LNPK_Nterm;LRRC59_Nterm;REEP5;RPN1;RPN2;SEC61B_Nterm;SEC62;SSR1			GO:0042175
KIF1A	7	endosome;lysosome	GO:0005768;GO:0005764	0.2069	1	0	0.458	ANKFY1;LAMP2;LAMP3;LAMTOR1;LAMTOR1_target_peptide;RAB9A			GO:0005768
CALD1	5	actin cytoskeleton;cytosol	GO:0015629;GO:0005829	0.05882	0.33333	0.5	0.77175	ACTB	GO:0015629		GO:0015629
POLD3	2	chromosome	GO:0005694	0.5	0.66667	0	0.49625	CBX3;HIST1H2BG			GO:0005694
LMF2	3	endoplasmic reticulum membrane	GO:0005789	0.73684	0.42424	0.5	0	ATP2A1;CKAP4;CYP2C1_sigseq;ELOVL5;EMD;LNPK_Nterm;LRRC59_Nterm;REEP5;RPN1;RPN2;SEC61B_Nterm;SEC62;SSR1;STIM1		GO:0005783;GO:0005789
ZNF24	9	nucleoplasm	GO:0005654	0.1	0.25	1	0.31	APEX1;COIL	GO:0005634	GO:0005634	GO:0005654
SLC25A4	13	mitochondrial outer membrane;peroxisome	GO:0005741;GO:0005777	0.14286	0.07692	1	0.44	AKAP1_target	GO:0005739	GO:0005739	GO:0005741
SCIN	5	actin cytoskeleton;cytosol	GO:0015629;GO:0005829	0.11765	1	0	0.5415	ACTB;PFN1			GO:0015629
RALA	11	plasma membrane	GO:0005886	0.04167	0.5	0.5	0.6165	ARF6		GO:0005886	GO:0005886
FGFR1OP	17	microtubule cytoskeleton	GO:0015630	0.125	0.6	0.5	0.43275	MAPRE1;MAPRE3;SASS6	GO:0005813		GO:0015630
ATRX	9	nucleoplasm	GO:0005654	0	0	1	0.6575		GO:0016604	GO:0005634	GO:0005654
SMARCA5	9	nucleoplasm	GO:0005654	0	0	1	0.6575		GO:0005634	GO:0005634	GO:0005654
MPP6	11	plasma membrane	GO:0005886	0.125	0.75	0.5	0.28225	KRAS_Q61H;KRAS_target;LYN		GO:0005886	GO:0005886
TMX4	15	nuclear outer membrane-endoplasmic reticulum membrane network	GO:0042175	0.73684	0.63636	0	0.28275	BCAP31;CKAP4;CYP2C1_sigseq;DERL1;ELOVL5;EMD;LRRC59_Nterm;RPN1;RPN2;SEC61B_Nterm;SEC62;SSR1;STIM1;SYNE3_Nterm			GO:0042175
TRIM13	15	nuclear outer membrane-endoplasmic reticulum membrane network	GO:0042175	0.94737	0.4186	0	0.2895	ATP2A1;BCAP31;CKAP4;CYP2C1_sigseq;DERL1;ELOVL5;EMD;LNPK_Cterm;LNPK_Nterm;LRRC59_Nterm;REEP5;RPN1;RPN2;SEC61B_Nterm;SEC62;SSR1;STIM1;SYNE3_Nterm			GO:0042175
XPC	9	nucleoplasm	GO:0005654	0.1	0.22222	1	0.33325	COIL;DDX23	GO:0005634	GO:0005634	GO:0005654
RFT1	3	endoplasmic reticulum membrane	GO:0005789	0.21053	0.44444	1	0	ATP2A1;CYP2C1_sigseq;RPN1;SEC61B_Nterm	GO:0043231	GO:0005789
EXOC7	20	early endosome;recycling endosome	GO:0005769;GO:0055037	0.09091	1	0	0.563	RAB11A			GO:0055037
MESD	6	endoplasmic reticulum lumen	GO:0005788	0.875	0.77778	0	0	CALR3;CALU;LRRC59_Cterm;PDIA4;SEC61B_Cterm;SYNE3_Cterm;VAPA
GGA3	14	Golgi apparatus	GO:0005794	0.4	0.19048	0.5	0.56225	B3GAT1;EBAG9;STX6;ZFPL1	GO:0005794		GO:0005794
NSL1	2	chromosome	GO:0005694	0.25	1	0	0.402	CBX3			GO:0005694
TBC1D31	12	centrosome	GO:0005813	0.36364	0.5	0.5	0.2875	CCDC14;CEP135;NDC80;PCM1	GO:0005813		GO:0005813
CBX1	2	chromosome	GO:0005694	0.5	0.5	0	0.65025	CBX3;HIST1H2BG			GO:0005694
SUGP1	10	nuclear body	GO:0016604	0.4	0.25	1	0	DHX8;TERF2IP	GO:0005654	GO:0005634
KTN1	15	nuclear outer membrane-endoplasmic reticulum membrane network	GO:0042175	0.89474	0.34	0	0.41475	ATP2A1;BCAP31;CKAP4;CYP2C1_sigseq;DERL1;ELOVL5;EMD;LNPK_Cterm;LNPK_Nterm;LRRC59_Nterm;REEP5;RPN1;RPN2;SEC61B_Nterm;SEC62;SSR1;STIM1			GO:0042175
LEO1	9	nucleoplasm	GO:0005654	0.2	0.36364	0.5	0.585	COIL;DDX23;SV40_NLS;TERF2IP	GO:0005654		GO:0005654
SENP7	2	chromosome	GO:0005694	0.25	1	0	0.3985	CBX3			GO:0005694
ATG4C	7	endosome;lysosome	GO:0005768;GO:0005764	0.13793	1	0	0.51	ARF6;LAMP2;LAMP3;LAMTOR1_target_peptide			GO:0005764
MON2	14	Golgi apparatus	GO:0005794	0.9	0.34615	0	0.40175	B3GAT1;EBAG9;GOLGA1;GOLGA2;GORASP1;RAB3B_Nterm;RAB9A;STX6;ZFPL1			GO:0005794
ELL	9	nucleoplasm	GO:0005654	0.05	0.5	0.5	0.59775	ASF1A		GO:0005634	GO:0005654
COPB1	14	Golgi apparatus	GO:0005794	0.2	0.4	0.5	0.5465	EBAG9;ZFPL1	GO:0005794;GO:0043231		GO:0005794
RAB3IP	20	early endosome;recycling endosome	GO:0005769;GO:0055037	0.09091	1	0	0.5545	RAB11A			GO:0055037
TULP3	11	plasma membrane	GO:0005886	0.29167	0.4375	0.5	0.415	ARF6;CAV1;KRAS_Q61H;KRAS_target;LYN;RAB35;RHOB	GO:0005886		GO:0005886
RPS6KA1	11	plasma membrane	GO:0005886	0.04167	1	0	0.60225	KRAS_Q61H			GO:0005886
ARCN1	14	Golgi apparatus	GO:0005794	0.4	0.25	0.5	0.4935	B3GAT1;EBAG9;RAB9A;ZFPL1	GO:0005794;GO:0043231		GO:0005794
COMTD1	13	mitochondrial outer membrane;peroxisome	GO:0005741;GO:0005777	0.14286	1	0.5	0	AKAP1_target		GO:0005739;GO:0043226
HSDL1	13	mitochondrial outer membrane;peroxisome	GO:0005741;GO:0005777	0.14286	1	0.5	0	AKAP1_target		GO:0005739
MIGA1	13	mitochondrial outer membrane;peroxisome	GO:0005741;GO:0005777	0.14286	0.5	1	0	AKAP1_target	GO:0005739	GO:0005739
MTFR1L	13	mitochondrial outer membrane;peroxisome	GO:0005741;GO:0005777	0.14286	0.5	1	0	AKAP1_target	GO:0005739	GO:0005739;GO:0043226
NT5C3A	13	mitochondrial outer membrane;peroxisome	GO:0005741;GO:0005777	0.14286	1	0.5	0	AKAP1_target		GO:0043226
OCIAD2	13	mitochondrial outer membrane;peroxisome	GO:0005741;GO:0005777	0.14286	0.5	1	0	AKAP1_target	GO:0005739	GO:0043226
PGS1	13	mitochondrial outer membrane;peroxisome	GO:0005741;GO:0005777	0.14286	0.5	1	0	AKAP1_target	GO:0043231	GO:0005741
SYNJ2BP-COX16	13	mitochondrial outer membrane;peroxisome	GO:0005741;GO:0005777	0.14286	1	0.5	0	AKAP1_target	GO:0005739
UBE3C	13	mitochondrial outer membrane;peroxisome	GO:0005741;GO:0005777	0.14286	1	0.5	0	PEX3	GO:0005739
CBX2	2	chromosome	GO:0005694	0.75	0.33333	0	0.55925	CENPA;HIST1H2BG;HIST1H3A			GO:0005694
AP1G1	7	endosome;lysosome	GO:0005768;GO:0005764	0.06897	0.66667	0.5	0.406	LAMTOR1;LAMTOR1_target_peptide	GO:0043231		GO:0005768
BRPF3	2	chromosome	GO:0005694	0.25	1	0	0.39125	CBX3			GO:0005694
PFN1	5	actin cytoskeleton;cytosol	GO:0015629;GO:0005829	0	0	1	0.641		GO:0005829	GO:0005829	GO:0015629
INSR	11	plasma membrane	GO:0005886	0.125	0.375	0.5	0.6405	KRAS_Q61H;KRAS_target;RHOB		GO:0005886	GO:0005886
SYNE2	15	nuclear outer membrane-endoplasmic reticulum membrane network	GO:0042175	0.94737	0.375	0	0.3175	ATP2A1;BCAP31;CKAP4;CYP2C1_sigseq;DERL1;ELOVL5;EMD;LNPK_Cterm;LNPK_Nterm;LRRC59_Nterm;REEP5;RPN1;RPN2;SEC61B_Nterm;SEC62;SSR1;STIM1;SYNE3_Nterm			GO:0042175
SFI1	12	centrosome	GO:0005813	0.09091	1	0	0.5485	CEP135			GO:0005813
MRGBP	2	chromosome	GO:0005694	0.25	1	0	0.38925	HIST1H2BG			GO:0005694
PTPRF	11	plasma membrane	GO:0005886	0.16667	0.5	0.5	0.47175	ARF6;CAV1;KRAS_target;RAB35		GO:0005886	GO:0005886
TMEM2	11	plasma membrane	GO:0005886	0.45833	0.36667	0.5	0.313	ARF6;CAV1;DIRAS3;KRAS_Q61H;KRAS_target;LYN;LYN_target;MARCKS_target;RAB35;RAB3B_Nterm;RHOB		GO:0005886	GO:0005886
PLEKHA6	1	cell junction	GO:0030054	0.17647	0.75	0.5	0.2105	CTNNA1;CTNNB1;PARD3	GO:0030054		GO:0030054
RAB5C	20	early endosome;recycling endosome	GO:0005769;GO:0055037	0.09091	0.5	0.5	0.546	RAB5A	GO:0005768		GO:0005769
HSD17B12	3	endoplasmic reticulum membrane	GO:0005789	0.47368	0.375	0.5	0.28775	CKAP4;CYP2C1_sigseq;ELOVL5;RAB2A;REEP5;RPN2;SEC61B_Nterm;SEC62;SSR1		GO:0005783;GO:0005789	GO:0005789
PKD2	15	nuclear outer membrane-endoplasmic reticulum membrane network	GO:0042175	0.15789	1	0	0.4765	CYP2C1_sigseq;RPN2;SEC62			GO:0042175
SMN1	9	nucleoplasm	GO:0005654	0.05	1	0	0.584	COIL			GO:0005654
SEMA4C	20	early endosome;recycling endosome	GO:0005769;GO:0055037	0.63636	0.28	0.5	0.21725	ARF6;RAB11A;RAB35;RAB3B_Nterm;RAB4A;RAB5A;RAB5C		GO:0005768	GO:0005769
FNDC3A	15	nuclear outer membrane-endoplasmic reticulum membrane network	GO:0042175	0.94737	0.375	0	0.311	ATP2A1;BCAP31;CKAP4;CYP2C1_sigseq;DERL1;ELOVL5;EMD;LNPK_Cterm;LNPK_Nterm;LRRC59_Nterm;REEP5;RPN1;RPN2;SEC61B_Nterm;SEC62;SSR1;STIM1;SYNE3_Nterm			GO:0042175
SLCO4A1	11	plasma membrane	GO:0005886	0.20833	0.45455	0.5	0.4705	KRAS_Q61H;KRAS_target;MARCKS_target;RAB35;RHOB		GO:0005886	GO:0005886
C12orf43	8	nucleolus	GO:0005730	0.13333	1	0.5	0	NOP56;RPS6	GO:0005730
LLPH	8	nucleolus	GO:0005730	0.13333	1	0.5	0	RPL31;RPS6	GO:0005730
ZFP1	2	chromosome	GO:0005694	0.25	1	0	0.38325	CBX3			GO:0005694
LRBA	14	Golgi apparatus	GO:0005794	0.5	0.2381	0.5	0.394	B3GAT1;EBAG9;RAB9A;STX6;ZFPL1	GO:0005794		GO:0005794
CCPG1	15	nuclear outer membrane-endoplasmic reticulum membrane network	GO:0042175	0.36842	0.58333	0.5	0.17975	ATP2A1;CKAP4;LRRC59_Nterm;RPN1;SEC61B_Nterm;SEC62;SSR1		GO:0005789	GO:0042175
NEURL4	12	centrosome	GO:0005813	0.09091	1	0	0.5395	CEP135			GO:0005813
YTHDC1	10	nuclear body	GO:0016604	0.4	0.22222	0.5	0.50675	COIL;DHX40	GO:0005654		GO:0016604
BLOC1S6	7	endosome;lysosome	GO:0005768;GO:0005764	0.10345	1	0	0.525	LAMTOR1;LAMTOR1_target_peptide;RAB5C			GO:0005764
SEMA4D	11	plasma membrane	GO:0005886	0.04167	1	0	0.58675	KRAS_target			GO:0005886
RTTN	12	centrosome	GO:0005813	0.18182	1	0	0.44625	CEP135;STIL			GO:0005813
KIAA1328	12	centrosome	GO:0005813	0.36364	1	0	0.26325	CCDC14;CEP135;NDC80;PCM1			GO:0005813
ABCB7	13	mitochondrial outer membrane;peroxisome	GO:0005741;GO:0005777	0.14286	0.125	1	0.359	AKAP1_target	GO:0005739	GO:0005739	GO:0005741
PPP6R2	5	actin cytoskeleton;cytosol	GO:0015629;GO:0005829	0.05882	0.25	1	0.318	PFN1	GO:0005829	GO:0005829	GO:0005829
ZEB2	9	nucleoplasm	GO:0005654	0.05	0.5	0.5	0.57675	SV40_NLS	GO:0005634		GO:0005654
PDLIM7	5	actin cytoskeleton;cytosol	GO:0015629;GO:0005829	0.05882	0.16667	1	0.4	SQSTM1	GO:0015629	GO:0015629	GO:0015629
ATP9A	20	early endosome;recycling endosome	GO:0005769;GO:0055037	0.27273	0.5	0.5	0.3525	RAB11A;RAB3B_Nterm;RAB4A		GO:0005768	GO:0005769
COCH	6	endoplasmic reticulum lumen	GO:0005788	0.125	1	0.5	0	SEC61B_Cterm	GO:0043231
EXOSC3	2	chromosome	GO:0005694	0.25	1	0	0.375	HIST1H2BG			GO:0005694
GUSB	6	endoplasmic reticulum lumen	GO:0005788	0.125	1	0.5	0	PDIA4	GO:0043231
IMPAD1	6	endoplasmic reticulum lumen	GO:0005788	0.125	1	0.5	0	SEC61B_Cterm		GO:0005783
NRP1	6	endoplasmic reticulum lumen	GO:0005788	0.125	1	0.5	0	SEC61B_Cterm		GO:0043226
PTPRK	6	endoplasmic reticulum lumen	GO:0005788	0.125	1	0.5	0	SEC61B_Cterm	GO:0043231
TMEM161B	6	endoplasmic reticulum lumen	GO:0005788	0.125	1	0.5	0	SEC61B_Cterm		GO:0005788
TXNDC15	6	endoplasmic reticulum lumen	GO:0005788	0.125	1	0.5	0	LRRC59_Cterm		GO:0005783
NR2C2	2	chromosome	GO:0005694	0.5	0.66667	0	0.458	CBX3;HIST1H2BG			GO:0005694
ANTXR2	11	plasma membrane	GO:0005886	0.04167	1	0	0.58175	RHOB			GO:0005886
PRC1	17	microtubule cytoskeleton	GO:0015630	0.125	1	0	0.498	DCTN1;TRIM36_Cterm;TRIM36_Nterm			GO:0015630
ZEB1	9	nucleoplasm	GO:0005654	0.1	0.4	0.5	0.623	NUP50;TERF2IP	GO:0005654		GO:0005654
KNTC1	5	actin cytoskeleton;cytosol	GO:0015629;GO:0005829	0.05882	0.25	1	0.314	PFN1	GO:0005829	GO:0005829	GO:0005829
UBAC2	3	endoplasmic reticulum membrane	GO:0005789	0.26316	0.45455	0.5	0.405	ATP2A1;CYP2C1_sigseq;DERL1;REEP5;RPN1		GO:0005789	GO:0005789
COPG1	14	Golgi apparatus	GO:0005794	0.3	0.33333	0.5	0.48875	B3GAT1;EBAG9;ZFPL1	GO:0005794		GO:0005794
C10orf12	9	nucleoplasm	GO:0005654	0.2	0.44444	0.5	0.47625	APEX1;ASF1A;NUP50;SV40_NLS		GO:0005634	GO:0005654
ARHGAP21	1	cell junction	GO:0030054	0.52941	0.23077	0.5	0.36	ANK3;CTNNA1;CTNNB1;GJA1;MLLT4;OCLN;PARD3;TJP2;ZYX	GO:0030054		GO:0030054
PARD3B	1	cell junction	GO:0030054	0.11765	0.66667	0.5	0.33575	CTNNB1;PARD3	GO:0030054		GO:0030054
MAPRE1	17	microtubule cytoskeleton	GO:0015630	0.125	0.33333	0.5	0.66075	CAMSAP2;DCTN1;MAPRE3	GO:0005815		GO:0015630
RBM26	10	nuclear body	GO:0016604	0.2	0.25	1	0.16775	DHX8	GO:0016607	GO:0005634	GO:0016604
SHTN1	5	actin cytoskeleton;cytosol	GO:0015629;GO:0005829	0.11765	1	0.5	0	ACTB;PFN1	GO:0005829
EFNB3	11	plasma membrane	GO:0005886	0.04167	1	0	0.5745	KRAS_target			GO:0005886
SLC4A4	11	plasma membrane	GO:0005886	0.04167	1	0	0.5735	KRAS_target			GO:0005886
TP53BP1	10	nuclear body	GO:0016604	0	0	1	0.61475		GO:0005654;GO:0016604	GO:0005634	GO:0016604
RRBP1	15	nuclear outer membrane-endoplasmic reticulum membrane network	GO:0042175	0.78947	0.48387	0	0.34125	ATP2A1;BCAP31;CKAP4;CYP2C1_sigseq;DERL1;ELOVL5;EMD;LRRC59_Nterm;REEP5;RPN1;RPN2;SEC61B_Nterm;SEC62;SSR1;STIM1			GO:0042175
FUS	10	nuclear body	GO:0016604	0	0	1	0.6135		GO:0005654	GO:0005634	GO:0016604
RAB9A	7	endosome;lysosome	GO:0005768;GO:0005764	0.06897	1	0	0.54075	LAMP2;LAMP3			GO:0005768
CDC42EP1	11	plasma membrane	GO:0005886	0.45833	0.45833	0.5	0.193	ARF6;CAV1;DIRAS3;KRAS_Q61H;KRAS_target;LYN;LYN_target;MARCKS;MARCKS_target;RAB35;RHOB	GO:0005886		GO:0005886
TMEM237	11	plasma membrane	GO:0005886	0.16667	0.66667	0.5	0.276	ARF6;KRAS_Q61H;KRAS_target;RHOB		GO:0005886	GO:0005886
SLC9A7	20	early endosome;recycling endosome	GO:0005769;GO:0055037	0.09091	1	0	0.51825	RAB4A			GO:0055037
RAB3GAP1	15	nuclear outer membrane-endoplasmic reticulum membrane network	GO:0042175	0.84211	0.51613	0	0.2505	ATP2A1;BCAP31;CKAP4;CYP2C1_sigseq;DERL1;ELOVL5;EMD;LNPK_Nterm;LRRC59_Nterm;REEP5;RPN1;RPN2;SEC61B_Nterm;SEC62;SSR1;STIM1			GO:0042175
ZRANB2	10	nuclear body	GO:0016604	0.6	0.3	0.5	0.20775	COIL;DHX8;TERF2IP	GO:0005634		GO:0016604
SLC27A2	15	nuclear outer membrane-endoplasmic reticulum membrane network	GO:0042175	0.10526	0.66667	0.5	0.3355	DERL1;SEC61B_Nterm		GO:0005789	GO:0042175
HNRNPDL	10	nuclear body	GO:0016604	0	0	1	0.6065		GO:0005654	GO:0005634	GO:0016604
HIST2H2AB	2	chromosome	GO:0005694	0.25	0.5	0.5	0.35525	HIST1H2BG		GO:0000785	GO:0005694
ILVBL	3	endoplasmic reticulum membrane	GO:0005789	0.10526	0.5	1	0	CYP2C1_sigseq;DERL1	GO:0043231	GO:0005783;GO:0005789
LMBR1	3	endoplasmic reticulum membrane	GO:0005789	0.10526	1	0.5	0	CYP2C1_sigseq;RPN1		GO:0043226
MFSD10	3	endoplasmic reticulum membrane	GO:0005789	0.10526	1	0.5	0	CYP2C1_sigseq;RPN1		GO:0005783
TLCD2	3	endoplasmic reticulum membrane	GO:0005789	0.10526	1	0.5	0	CYP2C1_sigseq;RPN1	GO:0043231
TMEM41B	3	endoplasmic reticulum membrane	GO:0005789	0.10526	1	0.5	0	ATP2A1;DERL1		GO:0005783;GO:0005789
TMEM9B	3	endoplasmic reticulum membrane	GO:0005789	0.10526	1	0.5	0	CYP2C1_sigseq;RPN2		GO:0043226
PAK4	1	cell junction	GO:0030054	0.41176	0.20588	0.5	0.48725	CXADR;GJA1;GJD3;MLLT4;OCLN;PARD3;TJP2	GO:0030054		GO:0030054
SEC31A	14	Golgi apparatus	GO:0005794	0.3	0.27273	0.5	0.5315	B3GAT1;EBAG9;ZFPL1	GO:0043231		GO:0005794
UIMC1	2	chromosome	GO:0005694	0.5	0.5	0	0.60375	CBX3;HIST1H2BG			GO:0005694
BORCS5	7	endosome;lysosome	GO:0005768;GO:0005764	0.10345	1	0.5	0	LAMP2;LAMTOR1_target_peptide;RAB9A		GO:0005764
GOSR2	3	endoplasmic reticulum membrane	GO:0005789	0.31579	0.46154	0.5	0.32475	ATP2A1;CYP2C1_sigseq;DERL1;EMD;SEC61B_Nterm;SEC62		GO:0005783	GO:0005789
NMNAT1	2	chromosome	GO:0005694	0.25	1	0	0.352	HIST1H2BG			GO:0005694
SCML2	2	chromosome	GO:0005694	0.5	0.66667	0	0.43475	CBX3;HIST1H2BG			GO:0005694
SLC7A1	11	plasma membrane	GO:0005886	0.29167	0.35	0.5	0.45975	ARF6;DIRAS3;KRAS_Q61H;KRAS_target;MARCKS_target;RAB35;RHOB		GO:0005886	GO:0005886
SPECC1L	17	microtubule cytoskeleton	GO:0015630	0.125	0.75	0.5	0.226	DCTN1;MAPRE3;TRIM36_Nterm		GO:0043226	GO:0015630
CCDC174	9	nucleoplasm	GO:0005654	0.1	1	0.5	0	COIL;SV40_NLS	GO:0005654
GPR108	14	Golgi apparatus	GO:0005794	0.1	0.5	1	0	RAB2A	GO:0005794;GO:0043231	GO:0005794
MPND	9	nucleoplasm	GO:0005654	0.1	0.5	1	0	COIL;TERF2IP	GO:0005634	GO:0005634
NCBP3	10	nuclear body	GO:0016604	0.4	0.2	1	0	COIL;DHX40	GO:0016607	GO:0005634
NETO2	14	Golgi apparatus	GO:0005794	0.1	1	0.5	0	B3GAT1	GO:0005794
RSBN1L	10	nuclear body	GO:0016604	0.4	0.2	1	0	COIL;DHX8	GO:0016607	GO:0005634
AURKA	11	plasma membrane	GO:0005886	0.04167	1	0	0.55825	RHOB			GO:0005886
SCD5	3	endoplasmic reticulum membrane	GO:0005789	0.57895	0.64706	0	0.3715	ATP2A1;BCAP31;CKAP4;CYP2C1_sigseq;DERL1;EMD;LNPK_Nterm;LRRC59_Nterm;RPN1;SEC61B_Nterm;SEC62			GO:0005789
CORO1C	5	actin cytoskeleton;cytosol	GO:0015629;GO:0005829	0.11765	0.5	0.5	0.4795	ACTB;ACTR3		GO:0015629	GO:0015629
GAS2L3	17	microtubule cytoskeleton	GO:0015630	0.20833	1	0	0.3875	CAMSAP2;DCTN1;MAPRE3;TRIM36_Cterm;TRIM36_Nterm			GO:0015630
TTBK2	17	microtubule cytoskeleton	GO:0015630	0.08333	1	0	0.5125	MAPRE1;MAPRE3			GO:0015630
FBF1	12	centrosome	GO:0005813	0.09091	0.5	0.5	0.502	CEP135	GO:0005813		GO:0005813
USP9X	13	mitochondrial outer membrane;peroxisome	GO:0005741;GO:0005777	0.42857	0.3	0.5	0.36425	AGPS;AKAP1_target;PEX3	GO:0043231		GO:0005741
ZMYM4	9	nucleoplasm	GO:0005654	0.1	0.25	1	0.24225	APEX1;TERF2IP	GO:0005654	GO:0005634	GO:0005654
HEG1	20	early endosome;recycling endosome	GO:0005769;GO:0055037	0.09091	1	0.5	0	RAB11A		GO:0043226
EP400	10	nuclear body	GO:0016604	0.2	0.14286	1	0.24675	TERF2IP	GO:0005634	GO:0005634	GO:0016604
ZKSCAN4	9	nucleoplasm	GO:0005654	0.15	0.25	1	0.18925	APEX1;COIL;SV40_NLS	GO:0005654	GO:0005634	GO:0005654
ZNF33A	2	chromosome	GO:0005694	0.25	1	0	0.33875	CBX3			GO:0005694
TENM3	11	plasma membrane	GO:0005886	0.08333	0.66667	0.5	0.3385	KRAS_target;RHOB		GO:0005886	GO:0005886
TOR1AIP2	15	nuclear outer membrane-endoplasmic reticulum membrane network	GO:0042175	0.84211	0.36364	0	0.38275	ATP2A1;BCAP31;CKAP4;CYP2C1_sigseq;DERL1;ELOVL5;EMD;LNPK_Nterm;LRRC59_Nterm;REEP5;RPN1;RPN2;SEC61B_Nterm;SEC62;SSR1;STIM1			GO:0042175
CCDC59	8	nucleolus	GO:0005730	0.2	0.75	0.5	0.13775	NIFK;RPS24;RPS6	GO:0005634;GO:0005730		GO:0005730
PTPN2	15	nuclear outer membrane-endoplasmic reticulum membrane network	GO:0042175	0.73684	0.51852	0	0.331	ATP2A1;BCAP31;CKAP4;CYP2C1_sigseq;DERL1;ELOVL5;EMD;LNPK_Nterm;LRRC59_Nterm;RPN1;RPN2;SEC61B_Nterm;SEC62;SSR1			GO:0042175
NCOA6	10	nuclear body	GO:0016604	0.2	0.2	1	0.18625	TERF2IP	GO:0005654	GO:0005634	GO:0016604
KIAA1671	12	centrosome	GO:0005813	0.45455	0.13158	1	0	CEP135;LATS1;NDC80;PCM1;PCNT	GO:0015630	GO:0043226
ARHGAP39	11	plasma membrane	GO:0005886	0.20833	0.625	0.5	0.25275	CAV1;FLOT1;KRAS_Q61H;LYN;RHOB		GO:0005886	GO:0005886
CWF19L2	10	nuclear body	GO:0016604	0.8	0.28571	0.5	0	COIL;DHX40;DHX8;TERF2IP	GO:0016607
KHDRBS1	10	nuclear body	GO:0016604	0	0	1	0.58475		GO:0005654	GO:0005634	GO:0016604
ARHGAP12	11	plasma membrane	GO:0005886	0.16667	0.66667	0.5	0.2505	KRAS_Q61H;KRAS_target;LYN;RHOB		GO:0005886	GO:0005886
INF2	15	nuclear outer membrane-endoplasmic reticulum membrane network	GO:0042175	0.89474	0.37778	0	0.31125	ATP2A1;BCAP31;CKAP4;CYP2C1_sigseq;DERL1;ELOVL5;EMD;LNPK_Cterm;LNPK_Nterm;LRRC59_Nterm;REEP5;RPN1;RPN2;SEC61B_Nterm;SEC62;SSR1;STIM1			GO:0042175
PLEKHA3	14	Golgi apparatus	GO:0005794	0	0	1	0.58375		GO:0005794	GO:0043226	GO:0005794
EEPD1	11	plasma membrane	GO:0005886	0.08333	1	0.5	0	KRAS_target;RHOB	GO:0005886
DNAJC9	2	chromosome	GO:0005694	0.75	0.6	0	0.233	CENPA;HIST1H2BG;HIST1H3A			GO:0005694
RAD50	9	nucleoplasm	GO:0005654	0.05	0.25	1	0.2825	POLR2C	GO:0005654	GO:0005634	GO:0005654
CDK11A	10	nuclear body	GO:0016604	0.6	0.25	0.5	0.23225	COIL;DHX40;DHX8	GO:0016607		GO:0016604
FLRT3	11	plasma membrane	GO:0005886	0.125	0.6	0.5	0.35375	ARF6;CAV1;KRAS_target	GO:0005886		GO:0005886
RTKN	11	plasma membrane	GO:0005886	0.04167	1	0	0.53675	RHOB			GO:0005886
RBM14	10	nuclear body	GO:0016604	0	0	1	0.578		GO:0016607	GO:0005634	GO:0016604
ALMS1	12	centrosome	GO:0005813	0.72727	0.22222	0	0.62675	CDK5RAP2;CEP135;DCTN2;LATS1;NDC80;PCNT;SASS6;STIL			GO:0005813
POC1B	12	centrosome	GO:0005813	0.09091	1	0	0.485	CEP135			GO:0005813
DNMBP	5	actin cytoskeleton;cytosol	GO:0015629;GO:0005829	0.11765	0.10526	1	0.35225	PFN1;SEPT10	GO:0005829	GO:0015629	GO:0015629
NUCB2	6	endoplasmic reticulum lumen	GO:0005788	0.875	0.7	0	0	CALR3;CALU;LRRC59_Cterm;PDIA4;SEC61B_Cterm;SYNE3_Cterm;VAPA
PLXNA2	11	plasma membrane	GO:0005886	0.04167	1	0	0.533	KRAS_target			GO:0005886
ZNF91	2	chromosome	GO:0005694	0.25	1	0	0.32425	CBX3			GO:0005694
MYO5A	20	early endosome;recycling endosome	GO:0005769;GO:0055037	0.36364	0.25	0.5	0.4595	RAB11A;RAB35;RAB3B_Nterm;RAB4A		GO:0005768	GO:0055037
ZNF629	2	chromosome	GO:0005694	0.25	0.2	0.5	0.623	CBX3		GO:0000785	GO:0005694
LEMD3	15	nuclear outer membrane-endoplasmic reticulum membrane network	GO:0042175	0.94737	0.29032	0	0.33425	ATP2A1;BCAP31;CKAP4;CYP2C1_sigseq;DERL1;ELOVL5;EMD;LNPK_Cterm;LNPK_Nterm;LRRC59_Nterm;REEP5;RPN1;RPN2;SEC61B_Nterm;SEC62;SSR1;STIM1;SYNE3_Nterm			GO:0042175
MTDH	15	nuclear outer membrane-endoplasmic reticulum membrane network	GO:0042175	0.84211	0.48485	0	0.245	ATP2A1;BCAP31;CKAP4;CYP2C1_sigseq;DERL1;ELOVL5;EMD;LNPK_Nterm;LRRC59_Nterm;REEP5;RPN1;RPN2;SEC61B_Nterm;SEC62;SSR1;STIM1			GO:0042175
BRAF	11	plasma membrane	GO:0005886	0.04167	1	0	0.53025	KRAS_Q61H			GO:0005886
YWHAZ	11	plasma membrane	GO:0005886	0.04167	1	0	0.53025	KRAS_Q61H			GO:0005886
CCDC18	12	centrosome	GO:0005813	0.81818	0.40909	0	0.3445	CCDC14;CDK5RAP2;CEP135;LATS1;NDC80;PCM1;PCNT;SASS6;STIL			GO:0005813
ZFYVE26	7	endosome;lysosome	GO:0005768;GO:0005764	0.10345	1	0	0.46725	LAMP2;LAMTOR1;RAB9A			GO:0005768
DNAJC13	20	early endosome;recycling endosome	GO:0005769;GO:0055037	0.18182	0.33333	0.5	0.555	RAB11A;RAB4A		GO:0005768	GO:0005769
ATP11C	7	endosome;lysosome	GO:0005768;GO:0005764	0.06897	0.66667	0.5	0.334	LAMP2;LAMP3		GO:0005768	GO:0005768
RUBCN	7	endosome;lysosome	GO:0005768;GO:0005764	0.06897	1	0.5	0	LAMP2;RAB9A	GO:0043231
NEO1	14	Golgi apparatus	GO:0005794	0.3	0.42857	0.5	0.34	B3GAT1;EBAG9;ZFPL1	GO:0005794		GO:0005794
KRIT1	11	plasma membrane	GO:0005886	0.125	0.5	0.5	0.44275	ARF6;KRAS_Q61H;RAB35		GO:0005886	GO:0005886
STX17	13	mitochondrial outer membrane;peroxisome	GO:0005741;GO:0005777	0.14286	1	0	0.42475	AKAP1_target			GO:0005741
ZNF280D	2	chromosome	GO:0005694	0.75	0.6	0	0.2175	CBX3;HIST1H2BG;HIST1H3A			GO:0005694
PTRH2	13	mitochondrial outer membrane;peroxisome	GO:0005741;GO:0005777	0.14286	0.125	1	0.299	AKAP1_target	GO:0005739	GO:0005739;GO:0043226	GO:0005741
BTF3L4	8	nucleolus	GO:0005730	0.06667	1	0.5	0	RPL31	GO:0005634
C8orf59	8	nucleolus	GO:0005730	0.06667	1	0.5	0	RPS24	GO:0005634;GO:0005730
FAM32A	8	nucleolus	GO:0005730	0.26667	0.8	0.5	0	CD3EAP;FBL;NIFK;RPS24	GO:0005634;GO:0005730
SRSF3	10	nuclear body	GO:0016604	0	0	1	0.56625		GO:0005654	GO:0005634	GO:0016604
CTNNB1	1	cell junction	GO:0030054	0.29412	0.45455	0	0.81675	ANK3;CTNNA1;GJA1;OCLN;PARD3			GO:0030054
RASSF8	1	cell junction	GO:0030054	0.70588	0.6	0	0.2595	AMOT;CTNNA1;CTNNB1;CXADR;EPB41L4A_Cterm;LATS1;MLLT4;OCLN;PARD3;TJP1;TJP2;ZYX			GO:0030054
OCRL	7	endosome;lysosome	GO:0005768;GO:0005764	0.48276	0.46667	0	0.61525	LAMP2;LAMP3;LAMTOR1;LAMTOR1_target_peptide;RAB11A;RAB35;RAB3B_Nterm;RAB4A;RAB5A;RAB5C;RAB9A;RHOB;STX6;STX7			GO:0005768
DIAPH1	11	plasma membrane	GO:0005886	0.125	0.5	0.5	0.4395	KRAS_Q61H;RAB35;RHOB	GO:0005886		GO:0005886
TMEM65	18	mitochondrial inner membrane;mitochondrial intermembrane space	GO:0005743;GO:0005758	0.25	1	0	0.3145	SFXN1			GO:0005743
ELF1	2	chromosome	GO:0005694	0.25	1	0	0.314	HIST1H2BG			GO:0005694
ERBB4	1	cell junction	GO:0030054	0.05882	1	0	0.505	GJA1			GO:0030054
RAP1GDS1	5	actin cytoskeleton;cytosol	GO:0015629;GO:0005829	0.05882	0.25	1	0.255	2020-09-10	GO:0005829	GO:0005829	GO:0005829
GPATCH8	10	nuclear body	GO:0016604	0.4	0.4	0.5	0.26375	DHX40;DHX8	GO:0016607		GO:0016604
SFT2D2	7	endosome;lysosome	GO:0005768;GO:0005764	0.10345	0.75	0.5	0.21	LAMP2;RAB5C;STX7		GO:0005768	GO:0005768
NFATC2IP	2	chromosome	GO:0005694	0.75	0.375	0	0.4375	CBX3;CENPA;HIST1H2BG			GO:0005694
NEK4	17	microtubule cytoskeleton	GO:0015630	0.125	1	0	0.437	MAPRE1;MAPRE3;TRIM36_Nterm			GO:0015630
HOXA5	9	nucleoplasm	GO:0005654	0.05	1	0	0.5105	COIL			GO:0005654
ELOVL4	3	endoplasmic reticulum membrane	GO:0005789	0.10526	1	0	0.45475	CYP2C1_sigseq;SEC62			GO:0005789
CDC42EP4	11	plasma membrane	GO:0005886	0.33333	0.53333	0.5	0.19325	ARF6;CAV1;KRAS_Q61H;KRAS_target;LYN;MARCKS;RAB35;RHOB	GO:0005886		GO:0005886
PAK6	1	cell junction	GO:0030054	0.05882	1	0.5	0	MLLT4	GO:0030054
SPG11	7	endosome;lysosome	GO:0005768;GO:0005764	0.10345	1	0	0.454	LAMP2;LAMTOR1;RAB9A			GO:0005764
DMTN	5	actin cytoskeleton;cytosol	GO:0015629;GO:0005829	0.05882	1	0	0.498	ACTB			GO:0015629
GIT1	5	actin cytoskeleton;cytosol	GO:0015629;GO:0005829	0	0	1	0.55675		GO:0005829	GO:0005829	GO:0015629
WDR59	7	endosome;lysosome	GO:0005768;GO:0005764	0.13793	1	0	0.4185	LAMP2;LAMTOR1;LAMTOR1_target_peptide;RAB9A			GO:0005764
LCA5	12	centrosome	GO:0005813	0.09091	1	0	0.4655	PCM1			GO:0005813
SCARB1	11	plasma membrane	GO:0005886	0.45833	0.44	0	0.65775	ARF6;CAV1;DIRAS3;KRAS_Q61H;KRAS_target;LYN;LYN_target;MARCKS_target;RAB35;RAB3B_Nterm;RHOB			GO:0005886
TRIM9	5	actin cytoskeleton;cytosol	GO:0015629;GO:0005829	0.11765	0.66667	0.5	0.27025	ACTB;IMPDH2	GO:0005829		GO:0015629
TMOD2	5	actin cytoskeleton;cytosol	GO:0015629;GO:0005829	0.05882	1	0	0.49525	ACTB			GO:0015629
KIF20B	2	chromosome	GO:0005694	0.5	0.25	0.5	0.30325	HIST1H2BG;HIST1H3A		GO:0000785	GO:0005694
HACD2	3	endoplasmic reticulum membrane	GO:0005789	0.05263	1	0.5	0	CYP2C1_sigseq		GO:0005783;GO:0005789
HSD17B11	3	endoplasmic reticulum membrane	GO:0005789	0.05263	1	0.5	0	CYP2C1_sigseq		GO:0005783;GO:0005789
ITPRIP	3	endoplasmic reticulum membrane	GO:0005789	0.05263	1	0.5	0	CYP2C1_sigseq	GO:0043231
TLCD1	3	endoplasmic reticulum membrane	GO:0005789	0.05263	1	0.5	0	CYP2C1_sigseq		GO:0043226
TMEM120B	3	endoplasmic reticulum membrane	GO:0005789	0.05263	1	0.5	0	CYP2C1_sigseq		GO:0043226
MCM7	9	nucleoplasm	GO:0005654	0.05	0.33333	0.5	0.66825	COIL	GO:0005654		GO:0005654
LMNB2	15	nuclear outer membrane-endoplasmic reticulum membrane network	GO:0042175	0.52632	0.58824	0	0.436	CYP2C1_sigseq;ELOVL5;EMD;LNPK_Nterm;LRRC59_Nterm;RPN1;RPN2;SEC61B_Nterm;SEC62;SSR1			GO:0042175
CHD2	9	nucleoplasm	GO:0005654	0.05	0.5	1	0	DDX23	GO:0005634	GO:0005634
SLC35F6	9	nucleoplasm	GO:0005654	0.05	1	0.5	0	COIL	GO:0005654;GO:0043231
ZFP62	9	nucleoplasm	GO:0005654	0.05	1	0.5	0	COIL	GO:0005654
ZNF354A	2	chromosome	GO:0005694	0.25	1	0	0.3	CBX3			GO:0005694
NUP210	6	endoplasmic reticulum lumen	GO:0005788	0.875	0.41176	0	0.262	CALR3;CALU;LRRC59_Cterm;PDIA4;SEC61B_Cterm;SYNE3_Cterm;VAPA			GO:0005788
PAK2	11	plasma membrane	GO:0005886	0.125	1	0	0.42375	KRAS_Q61H;Pxn;RHOB			GO:0005886
SET	8	nucleolus	GO:0005730	0.46667	0.77778	0	0.3035	DDX23;FBL;NIFK;RPL31;RPS24;RPS6;ZNF330_target			GO:0005730
TSR1	8	nucleolus	GO:0005730	0.53333	0.53333	0	0.48075	CD3EAP;FBL;NOP56;RPL31;RPS24;RPS6;UTP4;ZNF330_target			GO:0005730
SLC39A7	6	endoplasmic reticulum lumen	GO:0005788	0.125	0.16667	1	0.254	VAPA	GO:0005783	GO:0005783	GO:0005788
DPYSL2	5	actin cytoskeleton;cytosol	GO:0015629;GO:0005829	0	0	1	0.54475		GO:0005829	GO:0005829	GO:0015629
CASZ1	9	nucleoplasm	GO:0005654	0.2	0.5	0.5	0.3445	APEX1;ASF1A;COIL;DHX8	GO:0005654		GO:0005654
ENAH	5	actin cytoskeleton;cytosol	GO:0015629;GO:0005829	0.11765	0.4	0.5	0.52675	ACTB;PFN1	GO:0005829		GO:0015629
U2AF2	10	nuclear body	GO:0016604	0	0	1	0.544		GO:0005654;GO:0016607	GO:0005634	GO:0016604
GNAI3	11	plasma membrane	GO:0005886	0.16667	0.5	0.5	0.37575	ARF6;CAV1;KRAS_target;MARCKS_target		GO:0005886	GO:0005886
DHCR24	15	nuclear outer membrane-endoplasmic reticulum membrane network	GO:0042175	0.21053	0.5	0.5	0.33175	ATP2A1;DERL1;SEC61B_Nterm;STIM1		GO:0005789	GO:0042175
PHLPP1	11	plasma membrane	GO:0005886	0.04167	1	0	0.5005	KRAS_target			GO:0005886
DCUN1D3	11	plasma membrane	GO:0005886	0.04167	1	0.5	0	RHOB		GO:0005886
FAM234A	11	plasma membrane	GO:0005886	0.04167	1	0.5	0	KRAS_target		GO:0005886
PCDHGB1	11	plasma membrane	GO:0005886	0.04167	1	0.5	0	ARF6	GO:0005886
PLEKHO2	11	plasma membrane	GO:0005886	0.04167	1	0.5	0	RHOB	GO:0005886
TLDC1	11	plasma membrane	GO:0005886	0.04167	1	0.5	0	KRAS_target		GO:0005886
HNRNPK	10	nuclear body	GO:0016604	0	0	1	0.54125		GO:0005654	GO:0005634	GO:0016604
KDM2B	9	nucleoplasm	GO:0005654	0.15	0.3	0.5	0.59	COIL;SV40_NLS;TERF2IP	GO:0005654		GO:0005654
SLC35F2	7	endosome;lysosome	GO:0005768;GO:0005764	0.10345	0.75	0.5	0.1865	LAMP2;LAMP3;RAB11A		GO:0005764;GO:0005768	GO:0005764
UHRF1BP1L	20	early endosome;recycling endosome	GO:0005769;GO:0055037	0.72727	0.47059	0	0.342	ANKFY1;RAB11A;RAB35;RAB3B_Nterm;RAB4A;RAB5A;RAB5C;STX6			GO:0055037
IQSEC1	11	plasma membrane	GO:0005886	0.08333	1	0	0.4565	ARF6;RHOB			GO:0005886
MADD	20	early endosome;recycling endosome	GO:0005769;GO:0055037	0.09091	1	0	0.4485	RAB3B_Nterm			GO:0005769
DOLPP1	15	nuclear outer membrane-endoplasmic reticulum membrane network	GO:0042175	0.73684	0.48276	0	0.31975	CKAP4;CYP2C1_sigseq;ELOVL5;EMD;LNPK_Nterm;LRRC59_Nterm;RAB2A;REEP5;RPN1;RPN2;SEC61B_Nterm;SEC62;SSR1;SYNE3_Nterm			GO:0042175
LMTK2	20	early endosome;recycling endosome	GO:0005769;GO:0055037	0.36364	0.26667	0.5	0.40775	DENND6A;RAB11A;RAB4A;STX6		GO:0043226	GO:0005769
CEP104	17	microtubule cytoskeleton	GO:0015630	0.125	1	0	0.41275	CAMSAP2;MAPRE3;TRIM36_Nterm			GO:0015630
NCSTN	6	endoplasmic reticulum lumen	GO:0005788	0.25	1	0	0.2875	LRRC59_Cterm;SYNE3_Cterm			GO:0005788
APPL2	7	endosome;lysosome	GO:0005768;GO:0005764	0.27586	1	0	0.26125	ANKFY1;LAMP2;LAMP3;LAMTOR1_target_peptide;RAB11A;RAB5A;RAB5C;STX7			GO:0005768
ZC3H13	10	nuclear body	GO:0016604	0.4	0.25	0.5	0.387	DHX40;DHX8		GO:0005634	GO:0016604
AP3B1	7	endosome;lysosome	GO:0005768;GO:0005764	0.06897	0.5	0.5	0.46775	LAMTOR1;LAMTOR1_target_peptide		GO:0005768	GO:0005764
UHRF1BP1	7	endosome;lysosome	GO:0005768;GO:0005764	0.37931	0.91667	0	0.2405	LAMP2;LAMP3;LAMTOR1;LAMTOR1_target_peptide;RAB11A;RAB35;RAB3B_Nterm;RAB4A;RAB5A;RAB9A;STX6			GO:0005768
HACD3	15	nuclear outer membrane-endoplasmic reticulum membrane network	GO:0042175	0.42105	0.61538	0.5	0	ATP2A1;CYP2C1_sigseq;DERL1;ELOVL5;REEP5;RPN1;SEC62;SSR1		GO:0005789
TXNDC9	5	actin cytoskeleton;cytosol	GO:0015629;GO:0005829	0	0	1	0.536		GO:0005829	GO:0005829	GO:0005829
TRAPPC11	14	Golgi apparatus	GO:0005794	0.1	1	0	0.43525	EBAG9			GO:0005794
CTDSPL2	2	chromosome	GO:0005694	0.25	0.5	0.5	0.285	HIST1H2BG		GO:0000785	GO:0005694
TARDBP	10	nuclear body	GO:0016604	0	0	1	0.535		GO:0005654	GO:0005634	GO:0016604
ARC	11	plasma membrane	GO:0005886	0.04167	1	0	0.49325	KRAS_Q61H			GO:0005886
LMBRD2	7	endosome;lysosome	GO:0005768;GO:0005764	0.03448	1	0.5	0	LAMTOR1_target_peptide		GO:0005768
TM7SF3	7	endosome;lysosome	GO:0005768;GO:0005764	0.03448	1	0.5	0	LAMP2		GO:0005764
TMEM184B	7	endosome;lysosome	GO:0005768;GO:0005764	0.03448	1	0.5	0	RAB9A		GO:0043226
TMEM184C	7	endosome;lysosome	GO:0005768;GO:0005764	0.03448	1	0.5	0	LAMP2	GO:0043231
KIF1B	17	microtubule cytoskeleton	GO:0015630	0.375	0.5625	0	0.5965	DCTN1;DCTN2;MAPRE1;MAPRE3;PAFAH1B1;PCM1;TRIM36_Cterm;TRIM36_Nterm;TUBA4A			GO:0015630
MTF2	9	nucleoplasm	GO:0005654	0	0	1	0.5335		GO:0005654	GO:0005634	GO:0005654
FAM161A	17	microtubule cytoskeleton	GO:0015630	0.16667	1	0	0.36675	DCTN1;MAPRE3;TRIM36_Cterm;TRIM36_Nterm			GO:0015630
AKAP17A	10	nuclear body	GO:0016604	0.2	0.33333	1	0	DHX8	GO:0016607	GO:0005634
FUBP1	10	nuclear body	GO:0016604	0.2	0.33333	1	0	DHX40	GO:0005654	GO:0005634
SLC30A9	4	mitochondrial matrix	GO:0005759	0.83333	0.2	0.5	0	AARS2;COX8A_target;CS;PDHA1;TRAP1		GO:0043226
HIVEP1	9	nucleoplasm	GO:0005654	0.2	0.57143	0.5	0.26125	APEX1;ASF1A;COIL;TERF2IP	GO:0005654;GO:0016604		GO:0005654
SARS2	18	mitochondrial inner membrane;mitochondrial intermembrane space	GO:0005743;GO:0005758	0.25	0.5	0.5	0.28175	COX4I1		GO:0005739	GO:0005743
REEP1	3	endoplasmic reticulum membrane	GO:0005789	0.05263	1	0	0.47875	CYP2C1_sigseq			GO:0005789
INTS4	10	nuclear body	GO:0016604	0.2	0.5	0.5	0.331	DHX8		GO:0005634	GO:0016604
VAMP2	11	plasma membrane	GO:0005886	0.54167	0.28889	0	0.70025	ARF6;CAV1;DIRAS3;FLOT1;KRAS_Q61H;KRAS_target;LYN;LYN_target;MARCKS_target;RAB35;RAB3B_Nterm;RHOB;STX4			GO:0005886
PWWP2A	2	chromosome	GO:0005694	0.25	1	0	0.28075	HIST1H2BG			GO:0005694
ASPM	12	centrosome	GO:0005813	0.18182	0.66667	0	0.682	NDC80;STIL			GO:0005813
RBSN	20	early endosome;recycling endosome	GO:0005769;GO:0055037	0.36364	0.66667	0.5	0	ANKFY1;RAB4A;RAB5A;RAB5C		GO:0005768
RALY	10	nuclear body	GO:0016604	0.2	0.16667	1	0.1635	DHX40	GO:0005654	GO:0005634	GO:0016604
ABR	11	plasma membrane	GO:0005886	0.08333	1	0	0.4465	ANK3;RHOB			GO:0005886
EXOSC6	2	chromosome	GO:0005694	0.25	1	0	0.27925	HIST1H2BG			GO:0005694
HLA-C	15	nuclear outer membrane-endoplasmic reticulum membrane network	GO:0042175	0.68421	0.36111	0	0.48375	ATP2A1;BCAP31;CKAP4;CYP2C1_sigseq;DERL1;ELOVL5;LNPK_Nterm;LRRC59_Nterm;RPN1;RPN2;SEC61B_Nterm;SEC62;SSR1			GO:0042175
HNRNPU	10	nuclear body	GO:0016604	0	0	1	0.529		GO:0005654	GO:0005634	GO:0016604
CEP70	12	centrosome	GO:0005813	0.09091	1	0	0.43775	CEP135			GO:0005813
FBXL4	13	mitochondrial outer membrane;peroxisome	GO:0005741;GO:0005777	0.42857	0.6	0.5	0	AKAP1;AKAP1_target;PXMP2		GO:0043226
PRCC	10	nuclear body	GO:0016604	0.6	0.42857	0.5	0	DHX8;PRPF8;TERF2IP	GO:0016607
BCAP29	15	nuclear outer membrane-endoplasmic reticulum membrane network	GO:0042175	0.15789	0.5	0.5	0.37	CYP2C1_sigseq;SEC61B_Nterm;SSR1		GO:0005789	GO:0042175
ZFYVE27	15	nuclear outer membrane-endoplasmic reticulum membrane network	GO:0042175	0.42105	0.8	0	0.30675	ATP2A1;CYP2C1_sigseq;DERL1;LNPK_Nterm;LRRC59_Nterm;REEP5;RPN2;SEC62			GO:0042175
SLFN11	2	chromosome	GO:0005694	0.5	0.66667	0	0.3605	CBX3;HIST1H2BG			GO:0005694
SART3	9	nucleoplasm	GO:0005654	0.1	1	0	0.42675	COIL;SV40_NLS			GO:0005654
TSC2	7	endosome;lysosome	GO:0005768;GO:0005764	0.17241	0.71429	0	0.64	LAMP2;LAMP3;LAMTOR1;LAMTOR1_target_peptide;RAB9A			GO:0005764
CTNNA2	1	cell junction	GO:0030054	0.05882	1	0	0.467	CTNNA1			GO:0030054
SPAG9	7	endosome;lysosome	GO:0005768;GO:0005764	0.13793	1	0	0.38725	ARF6;LAMP2;LAMTOR1_target_peptide;RAB9A			GO:0005768
ASF1B	2	chromosome	GO:0005694	0.5	0.5	0	0.52425	CENPA;HIST1H3A			GO:0005694
SPRY2	11	plasma membrane	GO:0005886	0.04167	1	0	0.48225	KRAS_Q61H			GO:0005886
TTN	17	microtubule cytoskeleton	GO:0015630	0.04167	1	0	0.48125	DCTN1			GO:0015630
PDZD8	15	nuclear outer membrane-endoplasmic reticulum membrane network	GO:0042175	0.94737	0.33962	0	0.23575	ATP2A1;BCAP31;CKAP4;CYP2C1_sigseq;DERL1;ELOVL5;EMD;LNPK_Cterm;LNPK_Nterm;LRRC59_Nterm;REEP5;RPN1;RPN2;SEC61B_Nterm;SEC62;SSR1;STIM1;SYNE3_Nterm			GO:0042175
MAPKAP1	11	plasma membrane	GO:0005886	0.08333	1	0	0.439	KRAS_Q61H;KRAS_target			GO:0005886
ENPP1	6	endoplasmic reticulum lumen	GO:0005788	0.375	1	0	0.146	CALR3;LRRC59_Cterm;SEC61B_Cterm			GO:0005788
WIPF3	5	actin cytoskeleton;cytosol	GO:0015629;GO:0005829	0.11765	1	0	0.40275	ACTB;PFN1			GO:0015629
DDX46	10	nuclear body	GO:0016604	0.2	0.5	0.5	0.32025	DHX8	GO:0016607		GO:0016604
FOXK1	9	nucleoplasm	GO:0005654	0.15	0.5	0.5	0.37025	APEX1;ASH2L;COIL	GO:0005654		GO:0005654
CYB5B	13	mitochondrial outer membrane;peroxisome	GO:0005741;GO:0005777	0.42857	0.11538	0.5	0.47575	ACBD5;AKAP1_target;PEX3		GO:0043226	GO:0005741
PATJ	1	cell junction	GO:0030054	0.35294	0.66667	0.5	0	AMOT;EPB41L4A_Cterm;LATS1;MLLT4;OCLN;PARD3	GO:0030054
DTNA	1	cell junction	GO:0030054	0.47059	0.28571	0.5	0.26275	ANK3;CTNNA1;CTNNB1;EPB41L4A_Cterm;GJA1;MLLT4;OCLN;PARD3	GO:0030054		GO:0030054
DDX39B	10	nuclear body	GO:0016604	0	0	1	0.519		GO:0016607	GO:0005634	GO:0016604
EXD2	13	mitochondrial outer membrane;peroxisome	GO:0005741;GO:0005777	0.57143	0.25	0.5	0.19725	AKAP1;AKAP1_target;PEX3;PXMP2	GO:0005739		GO:0005741
PLS1	5	actin cytoskeleton;cytosol	GO:0015629;GO:0005829	0.05882	0.5	0.5	0.45975	ACTB		GO:0015629	GO:0015629
BUD13	10	nuclear body	GO:0016604	0.2	0.14286	1	0.175	DHX8	GO:0005634	GO:0005634	GO:0016604
HTATSF1	10	nuclear body	GO:0016604	0.4	0.4	0.5	0.21725	COIL;TERF2IP	GO:0005654		GO:0016604
PRKAR2A	13	mitochondrial outer membrane;peroxisome	GO:0005741;GO:0005777	0.57143	0.44444	0.5	0	AKAP1;AKAP1_target;PEX14;PXMP2	GO:0043231
LRRCC1	12	centrosome	GO:0005813	0.18182	1	0	0.334	NDC80;PCM1			GO:0005813
SENP6	2	chromosome	GO:0005694	0.75	0.33333	0	0.43225	CBX3;CENPA;HIST1H2BG			GO:0005694
STBD1	15	nuclear outer membrane-endoplasmic reticulum membrane network	GO:0042175	0.94737	0.3913	0	0.176	ATP2A1;BCAP31;CKAP4;CYP2C1_sigseq;DERL1;ELOVL5;EMD;LNPK_Cterm;LNPK_Nterm;LRRC59_Nterm;REEP5;RPN1;RPN2;SEC61B_Nterm;SEC62;SSR1;STIM1;SYNE3_Nterm			GO:0042175
MTA2	2	chromosome	GO:0005694	0.25	0.2	0.5	0.5645	CENPA		GO:0000785	GO:0005694
CHMP7	15	nuclear outer membrane-endoplasmic reticulum membrane network	GO:0042175	0.84211	0.41026	0	0.2605	ATP2A1;BCAP31;CKAP4;CYP2C1_sigseq;DERL1;ELOVL5;EMD;LNPK_Nterm;LRRC59_Nterm;REEP5;RPN1;RPN2;SEC61B_Nterm;SEC62;SSR1;STIM1			GO:0042175
ITPKA	5	actin cytoskeleton;cytosol	GO:0015629;GO:0005829	0.05882	1	0	0.454	ACTB			GO:0015629
SCFD1	15	nuclear outer membrane-endoplasmic reticulum membrane network	GO:0042175	0.84211	0.33333	0	0.336	ATP2A1;CKAP4;CYP2C1_sigseq;DERL1;ELOVL5;EMD;LNPK_Cterm;LNPK_Nterm;LRRC59_Nterm;REEP5;RPN2;SEC61B_Nterm;SEC62;SSR1;STIM1;SYNE3_Nterm			GO:0042175
C2CD2L	15	nuclear outer membrane-endoplasmic reticulum membrane network	GO:0042175	0.68421	0.54167	0	0.2835	ATP2A1;BCAP31;CKAP4;CYP2C1_sigseq;DERL1;ELOVL5;EMD;LRRC59_Nterm;RPN1;RPN2;SEC61B_Nterm;SEC62;STIM1			GO:0042175
RPLP2	5	actin cytoskeleton;cytosol	GO:0015629;GO:0005829	0.05882	1	0	0.45025	IMPDH2			GO:0005829
REEP4	15	nuclear outer membrane-endoplasmic reticulum membrane network	GO:0042175	0.47368	0.69231	0	0.3425	CYP2C1_sigseq;DERL1;EMD;LRRC59_Nterm;REEP5;RPN1;SEC61B_Nterm;SEC62;STIM1			GO:0042175
ZNF483	2	chromosome	GO:0005694	0.25	1	0	0.2585	CBX3			GO:0005694
UGT8	3	endoplasmic reticulum membrane	GO:0005789	0.31579	0.54545	0.5	0.14675	ATP2A1;BCAP31;CYP2C1_sigseq;RPN1;RPN2;SEC61B_Nterm		GO:0005789	GO:0005789
ZYX	5	actin cytoskeleton;cytosol	GO:0015629;GO:0005829	0.05882	0.25	0.5	0.69825	ACTB		GO:0015629	GO:0015629
RNF113A	9	nucleoplasm	GO:0005654	0.2	0.66667	0.5	0.13625	APEX1;COIL;NUP50;SV40_NLS	GO:0005654		GO:0005654
SEC16A	15	nuclear outer membrane-endoplasmic reticulum membrane network	GO:0042175	0.68421	0.26	0	0.55825	ATP2A1;BCAP31;CYP2C1_sigseq;DERL1;ELOVL5;EMD;RPN1;RPN2;SEC61B_Nterm;SEC62;SSR1;STIM1;SYNE3_Nterm			GO:0042175
DR1	9	nucleoplasm	GO:0005654	0.05	0.5	0.5	0.45225	APEX1	GO:0005634		GO:0005654
WRNIP1	9	nucleoplasm	GO:0005654	0.2	0.57143	0.5	0.23075	COIL;NUP50;SV40_NLS;TERF2IP	GO:0005654		GO:0005654
MPHOSPH6	2	chromosome	GO:0005694	0.25	1	0	0.252	HIST1H2BG			GO:0005694
JADE3	9	nucleoplasm	GO:0005654	0.2	0.5	0.5	0.3015	ANAPC2;ASH2L;COIL;DDX23	GO:0005634		GO:0005654
PAF1	10	nuclear body	GO:0016604	0.6	0.25	0.5	0.151	COIL;DHX8;TERF2IP	GO:0005654		GO:0016604
MIOS	7	endosome;lysosome	GO:0005768;GO:0005764	0.06897	1	0	0.432	LAMP2;RAB9A			GO:0005764
RACGAP1	2	chromosome	GO:0005694	0.75	0.27273	0	0.47775	CENPA;HIST1H2BG;HIST1H3A			GO:0005694
CSNK1G3	11	plasma membrane	GO:0005886	0.29167	0.5	0.5	0.20875	ARF6;CAV1;KRAS_Q61H;KRAS_target;LYN;RAB35;RHOB		GO:0005886	GO:0005886
ELOVL2	15	nuclear outer membrane-endoplasmic reticulum membrane network	GO:0042175	0.68421	0.48148	0	0.3345	ATP2A1;BCAP31;CKAP4;CYP2C1_sigseq;ELOVL5;EMD;LNPK_Nterm;LRRC59_Nterm;RPN1;RPN2;SEC61B_Nterm;SEC62;SSR1			GO:0042175
ATP5PB	4	mitochondrial matrix	GO:0005759	0.5	1	0	0	CS;PDHA1;TRAP1
CIC	9	nucleoplasm	GO:0005654	0.05	0.25	1	0.2	TERF2IP	GO:0005654;GO:0043231	GO:0005634	GO:0005654
SELENOT	6	endoplasmic reticulum lumen	GO:0005788	0.5	1	0	0	LRRC59_Cterm;SEC61B_Cterm;SYNE3_Cterm;VAPA
TRMT11	4	mitochondrial matrix	GO:0005759	0.5	1	0	0	AARS2;COX8A_target;CS
WAPL	2	chromosome	GO:0005694	0.5	0.5	0.5	0	CBX3;HIST1H2BG		GO:0000785
LARP7	8	nucleolus	GO:0005730	0.46667	0.77778	0	0.2545	CD3EAP;FBL;NOP56;RPL31;RPS24;RPS6;ZNF330_target			GO:0005730
PTPN12	5	actin cytoskeleton;cytosol	GO:0015629;GO:0005829	0	0	1	0.49875		GO:0005829	GO:0005829	GO:0015629
GPX8	6	endoplasmic reticulum lumen	GO:0005788	0.125	1	0	0.3725	LRRC59_Cterm			GO:0005788
TSC1	7	endosome;lysosome	GO:0005768;GO:0005764	0.37931	0.61111	0	0.50625	LAMP2;LAMP3;LAMTOR1;LAMTOR1_target_peptide;RAB11A;RAB4A;RAB5A;RAB5C;RAB9A;STX6;STX7			GO:0005764
TMX3	6	endoplasmic reticulum lumen	GO:0005788	0.5	0.23529	0.5	0.26125	LRRC59_Cterm;SEC61B_Cterm;SYNE3_Cterm;VAPA		GO:0005783	GO:0005788
NAV1	17	microtubule cytoskeleton	GO:0015630	0.33333	0.36364	0.5	0.29875	CEP135;DCTN1;MAPRE1;MAPRE3;NDC80;PCM1;TRIM36_Cterm;TRIM36_Nterm	GO:0015630		GO:0015630
ATXN3	13	mitochondrial outer membrane;peroxisome	GO:0005741;GO:0005777	0.14286	1	0	0.3525	PXMP2			GO:0005741
PIGW	3	endoplasmic reticulum membrane	GO:0005789	0.10526	1	0	0.39	CYP2C1_sigseq;RPN1			GO:0005789
VPS13B	14	Golgi apparatus	GO:0005794	0.7	0.35	0	0.44525	B3GAT1;EBAG9;GOLGA2;RAB3B_Nterm;RAB9A;STX6;ZFPL1			GO:0005794
MATR3	10	nuclear body	GO:0016604	0	0	1	0.49475		GO:0005654	GO:0005634	GO:0016604
MAP9	17	microtubule cytoskeleton	GO:0015630	0.29167	0.77778	0	0.42475	CAMSAP2;DCTN1;KIF2A;MAPRE1;MAPRE3;TRIM36_Cterm;TRIM36_Nterm			GO:0015630
KIAA1549	20	early endosome;recycling endosome	GO:0005769;GO:0055037	0.72727	0.26667	0.5	0	ANKFY1;ARF6;RAB11A;RAB35;RAB3B_Nterm;RAB4A;RAB5A;RAB5C		GO:0043226
PIK3R1	11	plasma membrane	GO:0005886	0.375	0.52941	0	0.5895	ARF6;CAV1;FLOT1;KRAS_Q61H;KRAS_target;LCK;LYN;RAB35;RHOB			GO:0005886
DMXL2	20	early endosome;recycling endosome	GO:0005769;GO:0055037	0.27273	1	0	0.21825	RAB11A;RAB4A;RAB5A			GO:0005769
PAPOLA	2	chromosome	GO:0005694	0.25	1	0	0.24	HIST1H2BG			GO:0005694
TEX2	15	nuclear outer membrane-endoplasmic reticulum membrane network	GO:0042175	0.84211	0.44444	0	0.20325	ATP2A1;BCAP31;CKAP4;CYP2C1_sigseq;DERL1;EMD;LNPK_Cterm;LNPK_Nterm;LRRC59_Nterm;REEP5;RPN1;SEC61B_Nterm;SEC62;SSR1;STIM1;SYNE3_Nterm			GO:0042175
SEPT7	11	plasma membrane	GO:0005886	0.5	0.5	0	0.48975	ARF6;DIRAS3;FLOT1;KRAS_Q61H;KRAS_target;LCK;LYN;LYN_target;MARCKS;MARCKS_target;RAB35;RHOB			GO:0005886
BRD8	2	chromosome	GO:0005694	0.25	0.33333	0.5	0.4035	HIST1H2BG		GO:0000785	GO:0005694
ADCY9	15	nuclear outer membrane-endoplasmic reticulum membrane network	GO:0042175	0.89474	0.2931	0	0.29775	ATP2A1;BCAP31;CKAP4;CYP2C1_sigseq;DERL1;ELOVL5;EMD;LRRC59_Nterm;RAB2A;REEP5;RPN1;RPN2;SEC61B_Nterm;SEC62;SSR1;STIM1;SYNE3_Nterm			GO:0042175
PLEKHM2	7	endosome;lysosome	GO:0005768;GO:0005764	0.06897	1	0	0.415	LAMTOR1;RAB9A			GO:0005764
UBR7	2	chromosome	GO:0005694	0.25	1	0	0.23375	HIST1H3A			GO:0005694
TMEM222	11	plasma membrane	GO:0005886	0.08333	0.4	1	0	ARF6;KRAS_Q61H	GO:0005886	GO:0005886
ARMCX3	13	mitochondrial outer membrane;peroxisome	GO:0005741;GO:0005777	0.14286	1	0	0.34025	AKAP1_target			GO:0005741
MED4	12	centrosome	GO:0005813	0.27273	1	0	0.21025	CCDC14;NDC80;PCM1			GO:0005813
PHF6	9	nucleoplasm	GO:0005654	0.05	0.5	0.5	0.4325	COIL	GO:0005634		GO:0005654
ABHD12	6	endoplasmic reticulum lumen	GO:0005788	0.625	0.35714	0.5	0	CALR3;LRRC59_Cterm;SEC61B_Cterm;SYNE3_Cterm;VAPA		GO:0005783
SNX19	15	nuclear outer membrane-endoplasmic reticulum membrane network	GO:0042175	0.84211	0.64	0	0	ATP2A1;BCAP31;CKAP4;CYP2C1_sigseq;DERL1;EMD;LNPK_Nterm;LRRC59_Nterm;REEP5;RPN1;RPN2;SEC61B_Nterm;SEC62;SSR1;STIM1;SYNE3_Nterm
SNRPD3	10	nuclear body	GO:0016604	0	0	1	0.482		GO:0005654;GO:0016604	GO:0005634	GO:0016604
TCF7L2	9	nucleoplasm	GO:0005654	0	0	1	0.48125		GO:0005654;GO:0016604	GO:0005634	GO:0005654
RAB3GAP2	15	nuclear outer membrane-endoplasmic reticulum membrane network	GO:0042175	0.78947	0.5	0	0.19125	ATP2A1;CKAP4;CYP2C1_sigseq;DERL1;ELOVL5;EMD;LNPK_Nterm;LRRC59_Nterm;REEP5;RPN1;RPN2;SEC61B_Nterm;SEC62;SSR1;STIM1			GO:0042175
GPR89A	3	endoplasmic reticulum membrane	GO:0005789	0.36842	0.46667	0.5	0.14375	ATP2A1;CKAP4;CYP2C1_sigseq;EMD;RPN1;RPN2;SEC61B_Nterm	GO:0005783		GO:0005789
PTBP1	10	nuclear body	GO:0016604	0	0	1	0.4775		GO:0005654	GO:0005634	GO:0016604
RAB19	20	early endosome;recycling endosome	GO:0005769;GO:0055037	0.09091	1	0	0.38625	RAB3B_Nterm			GO:0055037
TFRC	11	plasma membrane	GO:0005886	0.45833	0.24444	0	0.774	ARF6;CAV1;DIRAS3;KRAS_Q61H;KRAS_target;LYN_target;MARCKS_target;RAB35;RAB3B_Nterm;RHOB;STX4			GO:0005886
TRAPPC12	14	Golgi apparatus	GO:0005794	0.1	1	0	0.37675	EBAG9			GO:0005794
R3HCC1L	5	actin cytoskeleton;cytosol	GO:0015629;GO:0005829	0.05882	0.33333	0.5	0.5845	PFN1		GO:0005829	GO:0005829
CELSR2	11	plasma membrane	GO:0005886	0.08333	0.5	0.5	0.3925	KRAS_target;STX4		GO:0005886	GO:0005886
RASEF	20	early endosome;recycling endosome	GO:0005769;GO:0055037	0.18182	1	0	0.2935	RAB11A;RAB3B_Nterm			GO:0055037
SLCO3A1	11	plasma membrane	GO:0005886	0.04167	1	0	0.43325	KRAS_Q61H			GO:0005886
NCKAP5L	12	centrosome	GO:0005813	0.36364	0.25	0.5	0.361	CDK5RAP2;CEP135;DCTN2;PCM1		GO:0043226	GO:0005813
TRAPPC8	7	endosome;lysosome	GO:0005768;GO:0005764	0.31034	0.69231	0	0.471	LAMP2;LAMP3;LAMTOR1;LAMTOR1_target_peptide;RAB11A;RAB4A;RAB9A;STX6;STX7			GO:0005768
STK24	5	actin cytoskeleton;cytosol	GO:0015629;GO:0005829	0	0	1	0.473		GO:0005829	GO:0015629	GO:0015629
PKN1	11	plasma membrane	GO:0005886	0.04167	1	0	0.43125	RHOB			GO:0005886
UBR4	5	actin cytoskeleton;cytosol	GO:0015629;GO:0005829	0.05882	0.07692	1	0.337	IMPDH2	GO:0005829	GO:0005829	GO:0005829
HNRNPH1	10	nuclear body	GO:0016604	0	0	1	0.47175		GO:0005654	GO:0005634	GO:0016604
VPS13D	13	mitochondrial outer membrane;peroxisome	GO:0005741;GO:0005777	0.57143	0.4	0.5	0	AKAP1_target;PEX14;PEX3;PXMP2	GO:0043231
HNRNPM	10	nuclear body	GO:0016604	0	0	1	0.47075		GO:0005654	GO:0005634	GO:0016604
ITM2B	14	Golgi apparatus	GO:0005794	0.3	0.33333	0.5	0.3365	B3GAT1;EBAG9;ZFPL1	GO:0005794;GO:0043231		GO:0005794
PIP4K2A	11	plasma membrane	GO:0005886	0	0	1	0.46875		GO:0005886	GO:0005886	GO:0005886
WDR24	7	endosome;lysosome	GO:0005768;GO:0005764	0.03448	1	0	0.43425	RAB9A			GO:0005764
CHERP	10	nuclear body	GO:0016604	0.4	0.33333	0.5	0.23525	DHX40;DHX8		GO:0005634	GO:0016604
PLEKHA8	7	endosome;lysosome	GO:0005768;GO:0005764	0.03448	1	0	0.4335	LAMTOR1			GO:0005768
CCDC61	12	centrosome	GO:0005813	0.09091	1	0	0.376	NDC80			GO:0005813
EIF2AK1	5	actin cytoskeleton;cytosol	GO:0015629;GO:0005829	0	0	1	0.46675		GO:0005829	GO:0005829	GO:0005829
RBAK	2	chromosome	GO:0005694	0.25	1	0	0.21675	CBX3			GO:0005694
NOP53	8	nucleolus	GO:0005730	0.73333	0.73333	0	0	CD3EAP;DDX23;FBL;NIFK;NOP56;PARP1;POLR1E;RPL31;RPS24;RPS6;ZNF330_target
SUN1	15	nuclear outer membrane-endoplasmic reticulum membrane network	GO:0042175	0.78947	0.31915	0	0.3575	ATP2A1;BCAP31;CYP2C1_sigseq;DERL1;ELOVL5;EMD;LNPK_Nterm;LRRC59_Nterm;REEP5;RPN1;RPN2;SEC61B_Nterm;SEC62;SSR1;SYNE3_Nterm			GO:0042175
EVL	5	actin cytoskeleton;cytosol	GO:0015629;GO:0005829	0.05882	0.33333	0.5	0.573	PFN1	GO:0005829		GO:0015629
SCYL2	20	early endosome;recycling endosome	GO:0005769;GO:0055037	0.54545	0.16667	0.5	0.253	RAB11A;RAB35;RAB3B_Nterm;RAB4A;RAB5A;STX6		GO:0005768	GO:0005769
SHOC2	11	plasma membrane	GO:0005886	0.04167	1	0	0.42225	KRAS_Q61H			GO:0005886
ATF7IP	2	chromosome	GO:0005694	0.25	0.25	0.5	0.46375	CBX3		GO:0000785	GO:0005694
ERGIC2	14	Golgi apparatus	GO:0005794	0	0	1	0.46275		GO:0043231	GO:0000137;GO:0005794	GO:0005794
UBR5	10	nuclear body	GO:0016604	0.2	0.5	0.5	0.26175	DHX40	GO:0005654		GO:0016604
UBE4A	15	nuclear outer membrane-endoplasmic reticulum membrane network	GO:0042175	0.05263	1	0	0.40875	SEC61B_Nterm			GO:0042175
ARL13B	7	endosome;lysosome	GO:0005768;GO:0005764	0.62069	0.51429	0	0.32625	ANKFY1;ARF6;DENND6A;LAMP1;LAMP2;LAMP3;LAMTOR1;LAMTOR1_target_peptide;RAB11A;RAB35;RAB3B_Nterm;RAB4A;RAB5A;RAB5C;RAB9A;RHOB;STX6;STX7			GO:0005768
TROAP	17	microtubule cytoskeleton	GO:0015630	0.08333	1	0	0.37775	MAPRE1;MAPRE3			GO:0015630
ZNF568	2	chromosome	GO:0005694	0.25	1	0	0.211	CBX3			GO:0005694
NHS	1	cell junction	GO:0030054	0.17647	0.6	0.5	0.18425	CTNNA1;CTNNB1;OCLN	GO:0030054		GO:0030054
ATP6V1H	7	endosome;lysosome	GO:0005768;GO:0005764	0.03448	0.5	0.5	0.426	LAMP2		GO:0005768	GO:0005764
EWSR1	10	nuclear body	GO:0016604	0	0	1	0.45975		GO:0005634	GO:0005634	GO:0016604
HOXD13	9	nucleoplasm	GO:0005654	0.05	0.5	0.5	0.40975	COIL	GO:0005634		GO:0005654
KIF18B	2	chromosome	GO:0005694	0.75	0.375	0	0.33475	CENPA;HIST1H2BG;HIST1H3A			GO:0005694
POLD1	9	nucleoplasm	GO:0005654	0.05	0.5	0.5	0.40975	TERF2IP	GO:0005654		GO:0005654
UBE3A	13	mitochondrial outer membrane;peroxisome	GO:0005741;GO:0005777	0.14286	1	0	0.31675	PXMP2			GO:0005741
PPP1R18	5	actin cytoskeleton;cytosol	GO:0015629;GO:0005829	0.05882	0.5	0.5	0.3995	ACTB		GO:0015629	GO:0015629
MLLT1	9	nucleoplasm	GO:0005654	0.1	0.25	0.5	0.608	COIL;DDX23	GO:0005654		GO:0005654
TOR1AIP1	15	nuclear outer membrane-endoplasmic reticulum membrane network	GO:0042175	0.94737	0.26471	0	0.24575	ATP2A1;BCAP31;CKAP4;CYP2C1_sigseq;DERL1;ELOVL5;EMD;LNPK_Cterm;LNPK_Nterm;LRRC59_Nterm;REEP5;RPN1;RPN2;SEC61B_Nterm;SEC62;SSR1;STIM1;SYNE3_Nterm			GO:0042175
SMPD4	15	nuclear outer membrane-endoplasmic reticulum membrane network	GO:0042175	0.94737	0.31034	0	0.19975	ATP2A1;BCAP31;CKAP4;CYP2C1_sigseq;DERL1;ELOVL5;EMD;LNPK_Cterm;LNPK_Nterm;LRRC59_Nterm;REEP5;RPN1;RPN2;SEC61B_Nterm;SEC62;SSR1;STIM1;SYNE3_Nterm			GO:0042175
SRSF10	10	nuclear body	GO:0016604	0	0	1	0.457		GO:0005654	GO:0005634	GO:0016604
JAKMIP1	17	microtubule cytoskeleton	GO:0015630	0.04167	1	0	0.41475	DCTN1			GO:0015630
WIPF2	5	actin cytoskeleton;cytosol	GO:0015629;GO:0005829	0.05882	1	0	0.397	ACTB			GO:0015629
ZNF184	2	chromosome	GO:0005694	0.25	1	0	0.20425	CBX3			GO:0005694
PHF2	9	nucleoplasm	GO:0005654	0.3	0.35294	0.5	0.30075	APEX1;ASF1A;COIL;DDX23;DHX40;SV40_NLS		GO:0005634	GO:0005654
STAM2	14	Golgi apparatus	GO:0005794	0.4	0.28571	0.5	0.26775	B3GAT1;EBAG9;STX6;ZFPL1	GO:0043231		GO:0005794
CELSR1	11	plasma membrane	GO:0005886	0	0	1	0.4525		GO:0005886	GO:0005886	GO:0005886
ARMCX4	13	mitochondrial outer membrane;peroxisome	GO:0005741;GO:0005777	0.28571	0.66667	0.5	0	AKAP1;AKAP1_target	GO:0043231
ABI2	11	plasma membrane	GO:0005886	0.04167	1	0	0.4095	KRAS_Q61H			GO:0005886
DIDO1	10	nuclear body	GO:0016604	0.2	0.25	1	0	TERF2IP	GO:0005654;GO:0043231	GO:0005634
FAM219A	14	Golgi apparatus	GO:0005794	0.2	0.25	1	0	B3GAT1;ZFPL1	GO:0005794;GO:0043231	GO:0043226
JMJD1C	10	nuclear body	GO:0016604	0.2	0.25	1	0	TERF2IP	GO:0005654	GO:0005634
MED1	10	nuclear body	GO:0016604	0.2	0.25	1	0	TERF2IP	GO:0005654	GO:0005634
PPHLN1	10	nuclear body	GO:0016604	0.2	0.25	1	0	DHX40	GO:0005654	GO:0005634
RLF	9	nucleoplasm	GO:0005654	0.15	0.3	1	0	APEX1;COIL;DHX40	GO:0005634	GO:0005634
OSBPL10	20	early endosome;recycling endosome	GO:0005769;GO:0055037	0.18182	1	0	0.268	RAB11A;RAB5A			GO:0055037
FAM160A2	20	early endosome;recycling endosome	GO:0005769;GO:0055037	0.09091	1	0	0.358	RAB5A			GO:0005769
JAM3	11	plasma membrane	GO:0005886	0.20833	0.71429	0	0.52625	ARF6;KRAS_Q61H;KRAS_target;MARCKS_target;RHOB			GO:0005886
WDR90	12	centrosome	GO:0005813	0.18182	1	0	0.267	NDC80;PCM1			GO:0005813
KPNA2	9	nucleoplasm	GO:0005654	0.15	0.375	0.5	0.42375	COIL;NUP50;SV40_NLS	GO:0005654		GO:0005654
HNRNPH2	10	nuclear body	GO:0016604	0	0	1	0.4475		GO:0005654	GO:0005634	GO:0016604
SRSF9	10	nuclear body	GO:0016604	0	0	1	0.447		GO:0005654	GO:0005634	GO:0016604
SPEN	10	nuclear body	GO:0016604	0.4	0.28571	0.5	0.2605	DHX8;TERF2IP	GO:0005654		GO:0016604
RAPH1	5	actin cytoskeleton;cytosol	GO:0015629;GO:0005829	0.11765	0.28571	0.5	0.54275	ACTB;PFN1	GO:0005829		GO:0015629
SPTBN2	11	plasma membrane	GO:0005886	0.54167	0.5	0	0.4035	ANK3;ARF6;CAV1;DIRAS3;FLOT1;KRAS_Q61H;KRAS_target;LCK;LYN;LYN_target;MARCKS_target;RAB35;RHOB			GO:0005886
STAM	14	Golgi apparatus	GO:0005794	0.3	0.33333	0.5	0.31175	B3GAT1;STX6;ZFPL1	GO:0043231		GO:0005794
FRS2	1	cell junction	GO:0030054	0.41176	0.23333	0.5	0.298	CXADR;EPB41L4A_Cterm;GJA1;GJD3;MLLT4;OCLN;PARD3	GO:0030054		GO:0030054
RAB11FIP2	20	early endosome;recycling endosome	GO:0005769;GO:0055037	0.09091	0.2	0.5	0.652	RAB11A		GO:0043226	GO:0055037
CHD9	9	nucleoplasm	GO:0005654	0.05	0.5	0.5	0.3925	COIL		GO:0005634	GO:0005654
WDR6	11	plasma membrane	GO:0005886	0.58333	0.35897	0.5	0	ARF6;CAV1;DIRAS3;FLOT1;KRAS_Q61H;KRAS_target;LCK;LYN;LYN_target;MARCKS;MARCKS_target;RAB35;RHOB;STX4	GO:0005886
CPD	14	Golgi apparatus	GO:0005794	0.8	0.15385	0	0.487	B3GAT1;EBAG9;GOLGA1;RAB2A;RAB3B_Nterm;RAB9A;STX6;ZFPL1			GO:0005794
BET1	15	nuclear outer membrane-endoplasmic reticulum membrane network	GO:0042175	0.52632	0.47619	0	0.4375	ATP2A1;CYP2C1_sigseq;DERL1;ELOVL5;EMD;LRRC59_Nterm;RPN1;SEC61B_Nterm;SEC62;SSR1			GO:0042175
C1orf43	15	nuclear outer membrane-endoplasmic reticulum membrane network	GO:0042175	0.21053	0.57143	0.5	0.158	CYP2C1_sigseq;DERL1;EMD;SYNE3_Nterm		GO:0005789	GO:0042175
PPM1G	8	nucleolus	GO:0005730	0.6	0.5625	0	0.27675	CD3EAP;NIFK;NOP56;PARP1;POLR1E;RPL31;RPS24;UTP4;ZNF330_target			GO:0005730
TBL2	15	nuclear outer membrane-endoplasmic reticulum membrane network	GO:0042175	0.42105	0.88889	0	0.12825	ATP2A1;CYP2C1_sigseq;EMD;LRRC59_Nterm;RPN2;SEC61B_Nterm;SEC62;SSR1			GO:0042175
POLR1A	9	nucleoplasm	GO:0005654	0	0	1	0.437		GO:0005634	GO:0005634	GO:0005654
YWHAB	11	plasma membrane	GO:0005886	0.04167	1	0	0.39525	KRAS_Q61H			GO:0005886
FITM2	3	endoplasmic reticulum membrane	GO:0005789	0.05263	1	0	0.38425	CYP2C1_sigseq			GO:0005789
RIC1	14	Golgi apparatus	GO:0005794	0.4	0.57143	0	0.46525	B3GAT1;EBAG9;STX6;ZFPL1			GO:0005794
CHPT1	3	endoplasmic reticulum membrane	GO:0005789	0.10526	0.66667	0.5	0.16425	CYP2C1_sigseq;RAB2A	GO:0043231		GO:0005789
SRPK2	5	actin cytoskeleton;cytosol	GO:0015629;GO:0005829	0.17647	0.42857	0.5	0.33	PFN1;RPL31;RPS6	GO:0005829		GO:0005829
NCOA7	7	endosome;lysosome	GO:0005768;GO:0005764	0.37931	0.84615	0	0.2095	LAMP2;LAMP3;LAMTOR1;LAMTOR1_target_peptide;RAB35;RAB4A;RAB5A;RAB9A;RHOB;STX6;STX7			GO:0005764
ATG2A	20	early endosome;recycling endosome	GO:0005769;GO:0055037	0.36364	0.8	0	0.26925	ARF6;RAB3B_Nterm;RAB4A;RAB5C			GO:0055037
ZNF615	2	chromosome	GO:0005694	0.25	1	0	0.18175	CBX3			GO:0005694
TMX2	3	endoplasmic reticulum membrane	GO:0005789	0.10526	0.66667	0.5	0.15975	ATP2A1;CYP2C1_sigseq		GO:0005783;GO:0005789	GO:0005789
STK10	11	plasma membrane	GO:0005886	0.29167	0.77778	0	0.36175	ARF6;CAV1;EZR;KRAS_Q61H;KRAS_target;LYN;RHOB			GO:0005886
SLC6A15	14	Golgi apparatus	GO:0005794	0.8	0.13115	0.5	0	B3GAT1;EBAG9;GOLGA1;RAB2A;RAB3B_Nterm;RAB9A;STX6;ZFPL1	GO:0043231
MEPCE	10	nuclear body	GO:0016604	0.4	0.22222	0.5	0.3085	DHX40;TERF2IP	GO:0005654		GO:0016604
KLC2	5	actin cytoskeleton;cytosol	GO:0015629;GO:0005829	0.05882	0.5	0.5	0.3715	ANAPC2	GO:0005829		GO:0015629
AP2M1	7	endosome;lysosome	GO:0005768;GO:0005764	0.2069	0.75	0	0.47325	LAMP1;LAMP2;LAMP3;LAMTOR1;LAMTOR1_target_peptide;STX7			GO:0005768
APC	1	cell junction	GO:0030054	0.64706	0.28205	0	0.501	AMOT;CTNNA1;CTNNB1;EPB41L4A_Cterm;GJA1;LATS1;MLLT4;OCLN;PARD3;TJP2;ZYX			GO:0030054
PIGN	6	endoplasmic reticulum lumen	GO:0005788	0.125	1	0	0.30375	LRRC59_Cterm			GO:0005788
HNRNPL	10	nuclear body	GO:0016604	0	0	1	0.4285		GO:0005654	GO:0005634	GO:0016604
SLC38A2	11	plasma membrane	GO:0005886	0.625	0.28302	0	0.52	ARF6;CAV1;DIRAS3;EZR;FLOT1;KRAS_Q61H;KRAS_target;LYN;LYN_target;MARCKS;MARCKS_target;RAB35;RAB3B_Nterm;RHOB;STX4			GO:0005886
CSTF2	10	nuclear body	GO:0016604	0	0	1	0.4275		GO:0005654;GO:0016604	GO:0005634	GO:0016604
DIAPH3	11	plasma membrane	GO:0005886	0.20833	0.21739	0.5	0.50175	CAV1;EZR;KRAS_Q61H;RAB35;RHOB	GO:0005886		GO:0005886
RBM15B	10	nuclear body	GO:0016604	0	0	1	0.427		GO:0005654	GO:0005634	GO:0016604
SRSF7	10	nuclear body	GO:0016604	0	0	1	0.427		GO:0005654	GO:0005634	GO:0016604
ACAP2	11	plasma membrane	GO:0005886	0.08333	1	0	0.343	ARF6;RAB35			GO:0005886
PELP1	9	nucleoplasm	GO:0005654	0	0	1	0.42625		GO:0005634	GO:0005634	GO:0005654
RBFOX2	10	nuclear body	GO:0016604	0	0	1	0.42625		GO:0005654	GO:0005634	GO:0016604
GBA	6	endoplasmic reticulum lumen	GO:0005788	0.125	1	0	0.301	SEC61B_Cterm			GO:0005788
RAB8A	13	mitochondrial outer membrane;peroxisome	GO:0005741;GO:0005777	0.14286	1	0	0.283	AKAP1_target			GO:0005777
LRP5	14	Golgi apparatus	GO:0005794	0.1	0.5	0.5	0.32525	B3GAT1		GO:0043226	GO:0005794
ZDHHC2	7	endosome;lysosome	GO:0005768;GO:0005764	0.06897	1	0	0.35625	LAMP2;LAMP3			GO:0005768
ATP7B	7	endosome;lysosome	GO:0005768;GO:0005764	0.2069	0.75	0	0.4665	LAMP2;LAMP3;LAMTOR1;LAMTOR1_target_peptide;RAB4A;RAB9A			GO:0005764
RNF169	2	chromosome	GO:0005694	0.75	0.27273	0	0.39975	CBX3;CENPA;HIST1H2BG			GO:0005694
ADIPOR1	11	plasma membrane	GO:0005886	0.04167	0.33333	0.5	0.54725	KRAS_target		GO:0005886	GO:0005886
ANP32E	8	nucleolus	GO:0005730	0.53333	0.88889	0	0	CD3EAP;DDX23;NIFK;NOP56;PARP1;RPL31;RPS24;ZNF330_target
UBN1	10	nuclear body	GO:0016604	0	0	1	0.422		GO:0005654;GO:0016604	GO:0005634	GO:0016604
RBM20	10	nuclear body	GO:0016604	0.2	0.5	0.5	0.22175	DHX40	GO:0005634		GO:0016604
AGAP1	11	plasma membrane	GO:0005886	0.125	1	0	0.2965	ARF6;KRAS_target;RAB35			GO:0005886
UNC13D	5	actin cytoskeleton;cytosol	GO:0015629;GO:0005829	0	0	1	0.4215		GO:0005829	GO:0005829	GO:0005829
SNRPD1	10	nuclear body	GO:0016604	0.2	0.25	0.5	0.47075	DHX8		GO:0005634	GO:0016604
SNX14	7	endosome;lysosome	GO:0005768;GO:0005764	0.03448	1	0	0.385	RAB9A			GO:0005764
CTSD	6	endoplasmic reticulum lumen	GO:0005788	0.125	1	0	0.29425	SEC61B_Cterm			GO:0005788
CDK14	11	plasma membrane	GO:0005886	0.04167	1	0	0.3765	KRAS_target			GO:0005886
KIF21A	5	actin cytoskeleton;cytosol	GO:0015629;GO:0005829	0.05882	0.5	0.5	0.359	IMPDH2	GO:0005829		GO:0015629
TBC1D20	15	nuclear outer membrane-endoplasmic reticulum membrane network	GO:0042175	0.10526	1	0	0.312	DERL1;SEC61B_Nterm			GO:0042175
SF1	10	nuclear body	GO:0016604	0	0	1	0.41625		GO:0005654	GO:0005634	GO:0016604
HINT1	5	actin cytoskeleton;cytosol	GO:0015629;GO:0005829	0	0	1	0.416		GO:0005829	GO:0005829	GO:0005829
ZFP36L2	5	actin cytoskeleton;cytosol	GO:0015629;GO:0005829	0.05882	1	0	0.357	SQSTM1			GO:0005829
DDX39A	10	nuclear body	GO:0016604	0	0	1	0.41525		GO:0016607	GO:0005634	GO:0016604
ZDHHC5	1	cell junction	GO:0030054	0.47059	0.25	0.5	0.1945	CXADR;EPB41L4A_Cterm;GJA1;GJD3;MLLT4;OCLN;PANX1;PARD3	GO:0030054		GO:0030054
CEP57L1	12	centrosome	GO:0005813	0.09091	1	0	0.324	PCM1			GO:0005813
ACTBL2	5	actin cytoskeleton;cytosol	GO:0015629;GO:0005829	0.05882	0.5	0.5	0.356	ACTB		GO:0015629	GO:0015629
RDX	5	actin cytoskeleton;cytosol	GO:0015629;GO:0005829	0.11765	0.5	0	0.79675	ACTB;PFN1			GO:0015629
VAMP3	11	plasma membrane	GO:0005886	0.54167	0.26531	0	0.60725	ARF6;CAV1;DIRAS3;KRAS_Q61H;KRAS_target;LYN;LYN_target;MARCKS;MARCKS_target;RAB35;RAB3B_Nterm;RHOB;STX4			GO:0005886
CEP112	12	centrosome	GO:0005813	0.27273	1	0	0.14075	CDK5RAP2;CEP135;PCM1			GO:0005813
IKBKB	7	endosome;lysosome	GO:0005768;GO:0005764	0.06897	1	0	0.34425	LAMTOR1;LAMTOR1_target_peptide			GO:0005764
UBXN7	2	chromosome	GO:0005694	0.75	0.33333	0	0.3295	CBX3;CENPA;HIST1H2BG			GO:0005694
HNRNPA3	10	nuclear body	GO:0016604	0	0	1	0.41175		GO:0005654	GO:0005634	GO:0016604
CLSPN	10	nuclear body	GO:0016604	0.4	0.25	0.5	0.2615	DHX40;TERF2IP	GO:0005654		GO:0016604
ZW10	15	nuclear outer membrane-endoplasmic reticulum membrane network	GO:0042175	0.57895	0.55	0	0.2825	ATP2A1;DERL1;ELOVL5;EMD;LRRC59_Nterm;REEP5;RPN1;SEC61B_Nterm;SEC62;SSR1;STIM1			GO:0042175
DDX5	10	nuclear body	GO:0016604	0	0	1	0.41125		GO:0005654	GO:0005634	GO:0016604
CELF1	10	nuclear body	GO:0016604	0	0	1	0.411		GO:0005654	GO:0005634;GO:0043226	GO:0016604
PPIG	10	nuclear body	GO:0016604	0	0	1	0.411		GO:0016607	GO:0005634	GO:0016604
EPHA7	11	plasma membrane	GO:0005886	0.33333	0.57143	0	0.50575	ARF6;CAV1;DIRAS3;KRAS_target;LYN;MARCKS_target;RAB35;RHOB			GO:0005886
DGKD	11	plasma membrane	GO:0005886	0.125	1	0	0.28525	ARF6;KRAS_Q61H;RHOB			GO:0005886
DCLK2	17	microtubule cytoskeleton	GO:0015630	0.04167	1	0	0.368	DCTN1			GO:0015630
NUP98	15	nuclear outer membrane-endoplasmic reticulum membrane network	GO:0042175	0.52632	0.52632	0	0.35675	CKAP4;DERL1;EMD;LRRC59_Nterm;REEP5;SEC61B_Nterm;SEC62;SSR1;STIM1;SYNE3_Nterm			GO:0042175
TMPO	15	nuclear outer membrane-endoplasmic reticulum membrane network	GO:0042175	0.78947	0.41667	0	0.203	ATP2A1;BCAP31;CKAP4;CYP2C1_sigseq;DERL1;ELOVL5;EMD;LRRC59_Nterm;REEP5;RPN1;RPN2;SEC61B_Nterm;SEC62;SSR1;STIM1			GO:0042175
GRAMD1A	6	endoplasmic reticulum lumen	GO:0005788	0.75	0.15789	0.5	0	CALR3;LRRC59_Cterm;PDIA4;SEC61B_Cterm;SYNE3_Cterm;VAPA		GO:0005783
ZHX3	2	chromosome	GO:0005694	0.5	0.66667	0	0.24025	CBX3;HIST1H2BG			GO:0005694
TIAM2	11	plasma membrane	GO:0005886	0.04167	1	0	0.36475	RHOB			GO:0005886
VPS72	2	chromosome	GO:0005694	0.5	0.4	0	0.506	CBX3;HIST1H2BG			GO:0005694
TTF1	9	nucleoplasm	GO:0005654	0	0	1	0.40525		GO:0005634	GO:0005634	GO:0005654
TMEM9	15	nuclear outer membrane-endoplasmic reticulum membrane network	GO:0042175	0.68421	0.56522	0	0.155	BCAP31;CKAP4;CYP2C1_sigseq;DERL1;ELOVL5;EMD;LNPK_Nterm;LRRC59_Nterm;RPN1;RPN2;SEC61B_Nterm;SEC62;SSR1			GO:0042175
HNRNPUL1	10	nuclear body	GO:0016604	0.2	0.33333	0.5	0.37025	PRPF8	GO:0005654		GO:0016604
MIA2	6	endoplasmic reticulum lumen	GO:0005788	0.125	0.33333	0.5	0.44525	PDIA4	GO:0005783		GO:0005788
DST	1	cell junction	GO:0030054	0.47059	0.22222	0	0.71	CTNNB1;CXADR;EPB41L4A_Cterm;GJA1;GJD3;MLLT4;OCLN;PARD3			GO:0030054
TRIM28	2	chromosome	GO:0005694	0.25	0.5	0	0.6525	CBX3			GO:0005694
ZNF250	2	chromosome	GO:0005694	0.25	1	0	0.152	CBX3			GO:0005694
ATG9A	3	endoplasmic reticulum membrane	GO:0005789	0.05263	0.5	0.5	0.34925	CYP2C1_sigseq	GO:0043231		GO:0005789
PARD6G	1	cell junction	GO:0030054	0.05882	1	0	0.34275	PARD3			GO:0030054
ALYREF	2	chromosome	GO:0005694	0.5	0.33333	0	0.567	CENPA;HIST1H2BG			GO:0005694
C1orf35	10	nuclear body	GO:0016604	0.4	0.5	0.5	0	COIL;DHX8	GO:0016607
CCDC86	2	chromosome	GO:0005694	0.25	1	0	0.15	HIST1H2BG			GO:0005694
EMSY	10	nuclear body	GO:0016604	0.2	0.2	1	0	TERF2IP	GO:0005654	GO:0005634
RBM33	10	nuclear body	GO:0016604	0.2	0.2	1	0	DHX40	GO:0005654	GO:0005634
SAP130	10	nuclear body	GO:0016604	0.2	0.2	1	0	TERF2IP	GO:0016607	GO:0005634
ZNF536	9	nucleoplasm	GO:0005654	0.3	0.6	0.5	0	APEX1;ASF1A;COIL;DHX40;SV40_NLS;TERF2IP	GO:0005634
ZNF687	10	nuclear body	GO:0016604	0.2	0.2	1	0	TERF2IP	GO:0005654	GO:0005634
ZNF830	10	nuclear body	GO:0016604	0.4	0.5	0.5	0	DHX8;TERF2IP	GO:0005654
ZMYM2	2	chromosome	GO:0005694	0.5	0.5	0	0.39925	CBX3;HIST1H2BG			GO:0005694
ZNF292	9	nucleoplasm	GO:0005654	0.3	0.46154	0.5	0.137	APEX1;ASH2L;COIL;NUP50;SV40_NLS;TERF2IP	GO:0005634		GO:0005654
TMEM201	15	nuclear outer membrane-endoplasmic reticulum membrane network	GO:0042175	0.63158	0.6	0	0.16625	ATP2A1;CYP2C1_sigseq;DERL1;EMD;LRRC59_Nterm;RPN1;RPN2;SEC61B_Nterm;SEC62;SSR1;STIM1;SYNE3_Nterm			GO:0042175
SPTBN1	11	plasma membrane	GO:0005886	0.54167	0.44828	0	0.40775	ANK3;ARF6;CAV1;DIRAS3;FLOT1;KRAS_Q61H;KRAS_target;LCK;LYN;MARCKS;MARCKS_target;RAB35;RHOB			GO:0005886
SH3PXD2B	17	microtubule cytoskeleton	GO:0015630	0.125	1	0	0.27175	DCTN1;MAPRE3;TRIM36_Nterm			GO:0015630
HIST2H2BF	2	chromosome	GO:0005694	0.5	0.66667	0	0.22975	HIST1H2BG;HIST1H3A			GO:0005694
WWC1	12	centrosome	GO:0005813	0.09091	1	0	0.30525	LATS1			GO:0005813
PKN3	11	plasma membrane	GO:0005886	0.08333	1	0	0.31275	LCK;RHOB			GO:0005886
DCXR	4	mitochondrial matrix	GO:0005759	0.16667	1	0	0.2285	CS			GO:0005759
SEC24A	14	Golgi apparatus	GO:0005794	0.3	0.11111	0.5	0.484	B3GAT1;EBAG9;ZFPL1	GO:0043231		GO:0005794
ADAM17	3	endoplasmic reticulum membrane	GO:0005789	0.31579	0.75	0	0.32925	BCAP31;CYP2C1_sigseq;DERL1;RPN2;SEC61B_Nterm;SEC62			GO:0005789
GPAT4	15	nuclear outer membrane-endoplasmic reticulum membrane network	GO:0042175	0.84211	0.55172	0	0	ATP2A1;BCAP31;CKAP4;CYP2C1_sigseq;DERL1;ELOVL5;EMD;LNPK_Nterm;LRRC59_Nterm;REEP5;RPN1;RPN2;SEC61B_Nterm;SEC62;SSR1;STIM1
TFCP2	5	actin cytoskeleton;cytosol	GO:0015629;GO:0005829	0	0	1	0.39375		GO:0005829	GO:0015629	GO:0005829
ILF3	10	nuclear body	GO:0016604	0	0	1	0.3925		GO:0005654	GO:0005634	GO:0016604
CPNE3	11	plasma membrane	GO:0005886	0.04167	1	0	0.34925	KRAS_target			GO:0005886
NFIB	2	chromosome	GO:0005694	0.25	0.5	0	0.64075	HIST1H2BG			GO:0005694
SMARCC2	2	chromosome	GO:0005694	0.5	0.25	0	0.64	HIST1H2BG;HIST1H3A			GO:0005694
ARPC5L	5	actin cytoskeleton;cytosol	GO:0015629;GO:0005829	0.05882	1	0	0.3305	ACTR3			GO:0015629
SYNE1	15	nuclear outer membrane-endoplasmic reticulum membrane network	GO:0042175	0.42105	0.66667	0	0.3015	EMD;LNPK_Nterm;LRRC59_Nterm;RPN2;SEC61B_Nterm;SEC62;SSR1;STIM1			GO:0042175
MYO19	13	mitochondrial outer membrane;peroxisome	GO:0005741;GO:0005777	0.28571	0.66667	0	0.436	AKAP1;AKAP1_target			GO:0005741
SLC6A8	11	plasma membrane	GO:0005886	0.625	0.28846	0	0.47475	ARF6;CAV1;DIRAS3;EZR;FLOT1;KRAS_Q61H;KRAS_target;LYN;LYN_target;MARCKS;MARCKS_target;RAB35;RAB3B_Nterm;RHOB;STX4			GO:0005886
KPNA3	9	nucleoplasm	GO:0005654	0.15	0.375	0.5	0.363	COIL;NUP50;SV40_NLS	GO:0005654		GO:0005654
STAG2	9	nucleoplasm	GO:0005654	0.15	0.33333	0.5	0.40425	APEX1;COIL;SV40_NLS		GO:0005634	GO:0005654
CLDN1	11	plasma membrane	GO:0005886	0.16667	0.66667	0	0.5535	ARF6;KRAS_Q61H;RAB35;RHOB			GO:0005886
RABEP1	20	early endosome;recycling endosome	GO:0005769;GO:0055037	0.36364	0.33333	0	0.68875	RAB11A;RAB4A;RAB5A;STX6			GO:0005769
ZBTB9	9	nucleoplasm	GO:0005654	0.1	0.28571	1	0	APEX1;COIL	GO:0005634	GO:0005634
EIF2AK2	9	nucleoplasm	GO:0005654	0.05	1	0	0.33525	COIL			GO:0005654
NOSIP	2	chromosome	GO:0005694	0.5	0.66667	0	0.2185	CBX3;HIST1H2BG			GO:0005694
VPS51	20	early endosome;recycling endosome	GO:0005769;GO:0055037	0.63636	0.31818	0	0.4295	ARF6;DENND6A;RAB11A;RAB35;RAB4A;RAB5A;STX6			GO:0055037
NRBF2	5	actin cytoskeleton;cytosol	GO:0015629;GO:0005829	0.11765	0.5	0.5	0.26525	SEPT10;SQSTM1	GO:0005829		GO:0005829
TRIOBP	12	centrosome	GO:0005813	0.09091	1	0	0.2915	PCM1			GO:0005813
MAP3K9	11	plasma membrane	GO:0005886	0.04167	1	0	0.3405	DIRAS3			GO:0005886
NBEAL2	20	early endosome;recycling endosome	GO:0005769;GO:0055037	0.09091	1	0	0.291	RAB11A			GO:0005769
ZC3H11A	10	nuclear body	GO:0016604	0.2	0.5	0.5	0.1815	TERF2IP	GO:0016607		GO:0016604
ARHGAP17	5	actin cytoskeleton;cytosol	GO:0015629;GO:0005829	0.11765	0.33333	0.5	0.4295	ACTB;PFN1	GO:0005829		GO:0015629
DNAJC16	15	nuclear outer membrane-endoplasmic reticulum membrane network	GO:0042175	0.68421	0.56522	0	0.131	ATP2A1;BCAP31;CYP2C1_sigseq;DERL1;ELOVL5;EMD;LNPK_Nterm;LRRC59_Nterm;RPN1;RPN2;SEC61B_Nterm;SEC62;SSR1			GO:0042175
GIT2	5	actin cytoskeleton;cytosol	GO:0015629;GO:0005829	0.05882	0.33333	0.5	0.48725	PFN1		GO:0005829	GO:0015629
LATS2	12	centrosome	GO:0005813	0.09091	0.25	0.5	0.53825	LATS1	GO:0005815		GO:0005813
SH3GL1	5	actin cytoskeleton;cytosol	GO:0015629;GO:0005829	0	0	1	0.379		GO:0005829	GO:0005829	GO:0015629
DOCK5	11	plasma membrane	GO:0005886	0.04167	1	0	0.33725	KRAS_Q61H			GO:0005886
MGEA5	4	mitochondrial matrix	GO:0005759	0.16667	1	0	0.212	COX8A_target			GO:0005759
WDR91	7	endosome;lysosome	GO:0005768;GO:0005764	0.06897	1	0	0.309	ANKFY1;RAB9A			GO:0005768
UBAP1	5	actin cytoskeleton;cytosol	GO:0015629;GO:0005829	0	0	1	0.37725		GO:0005829	GO:0005829	GO:0015629
DGKE	3	endoplasmic reticulum membrane	GO:0005789	0.21053	0.66667	0.5	0	CYP2C1_sigseq;DERL1;RPN2;SEC62		GO:0005783;GO:0043226
DHRS13	15	nuclear outer membrane-endoplasmic reticulum membrane network	GO:0042175	0.21053	0.66667	0.5	0	CYP2C1_sigseq;LRRC59_Nterm;SEC61B_Nterm;SEC62		GO:0005789
ACIN1	10	nuclear body	GO:0016604	0	0	1	0.37675		GO:0005654	GO:0005634	GO:0016604
PTBP2	10	nuclear body	GO:0016604	0	0	1	0.3765		GO:0005654	GO:0005634	GO:0016604
CENPT	9	nucleoplasm	GO:0005654	0	0	1	0.37575		GO:0016604	GO:0005634	GO:0005654
TBC1D9B	7	endosome;lysosome	GO:0005768;GO:0005764	0.06897	1	0	0.30675	LAMP2;RAB9A			GO:0005768
AKAP13	5	actin cytoskeleton;cytosol	GO:0015629;GO:0005829	0.05882	0.33333	0.5	0.4835	PFN1	GO:0005829		GO:0015629
RETREG1	15	nuclear outer membrane-endoplasmic reticulum membrane network	GO:0042175	0.84211	0.53333	0	0	ATP2A1;BCAP31;CKAP4;CYP2C1_sigseq;DERL1;ELOVL5;EMD;LNPK_Nterm;LRRC59_Nterm;REEP5;RPN1;RPN2;SEC61B_Nterm;SEC62;SSR1;STIM1
LGALS3BP	6	endoplasmic reticulum lumen	GO:0005788	0.25	1	0	0.12525	CALR3;PDIA4			GO:0005788
BRSK2	11	plasma membrane	GO:0005886	0.04167	1	0	0.3335	RHOB			GO:0005886
B3GLCT	6	endoplasmic reticulum lumen	GO:0005788	0.375	1	0	0	CALR3;LRRC59_Cterm;PDIA4
MAP1A	17	microtubule cytoskeleton	GO:0015630	0.20833	0.71429	0	0.45175	DCTN1;KIF2A;MAPRE3;TRIM36_Cterm;TRIM36_Nterm			GO:0015630
EZR	5	actin cytoskeleton;cytosol	GO:0015629;GO:0005829	0.05882	0.5	0	0.81525	ACTB			GO:0015629
FRAS1	3	endoplasmic reticulum membrane	GO:0005789	0.47368	0.9	0	0	ATP2A1;BCAP31;CYP2C1_sigseq;DERL1;EMD;RPN1;RPN2;SEC61B_Nterm;SEC62
TES	5	actin cytoskeleton;cytosol	GO:0015629;GO:0005829	0.11765	0.28571	0.5	0.47025	IMPDH2;SQSTM1	GO:0005829		GO:0005829
TRIM36	17	microtubule cytoskeleton	GO:0015630	0.33333	0.66667	0	0.37325	CAMSAP2;CDK5RAP2;DCTN1;KIF2A;MAPRE1;MAPRE3;TUBA1A;TUBA4A			GO:0015630
RAB13	7	endosome;lysosome	GO:0005768;GO:0005764	0.10345	0.75	0	0.51975	LAMP2;LAMP3;RHOB			GO:0005768
NCKAP5	17	microtubule cytoskeleton	GO:0015630	0.04167	1	0	0.331	MAPRE3			GO:0015630
RASAL2	1	cell junction	GO:0030054	0.41176	0.23333	0.5	0.22675	CXADR;EPB41L4A_Cterm;GJA1;GJD3;MLLT4;OCLN;PARD3	GO:0005925		GO:0030054
RABAC1	3	endoplasmic reticulum membrane	GO:0005789	0.05263	0.5	0.5	0.31875	CYP2C1_sigseq		GO:0043226	GO:0005789
PRPF8	10	nuclear body	GO:0016604	0	0	1	0.37125		GO:0005654	GO:0005634	GO:0016604
SLC1A1	20	early endosome;recycling endosome	GO:0005769;GO:0055037	0.09091	1	0	0.28	RAB11A			GO:0055037
SUCO	15	nuclear outer membrane-endoplasmic reticulum membrane network	GO:0042175	0.42105	0.57143	0	0.378	BCAP31;CYP2C1_sigseq;ELOVL5;EMD;RPN1;RPN2;SEC62;SSR1			GO:0042175
SIX4	9	nucleoplasm	GO:0005654	0.05	0.5	0.5	0.32025	SV40_NLS	GO:0005654		GO:0005654
DDX17	10	nuclear body	GO:0016604	0	0	1	0.37		GO:0016607	GO:0005634	GO:0016604
WDFY3	20	early endosome;recycling endosome	GO:0005769;GO:0055037	0.09091	1	0	0.278	RAB11A			GO:0055037
MXRA7	15	nuclear outer membrane-endoplasmic reticulum membrane network	GO:0042175	0.89474	0.47222	0	0	ATP2A1;BCAP31;CKAP4;CYP2C1_sigseq;DERL1;ELOVL5;EMD;LNPK_Cterm;LNPK_Nterm;LRRC59_Nterm;REEP5;RPN1;RPN2;SEC61B_Nterm;SEC62;SSR1;STIM1
ZCCHC8	10	nuclear body	GO:0016604	0.4	0.25	0.5	0.21675	DHX40;TERF2IP	GO:0005654;GO:0016604		GO:0016604
ZMAT2	2	chromosome	GO:0005694	1	0.22222	0	0.1445	CBX3;CENPA;HIST1H2BG;HIST1H3A			GO:0005694
MOB1B	12	centrosome	GO:0005813	0.09091	1	0	0.27575	LATS1			GO:0005813
CBX8	2	chromosome	GO:0005694	0.5	0.33333	0	0.53275	CBX3;HIST1H2BG			GO:0005694
FAM213A	13	mitochondrial outer membrane;peroxisome	GO:0005741;GO:0005777	0.14286	0.5	0.5	0.2225	AKAP1_target		GO:0043226	GO:0005777
SBF2	11	plasma membrane	GO:0005886	0.04167	1	0	0.3235	RAB35			GO:0005886
SH3GL3	7	endosome;lysosome	GO:0005768;GO:0005764	0.03448	1	0	0.33	LAMTOR1_target_peptide			GO:0005768
NME1	13	mitochondrial outer membrane;peroxisome	GO:0005741;GO:0005777	0.14286	1	0	0.2215	AKAP1_target			GO:0005741
USP11	11	plasma membrane	GO:0005886	0.04167	1	0	0.32175	KRAS_Q61H			GO:0005886
LMNA	15	nuclear outer membrane-endoplasmic reticulum membrane network	GO:0042175	0.36842	0.46667	0	0.52775	ELOVL5;EMD;LRRC59_Nterm;RPN1;RPN2;SEC61B_Nterm;SSR1			GO:0042175
CENPI	9	nucleoplasm	GO:0005654	0	0	1	0.36275		GO:0016604	GO:0005634	GO:0005654
FUNDC2	13	mitochondrial outer membrane;peroxisome	GO:0005741;GO:0005777	0.14286	0.5	0.5	0.21975	AKAP1_target		GO:0005739;GO:0005741	GO:0005741
CTTNBP2NL	5	actin cytoskeleton;cytosol	GO:0015629;GO:0005829	0.11765	0.5	0.5	0.244	ACTB;PFN1	GO:0005829		GO:0015629
LRRC4B	11	plasma membrane	GO:0005886	0.04167	1	0	0.31975	KRAS_target			GO:0005886
GRAMD1B	15	nuclear outer membrane-endoplasmic reticulum membrane network	GO:0042175	0.31579	0.54545	0.5	0	DERL1;ELOVL5;EMD;SEC62;SSR1;SYNE3_Nterm		GO:0005789
WDR81	7	endosome;lysosome	GO:0005768;GO:0005764	0.03448	1	0	0.3265	LAMP2			GO:0005764
ARHGEF11	11	plasma membrane	GO:0005886	0.04167	0.33333	0.5	0.4845	RHOB	GO:0005886		GO:0005886
GLG1	6	endoplasmic reticulum lumen	GO:0005788	0.125	1	0	0.23425	SEC61B_Cterm			GO:0005788
NUSAP1	2	chromosome	GO:0005694	0.5	0.4	0	0.45925	HIST1H2BG;HIST1H3A			GO:0005694
ABCC4	3	endoplasmic reticulum membrane	GO:0005789	0.05263	1	0	0.3055	CYP2C1_sigseq			GO:0005789
APLP2	14	Golgi apparatus	GO:0005794	0.1	0.33333	0.5	0.42475	B3GAT1	GO:0043231		GO:0005794
UTRN	1	cell junction	GO:0030054	0.47059	0.36364	0	0.5235	ANK3;CTNNA1;CTNNB1;EPB41L4A_Cterm;GJA1;MLLT4;OCLN;PARD3			GO:0030054
JCAD	1	cell junction	GO:0030054	0.58824	0.76923	0	0	AMOT;CTNNA1;CTNNB1;CXADR;LATS1;MLLT4;OCLN;PARD3;TJP1;TJP2
HTT	20	early endosome;recycling endosome	GO:0005769;GO:0055037	0.45455	0.45455	0	0.44775	RAB11A;RAB35;RAB4A;RAB5A;STX6			GO:0005769
TIAM1	1	cell junction	GO:0030054	0.11765	0.125	0.5	0.6125	GJA1;OCLN	GO:0030054		GO:0030054
NCOA2	10	nuclear body	GO:0016604	0.2	0.33333	0.5	0.3215	TERF2IP	GO:0005654;GO:0016604		GO:0016604
STEAP1	14	Golgi apparatus	GO:0005794	0.1	1	0	0.25475	B3GAT1			GO:0005794
GPX4	9	nucleoplasm	GO:0005654	0.05	0.5	0.5	0.30375	COIL	GO:0005654		GO:0005654
DVL1	1	cell junction	GO:0030054	0.35294	0.5	0	0.50075	CTNNA1;EPB41L4A_Cterm;GJA1;LATS1;OCLN;PARD3			GO:0030054
SQSTM1	14	Golgi apparatus	GO:0005794	0.2	0.16667	0.5	0.48675	B3GAT1;GOLGA1	GO:0043231		GO:0005794
RAB3IL1	20	early endosome;recycling endosome	GO:0005769;GO:0055037	0.09091	1	0	0.26175	RAB11A			GO:0055037
TBC1D1	20	early endosome;recycling endosome	GO:0005769;GO:0055037	0.09091	1	0	0.26125	RAB11A			GO:0005769
SYTL4	20	early endosome;recycling endosome	GO:0005769;GO:0055037	0.18182	1	0	0.17	RAB11A;RAB3B_Nterm			GO:0005769
CDK3	11	plasma membrane	GO:0005886	0.04167	1	0	0.30975	LCK			GO:0005886
ARHGAP18	11	plasma membrane	GO:0005886	0.04167	0.5	0.5	0.30925	RHOB	GO:0005886		GO:0005886
RAD51AP1	2	chromosome	GO:0005694	0.5	0.4	0	0.45075	CBX3;HIST1H2BG			GO:0005694
SLC38A1	11	plasma membrane	GO:0005886	0.54167	0.325	0	0.484	ARF6;CAV1;DIRAS3;FLOT1;KRAS_Q61H;KRAS_target;LYN;LYN_target;MARCKS_target;RAB35;RAB3B_Nterm;RHOB;STX4			GO:0005886
USP7	10	nuclear body	GO:0016604	0.4	0.4	0	0.55025	COIL;DHX40			GO:0016604
ROCK1	11	plasma membrane	GO:0005886	0.29167	0.4375	0	0.62075	ARF6;FLOT1;KRAS_Q61H;KRAS_target;LYN;RAB35;RHOB			GO:0005886
ATP1B3	11	plasma membrane	GO:0005886	0	0	1	0.3495		GO:0005886	GO:0005886	GO:0005886
TDRD7	17	microtubule cytoskeleton	GO:0015630	0.04167	1	0	0.30775	CAMSAP2			GO:0015630
PPP1R9B	5	actin cytoskeleton;cytosol	GO:0015629;GO:0005829	0.11765	0.2	0.5	0.53175	ACTB;TMOD1		GO:0015629	GO:0015629
KHSRP	10	nuclear body	GO:0016604	0	0	1	0.34925		GO:0005654	GO:0005634	GO:0016604
TACC3	5	actin cytoskeleton;cytosol	GO:0015629;GO:0005829	0	0	1	0.349		GO:0005829	GO:0005829	GO:0015629
SRSF2	2	chromosome	GO:0005694	0.25	0.5	0	0.59875	HIST1H2BG			GO:0005694
MPP1	11	plasma membrane	GO:0005886	0.20833	0.83333	0	0.306	DIRAS3;KRAS_Q61H;KRAS_target;LYN;MARCKS_target			GO:0005886
VAV2	12	centrosome	GO:0005813	0.09091	1	0	0.2565	CCDC14			GO:0005813
PALD1	11	plasma membrane	GO:0005886	0.25	0.31579	0.5	0.2815	ARF6;KRAS_Q61H;KRAS_target;MARCKS_target;RAB35;RHOB		GO:0005886	GO:0005886
UVSSA	9	nucleoplasm	GO:0005654	0.05	0.5	0.5	0.29725	COIL	GO:0005654		GO:0005654
HLCS	5	actin cytoskeleton;cytosol	GO:0015629;GO:0005829	0	0	1	0.347		GO:0005829	GO:0005829	GO:0005829
PPFIA1	11	plasma membrane	GO:0005886	0.45833	0.40741	0	0.48125	ARF6;CAV1;DIRAS3;FLOT1;KRAS_Q61H;KRAS_target;LCK;LYN;MARCKS_target;RAB35;RHOB			GO:0005886
MTSS1L	5	actin cytoskeleton;cytosol	GO:0015629;GO:0005829	0.05882	1	0	0.288	PFN1			GO:0005829
ARHGAP1	15	nuclear outer membrane-endoplasmic reticulum membrane network	GO:0042175	0.89474	0.2931	0	0.15875	ATP2A1;BCAP31;CKAP4;CYP2C1_sigseq;DERL1;ELOVL5;EMD;LNPK_Nterm;LRRC59_Nterm;RAB2A;REEP5;RPN1;RPN2;SEC61B_Nterm;SEC62;SSR1;STIM1			GO:0042175
TBCE	5	actin cytoskeleton;cytosol	GO:0015629;GO:0005829	0.05882	0.33333	0.5	0.45375	ACTB		GO:0005829	GO:0005829
HAUS1	12	centrosome	GO:0005813	0.09091	0.33333	0.5	0.42	PCM1	GO:0005813		GO:0005813
PDCL	15	nuclear outer membrane-endoplasmic reticulum membrane network	GO:0042175	0.57895	0.52381	0	0.24075	CKAP4;CYP2C1_sigseq;DERL1;ELOVL5;LNPK_Nterm;LRRC59_Nterm;RPN1;SEC61B_Nterm;SEC62;SSR1;STIM1			GO:0042175
ELP6	5	actin cytoskeleton;cytosol	GO:0015629;GO:0005829	0	0	1	0.34275		GO:0005829	GO:0005829	GO:0005829
IQSEC2	11	plasma membrane	GO:0005886	0.04167	1	0	0.3005	RHOB			GO:0005886
GPAT3	15	nuclear outer membrane-endoplasmic reticulum membrane network	GO:0042175	0.89474	0.44737	0	0	ATP2A1;BCAP31;CKAP4;CYP2C1_sigseq;DERL1;ELOVL5;EMD;LNPK_Cterm;LNPK_Nterm;LRRC59_Nterm;REEP5;RPN1;RPN2;SEC61B_Nterm;SEC62;SSR1;STIM1
MYO9A	11	plasma membrane	GO:0005886	0.04167	0.5	0.5	0.30025	RHOB	GO:0005886		GO:0005886
C9orf72	7	endosome;lysosome	GO:0005768;GO:0005764	0.13793	0.66667	0	0.53675	LAMP2;LAMTOR1_target_peptide;RAB35;RAB9A			GO:0005764
NDRG3	11	plasma membrane	GO:0005886	0.08333	1	0	0.258	KRAS_target;RAB35			GO:0005886
PPP1R13B	1	cell junction	GO:0030054	0.64706	0.42308	0	0.271	AMOT;CTNNA1;CTNNB1;CXADR;EPB41L4A_Cterm;LATS1;MLLT4;OCLN;PARD3;TJP1;TJP2			GO:0030054
PCDH19	1	cell junction	GO:0030054	0.05882	1	0	0.282	GJA1			GO:0030054
ATAD5	9	nucleoplasm	GO:0005654	0.2	0.26667	0.5	0.374	APEX1;ASF1A;SV40_NLS;TERF2IP		GO:0005634	GO:0005654
SLC2A13	7	endosome;lysosome	GO:0005768;GO:0005764	0.06897	1	0	0.2715	LAMP2;RAB9A			GO:0005768
ZNF8	2	chromosome	GO:0005694	0.5	0.66667	0	0.17325	CBX3;HIST1H2BG			GO:0005694
RBBP5	2	chromosome	GO:0005694	0.25	0.5	0	0.58975	HIST1H2BG			GO:0005694
PXN	5	actin cytoskeleton;cytosol	GO:0015629;GO:0005829	0	0	0.5	0.8385		GO:0005829		GO:0015629
MTMR3	15	nuclear outer membrane-endoplasmic reticulum membrane network	GO:0042175	0.10526	1	0	0.2325	DERL1;SYNE3_Nterm			GO:0042175
WDR11	7	endosome;lysosome	GO:0005768;GO:0005764	0.31034	0.75	0	0.277	ARF6;LAMP1;LAMP2;LAMTOR1;LAMTOR1_target_peptide;RAB11A;RAB4A;RAB5C;RAB9A			GO:0005768
TBC1D15	5	actin cytoskeleton;cytosol	GO:0015629;GO:0005829	0	0	1	0.3365		GO:0005829	GO:0005829	GO:0005829
PLXNB2	15	nuclear outer membrane-endoplasmic reticulum membrane network	GO:0042175	0.68421	0.44828	0	0.2035	ATP2A1;CYP2C1_sigseq;DERL1;ELOVL5;EMD;LNPK_Nterm;LRRC59_Nterm;RAB2A;RPN1;RPN2;SEC61B_Nterm;SEC62;SSR1			GO:0042175
DVL3	5	actin cytoskeleton;cytosol	GO:0015629;GO:0005829	0.17647	0.27273	0.5	0.38575	ACTR3;SEPT10;SQSTM1		GO:0005829	GO:0005829
HDAC2	2	chromosome	GO:0005694	0	0	0.5	0.83475			GO:0000785	GO:0005694
CEP162	12	centrosome	GO:0005813	0.45455	0.38462	0	0.49525	CCDC14;CEP135;NDC80;PCM1;SASS6			GO:0005813
OXSR1	11	plasma membrane	GO:0005886	0.04167	1	0	0.29225	RHOB			GO:0005886
BCL9	1	cell junction	GO:0030054	0.05882	1	0	0.27475	CTNNB1			GO:0030054
CABYR	4	mitochondrial matrix	GO:0005759	0.33333	1	0	0	CS;PDHA1
OSBPL3	11	plasma membrane	GO:0005886	0.08333	1	0	0.24925	KRAS_Q61H;RHOB			GO:0005886
DSC2	1	cell junction	GO:0030054	0.41176	0.14894	0	0.77075	CXADR;EPB41L4A_Cterm;GJA1;GJD3;MLLT4;OCLN;PANX1			GO:0030054
CCNB1	17	microtubule cytoskeleton	GO:0015630	0.08333	0.5	0	0.748	DCTN1;TRIM36_Nterm			GO:0015630
RFTN1	11	plasma membrane	GO:0005886	0.25	0.75	0	0.33125	ARF6;KRAS_Q61H;KRAS_target;LYN;RAB35;RHOB			GO:0005886
VCPIP1	5	actin cytoskeleton;cytosol	GO:0015629;GO:0005829	0.11765	0.4	0.5	0.3135	ACTB;PFN1		GO:0005829	GO:0005829
MSH3	9	nucleoplasm	GO:0005654	0.1	0.28571	0.5	0.445	COIL;TERF2IP	GO:0016604		GO:0005654
SENP2	15	nuclear outer membrane-endoplasmic reticulum membrane network	GO:0042175	0.89474	0.4359	0	0	ATP2A1;BCAP31;CKAP4;CYP2C1_sigseq;DERL1;ELOVL5;EMD;LNPK_Nterm;LRRC59_Nterm;REEP5;RPN1;RPN2;SEC61B_Nterm;SEC62;SSR1;STIM1;SYNE3_Nterm
MAP3K21	11	plasma membrane	GO:0005886	0.29167	0.53846	0.5	0	DIRAS3;KRAS_Q61H;KRAS_target;LCK;LYN;RAB35;RHOB	GO:0005886
KRT79	4	mitochondrial matrix	GO:0005759	0.16667	1	0	0.16325	PDHA1			GO:0005759
HDGF	2	chromosome	GO:0005694	0.5	0.4	0	0.42925	CBX3;HIST1H2BG			GO:0005694
DAB2IP	11	plasma membrane	GO:0005886	0.20833	0.71429	0	0.4065	KRAS_Q61H;KRAS_target;LYN;RAB35;RHOB			GO:0005886
GGH	6	endoplasmic reticulum lumen	GO:0005788	0.125	1	0	0.20275	SEC61B_Cterm			GO:0005788
BRPF1	9	nucleoplasm	GO:0005654	0.1	0.33333	0.5	0.39425	COIL;DDX23		GO:0005634	GO:0005654
KIF13A	20	early endosome;recycling endosome	GO:0005769;GO:0055037	0.27273	0.5	0	0.55425	RAB11A;RAB4A;STX6			GO:0055037
NDRG1	11	plasma membrane	GO:0005886	0.375	0.45	0	0.502	ARF6;CAV1;KRAS_Q61H;KRAS_target;LYN;MARCKS;RAB35;RHOB;STX4			GO:0005886
RPA3	2	chromosome	GO:0005694	0.25	0.5	0	0.576	HIST1H2BG			GO:0005694
VPS33B	20	early endosome;recycling endosome	GO:0005769;GO:0055037	0.27273	0.6	0	0.451	RAB11A;RAB4A;STX6			GO:0005769
FZD6	14	Golgi apparatus	GO:0005794	0.1	1	0	0.2235	B3GAT1			GO:0005794
CHD3	9	nucleoplasm	GO:0005654	0.05	0.14286	0.5	0.62925	TERF2IP	GO:0005634		GO:0005654
PCYT1A	2	chromosome	GO:0005694	0.5	0.28571	0	0.53575	CENPA;HIST1H2BG			GO:0005694
BRI3BP	15	nuclear outer membrane-endoplasmic reticulum membrane network	GO:0042175	0.42105	0.4	0.5	0	ATP2A1;BCAP31;CYP2C1_sigseq;EMD;RPN1;RPN2;SEC62;SSR1		GO:0005789
CRTC1	5	actin cytoskeleton;cytosol	GO:0015629;GO:0005829	0	0	1	0.321		GO:0005829	GO:0005829	GO:0005829
MTOR	11	plasma membrane	GO:0005886	0.04167	0.5	0	0.7785	KRAS_Q61H			GO:0005886
GRINA	7	endosome;lysosome	GO:0005768;GO:0005764	0.03448	1	0	0.2855	LAMP3			GO:0005764
HMGB1	9	nucleoplasm	GO:0005654	0.1	0.25	0.5	0.4695	COIL;DDX23	GO:0005634		GO:0005654
MSH6	9	nucleoplasm	GO:0005654	0.05	0.25	0.5	0.51925	COIL	GO:0005654;GO:0043231		GO:0005654
SPAG5	17	microtubule cytoskeleton	GO:0015630	0.375	0.3913	0	0.55225	DCTN1;DCTN2;MAPRE1;MAPRE3;NDC80;PCM1;SASS6;TRIM36_Cterm;TRIM36_Nterm			GO:0015630
HAUS3	12	centrosome	GO:0005813	0.18182	0.4	0.5	0.236	NDC80;PCM1	GO:0015630		GO:0005813
MPHOSPH9	12	centrosome	GO:0005813	0.81818	0.3	0	0.19925	CCDC14;CEP135;DCTN2;LATS1;NDC80;PCM1;PCNT;SASS6;STIL			GO:0005813
RBM39	10	nuclear body	GO:0016604	0	0	1	0.31575		GO:0005654;GO:0016607	GO:0005634	GO:0016604
DPF1	9	nucleoplasm	GO:0005654	0	0	1	0.31475		GO:0005654	GO:0005634	GO:0005654
LRRC8A	11	plasma membrane	GO:0005886	0.04167	0.33333	0.5	0.439	KRAS_target		GO:0005886	GO:0005886
KIF7	12	centrosome	GO:0005813	0.63636	0.25926	0	0.41825	CCDC14;CEP135;LATS1;NDC80;PCM1;SASS6;STIL			GO:0005813
RAB29	15	nuclear outer membrane-endoplasmic reticulum membrane network	GO:0042175	0.15789	0.5	0.5	0.15575	CYP2C1_sigseq;LRRC59_Nterm;SEC61B_Nterm		GO:0005789	GO:0042175
FRMD4B	1	cell junction	GO:0030054	0.05882	1	0	0.25425	MLLT4			GO:0030054
ARPIN	5	actin cytoskeleton;cytosol	GO:0015629;GO:0005829	0.05882	1	0	0.2535	ACTR3			GO:0015629
CFDP1	9	nucleoplasm	GO:0005654	0.15	0.33333	0.5	0.329	COIL;NUP50;TERF2IP	GO:0005654;GO:0043231		GO:0005654
UBE2N	6	endoplasmic reticulum lumen	GO:0005788	0.125	1	0	0.187	PDIA4			GO:0005788
SLC12A6	20	early endosome;recycling endosome	GO:0005769;GO:0055037	0.45455	0.35714	0.5	0	RAB3B_Nterm;RAB4A;RAB5A;RAB5C;STX6		GO:0005768
STOM	14	Golgi apparatus	GO:0005794	0.3	0.2	0.5	0.31125	B3GAT1;EBAG9;ZFPL1	GO:0005794;GO:0043231		GO:0005794
TTLL5	12	centrosome	GO:0005813	0.36364	0.66667	0	0.2805	CCDC14;CEP135;NDC80;PCM1			GO:0005813
SELENOS	15	nuclear outer membrane-endoplasmic reticulum membrane network	GO:0042175	0.42105	0.88889	0	0	ATP2A1;CKAP4;CYP2C1_sigseq;DERL1;LNPK_Nterm;LRRC59_Nterm;SEC61B_Nterm;SEC62
TOMM70	13	mitochondrial outer membrane;peroxisome	GO:0005741;GO:0005777	0.14286	0.16667	1	0	AKAP1_target	GO:0005739	GO:0005739
APPL1	20	early endosome;recycling endosome	GO:0005769;GO:0055037	0.18182	0.5	0	0.6275	RAB5A;STX6			GO:0005769
CCDC112	12	centrosome	GO:0005813	0.09091	1	0	0.21825	PCM1			GO:0005813
NUP133	15	nuclear outer membrane-endoplasmic reticulum membrane network	GO:0042175	0.42105	0.5	0	0.388	CKAP4;DERL1;EMD;LRRC59_Nterm;SEC61B_Nterm;SEC62;STIM1;SYNE3_Nterm			GO:0042175
GTF2E1	9	nucleoplasm	GO:0005654	0.2	0.4	0.5	0.20875	COIL;DDX23;NUP50;SV40_NLS	GO:0005634		GO:0005654
PTCH1	20	early endosome;recycling endosome	GO:0005769;GO:0055037	0.09091	1	0	0.21775	RAB11A			GO:0005769
ANKH	7	endosome;lysosome	GO:0005768;GO:0005764	0.03448	1	0	0.274	LAMTOR1_target_peptide			GO:0005764
SETD7	17	microtubule cytoskeleton	GO:0015630	0.04167	1	0	0.26675	CAMSAP2			GO:0015630
PTPN13	1	cell junction	GO:0030054	0.52941	0.36	0	0.419	AMOT;CXADR;EPB41L4A_Cterm;GJA1;GJD3;LATS1;MLLT4;OCLN;PARD3			GO:0030054
CWF19L1	2	chromosome	GO:0005694	0.5	0.66667	0	0.1415	CBX3;HIST1H2BG			GO:0005694
AVL9	7	endosome;lysosome	GO:0005768;GO:0005764	0.03448	1	0	0.2735	LAMTOR1_target_peptide			GO:0005768
HMG20A	2	chromosome	GO:0005694	0.5	0.5	0	0.30775	CENPA;HIST1H2BG			GO:0005694
BRWD1	9	nucleoplasm	GO:0005654	0	0	1	0.3065		GO:0005634	GO:0005634	GO:0005654
PPP6R3	5	actin cytoskeleton;cytosol	GO:0015629;GO:0005829	0	0	1	0.3065		GO:0005829	GO:0005829	GO:0005829
PPP1R13L	17	microtubule cytoskeleton	GO:0015630	0.04167	1	0	0.2645	MAPRE1			GO:0015630
SH3BP5	20	early endosome;recycling endosome	GO:0005769;GO:0055037	0.09091	1	0	0.21525	RAB11A			GO:0055037
TMEM230	3	endoplasmic reticulum membrane	GO:0005789	0.36842	0.4375	0.5	0	BCAP31;CYP2C1_sigseq;ELOVL5;RPN1;RPN2;SEC62;SSR1	GO:0005783
RBM7	10	nuclear body	GO:0016604	0	0	1	0.30575		GO:0005654	GO:0005634	GO:0016604
APBB1	20	early endosome;recycling endosome	GO:0005769;GO:0055037	0.72727	0.22222	0	0.355	ARF6;RAB11A;RAB35;RAB3B_Nterm;RAB4A;RAB5A;RAB5C;STX6			GO:0005769
LZTR1	11	plasma membrane	GO:0005886	0.04167	1	0	0.26275	KRAS_Q61H			GO:0005886
PIAS2	2	chromosome	GO:0005694	0.5	0.28571	0	0.5185	CENPA;HIST1H2BG			GO:0005694
SYNJ1	5	actin cytoskeleton;cytosol	GO:0015629;GO:0005829	0.17647	0.16667	0.5	0.45825	IMPDH2;PFN1;SQSTM1	GO:0005829		GO:0015629
NELFA	10	nuclear body	GO:0016604	0.4	0.4	0.5	0	COIL;TERF2IP	GO:0005654;GO:0016604
ZSCAN21	8	nucleolus	GO:0005730	0.4	0.4	0.5	0	CD3EAP;NIFK;NOP56;PARP1;RPL31;ZNF330_target		GO:0005634
USP8	14	Golgi apparatus	GO:0005794	0.1	0.33333	0.5	0.3665	STX6	GO:0005794		GO:0005794
PHKA1	5	actin cytoskeleton;cytosol	GO:0015629;GO:0005829	0.05882	1	0	0.241	PFN1			GO:0015629
FAM193A	5	actin cytoskeleton;cytosol	GO:0015629;GO:0005829	0.11765	0.18182	1	0	ANAPC2;SQSTM1	GO:0005829	GO:0043226
BCL11A	9	nucleoplasm	GO:0005654	0.05	0.25	0.5	0.49925	COIL	GO:0005654;GO:0016604		GO:0005654
NUDT8	4	mitochondrial matrix	GO:0005759	0.16667	1	0	0.13175	COX8A_target			GO:0005759
CLEC16A	20	early endosome;recycling endosome	GO:0005769;GO:0055037	0.09091	1	0	0.2075	RAB11A			GO:0005769
RCOR1	2	chromosome	GO:0005694	0.25	0.33333	0	0.71475	HIST1H2BG			GO:0005694
NUS1	15	nuclear outer membrane-endoplasmic reticulum membrane network	GO:0042175	0.10526	0.4	0.5	0.2925	BCAP31;CYP2C1_sigseq		GO:0005789	GO:0042175
NEK1	17	microtubule cytoskeleton	GO:0015630	0.08333	0.66667	0	0.54625	MAPRE3;TRIM36_Nterm			GO:0015630
ARID3B	9	nucleoplasm	GO:0005654	0.15	0.33333	0.5	0.312	COIL;NUP50;SV40_NLS	GO:0005654		GO:0005654
FILIP1	17	microtubule cytoskeleton	GO:0015630	0.04167	1	0	0.2535	MAPRE3			GO:0015630
NAV2	17	microtubule cytoskeleton	GO:0015630	0.04167	1	0	0.25275	MAPRE3			GO:0015630
QKI	10	nuclear body	GO:0016604	0	0	1	0.29425		GO:0005654	GO:0005634	GO:0016604
BUB1	5	actin cytoskeleton;cytosol	GO:0015629;GO:0005829	0.05882	0.33333	0.5	0.40175	ANAPC2	GO:0005829		GO:0005829
GRIPAP1	20	early endosome;recycling endosome	GO:0005769;GO:0055037	0.45455	0.38462	0	0.4545	RAB11A;RAB35;RAB4A;RAB5A;STX6			GO:0055037
VPS13C	7	endosome;lysosome	GO:0005768;GO:0005764	0.34483	0.52632	0	0.421	LAMP2;LAMP3;LAMTOR1;LAMTOR1_target_peptide;RAB11A;RAB35;RAB3B_Nterm;RAB4A;RAB5C;RAB9A			GO:0005768
TP53I11	15	nuclear outer membrane-endoplasmic reticulum membrane network	GO:0042175	0.47368	0.81818	0	0	BCAP31;CYP2C1_sigseq;ELOVL5;EMD;RPN1;RPN2;SEC61B_Nterm;SEC62;SSR1
TP53	12	centrosome	GO:0005813	0.27273	0.3	0	0.719	CEP135;LATS1;STIL			GO:0005813
ZC2HC1A	17	microtubule cytoskeleton	GO:0015630	0.29167	1	0	0	DCTN1;MAPRE1;MAPRE3;TRIM36_Cterm;TRIM36_Nterm;TUBA1A;TUBA4A
CLUH	4	mitochondrial matrix	GO:0005759	0.16667	0.33333	0.5	0.2915	COX8A_target	GO:0043231		GO:0005759
GAK	5	actin cytoskeleton;cytosol	GO:0015629;GO:0005829	0.17647	0.25	0.5	0.36475	ACTR3;ANAPC2;IMPDH2		GO:0005829	GO:0005829
PHF3	10	nuclear body	GO:0016604	0.2	0.09091	1	0	TERF2IP	GO:0005654	GO:0005634
EIF3B	8	nucleolus	GO:0005730	0.06667	1	0	0.224	RPS24			GO:0005730
NUF2	12	centrosome	GO:0005813	0.27273	0.5	0	0.5175	DCTN2;NDC80;PCM1			GO:0005813
CTNNBL1	8	nucleolus	GO:0005730	0.06667	1	0	0.2235	RPS24			GO:0005730
PON2	6	endoplasmic reticulum lumen	GO:0005788	0.125	1	0	0.1645	LRRC59_Cterm			GO:0005788
SUPT16H	2	chromosome	GO:0005694	0.5	0.14286	0	0.64625	CENPA;HIST1H2BG			GO:0005694
MPP7	1	cell junction	GO:0030054	0.29412	0.18519	0.5	0.3085	CXADR;EPB41L4A_Cterm;GJA1;GJD3;OCLN	GO:0030054		GO:0030054
CIT	11	plasma membrane	GO:0005886	0.04167	1	0	0.246	RHOB			GO:0005886
FNBP1	11	plasma membrane	GO:0005886	0.16667	0.66667	0	0.454	KRAS_Q61H;KRAS_target;LYN;RHOB			GO:0005886
HUWE1	13	mitochondrial outer membrane;peroxisome	GO:0005741;GO:0005777	0.42857	0.42857	0	0.43	AKAP1_target;PEX3;PXMP2			GO:0005741
GLA	6	endoplasmic reticulum lumen	GO:0005788	0.125	1	0	0.1615	SEC61B_Cterm			GO:0005788
EIF3K	15	nuclear outer membrane-endoplasmic reticulum membrane network	GO:0042175	0.05263	1	0	0.23375	SEC61B_Nterm			GO:0042175
STIL	12	centrosome	GO:0005813	0.09091	0.5	0	0.69525	CEP135			GO:0005813
SAFB2	10	nuclear body	GO:0016604	0	0	1	0.286		GO:0005654;GO:0016604;GO:0043231	GO:0005634	GO:0016604
CYLD	12	centrosome	GO:0005813	0.18182	0.22222	0.5	0.38075	CEP135;SASS6	GO:0005815		GO:0005813
CENPU	9	nucleoplasm	GO:0005654	0	0	1	0.28375		GO:0005634	GO:0005634	GO:0005654
ELOA	8	nucleolus	GO:0005730	0.73333	0.55	0	0	CD3EAP;DDX23;FBL;NIFK;NOP56;PARP1;POLR1E;RPL31;RPS24;RPS6;ZNF330_target
SSRP1	2	chromosome	GO:0005694	0.5	0.2	0	0.58325	CENPA;HIST1H2BG			GO:0005694
TSHZ3	9	nucleoplasm	GO:0005654	0.05	0.5	0.5	0.23325	SV40_NLS	GO:0005654		GO:0005654
SPIRE2	20	early endosome;recycling endosome	GO:0005769;GO:0055037	0.09091	1	0	0.192	RAB11A			GO:0055037
SYNJ2	17	microtubule cytoskeleton	GO:0015630	0.125	0.33333	0.5	0.3245	DCTN1;MAPRE1;MAPRE3	GO:0015630		GO:0015630
EPN1	11	plasma membrane	GO:0005886	0.08333	0.22222	0.5	0.47675	KRAS_target;RHOB		GO:0005886	GO:0005886
ACTA2	5	actin cytoskeleton;cytosol	GO:0015629;GO:0005829	0	0	0.5	0.78225		GO:0015629		GO:0015629
CENPB	5	actin cytoskeleton;cytosol	GO:0015629;GO:0005829	0.05882	1	0	0.22275	SQSTM1			GO:0005829
SRPRA	15	nuclear outer membrane-endoplasmic reticulum membrane network	GO:0042175	0.94737	0.33333	0	0	ATP2A1;BCAP31;CKAP4;CYP2C1_sigseq;DERL1;ELOVL5;EMD;LNPK_Cterm;LNPK_Nterm;LRRC59_Nterm;REEP5;RPN1;RPN2;SEC61B_Nterm;SEC62;SSR1;STIM1;SYNE3_Nterm
TACC1	15	nuclear outer membrane-endoplasmic reticulum membrane network	GO:0042175	0.94737	0.33333	0	0	ATP2A1;BCAP31;CKAP4;CYP2C1_sigseq;DERL1;ELOVL5;EMD;LNPK_Cterm;LNPK_Nterm;LRRC59_Nterm;REEP5;RPN1;RPN2;SEC61B_Nterm;SEC62;SSR1;STIM1;SYNE3_Nterm
RDH11	3	endoplasmic reticulum membrane	GO:0005789	0.10526	0.5	0.5	0.17425	CYP2C1_sigseq;SEC61B_Nterm		GO:0005783;GO:0005789	GO:0005789
SYNE3	15	nuclear outer membrane-endoplasmic reticulum membrane network	GO:0042175	0.31579	0.75	0	0.21175	CYP2C1_sigseq;ELOVL5;EMD;SEC62;SSR1;STIM1			GO:0042175
HNRNPH3	10	nuclear body	GO:0016604	0	0	1	0.277		GO:0005654	GO:0005634	GO:0016604
DAZAP1	10	nuclear body	GO:0016604	0	0	1	0.276		GO:0005654	GO:0005634	GO:0016604
CHAMP1	2	chromosome	GO:0005694	0.5	0.5	0	0.27575	CBX3;HIST1H2BG			GO:0005694
CSNK1G2	11	plasma membrane	GO:0005886	0.04167	1	0	0.2335	KRAS_target			GO:0005886
MACO1	15	nuclear outer membrane-endoplasmic reticulum membrane network	GO:0042175	0.94737	0.32727	0	0	ATP2A1;BCAP31;CKAP4;CYP2C1_sigseq;DERL1;ELOVL5;EMD;LNPK_Cterm;LNPK_Nterm;LRRC59_Nterm;REEP5;RPN1;RPN2;SEC61B_Nterm;SEC62;SSR1;STIM1;SYNE3_Nterm
EPB41L5	1	cell junction	GO:0030054	0.58824	0.2381	0	0.44825	CTNNB1;CXADR;EPB41L4A_Cterm;GJA1;GJD3;MLLT4;OCLN;PANX1;PARD3;TJP2			GO:0030054
CDK17	11	plasma membrane	GO:0005886	0.04167	1	0	0.2325	KRAS_Q61H			GO:0005886
ZDHHC13	14	Golgi apparatus	GO:0005794	0	0	1	0.2735		GO:0043231	GO:0005794	GO:0005794
KPNA6	9	nucleoplasm	GO:0005654	0.05	0.5	0.5	0.22325	SV40_NLS	GO:0005654		GO:0005654
L3MBTL3	2	chromosome	GO:0005694	0.5	0.33333	0	0.4395	CENPA;HIST1H2BG			GO:0005694
CEP85L	12	centrosome	GO:0005813	0.27273	1	0	0	CEP135;NDC80;PCM1
FAM160A1	20	early endosome;recycling endosome	GO:0005769;GO:0055037	0.27273	1	0	0	RAB11A;RAB5A;RAB5C
TMEM209	15	nuclear outer membrane-endoplasmic reticulum membrane network	GO:0042175	0.89474	0.37778	0	0	ATP2A1;BCAP31;CKAP4;CYP2C1_sigseq;DERL1;ELOVL5;EMD;LNPK_Nterm;LRRC59_Nterm;REEP5;RPN1;RPN2;SEC61B_Nterm;SEC62;SSR1;STIM1;SYNE3_Nterm
PPP6R1	5	actin cytoskeleton;cytosol	GO:0015629;GO:0005829	0	0	1	0.27225		GO:0005829	GO:0005829	GO:0005829
TMEM245	3	endoplasmic reticulum membrane	GO:0005789	0.10526	0.66667	0.5	0	CYP2C1_sigseq;RPN1		GO:0005783;GO:0005789
VMA21	3	endoplasmic reticulum membrane	GO:0005789	0.10526	0.66667	0.5	0	CYP2C1_sigseq;RPN2		GO:0005783;GO:0005789
ARHGAP11A	11	plasma membrane	GO:0005886	0.04167	1	0	0.23	RHOB			GO:0005886
IFT57	12	centrosome	GO:0005813	0.36364	0.44444	0	0.4635	CCDC14;DCTN2;NDC80;PCM1			GO:0005813
CBR1	14	Golgi apparatus	GO:0005794	0.1	1	0	0.1715	STX6			GO:0005794
PPP1R15B	15	nuclear outer membrane-endoplasmic reticulum membrane network	GO:0042175	0.21053	0.66667	0	0.39425	DERL1;LRRC59_Nterm;SEC61B_Nterm;SEC62			GO:0042175
ZNF420	8	nucleolus	GO:0005730	0.06667	0.5	0.5	0.20475	ZNF330_target		GO:0005634	GO:0005730
C11orf49	12	centrosome	GO:0005813	0.63636	0.4375	0	0.19725	CCDC14;CDK5RAP2;CEP135;NDC80;PCM1;SASS6;STIL			GO:0005813
POLR3C	2	chromosome	GO:0005694	0.5	0.5	0	0.271	CBX3;HIST1H2BG			GO:0005694
NUP155	15	nuclear outer membrane-endoplasmic reticulum membrane network	GO:0042175	0.57895	0.40741	0	0.28425	ATP2A1;DERL1;ELOVL5;EMD;LNPK_Nterm;REEP5;SEC61B_Nterm;SEC62;SSR1;STIM1;SYNE3_Nterm			GO:0042175
GPHN	5	actin cytoskeleton;cytosol	GO:0015629;GO:0005829	0.05882	0.25	0.5	0.46075	PFN1		GO:0005829	GO:0015629
TAOK2	17	microtubule cytoskeleton	GO:0015630	0.08333	0.28571	0.5	0.4005	MAPRE1;MAPRE3		GO:0043226	GO:0015630
ABL2	11	plasma membrane	GO:0005886	0.08333	0.66667	0	0.519	KRAS_Q61H;KRAS_target			GO:0005886
CABIN1	10	nuclear body	GO:0016604	0	0	1	0.26775		GO:0005654	GO:0005634	GO:0016604
GTF2F2	8	nucleolus	GO:0005730	0.26667	0.5	0.5	0	CD3EAP;DDX23;RPL31;ZNF330_target	GO:0005634
NSD2	2	chromosome	GO:0005694	1	0.26667	0	0	CBX3;CENPA;HIST1H2BG;HIST1H3A
NOTCH2	1	cell junction	GO:0030054	0.58824	0.16667	0	0.5115	CXADR;EPB41L4A_Cterm;GJA1;GJD3;LATS1;MLLT4;OCLN;PANX1;PARD3;ZYX			GO:0030054
ATP13A3	7	endosome;lysosome	GO:0005768;GO:0005764	0.48276	0.56	0	0.22325	ANKFY1;ARF6;LAMP1;LAMP2;LAMP3;LAMTOR1_target_peptide;RAB11A;RAB35;RAB4A;RAB5A;RAB5C;RAB9A;RHOB;STX7			GO:0005768
LRP2	20	early endosome;recycling endosome	GO:0005769;GO:0055037	0.45455	0.29412	0	0.517	RAB11A;RAB35;RAB4A;RAB5A;RAB5C			GO:0005769
DLG1	1	cell junction	GO:0030054	0.47059	0.22222	0	0.57225	CTNNB1;CXADR;EPB41L4A_Cterm;GJA1;GJD3;MLLT4;OCLN;PARD3			GO:0030054
GDI2	20	early endosome;recycling endosome	GO:0005769;GO:0055037	0.45455	0.45455	0	0.3555	RAB11A;RAB35;RAB4A;RAB5A;RAB5C			GO:0005769
NCOR1	10	nuclear body	GO:0016604	0.2	0.14286	0.5	0.42125	TERF2IP	GO:0005654		GO:0016604
STRN	5	actin cytoskeleton;cytosol	GO:0015629;GO:0005829	0.05882	0.33333	0.5	0.37175	TMOD1	GO:0005829		GO:0015629
AP1AR	20	early endosome;recycling endosome	GO:0005769;GO:0055037	0.36364	0.4	0.5	0	ANKFY1;RAB4A;RAB5A;STX6		GO:0005768
NF2	1	cell junction	GO:0030054	0.35294	0.31579	0	0.594	AMOT;CXADR;GJA1;LATS1;OCLN;PARD3			GO:0030054
PTK2	5	actin cytoskeleton;cytosol	GO:0015629;GO:0005829	0	0	0.5	0.76175		GO:0005829		GO:0015629
MORC3	2	chromosome	GO:0005694	0.25	0.5	0	0.50975	HIST1H3A			GO:0005694
SHROOM1	1	cell junction	GO:0030054	0.05882	1	0	0.20075	MLLT4			GO:0030054
MPP5	1	cell junction	GO:0030054	0.11765	0.5	0	0.641	AMOT;EPB41L4A_Cterm			GO:0030054
LNPK	15	nuclear outer membrane-endoplasmic reticulum membrane network	GO:0042175	0.78947	0.46875	0	0	ATP2A1;BCAP31;CKAP4;CYP2C1_sigseq;DERL1;ELOVL5;EMD;LRRC59_Nterm;REEP5;RPN1;RPN2;SEC61B_Nterm;SEC62;SSR1;STIM1
WDR47	17	microtubule cytoskeleton	GO:0015630	0.04167	1	0	0.21625	CAMSAP2			GO:0015630
LPGAT1	15	nuclear outer membrane-endoplasmic reticulum membrane network	GO:0042175	0.15789	0.6	0.5	0	BCAP31;SEC61B_Nterm;SEC62		GO:0005789
LIN54	2	chromosome	GO:0005694	0.5	0.28571	0	0.472	CBX3;HIST1H2BG			GO:0005694
SNAP47	15	nuclear outer membrane-endoplasmic reticulum membrane network	GO:0042175	0.94737	0.31034	0	0	ATP2A1;BCAP31;CKAP4;CYP2C1_sigseq;DERL1;ELOVL5;EMD;LNPK_Nterm;LRRC59_Nterm;RAB2A;REEP5;RPN1;RPN2;SEC61B_Nterm;SEC62;SSR1;STIM1;SYNE3_Nterm
HIST1H1E	8	nucleolus	GO:0005730	0.06667	0.33333	0.5	0.35725	RPL31		GO:0005634	GO:0005730
ACTR10	17	microtubule cytoskeleton	GO:0015630	0.08333	0.66667	0	0.507	ACTR1A;DCTN1			GO:0015630
VCL	5	actin cytoskeleton;cytosol	GO:0015629;GO:0005829	0.11765	0.25	0	0.889	ACTB;PFN1			GO:0015629
ZNF451	10	nuclear body	GO:0016604	0.2	0.2	0.5	0.355	DHX8	GO:0005634		GO:0016604
PPAN-P2RY11	8	nucleolus	GO:0005730	0.66667	0.58824	0	0	CD3EAP;DDX23;EIF6;NIFK;NOP56;PARP1;POLR1E;RPL31;RPS24;ZNF330_target
HGS	14	Golgi apparatus	GO:0005794	0.5	0.21739	0	0.536	B3GAT1;EBAG9;RAB9A;STX6;ZFPL1			GO:0005794
LIN9	2	chromosome	GO:0005694	0.25	0.5	0	0.503	HIST1H2BG			GO:0005694
COL18A1	6	endoplasmic reticulum lumen	GO:0005788	0.125	1	0	0.12775	SEC61B_Cterm			GO:0005788
NFRKB	2	chromosome	GO:0005694	0.5	0.33333	0	0.41775	CBX3;HIST1H2BG			GO:0005694
SLC35E1	14	Golgi apparatus	GO:0005794	0	0	1	0.25075		GO:0005794	GO:0005794	GO:0005794
EGFR	1	cell junction	GO:0030054	0.29412	0.21739	0	0.739	CXADR;GJA1;GJD3;MLLT4;OCLN			GO:0030054
ATP5F1B	4	mitochondrial matrix	GO:0005759	1	0.25	0	0	AARS2;COX8A_target;CS;DHFRL1;PDHA1;TRAP1
ATP5ME	18	mitochondrial inner membrane;mitochondrial intermembrane space	GO:0005743;GO:0005758	0.25	1	0	0	SFXN1
B4GALT3	6	endoplasmic reticulum lumen	GO:0005788	0.25	1	0	0	CALR3;PDIA4
B4GAT1	6	endoplasmic reticulum lumen	GO:0005788	0.25	1	0	0	LRRC59_Cterm;SYNE3_Cterm
C1orf174	2	chromosome	GO:0005694	0.25	1	0	0	HIST1H2BG
FLYWCH2	2	chromosome	GO:0005694	0.25	1	0	0	HIST1H2BG
FOLH1B	2	chromosome	GO:0005694	0.25	1	0	0	HIST1H3A
HIST2H2AA4	2	chromosome	GO:0005694	0.25	1	0	0	HIST1H2BG
KIAA1107	17	microtubule cytoskeleton	GO:0015630	0.25	1	0	0	CAMSAP2;DCTN1;KIF2A;MAPRE3;TRIM36_Cterm;TRIM36_Nterm
LOC101060138	2	chromosome	GO:0005694	0.25	1	0	0	CBX3
MED10	18	mitochondrial inner membrane;mitochondrial intermembrane space	GO:0005743;GO:0005758	0.25	1	0	0	AIFM1
MOXD1	6	endoplasmic reticulum lumen	GO:0005788	0.25	1	0	0	LRRC59_Cterm;SYNE3_Cterm
P3H3	6	endoplasmic reticulum lumen	GO:0005788	0.25	1	0	0	LRRC59_Cterm;PDIA4
POGK	2	chromosome	GO:0005694	0.25	1	0	0	CBX3
PTAR1	18	mitochondrial inner membrane;mitochondrial intermembrane space	GO:0005743;GO:0005758	0.25	1	0	0	PHB2
SGF29	2	chromosome	GO:0005694	0.25	0.5	0.5	0	HIST1H2BG		GO:0000785
ZFP30	2	chromosome	GO:0005694	0.25	1	0	0	CBX3
ZNF227	2	chromosome	GO:0005694	0.25	1	0	0	CBX3
ZNF566	2	chromosome	GO:0005694	0.25	1	0	0	CBX3
ZNF567	2	chromosome	GO:0005694	0.25	1	0	0	CBX3
ZNF570	2	chromosome	GO:0005694	0.25	1	0	0	CBX3
ZNF607	2	chromosome	GO:0005694	0.25	1	0	0	CBX3
ZNF646	2	chromosome	GO:0005694	0.25	1	0	0	CBX3
ZNF776	2	chromosome	GO:0005694	0.25	1	0	0	CBX3
ZNF829	2	chromosome	GO:0005694	0.25	1	0	0	CBX3
ZNF850	2	chromosome	GO:0005694	0.25	1	0	0	CBX3
DIP2A	11	plasma membrane	GO:0005886	0.16667	0.44444	0.5	0.13825	KRAS_Q61H;KRAS_target;LCK;RHOB		GO:0005886	GO:0005886
NASP	2	chromosome	GO:0005694	0.25	0.5	0	0.49875	HIST1H3A			GO:0005694
DOCK7	11	plasma membrane	GO:0005886	0.29167	0.63636	0	0.32025	ANK3;ARF6;KRAS_Q61H;KRAS_target;LYN;RAB35;RHOB			GO:0005886
CENPH	12	centrosome	GO:0005813	0.18182	0.66667	0	0.39975	DCTN2;NDC80			GO:0005813
HNRNPA0	10	nuclear body	GO:0016604	0	0	1	0.2475		GO:0005654	GO:0005634	GO:0016604
DOPEY2	20	early endosome;recycling endosome	GO:0005769;GO:0055037	0.36364	0.57143	0	0.312	RAB11A;RAB3B_Nterm;RAB4A;RAB5A			GO:0005769
GTF3C5	9	nucleoplasm	GO:0005654	0.1	0.4	0.5	0.24675	COIL;TERF2IP	GO:0005654		GO:0005654
REPS1	5	actin cytoskeleton;cytosol	GO:0015629;GO:0005829	0	0	1	0.246		GO:0005829	GO:0015629	GO:0015629
TMEM79	17	microtubule cytoskeleton	GO:0015630	0.04167	1	0	0.20425	DCTN1			GO:0015630
USP39	10	nuclear body	GO:0016604	0	0	1	0.24525		GO:0005654	GO:0005634	GO:0016604
DEPDC1	11	plasma membrane	GO:0005886	0.04167	1	0	0.20325	RHOB			GO:0005886
BUD31	2	chromosome	GO:0005694	0.75	0.27273	0	0.2215	CBX3;CENPA;HIST1H2BG			GO:0005694
GRAMD4	15	nuclear outer membrane-endoplasmic reticulum membrane network	GO:0042175	0.36842	0.875	0	0	ATP2A1;CYP2C1_sigseq;EMD;LRRC59_Nterm;REEP5;SEC61B_Nterm;SEC62
RABL3	15	nuclear outer membrane-endoplasmic reticulum membrane network	GO:0042175	0.89474	0.34694	0	0	ATP2A1;BCAP31;CKAP4;CYP2C1_sigseq;DERL1;ELOVL5;EMD;LNPK_Cterm;LNPK_Nterm;LRRC59_Nterm;REEP5;RPN1;RPN2;SEC61B_Nterm;SEC62;SSR1;STIM1
WDR41	15	nuclear outer membrane-endoplasmic reticulum membrane network	GO:0042175	0.89474	0.34694	0	0	ATP2A1;BCAP31;CKAP4;CYP2C1_sigseq;DERL1;ELOVL5;EMD;LNPK_Nterm;LRRC59_Nterm;RAB2A;REEP5;RPN1;RPN2;SEC61B_Nterm;SEC62;SSR1;STIM1
SBF1	11	plasma membrane	GO:0005886	0.20833	0.71429	0	0.31875	ARF6;KRAS_Q61H;KRAS_target;RAB35;RHOB			GO:0005886
ARAP2	1	cell junction	GO:0030054	0.11765	0.25	0.5	0.3735	GJA1;OCLN	GO:0005925		GO:0030054
MTMR1	11	plasma membrane	GO:0005886	0.29167	0.63636	0	0.3125	CAV1;KRAS_Q61H;KRAS_target;LYN;MARCKS;RAB35;RHOB			GO:0005886
EEF1E1	11	plasma membrane	GO:0005886	0.04167	1	0	0.1985	MARCKS_target			GO:0005886
KANK1	12	centrosome	GO:0005813	0.09091	1	0	0.14875	NDC80			GO:0005813
WDR5	9	nucleoplasm	GO:0005654	0	0	0.5	0.7395		GO:0005654		GO:0005654
MTMR9	14	Golgi apparatus	GO:0005794	0.1	1	0	0.138	EBAG9			GO:0005794
CLMN	15	nuclear outer membrane-endoplasmic reticulum membrane network	GO:0042175	0.73684	0.5	0	0	ATP2A1;CKAP4;CYP2C1_sigseq;DERL1;EMD;LNPK_Cterm;LNPK_Nterm;LRRC59_Nterm;REEP5;SEC61B_Nterm;SEC62;SSR1;STIM1;SYNE3_Nterm
WASHC4	7	endosome;lysosome	GO:0005768;GO:0005764	0.06897	0.66667	0.5	0	LAMP2;LAMP3		GO:0005768
NSD3	2	chromosome	GO:0005694	1	0.23529	0	0	CBX3;CENPA;HIST1H2BG;HIST1H3A
ANO6	3	endoplasmic reticulum membrane	GO:0005789	0.68421	0.38235	0	0.1685	ATP2A1;BCAP31;CKAP4;CYP2C1_sigseq;DERL1;EMD;LRRC59_Nterm;RAB2A;RPN1;RPN2;SEC61B_Nterm;SEC62;SSR1			GO:0005789
C19orf25	15	nuclear outer membrane-endoplasmic reticulum membrane network	GO:0042175	0.05263	0.5	0.5	0.18225	REEP5		GO:0005789	GO:0042175
DVL2	5	actin cytoskeleton;cytosol	GO:0015629;GO:0005829	0.11765	0.18182	0.5	0.43525	ACTR3;SEPT10		GO:0005829;GO:0015629	GO:0005829
MYEF2	10	nuclear body	GO:0016604	0	0	1	0.2335		GO:0005654	GO:0005634	GO:0016604
CCDC94	10	nuclear body	GO:0016604	0.4	0.33333	0.5	0	DHX8;TERF2IP	GO:0005654
RASSF7	1	cell junction	GO:0030054	0.05882	1	0	0.17375	PARD3			GO:0030054
SH3GLB1	7	endosome;lysosome	GO:0005768;GO:0005764	0.06897	0.66667	0	0.49675	LAMTOR1;LAMTOR1_target_peptide			GO:0005764
SCAF8	10	nuclear body	GO:0016604	0	0	1	0.231		GO:0005654	GO:0005634	GO:0016604
ZNF146	9	nucleoplasm	GO:0005654	0.05	0.5	0.5	0.1805	APEX1		GO:0005634	GO:0005654
RTKN2	11	plasma membrane	GO:0005886	0.04167	1	0	0.18875	RHOB			GO:0005886
ECD	5	actin cytoskeleton;cytosol	GO:0015629;GO:0005829	0	0	1	0.23025		GO:0005829	GO:0005829	GO:0005829
ENSA	5	actin cytoskeleton;cytosol	GO:0015629;GO:0005829	0	0	1	0.23		GO:0005829	GO:0005829	GO:0005829
EPB41	1	cell junction	GO:0030054	0.05882	0.07692	0.5	0.59425	OCLN	GO:0030054		GO:0030054
TAF3	10	nuclear body	GO:0016604	0	0	1	0.229		GO:0005654	GO:0005634	GO:0016604
PIGO	6	endoplasmic reticulum lumen	GO:0005788	0.375	0.6	0	0.2535	LRRC59_Cterm;SEC61B_Cterm;SYNE3_Cterm			GO:0005788
RFC5	9	nucleoplasm	GO:0005654	0.1	0.33333	0.5	0.29475	COIL;SV40_NLS	GO:0005654		GO:0005654
EXOC6	20	early endosome;recycling endosome	GO:0005769;GO:0055037	0.09091	0.5	0	0.6355	RAB11A			GO:0055037
COBL	5	actin cytoskeleton;cytosol	GO:0015629;GO:0005829	0.05882	0.16667	0.5	0.50075	ACTB		GO:0015629	GO:0015629
CCDC88C	1	cell junction	GO:0030054	0.29412	0.625	0	0.307	CTNNA1;CTNNB1;LATS1;MLLT4;PARD3			GO:0030054
SNX29	7	endosome;lysosome	GO:0005768;GO:0005764	0.37931	0.84615	0	0	ANKFY1;LAMP2;LAMP3;LAMTOR1;LAMTOR1_target_peptide;RAB35;RAB4A;RAB5A;RAB9A;RHOB;STX7
DOPEY1	20	early endosome;recycling endosome	GO:0005769;GO:0055037	0.09091	1	0	0.13425	RAB11A			GO:0055037
LSM14A	16	cytoplasmic ribonucleoprotein granule	GO:0036464	0	0	0.5	0.724		GO:0036464		GO:0036464
GPR107	14	Golgi apparatus	GO:0005794	0.1	0.33333	0.5	0.28975	B3GAT1	GO:0005794		GO:0005794
ERCC5	2	chromosome	GO:0005694	0.5	0.28571	0	0.43675	CENPA;HIST1H2BG			GO:0005694
DDX19B	9	nucleoplasm	GO:0005654	0.05	0.33333	0.5	0.339	COIL	GO:0005654		GO:0005654
TECPR2	20	early endosome;recycling endosome	GO:0005769;GO:0055037	0.09091	1	0	0.13025	RAB5A			GO:0055037
CRK	1	cell junction	GO:0030054	0.05882	0.5	0	0.6615	CXADR			GO:0030054
EPS8	11	plasma membrane	GO:0005886	0.125	0.6	0	0.49475	KRAS_Q61H;KRAS_target;RHOB			GO:0005886
LRCH3	11	plasma membrane	GO:0005886	0.04167	1	0	0.1775	ANK3			GO:0005886
RUFY2	7	endosome;lysosome	GO:0005768;GO:0005764	0.13793	0.8	0	0.2805	LAMTOR1;LAMTOR1_target_peptide;RAB4A;RAB9A			GO:0005768
HIRA	10	nuclear body	GO:0016604	0	0	1	0.21825		GO:0005654	GO:0005634	GO:0016604
GAPVD1	5	actin cytoskeleton;cytosol	GO:0015629;GO:0005829	0	0	1	0.21775		GO:0005829	GO:0005829	GO:0005829
CWC22	10	nuclear body	GO:0016604	0	0	1	0.2165		GO:0016607	GO:0005634	GO:0016604
CCDC88A	1	cell junction	GO:0030054	0.58824	0.27027	0	0.35725	CTNNA1;CTNNB1;CXADR;EPB41L4A_Cterm;GJA1;GJD3;LATS1;MLLT4;OCLN;PARD3			GO:0030054
YKT6	11	plasma membrane	GO:0005886	0.58333	0.18421	0	0.448	ARF6;CAV1;DIRAS3;EZR;FLOT1;KRAS_Q61H;KRAS_target;LYN;LYN_target;MARCKS;MARCKS_target;RAB35;RAB3B_Nterm;RHOB			GO:0005886
LIMD1	5	actin cytoskeleton;cytosol	GO:0015629;GO:0005829	0.17647	0.15789	0.5	0.3805	ACTB;ACTR3;SQSTM1		GO:0005829	GO:0015629
BAZ1A	9	nucleoplasm	GO:0005654	0.05	0.16667	0.5	0.49775	APEX1		GO:0005634	GO:0005654
KDM3A	2	chromosome	GO:0005694	0.25	0.33333	0	0.631	CBX3			GO:0005694
PPIL2	2	chromosome	GO:0005694	0.75	0.23077	0	0.23325	CBX3;CENPA;HIST1H2BG			GO:0005694
TNRC6A	12	centrosome	GO:0005813	0.36364	0.13333	0.5	0.21525	CEP135;LATS1;SASS6;STIL		GO:0043226	GO:0005813
PHF10	8	nucleolus	GO:0005730	0.26667	0.44444	0.5	0	NOP56;PARP1;RPL31;RPS6	GO:0005634
CENPQ	9	nucleoplasm	GO:0005654	0	0	1	0.21075		GO:0005654	GO:0005634	GO:0005654
TMED8	15	nuclear outer membrane-endoplasmic reticulum membrane network	GO:0042175	0.21053	1	0	0	ELOVL5;SEC61B_Nterm;SEC62;SSR1
XPO1	13	mitochondrial outer membrane;peroxisome	GO:0005741;GO:0005777	0.28571	0.13333	0.5	0.289	AKAP1_target;PEX3	GO:0043231		GO:0005777
DENND1A	5	actin cytoskeleton;cytosol	GO:0015629;GO:0005829	0	0	1	0.208		GO:0005829	GO:0005829	GO:0015629
GJC1	14	Golgi apparatus	GO:0005794	0.1	0.25	0.5	0.35725	B3GAT1		GO:0043226	GO:0005794
SYAP1	15	nuclear outer membrane-endoplasmic reticulum membrane network	GO:0042175	0.78947	0.41667	0	0	ATP2A1;BCAP31;CKAP4;DERL1;ELOVL5;EMD;LNPK_Nterm;LRRC59_Nterm;REEP5;RPN1;RPN2;SEC61B_Nterm;SEC62;SSR1;STIM1
MTMR12	1	cell junction	GO:0030054	0.05882	1	0	0.14675	PARD3			GO:0030054
ZC3HAV1	15	nuclear outer membrane-endoplasmic reticulum membrane network	GO:0042175	0.78947	0.25424	0	0.161	ATP2A1;CKAP4;CYP2C1_sigseq;DERL1;ELOVL5;EMD;LRRC59_Nterm;REEP5;RPN1;RPN2;SEC61B_Nterm;SEC62;SSR1;STIM1;SYNE3_Nterm			GO:0042175
COPA	14	Golgi apparatus	GO:0005794	0.2	0.09091	0.5	0.41375	EBAG9;ZFPL1	GO:0005794		GO:0005794
USP33	15	nuclear outer membrane-endoplasmic reticulum membrane network	GO:0042175	0.68421	0.52	0	0	ATP2A1;BCAP31;CKAP4;DERL1;ELOVL5;EMD;LRRC59_Nterm;RPN1;RPN2;SEC61B_Nterm;SEC62;SSR1;STIM1
CCDC50	5	actin cytoskeleton;cytosol	GO:0015629;GO:0005829	0.05882	0.5	0.5	0.14525	IMPDH2	GO:0005829		GO:0015629
NBR1	14	Golgi apparatus	GO:0005794	0.2	0.11111	0.5	0.39225	B3GAT1;GOLGA1	GO:0043231		GO:0005794
ITM2C	14	Golgi apparatus	GO:0005794	0.2	0.25	0.5	0.25125	B3GAT1;ZFPL1		GO:0043226	GO:0005794
USP24	5	actin cytoskeleton;cytosol	GO:0015629;GO:0005829	0	0	1	0.2005		GO:0005829	GO:0005829	GO:0005829
AKAP8	10	nuclear body	GO:0016604	0.2	0.5	0.5	0	DHX40	GO:0005654
KDM3B	10	nuclear body	GO:0016604	0.2	0.5	0.5	0	TERF2IP	GO:0005654
NKTR	10	nuclear body	GO:0016604	0.2	0.5	0.5	0	DHX8	GO:0005654
PTPN14	1	cell junction	GO:0030054	0.47059	0.28571	0	0.443	AMOT;CXADR;GJA1;LATS1;MLLT4;OCLN;PARD3;ZYX			GO:0030054
SMNDC1	2	chromosome	GO:0005694	0.5	0.33333	0	0.36475	CBX3;HIST1H2BG			GO:0005694
WNK2	5	actin cytoskeleton;cytosol	GO:0015629;GO:0005829	0	0	1	0.19775		GO:0005829	GO:0005829	GO:0015629
WASHC2C	7	endosome;lysosome	GO:0005768;GO:0005764	0.27586	0.42105	0.5	0	LAMP2;LAMP3;LAMTOR1;LAMTOR1_target_peptide;RAB4A;RAB5A;RAB9A;STX6	GO:0043231
SUN2	15	nuclear outer membrane-endoplasmic reticulum membrane network	GO:0042175	0.31579	0.54545	0	0.33425	DERL1;RPN1;SEC61B_Nterm;SEC62;SSR1;SYNE3_Nterm			GO:0042175
TPD52L1	7	endosome;lysosome	GO:0005768;GO:0005764	0.03448	1	0	0.15925	LAMTOR1_target_peptide			GO:0005764
SLC9A1	15	nuclear outer membrane-endoplasmic reticulum membrane network	GO:0042175	0.47368	0.34615	0	0.3735	ATP2A1;BCAP31;CYP2C1_sigseq;EMD;RAB2A;RPN1;RPN2;SEC61B_Nterm;SEC62			GO:0042175
GGT7	15	nuclear outer membrane-endoplasmic reticulum membrane network	GO:0042175	0.52632	0.66667	0	0	ATP2A1;BCAP31;CKAP4;CYP2C1_sigseq;EMD;LRRC59_Nterm;RPN1;RPN2;SEC61B_Nterm;SEC62
RHBDD2	14	Golgi apparatus	GO:0005794	0.2	0.18182	0.5	0.31075	B3GAT1;ZFPL1	GO:0005794		GO:0005794
DENND4C	20	early endosome;recycling endosome	GO:0005769;GO:0055037	0.54545	0.28571	0	0.36075	ARF6;RAB11A;RAB35;RAB4A;RAB5A;STX6			GO:0055037
ERCC6L	5	actin cytoskeleton;cytosol	GO:0015629;GO:0005829	0	0	1	0.19175		GO:0005829	GO:0005829	GO:0005829
TPD52	7	endosome;lysosome	GO:0005768;GO:0005764	0.13793	0.8	0	0.25375	LAMTOR1;LAMTOR1_target_peptide;RAB4A;RAB5C			GO:0005764
TMTC2	3	endoplasmic reticulum membrane	GO:0005789	0.05263	1	0	0.1375	CYP2C1_sigseq			GO:0005789
NECTIN2	1	cell junction	GO:0030054	0.47059	0.21622	0.5	0	CXADR;EPB41L4A_Cterm;GJA1;GJD3;MLLT4;OCLN;PARD3;TJP2	GO:0030054
ZNF462	9	nucleoplasm	GO:0005654	0.1	0.4	0.5	0.1865	COIL;DHX40	GO:0005654		GO:0005654
SALL2	10	nuclear body	GO:0016604	0.4	0.28571	0.5	0	DHX8;TERF2IP	GO:0005634;GO:0043231
MCCC2	18	mitochondrial inner membrane;mitochondrial intermembrane space	GO:0005743;GO:0005758	0	0	1	0.1855		GO:0005739	GO:0005739	GO:0005743
KIF15	17	microtubule cytoskeleton	GO:0015630	0.25	0.28571	0	0.6495	CLIP1;DCTN2;MAPRE3;NDC80;PCM1;TRIM36_Nterm			GO:0015630
INPP5F	20	early endosome;recycling endosome	GO:0005769;GO:0055037	0.54545	0.42857	0	0.2105	RAB11A;RAB35;RAB3B_Nterm;RAB4A;RAB5A;RAB5C			GO:0005769
SPATA24	12	centrosome	GO:0005813	0.18182	1	0	0	NDC80;PCM1
SYTL5	20	early endosome;recycling endosome	GO:0005769;GO:0055037	0.18182	1	0	0	RAB11A;RAB3B_Nterm
TPRA1	20	early endosome;recycling endosome	GO:0005769;GO:0055037	0.18182	1	0	0	RAB11A;RAB4A
KIAA1468	20	early endosome;recycling endosome	GO:0005769;GO:0055037	0.45455	0.41667	0	0.30925	DENND6A;RAB11A;RAB4A;RAB5A;STX6			GO:0055037
COPB2	14	Golgi apparatus	GO:0005794	0.3	0.3	0	0.58	EBAG9;STX6;ZFPL1			GO:0005794
AFDN	1	cell junction	GO:0030054	0.23529	0.44444	0.5	0	CTNNA1;CTNNB1;OCLN;PARD3	GO:0030054
DROSHA	10	nuclear body	GO:0016604	0.2	0.5	0	0.478	DHX40			GO:0016604
AP3D1	7	endosome;lysosome	GO:0005768;GO:0005764	0.13793	0.66667	0	0.373	LAMTOR1;LAMTOR1_target_peptide;RAB4A;STX6			GO:0005764
EXOC3	20	early endosome;recycling endosome	GO:0005769;GO:0055037	0.45455	0.20833	0	0.51325	RAB11A;RAB35;RAB4A;RAB5A;STX6			GO:0055037
DOCK1	11	plasma membrane	GO:0005886	0.08333	0.5	0	0.5915	KRAS_Q61H;RHOB			GO:0005886
SEC13	14	Golgi apparatus	GO:0005794	0	0	0.5	0.674		GO:0043231		GO:0005794
NAMPT	13	mitochondrial outer membrane;peroxisome	GO:0005741;GO:0005777	0.28571	0.4	0	0.488	AKAP1_target;PEX3			GO:0005777
TEX9	12	centrosome	GO:0005813	0.45455	0.41667	0	0.3025	CCDC14;CDK5RAP2;CEP135;NDC80;PCM1			GO:0005813
USP20	15	nuclear outer membrane-endoplasmic reticulum membrane network	GO:0042175	0.31579	0.85714	0	0	DERL1;ELOVL5;EMD;SEC61B_Nterm;SEC62;STIM1
RRAGD	7	endosome;lysosome	GO:0005768;GO:0005764	0.06897	0.5	0	0.60275	LAMTOR1_target_peptide;RAB9A			GO:0005764
INPPL1	11	plasma membrane	GO:0005886	0.125	0.5	0	0.54625	LYN;RHOB;VASP			GO:0005886
NAA35	4	mitochondrial matrix	GO:0005759	0.16667	0.33333	0.5	0.17075	COX8A_target	GO:0043231		GO:0005759
GEN1	17	microtubule cytoskeleton	GO:0015630	0.20833	0.625	0	0.3355	CEP135;DCTN1;MAPRE3;TRIM36_Cterm;TRIM36_Nterm			GO:0015630
TMEM43	3	endoplasmic reticulum membrane	GO:0005789	0.05263	0.16667	0.5	0.44875	CYP2C1_sigseq		GO:0005789	GO:0005789
ETFRF1	4	mitochondrial matrix	GO:0005759	0.16667	1	0	0	PDHA1
QTRT2	4	mitochondrial matrix	GO:0005759	0.16667	1	0	0	COX8A_target
SPATA20	4	mitochondrial matrix	GO:0005759	0.16667	1	0	0	PDHA1
AAK1	5	actin cytoskeleton;cytosol	GO:0015629;GO:0005829	0.11765	0.22222	0.5	0.32425	IMPDH2;PFN1	GO:0005829		GO:0005829
SLC20A1	14	Golgi apparatus	GO:0005794	0.2	0.33333	0.5	0.13075	B3GAT1;ZFPL1	GO:0043231		GO:0005794
CDC27	17	microtubule cytoskeleton	GO:0015630	0.16667	0.44444	0	0.552	DCTN1;MAPRE3;TRIM36_Cterm;TRIM36_Nterm			GO:0015630
SPAG7	2	chromosome	GO:0005694	0.5	0.5	0	0.16275	CBX3;HIST1H2BG			GO:0005694
ARID1B	10	nuclear body	GO:0016604	0	0	1	0.16025		GO:0005654	GO:0005634	GO:0016604
PASK	5	actin cytoskeleton;cytosol	GO:0015629;GO:0005829	0	0	1	0.16025		GO:0005829	GO:0005829	GO:0015629
FAM83B	11	plasma membrane	GO:0005886	0.625	0.29412	0	0.2405	ARF6;CAV1;DIRAS3;FLOT1;KRAS_Q61H;KRAS_target;LYN;LYN_target;MARCKS;MARCKS_target;RAB35;RAB3B_Nterm;RDX;RHOB;STX4			GO:0005886
CHML	20	early endosome;recycling endosome	GO:0005769;GO:0055037	0.54545	0.46154	0	0.152	RAB11A;RAB35;RAB3B_Nterm;RAB4A;RAB5A;RAB5C			GO:0005769
ASIC1	11	plasma membrane	GO:0005886	0.04167	0.2	0.5	0.4165	ARF6	GO:0005886		GO:0005886
TMEM35B	3	endoplasmic reticulum membrane	GO:0005789	0.15789	1	0	0	CYP2C1_sigseq;RPN1;RPN2
ZFR	10	nuclear body	GO:0016604	0	0	1	0.15575		GO:0005654	GO:0005634	GO:0016604
NCBP1	2	chromosome	GO:0005694	0.25	0.5	0	0.4045	HIST1H2BG			GO:0005694
POLA2	2	chromosome	GO:0005694	0.25	0.5	0	0.40425	HIST1H2BG			GO:0005694
CBX3	2	chromosome	GO:0005694	0.25	0.25	0	0.65375	HIST1H2BG			GO:0005694
RB1	2	chromosome	GO:0005694	0.25	0.25	0	0.65325	HIST1H2BG			GO:0005694
IFT20	14	Golgi apparatus	GO:0005794	0.1	0.5	0	0.5525	EBAG9			GO:0005794
MARVELD2	11	plasma membrane	GO:0005886	0.33333	0.32	0	0.499	ARF6;CAV1;DIRAS3;KRAS_Q61H;KRAS_target;LYN;RAB35;RHOB			GO:0005886
PEAK1	1	cell junction	GO:0030054	0.58824	0.22727	0	0.336	ANK3;CTNNA1;CXADR;GJA1;GJD3;MLLT4;OCLN;TJP1;TJP2;ZYX			GO:0030054
TMEM131L	15	nuclear outer membrane-endoplasmic reticulum membrane network	GO:0042175	0.52632	0.625	0	0	BCAP31;CKAP4;CYP2C1_sigseq;EMD;LRRC59_Nterm;RPN1;SEC61B_Nterm;SEC62;SSR1;SYNE3_Nterm
VANGL2	1	cell junction	GO:0030054	0.47059	0.14815	0	0.531	CXADR;EPB41L4A_Cterm;GJA1;GJD3;MLLT4;OCLN;PANX1;PARD3			GO:0030054
ODF2L	12	centrosome	GO:0005813	0.36364	0.5	0	0.28575	CCDC14;CEP135;NDC80;PCM1			GO:0005813
HIP1	14	Golgi apparatus	GO:0005794	0.2	0.22222	0.5	0.226	B3GAT1;STX6	GO:0043231		GO:0005794
POGZ	2	chromosome	GO:0005694	0.5	0.18182	0	0.46625	CBX3;HIST1H2BG			GO:0005694
MARK2	1	cell junction	GO:0030054	0.47059	0.18182	0	0.49525	CXADR;EPB41L4A_Cterm;GJA1;GJD3;MLLT4;OCLN;PANX1;PARD3			GO:0030054
SLAIN1	17	microtubule cytoskeleton	GO:0015630	0.20833	0.625	0	0.31375	CLIP1;DCTN1;MAPRE1;MAPRE3;TRIM36_Nterm			GO:0015630
MICALL1	20	early endosome;recycling endosome	GO:0005769;GO:0055037	0.27273	0.23077	0	0.6425	RAB11A;RAB35;STX6			GO:0055037
DDX51	9	nucleoplasm	GO:0005654	0	0	1	0.1455		GO:0005634	GO:0005634	GO:0005654
BICD2	12	centrosome	GO:0005813	0.36364	0.26667	0	0.514	CEP135;DCTN2;NDC80;PCM1			GO:0005813
SARNP	2	chromosome	GO:0005694	0.5	0.28571	0	0.358	HIST1H2BG;HIST1H3A			GO:0005694
TAF9	10	nuclear body	GO:0016604	0.2	0.5	0	0.4435	TERF2IP			GO:0016604
ZNF711	9	nucleoplasm	GO:0005654	0.1	0.28571	0.5	0.25725	APEX1;COIL	GO:0005654		GO:0005654
ANKRD13C	13	mitochondrial outer membrane;peroxisome	GO:0005741;GO:0005777	0.14286	1	0	0	PEX3
DHRS1	13	mitochondrial outer membrane;peroxisome	GO:0005741;GO:0005777	0.14286	0.5	0.5	0	AKAP1_target		GO:0043226
MIGA2	13	mitochondrial outer membrane;peroxisome	GO:0005741;GO:0005777	0.14286	1	0	0	ACBD5
PIK3AP1	13	mitochondrial outer membrane;peroxisome	GO:0005741;GO:0005777	0.14286	1	0	0	ACBD5
RAB24	13	mitochondrial outer membrane;peroxisome	GO:0005741;GO:0005777	0.14286	1	0	0	AKAP1_target
RAB27B	13	mitochondrial outer membrane;peroxisome	GO:0005741;GO:0005777	0.14286	1	0	0	AKAP1_target
RAB31	13	mitochondrial outer membrane;peroxisome	GO:0005741;GO:0005777	0.14286	1	0	0	AKAP1_target
TTC37	13	mitochondrial outer membrane;peroxisome	GO:0005741;GO:0005777	0.14286	1	0	0	AKAP1_target
WSB2	13	mitochondrial outer membrane;peroxisome	GO:0005741;GO:0005777	0.14286	1	0	0	AKAP1_target
RPA1	2	chromosome	GO:0005694	0.25	0.25	0	0.6415	HIST1H3A			GO:0005694
CYB5R3	13	mitochondrial outer membrane;peroxisome	GO:0005741;GO:0005777	0.14286	0.08333	0.5	0.41475	AKAP1_target		GO:0043226	GO:0005741
WDR45	5	actin cytoskeleton;cytosol	GO:0015629;GO:0005829	0.11765	0.22222	0.5	0.3005	IMPDH2;TMOD1		GO:0005829	GO:0005829
FMR1	16	cytoplasmic ribonucleoprotein granule	GO:0036464	0	0	0.5	0.63925			GO:0043226	GO:0036464
EXOC2	20	early endosome;recycling endosome	GO:0005769;GO:0055037	0.09091	0.5	0	0.54825	RAB11A			GO:0055037
ACTA1	11	plasma membrane	GO:0005886	0.04167	0.5	0	0.5965	RHOB			GO:0005886
SBNO1	2	chromosome	GO:0005694	0.5	0.33333	0	0.3035	CBX3;HIST1H2BG			GO:0005694
G3BP2	16	cytoplasmic ribonucleoprotein granule	GO:0036464	0	0	0.5	0.6355			GO:0043226	GO:0036464
NUCKS1	2	chromosome	GO:0005694	0.25	0.5	0	0.384	HIST1H2BG			GO:0005694
XPO5	8	nucleolus	GO:0005730	0.2	0.5	0	0.434	CD3EAP;RPL31;ZNF330_target			GO:0005730
INTS3	2	chromosome	GO:0005694	0.25	0.5	0	0.383	HIST1H2BG			GO:0005694
TET1	9	nucleoplasm	GO:0005654	0	0	0.5	0.63075		GO:0005634		GO:0005654
SLC22A5	11	plasma membrane	GO:0005886	0.08333	0.5	0	0.544	ARF6;KRAS_target			GO:0005886
HNRNPAB	10	nuclear body	GO:0016604	0	0	1	0.12725		GO:0005654	GO:0005634	GO:0016604
MAP4K4	1	cell junction	GO:0030054	0.47059	0.25806	0	0.39825	AMOT;CTNNA1;CXADR;EPB41L4A_Cterm;GJA1;MLLT4;OCLN;PARD3			GO:0030054
LIG1	2	chromosome	GO:0005694	0.25	0.25	0	0.62675	CBX3			GO:0005694
KIAA0319L	7	endosome;lysosome	GO:0005768;GO:0005764	0.24138	0.53846	0	0.346	ARF6;LAMP2;LAMTOR1;LAMTOR1_target_peptide;RAB4A;RAB5C;STX6			GO:0005768
ATP5PO	6	endoplasmic reticulum lumen	GO:0005788	0.125	1	0	0	CALR3
COL6A1	6	endoplasmic reticulum lumen	GO:0005788	0.125	1	0	0	PDIA4
FBN2	6	endoplasmic reticulum lumen	GO:0005788	0.125	1	0	0	PDIA4
FREM2	6	endoplasmic reticulum lumen	GO:0005788	0.125	1	0	0	SEC61B_Cterm
GALNT14	6	endoplasmic reticulum lumen	GO:0005788	0.125	1	0	0	SYNE3_Cterm
PLBD2	6	endoplasmic reticulum lumen	GO:0005788	0.125	1	0	0	CALR3
PXDN	6	endoplasmic reticulum lumen	GO:0005788	0.125	1	0	0	SEC61B_Cterm
SLC35E3	6	endoplasmic reticulum lumen	GO:0005788	0.125	1	0	0	LRRC59_Cterm
SLIT2	6	endoplasmic reticulum lumen	GO:0005788	0.125	1	0	0	SEC61B_Cterm
TMED9	6	endoplasmic reticulum lumen	GO:0005788	0.125	0.5	0.5	0	SEC61B_Cterm		GO:0005783
RNASEH2B	2	chromosome	GO:0005694	0.25	0.5	0	0.3735	HIST1H2BG			GO:0005694
ARHGAP35	5	actin cytoskeleton;cytosol	GO:0015629;GO:0005829	0.11765	0.33333	0	0.6715	ACTB;PFN1			GO:0015629
C9orf78	10	nuclear body	GO:0016604	0.4	0.22222	0.5	0	DHX8;TERF2IP	GO:0005654
SH3D19	5	actin cytoskeleton;cytosol	GO:0015629;GO:0005829	0.23529	0.17391	0.5	0.2125	ACTB;ACTR3;IMPDH2;PFN1	GO:0005829		GO:0015629
FXR1	16	cytoplasmic ribonucleoprotein granule	GO:0036464	0	0	0.5	0.62125			GO:0043226	GO:0036464
DICER1	5	actin cytoskeleton;cytosol	GO:0015629;GO:0005829	0	0	0.5	0.621		GO:0005829		GO:0005829
NUP160	15	nuclear outer membrane-endoplasmic reticulum membrane network	GO:0042175	0.42105	0.44444	0	0.255	DERL1;ELOVL5;EMD;RPN1;RPN2;SEC61B_Nterm;SEC62;SSR1			GO:0042175
DERL1	13	mitochondrial outer membrane;peroxisome	GO:0005741;GO:0005777	0.28571	0.66667	0	0.167	AKAP1_target;PEX3			GO:0005777
ARAF	11	plasma membrane	GO:0005886	0.08333	0.5	0	0.53575	KRAS_Q61H;KRAS_target			GO:0005886
C18orf25	10	nuclear body	GO:0016604	0.2	0.2	0.5	0.21775	DHX40	GO:0005654		GO:0016604
DOCK4	5	actin cytoskeleton;cytosol	GO:0015629;GO:0005829	0.05882	0.16667	0.5	0.391	PFN1	GO:0005829		GO:0015629
TMCC3	15	nuclear outer membrane-endoplasmic reticulum membrane network	GO:0042175	0.26316	0.55556	0	0.296	EMD;LRRC59_Nterm;SEC61B_Nterm;STIM1;SYNE3_Nterm			GO:0042175
PCDH9	11	plasma membrane	GO:0005886	0.08333	0.66667	0	0.364	KRAS_Q61H;KRAS_target			GO:0005886
GGA1	14	Golgi apparatus	GO:0005794	0	0	0.5	0.61275		GO:0043231		GO:0005794
ARHGAP32	1	cell junction	GO:0030054	0.47059	0.33333	0	0.30825	CTNNA1;CTNNB1;CXADR;GJA1;MLLT4;OCLN;PARD3;ZYX			GO:0030054
MTCL1	17	microtubule cytoskeleton	GO:0015630	0.08333	0.66667	0	0.35975	NDC80;TRIM36_Nterm			GO:0015630
LRIF1	2	chromosome	GO:0005694	0.5	0.33333	0	0.276	CBX3;HIST1H2BG			GO:0005694
ANK2	1	cell junction	GO:0030054	0.17647	0.42857	0	0.50425	CTNNB1;OCLN;ZYX			GO:0030054
SDCCAG3	12	centrosome	GO:0005813	0.63636	0.19444	0	0.277	CEP135;DCTN2;LATS1;NDC80;PAFAH1B1;SASS6;STIL			GO:0005813
MTMR6	20	early endosome;recycling endosome	GO:0005769;GO:0055037	0.45455	0.38462	0	0.26725	RAB11A;RAB3B_Nterm;RAB4A;RAB5A;STX6			GO:0005769
SSFA2	15	nuclear outer membrane-endoplasmic reticulum membrane network	GO:0042175	0.21053	0.66667	0	0.22825	EMD;LRRC59_Nterm;STIM1;SYNE3_Nterm			GO:0042175
DNAJC25	3	endoplasmic reticulum membrane	GO:0005789	0.10526	1	0	0	CYP2C1_sigseq;RPN1
SAMD4A	15	nuclear outer membrane-endoplasmic reticulum membrane network	GO:0042175	0.10526	1	0	0	LNPK_Cterm;LNPK_Nterm
TMEM106C	15	nuclear outer membrane-endoplasmic reticulum membrane network	GO:0042175	0.10526	1	0	0	RPN1;SSR1
PIP4P1	7	endosome;lysosome	GO:0005768;GO:0005764	0.10345	1	0	0	LAMP2;LAMTOR1;RAB9A
ADGRL2	1	cell junction	GO:0030054	0.35294	0.25	0.5	0	CXADR;GJA1;GJD3;MLLT4;OCLN;PARD3	GO:0030054
LLGL1	1	cell junction	GO:0030054	0.47059	0.2	0	0.432	CXADR;EPB41L4A_Cterm;GJA1;GJD3;MLLT4;OCLN;PANX1;PARD3			GO:0030054
SENP1	15	nuclear outer membrane-endoplasmic reticulum membrane network	GO:0042175	0.36842	0.53846	0	0.19525	CYP2C1_sigseq;DERL1;EMD;SEC61B_Nterm;SEC62;SSR1;SYNE3_Nterm			GO:0042175
OSBPL2	15	nuclear outer membrane-endoplasmic reticulum membrane network	GO:0042175	0.26316	0.625	0	0.21375	ATP2A1;CKAP4;LNPK_Nterm;SEC61B_Nterm;SEC62			GO:0042175
SNAP29	15	nuclear outer membrane-endoplasmic reticulum membrane network	GO:0042175	0.63158	0.24	0	0.23025	ATP2A1;CKAP4;CYP2C1_sigseq;DERL1;ELOVL5;EMD;LRRC59_Nterm;RAB2A;SEC61B_Nterm;SEC62;SSR1;STIM1			GO:0042175
PUS7	2	chromosome	GO:0005694	0.5	0.4	0	0.20125	CBX3;HIST1H2BG			GO:0005694
IQCB1	5	actin cytoskeleton;cytosol	GO:0015629;GO:0005829	0.11765	0.66667	0	0.3165	ANAPC2;TMOD1			GO:0005829
C5orf15	14	Golgi apparatus	GO:0005794	0.1	0.5	0.5	0	B3GAT1	GO:0005794
DHX40	9	nucleoplasm	GO:0005654	0.1	0.5	0.5	0	COIL;DDX23	GO:0005634
RGP1	14	Golgi apparatus	GO:0005794	0.1	1	0	0	EBAG9
SFT2D3	14	Golgi apparatus	GO:0005794	0.3	0.3	0.5	0	B3GAT1;RAB2A;ZFPL1		GO:0005794
ZNF780A	9	nucleoplasm	GO:0005654	0.1	0.5	0.5	0	APEX1;COIL	GO:0005634
CTDSP1	11	plasma membrane	GO:0005886	0.04167	0.33333	0.5	0.224	RHOB		GO:0005886	GO:0005886
RPS6KA3	11	plasma membrane	GO:0005886	0.04167	0.5	0	0.55625	KRAS_Q61H			GO:0005886
POLA1	2	chromosome	GO:0005694	0.25	0.33333	0	0.5145	HIST1H2BG			GO:0005694
UBB	15	nuclear outer membrane-endoplasmic reticulum membrane network	GO:0042175	0.47368	0.45	0	0.173	BCAP31;CKAP4;LNPK_Cterm;LNPK_Nterm;REEP5;RPN1;RPN2;SSR1;SYNE3_Nterm			GO:0042175
CCNB2	12	centrosome	GO:0005813	0.18182	0.4	0	0.51475	NDC80;PCM1			GO:0005813
EPB41L2	1	cell junction	GO:0030054	0.11765	0.1	0.5	0.37725	GJA1;OCLN	GO:0030054		GO:0030054
BCL7C	2	chromosome	GO:0005694	0.25	0.5	0	0.343	HIST1H2BG			GO:0005694
KRT18	5	actin cytoskeleton;cytosol	GO:0015629;GO:0005829	0	0	0.5	0.59175		GO:0005829		GO:0005829
AZI2	12	centrosome	GO:0005813	0.09091	1	0	0	CEP135
DZIP3	12	centrosome	GO:0005813	0.09091	0.5	0.5	0	NDC80		GO:0043226
EVI5L	20	early endosome;recycling endosome	GO:0005769;GO:0055037	0.09091	1	0	0	RAB11A
FAM184A	12	centrosome	GO:0005813	0.09091	1	0	0	PCM1
FAM184B	12	centrosome	GO:0005813	0.09091	1	0	0	PCM1
GIGYF1	12	centrosome	GO:0005813	0.09091	0.5	0.5	0	CEP135	GO:0015630
HACE1	20	early endosome;recycling endosome	GO:0005769;GO:0055037	0.09091	1	0	0	RAB11A
MIIP	12	centrosome	GO:0005813	0.09091	1	0	0	CEP135
NIPAL3	20	early endosome;recycling endosome	GO:0005769;GO:0055037	0.09091	1	0	0	RAB11A
OSBPL1A	12	centrosome	GO:0005813	0.09091	1	0	0	NDC80
RILPL1	20	early endosome;recycling endosome	GO:0005769;GO:0055037	0.09091	1	0	0	RAB11A
RUSC2	12	centrosome	GO:0005813	0.09091	1	0	0	CEP135
SCHIP1	20	early endosome;recycling endosome	GO:0005769;GO:0055037	0.09091	1	0	0	RAB11A
SRGAP1	12	centrosome	GO:0005813	0.09091	1	0	0	PCM1
SYNGAP1	12	centrosome	GO:0005813	0.09091	1	0	0	PCNT
TEDC1	12	centrosome	GO:0005813	0.09091	1	0	0	DCTN2
TMEM102	20	early endosome;recycling endosome	GO:0005769;GO:0055037	0.09091	1	0	0	RAB11A
TRO	12	centrosome	GO:0005813	0.09091	1	0	0	PCM1
HMGB2	9	nucleoplasm	GO:0005654	0.05	0.25	0.5	0.29025	COIL	GO:0005634		GO:0005654
E2F3	9	nucleoplasm	GO:0005654	0	0	0.5	0.59		GO:0005654;GO:0016607		GO:0005654
TMEM173	15	nuclear outer membrane-endoplasmic reticulum membrane network	GO:0042175	0.15789	0.5	0	0.43125	DERL1;RPN1;SEC61B_Nterm			GO:0042175
RABGAP1	20	early endosome;recycling endosome	GO:0005769;GO:0055037	0.36364	0.4	0	0.32475	RAB11A;RAB35;RAB4A;STX6			GO:0005769
GIPC1	5	actin cytoskeleton;cytosol	GO:0015629;GO:0005829	0.05882	0.5	0	0.52925	PFN1			GO:0015629
LRIG2	15	nuclear outer membrane-endoplasmic reticulum membrane network	GO:0042175	0.42105	0.66667	0	0	ATP2A1;DERL1;ELOVL5;LNPK_Nterm;LRRC59_Nterm;RPN1;SEC61B_Nterm;SEC62
EXOC1	20	early endosome;recycling endosome	GO:0005769;GO:0055037	0.09091	0.5	0	0.49475	RAB11A			GO:0055037
HAUS8	12	centrosome	GO:0005813	0.36364	0.25	0	0.4715	CEP135;DCTN2;NDC80;PCM1			GO:0005813
NES	5	actin cytoskeleton;cytosol	GO:0015629;GO:0005829	0	0	0.5	0.5845			GO:0005829	GO:0015629
MARF1	17	microtubule cytoskeleton	GO:0015630	0.08333	1	0	0	MAPRE3;STIL
MTMR10	11	plasma membrane	GO:0005886	0.08333	1	0	0	ARF6;KRAS_Q61H
RFX1	2	chromosome	GO:0005694	0.25	0.33333	0.5	0	CBX3		GO:0000785
SOWAHC	11	plasma membrane	GO:0005886	0.08333	1	0	0	KRAS_Q61H;RHOB
SCYL3	14	Golgi apparatus	GO:0005794	0.6	0.25	0	0.233	B3GAT1;EBAG9;GOLGA1;RAB9A;STX6;ZFPL1			GO:0005794
CWC27	10	nuclear body	GO:0016604	0.4	0.18182	0.5	0	DHX8;TERF2IP	GO:0005654
SCARA3	20	early endosome;recycling endosome	GO:0005769;GO:0055037	0.18182	0.4	0.5	0	RAB11A;RAB5C		GO:0043226
SNX30	20	early endosome;recycling endosome	GO:0005769;GO:0055037	0.18182	0.4	0.5	0	RAB4A;RAB5A		GO:0005768
CNOT1	16	cytoplasmic ribonucleoprotein granule	GO:0036464	0	0	0.5	0.58175			GO:0043226	GO:0036464
NDE1	7	endosome;lysosome	GO:0005768;GO:0005764	0.06897	0.66667	0	0.345	BORCS6;RAB9A			GO:0005768
GTF2E2	2	chromosome	GO:0005694	0.5	0.33333	0	0.247	CBX3;HIST1H2BG			GO:0005694
CDC42BPA	1	cell junction	GO:0030054	0.41176	0.21212	0	0.45625	CXADR;EPB41L4A_Cterm;GJA1;GJD3;MLLT4;OCLN;PARD3			GO:0030054
JAG2	15	nuclear outer membrane-endoplasmic reticulum membrane network	GO:0042175	0.47368	0.36	0	0.24575	CKAP4;ELOVL5;EMD;LRRC59_Nterm;RPN1;RPN2;SEC61B_Nterm;SEC62;SSR1			GO:0042175
MAST4	17	microtubule cytoskeleton	GO:0015630	0.16667	0.57143	0	0.341	CLIP1;MAPRE1;MAPRE3;TRIM36_Nterm			GO:0015630
METTL3	2	chromosome	GO:0005694	0.25	0.33333	0	0.4955	HIST1H2BG			GO:0005694
ZBTB21	9	nucleoplasm	GO:0005654	0.15	0.42857	0.5	0	COIL;SV40_NLS;TERF2IP	GO:0005634
ARFGEF2	20	early endosome;recycling endosome	GO:0005769;GO:0055037	0.36364	0.30769	0	0.40575	RAB11A;RAB35;RAB4A;STX6			GO:0055037
PRR14	2	chromosome	GO:0005694	0.25	0.5	0	0.32625	CBX3			GO:0005694
SMAP2	7	endosome;lysosome	GO:0005768;GO:0005764	0.27586	0.61538	0	0.185	LAMP2;LAMP3;LAMTOR1;LAMTOR1_target_peptide;RAB11A;RAB4A;STX6;STX7			GO:0005768
MSH2	2	chromosome	GO:0005694	0.25	0.16667	0	0.659	HIST1H2BG			GO:0005694
H3F3A	11	plasma membrane	GO:0005886	0.125	0.6	0	0.34975	EZR;RAB35;RHOB			GO:0005886
PPFIBP1	1	cell junction	GO:0030054	0.52941	0.21951	0	0.32575	ANK3;CXADR;EPB41L4A_Cterm;GJA1;GJD3;MLLT4;OCLN;PANX1;PARD3			GO:0030054
LSR	1	cell junction	GO:0030054	0.41176	0.175	0	0.48625	CXADR;EPB41L4A_Cterm;GJA1;GJD3;MLLT4;OCLN;PARD3			GO:0030054
ILDR2	1	cell junction	GO:0030054	0.17647	0.5	0	0.396	GJA1;MLLT4;OCLN			GO:0030054
ACTR2	1	cell junction	GO:0030054	0.05882	0.5	0	0.51175	PARD3			GO:0030054
GPR155	7	endosome;lysosome	GO:0005768;GO:0005764	0.06897	1	0	0	LAMP2;LAMP3
RC3H1	16	cytoplasmic ribonucleoprotein granule	GO:0036464	0	0	0.5	0.56875			GO:0043226	GO:0036464
NEMP1	15	nuclear outer membrane-endoplasmic reticulum membrane network	GO:0042175	0.36842	0.7	0	0	CKAP4;DERL1;ELOVL5;LNPK_Nterm;REEP5;SSR1;SYNE3_Nterm
PIK3CB	11	plasma membrane	GO:0005886	0.04167	0.5	0	0.526	KRAS_target			GO:0005886
ARFGEF3	7	endosome;lysosome	GO:0005768;GO:0005764	0.37931	0.6875	0	0	ANKFY1;ARF6;LAMP2;LAMP3;LAMTOR1;LAMTOR1_target_peptide;RAB35;RAB5A;RAB5C;RAB9A;STX7
EIF3J	8	nucleolus	GO:0005730	0.06667	1	0	0	RPS24
NACA	8	nucleolus	GO:0005730	0.06667	1	0	0	RPL31
ZNF273	8	nucleolus	GO:0005730	0.06667	1	0	0	NIFK
BTN3A3	15	nuclear outer membrane-endoplasmic reticulum membrane network	GO:0042175	0.31579	0.75	0	0	CYP2C1_sigseq;EMD;RPN1;RPN2;SEC61B_Nterm;SEC62
PLEKHA5	1	cell junction	GO:0030054	0.64706	0.22449	0	0.1935	CTNNA1;CTNNB1;CXADR;EPB41L4A_Cterm;GJA1;GJD3;LATS1;MLLT4;OCLN;PARD3;ZYX			GO:0030054
FKBP15	5	actin cytoskeleton;cytosol	GO:0015629;GO:0005829	0.05882	0.16667	0.5	0.3395	ACTR3	GO:0005829		GO:0015629
FCHO2	11	plasma membrane	GO:0005886	0.33333	0.36364	0	0.36775	ANK3;ARF6;DIRAS3;KRAS_Q61H;KRAS_target;LYN;RAB35;RHOB			GO:0005886
MARK3	1	cell junction	GO:0030054	0.52941	0.21951	0	0.3145	CTNNA1;CXADR;EPB41L4A_Cterm;GJA1;GJD3;MLLT4;OCLN;PANX1;PARD3			GO:0030054
AKAP11	15	nuclear outer membrane-endoplasmic reticulum membrane network	GO:0042175	0.21053	0.66667	0	0.1855	DERL1;LRRC59_Nterm;SEC61B_Nterm;SEC62			GO:0042175
HIST1H2BO	2	chromosome	GO:0005694	0.5	0.2	0	0.3615	CENPA;HIST1H2BG			GO:0005694
TBC1D2B	20	early endosome;recycling endosome	GO:0005769;GO:0055037	0.36364	0.4	0	0.29525	RAB11A;RAB35;RAB4A;RAB5A			GO:0055037
ASXL2	1	cell junction	GO:0030054	0.05882	1	0	0	CTNNB1
CCSER1	1	cell junction	GO:0030054	0.05882	1	0	0	OCLN
FAM110B	1	cell junction	GO:0030054	0.05882	1	0	0	CTNNA1
FLJ44635	5	actin cytoskeleton;cytosol	GO:0015629;GO:0005829	0.05882	1	0	0	SQSTM1
PCNX1	1	cell junction	GO:0030054	0.05882	1	0	0	OCLN
PPP1R16B	1	cell junction	GO:0030054	0.05882	1	0	0	CXADR
RAD54L2	5	actin cytoskeleton;cytosol	GO:0015629;GO:0005829	0.05882	0.5	0.5	0	SQSTM1	GO:0005829
ABI1	1	cell junction	GO:0030054	0.05882	0.06667	0.5	0.43325	OCLN	GO:0030054		GO:0030054
NBN	2	chromosome	GO:0005694	0	0	0.5	0.556			GO:0000785	GO:0005694
AGAP3	11	plasma membrane	GO:0005886	0.04167	0.33333	0.5	0.1805	ARF6		GO:0005886	GO:0005886
RAB35	11	plasma membrane	GO:0005886	0	0	0.5	0.55425			GO:0005886	GO:0005886
TRAPPC9	20	early endosome;recycling endosome	GO:0005769;GO:0055037	0.18182	0.5	0	0.371	RAB11A;STX6			GO:0005769
DPY19L3	3	endoplasmic reticulum membrane	GO:0005789	0.05263	0.5	0.5	0	CYP2C1_sigseq		GO:0043226
FAM241A	3	endoplasmic reticulum membrane	GO:0005789	0.05263	1	0	0	RPN2
RETREG2	15	nuclear outer membrane-endoplasmic reticulum membrane network	GO:0042175	0.05263	1	0	0	REEP5
RETREG3	3	endoplasmic reticulum membrane	GO:0005789	0.05263	1	0	0	REEP5
RNF213	3	endoplasmic reticulum membrane	GO:0005789	0.05263	1	0	0	CYP2C1_sigseq
SLC27A3	15	nuclear outer membrane-endoplasmic reticulum membrane network	GO:0042175	0.05263	1	0	0	DERL1
THEM6	3	endoplasmic reticulum membrane	GO:0005789	0.05263	0.5	0.5	0	CYP2C1_sigseq		GO:0005783;GO:0005789
TM9SF2	3	endoplasmic reticulum membrane	GO:0005789	0.05263	1	0	0	ATP2A1
TMEM39A	15	nuclear outer membrane-endoplasmic reticulum membrane network	GO:0042175	0.05263	1	0	0	RPN1
XPO6	3	endoplasmic reticulum membrane	GO:0005789	0.05263	1	0	0	CYP2C1_sigseq
DENND4A	20	early endosome;recycling endosome	GO:0005769;GO:0055037	0.36364	0.4	0	0.28825	RAB11A;RAB35;RAB4A;STX6			GO:0055037
AHCYL2	11	plasma membrane	GO:0005886	0.25	0.6	0	0.2015	CAV1;EZR;KRAS_target;MARCKS;RAB35;RHOB			GO:0005886
YTHDF2	16	cytoplasmic ribonucleoprotein granule	GO:0036464	0	0	0.5	0.55125		GO:0036464		GO:0036464
ANK3	1	cell junction	GO:0030054	0.29412	0.22727	0	0.529	CTNNA1;CTNNB1;EPB41L4A_Cterm;GJA1;OCLN			GO:0030054
RAB8B	13	mitochondrial outer membrane;peroxisome	GO:0005741;GO:0005777	0.14286	0.16667	0.5	0.24075	AKAP1_target	GO:0043231		GO:0005777
SELENOI	9	nucleoplasm	GO:0005654	0.05	1	0	0	COIL
WRAP73	12	centrosome	GO:0005813	0.27273	0.33333	0	0.442	CCDC14;CEP135;NDC80			GO:0005813
PI4KB	20	early endosome;recycling endosome	GO:0005769;GO:0055037	0.27273	0.42857	0	0.346	RAB11A;RAB5A;STX6			GO:0055037
CLTC	5	actin cytoskeleton;cytosol	GO:0015629;GO:0005829	0	0	0.5	0.547		GO:0005829		GO:0015629
TDRD3	16	cytoplasmic ribonucleoprotein granule	GO:0036464	0	0	0.5	0.54475			GO:0043226	GO:0036464
WASF1	11	plasma membrane	GO:0005886	0.04167	0.5	0	0.503	RHOB			GO:0005886
GPKOW	2	chromosome	GO:0005694	0.5	0.4	0	0.14425	CBX3;HIST1H2BG			GO:0005694
VANGL1	1	cell junction	GO:0030054	0.47059	0.12698	0	0.44575	CXADR;EPB41L4A_Cterm;GJA1;GJD3;MLLT4;OCLN;PANX1;PARD3			GO:0030054
TAF5L	2	chromosome	GO:0005694	0.25	0.5	0	0.2925	HIST1H2BG			GO:0005694
CARMIL2	11	plasma membrane	GO:0005886	0.04167	1	0	0	KRAS_Q61H
DENND2C	11	plasma membrane	GO:0005886	0.04167	1	0	0	RHOB
FAM92A	11	plasma membrane	GO:0005886	0.04167	1	0	0	KRAS_target
KIAA0040	11	plasma membrane	GO:0005886	0.04167	1	0	0	KRAS_Q61H
LOC101060291	17	microtubule cytoskeleton	GO:0015630	0.04167	1	0	0	MAPRE3
MFAP3L	11	plasma membrane	GO:0005886	0.04167	1	0	0	KRAS_target
PLEKHG3	11	plasma membrane	GO:0005886	0.04167	0.5	0.5	0	RHOB	GO:0005886
PRR36	17	microtubule cytoskeleton	GO:0015630	0.04167	1	0	0	DCTN1
SNX24	11	plasma membrane	GO:0005886	0.04167	1	0	0	RAB35
STON1-GTF2A1L	11	plasma membrane	GO:0005886	0.04167	1	0	0	KRAS_target
UTP23	11	plasma membrane	GO:0005886	0.04167	1	0	0	RHOB
EXOSC8	2	chromosome	GO:0005694	0.25	0.5	0	0.2915	HIST1H2BG			GO:0005694
USP6NL	1	cell junction	GO:0030054	0.47059	0.33333	0	0.23725	CTNNB1;CXADR;EPB41L4A_Cterm;GJA1;GJD3;MLLT4;OCLN;PARD3			GO:0030054
NPLOC4	15	nuclear outer membrane-endoplasmic reticulum membrane network	GO:0042175	0.10526	0.33333	0	0.60175	BCAP31;SEC61B_Nterm			GO:0042175
FBXO5	17	microtubule cytoskeleton	GO:0015630	0	0	0.5	0.54025			GO:0043226	GO:0015630
ECT2	11	plasma membrane	GO:0005886	0.04167	0.5	0	0.49825	RHOB			GO:0005886
IFT172	12	centrosome	GO:0005813	0.09091	0.5	0	0.4485	PCM1			GO:0005813
KDELR1	9	nucleoplasm	GO:0005654	0.05	0.25	0.5	0.23925	COIL	GO:0043231		GO:0005654
PIK3C2B	7	endosome;lysosome	GO:0005768;GO:0005764	0.10345	0.6	0	0.3345	LAMTOR1;LAMTOR1_target_peptide;RAB4A			GO:0005768
HAT1	9	nucleoplasm	GO:0005654	0	0	0.5	0.53775		GO:0005654		GO:0005654
FAM135A	7	endosome;lysosome	GO:0005768;GO:0005764	0.55172	0.48485	0	0	ANKFY1;LAMP1;LAMP2;LAMP3;LAMTOR1;LAMTOR1_target_peptide;RAB11A;RAB35;RAB3B_Nterm;RAB4A;RAB5A;RAB5C;RAB9A;RHOB;STX6;STX7
CANT1	14	Golgi apparatus	GO:0005794	0.2	0.11765	0.5	0.21875	B3GAT1;RAB2A		GO:0005794	GO:0005794
WDHD1	10	nuclear body	GO:0016604	0.2	0.2	0.5	0.13575	TERF2IP	GO:0005654		GO:0016604
SSB	2	chromosome	GO:0005694	0.25	0.33333	0	0.4515	CBX3			GO:0005694
FAM219B	7	endosome;lysosome	GO:0005768;GO:0005764	0.03448	1	0	0	LAMTOR1_target_peptide
KIAA1324L	7	endosome;lysosome	GO:0005768;GO:0005764	0.03448	1	0	0	LAMTOR1_target_peptide
PRR5-ARHGAP8	7	endosome;lysosome	GO:0005768;GO:0005764	0.03448	1	0	0	LAMTOR1_target_peptide
C11orf58	10	nuclear body	GO:0016604	0.2	0.33333	0.5	0	TERF2IP	GO:0005654
PHRF1	10	nuclear body	GO:0016604	0.2	0.33333	0.5	0	DHX8		GO:0005634
WDR83	10	nuclear body	GO:0016604	0.2	0.33333	0.5	0	DHX8	GO:0005654;GO:0043231
ZSCAN18	10	nuclear body	GO:0016604	0.2	0.33333	0.5	0	TERF2IP	GO:0005654
HNRNPA2B1	10	nuclear body	GO:0016604	0	0	0.5	0.53325		GO:0005654		GO:0016604
NUP35	15	nuclear outer membrane-endoplasmic reticulum membrane network	GO:0042175	0.26316	0.45455	0	0.31325	ATP2A1;CYP2C1_sigseq;DERL1;EMD;SEC61B_Nterm			GO:0042175
RAB18	13	mitochondrial outer membrane;peroxisome	GO:0005741;GO:0005777	0.14286	0.5	0	0.388	AKAP1_target			GO:0005777
EPS15	5	actin cytoskeleton;cytosol	GO:0015629;GO:0005829	0	0	0.5	0.5305		GO:0005829		GO:0015629
ATP5F1C	4	mitochondrial matrix	GO:0005759	0.66667	0.36364	0	0	AARS2;COX8A_target;CS;PDHA1
CEP295	12	centrosome	GO:0005813	0.36364	0.66667	0	0	CCDC14;CEP135;NDC80;PCM1
LRRC57	11	plasma membrane	GO:0005886	0.16667	0.36364	0.5	0	ARF6;KRAS_Q61H;KRAS_target;RHOB		GO:0005886
CCHCR1	12	centrosome	GO:0005813	0.27273	0.5	0	0.257	CEP135;NDC80;PCM1			GO:0005813
TRAF3IP1	12	centrosome	GO:0005813	0.09091	0.5	0	0.4375	PCM1			GO:0005813
LSM14B	16	cytoplasmic ribonucleoprotein granule	GO:0036464	0	0	0.5	0.52775			GO:0043226	GO:0036464
EVI5	20	early endosome;recycling endosome	GO:0005769;GO:0055037	0.09091	0.5	0	0.43575	RAB11A			GO:0055037
KIDINS220	1	cell junction	GO:0030054	0.47059	0.19048	0	0.36325	CTNNA1;EPB41L4A_Cterm;GJA1;GJD3;MLLT4;OCLN;PARD3;ZYX			GO:0030054
BMP2K	5	actin cytoskeleton;cytosol	GO:0015629;GO:0005829	0	0	0.5	0.52375			GO:0015629	GO:0005829
TXLNG	12	centrosome	GO:0005813	0.27273	0.75	0	0	CEP135;NDC80;PCM1
GTF2F1	2	chromosome	GO:0005694	0.5	0.13333	0	0.38925	CENPA;HIST1H2BG			GO:0005694
USP48	2	chromosome	GO:0005694	0.5	0.28571	0	0.23525	CENPA;HIST1H2BG			GO:0005694
FLOT2	1	cell junction	GO:0030054	0.47059	0.16667	0	0.3785	CXADR;EPB41L4A_Cterm;GJA1;GJD3;MLLT4;OCLN;PANX1;PARD3			GO:0030054
LCOR	2	chromosome	GO:0005694	0.25	0.33333	0	0.432	CBX3			GO:0005694
ADAM22	11	plasma membrane	GO:0005886	0.04167	0.5	0	0.4735	KRAS_target			GO:0005886
EDRF1	12	centrosome	GO:0005813	0.18182	0.33333	0.5	0	DCTN2;NDC80	GO:0005813
TLN2	5	actin cytoskeleton;cytosol	GO:0015629;GO:0005829	0	0	0.5	0.51475		GO:0005829		GO:0015629
FXR2	16	cytoplasmic ribonucleoprotein granule	GO:0036464	0	0	0.5	0.5145			GO:0043226	GO:0036464
ARHGAP29	11	plasma membrane	GO:0005886	0.04167	0.14286	0.5	0.3295	RHOB	GO:0005886		GO:0005886
MSN	5	actin cytoskeleton;cytosol	GO:0015629;GO:0005829	0.05882	0.14286	0	0.811	ACTB			GO:0015629
ROCK2	11	plasma membrane	GO:0005886	0.16667	0.30769	0	0.53675	ARF6;KRAS_Q61H;KRAS_target;RHOB			GO:0005886
HOXA13	9	nucleoplasm	GO:0005654	0.05	0.5	0	0.46075	COIL			GO:0005654
RUFY3	7	endosome;lysosome	GO:0005768;GO:0005764	0.13793	0.66667	0	0.20575	LAMP2;LAMP3;LAMTOR1_target_peptide;RAB9A			GO:0005768
PALM2	1	cell junction	GO:0030054	0.47059	0.25806	0	0.28125	ANK3;CXADR;EPB41L4A_Cterm;GJA1;GJD3;OCLN;PANX1;ZYX			GO:0030054
POU2F1	2	chromosome	GO:0005694	0	0	0.5	0.509			GO:0000785	GO:0005694
PHC1	2	chromosome	GO:0005694	0.25	0.25	0	0.508	HIST1H2BG			GO:0005694
RC3H2	16	cytoplasmic ribonucleoprotein granule	GO:0036464	0	0	0.5	0.50625			GO:0043226	GO:0036464
BORCS6	7	endosome;lysosome	GO:0005768;GO:0005764	0.17241	0.83333	0	0	LAMP2;LAMP3;LAMTOR1;LAMTOR1_target_peptide;RAB9A
SGTA	3	endoplasmic reticulum membrane	GO:0005789	0.05263	0.5	0	0.45275	CYP2C1_sigseq			GO:0005789
ARHGEF18	1	cell junction	GO:0030054	0.05882	0.5	0	0.44525	PARD3			GO:0030054
FAM91A1	20	early endosome;recycling endosome	GO:0005769;GO:0055037	0.72727	0.27586	0	0	ARF6;RAB11A;RAB35;RAB3B_Nterm;RAB4A;RAB5A;RAB5C;STX6
C1orf198	5	actin cytoskeleton;cytosol	GO:0015629;GO:0005829	0.29412	0.20833	0.5	0	ACTB;IMPDH2;SEPT10;SEPT9;SQSTM1	GO:0005829
EPB41L4B	1	cell junction	GO:0030054	0.23529	0.4	0	0.36575	CXADR;GJA1;GJD3;OCLN			GO:0030054
HIST1H3A	9	nucleoplasm	GO:0005654	0	0	0.5	0.50075			GO:0005634	GO:0005654
DEPDC1B	11	plasma membrane	GO:0005886	0.54167	0.27083	0	0.188	ARF6;CAV1;DIRAS3;EZR;KRAS_Q61H;KRAS_target;LYN;LYN_target;MARCKS_target;RAB35;RAB3B_Nterm;RDX;RHOB			GO:0005886
API5	10	nuclear body	GO:0016604	0	0	1	0		GO:0016607	GO:0005634
ARID5B	10	nuclear body	GO:0016604	0	0	1	0		GO:0005654	GO:0005634
C16orf70	5	actin cytoskeleton;cytosol	GO:0015629;GO:0005829	0	0	1	0		GO:0005829	GO:0005829
CDKN2AIP	10	nuclear body	GO:0016604	0	0	1	0		GO:0005654	GO:0005634
CDR2L	5	actin cytoskeleton;cytosol	GO:0015629;GO:0005829	0	0	1	0		GO:0005829	GO:0005829
DHRS4	4	mitochondrial matrix	GO:0005759	0	0	1	0		GO:0043231	GO:0005739;GO:0005759
FLYWCH1	9	nucleoplasm	GO:0005654	0	0	1	0		GO:0005654;GO:0016604	GO:0005634
HS1BP3	5	actin cytoskeleton;cytosol	GO:0015629;GO:0005829	0	0	1	0		GO:0005829	GO:0005829
ILKAP	2	chromosome	GO:0005694	0.5	0.5	0	0	CBX3;HIST1H2BG
PPWD1	10	nuclear body	GO:0016604	0	0	1	0		GO:0016604	GO:0005634
SCAF4	10	nuclear body	GO:0016604	0	0	1	0		GO:0005654	GO:0005634
TLK1	10	nuclear body	GO:0016604	0	0	1	0		GO:0005634	GO:0005634
TSC22D2	5	actin cytoskeleton;cytosol	GO:0015629;GO:0005829	0	0	1	0		GO:0005829	GO:0005829
TWISTNB	9	nucleoplasm	GO:0005654	0	0	1	0		GO:0005634	GO:0005634
U2AF1	10	nuclear body	GO:0016604	0	0	1	0		GO:0005654	GO:0005634
UBN2	10	nuclear body	GO:0016604	0	0	1	0		GO:0005654	GO:0005634
ZBTB11	9	nucleoplasm	GO:0005654	0.1	0.4	0.5	0	COIL;SV40_NLS	GO:0005654
ZMYM6	10	nuclear body	GO:0016604	0	0	1	0		GO:0005654	GO:0005634
ZNF326	10	nuclear body	GO:0016604	0	0	1	0		GO:0005654;GO:0043231	GO:0005634
ROR1	1	cell junction	GO:0030054	0.11765	0.66667	0	0.21525	GJA1;OCLN			GO:0030054
VCP	15	nuclear outer membrane-endoplasmic reticulum membrane network	GO:0042175	0.10526	0.22222	0	0.67175	BCAP31;DERL1			GO:0042175
PIK3R3	11	plasma membrane	GO:0005886	0.04167	0.5	0	0.457	RAB35			GO:0005886
DLGAP4	11	plasma membrane	GO:0005886	0.08333	0.66667	0	0.24825	KRAS_Q61H;RHOB			GO:0005886
ZFP82	2	chromosome	GO:0005694	0.25	0.5	0	0.24675	CBX3			GO:0005694
FNBP1L	5	actin cytoskeleton;cytosol	GO:0015629;GO:0005829	0	0	0.5	0.4965		GO:0005829		GO:0015629
PDLIM5	5	actin cytoskeleton;cytosol	GO:0015629;GO:0005829	0.11765	0.4	0	0.47875	ACTB;SQSTM1			GO:0015629
INPP5B	20	early endosome;recycling endosome	GO:0005769;GO:0055037	0.09091	0.5	0	0.405	RAB5A			GO:0005769
KIF3A	12	centrosome	GO:0005813	0.09091	0.33333	0	0.57	DCTN2			GO:0005813
RAF1	11	plasma membrane	GO:0005886	0.08333	0.22222	0	0.68725	FLOT1;KRAS_Q61H			GO:0005886
NMT1	8	nucleolus	GO:0005730	0.13333	0.66667	0	0.192	FBL;RPL31			GO:0005730
TBC1D22B	7	endosome;lysosome	GO:0005768;GO:0005764	0.37931	0.61111	0	0	ARF6;LAMP1;LAMP2;LAMP3;LAMTOR1_target_peptide;RAB11A;RAB4A;RAB5A;RAB9A;STX6;STX7
GAB1	1	cell junction	GO:0030054	0.41176	0.28	0	0.2975	CXADR;EPB41L4A_Cterm;GJA1;GJD3;MLLT4;OCLN;PARD3			GO:0030054
ERCC4	2	chromosome	GO:0005694	0.25	0.25	0	0.48875	HIST1H2BG			GO:0005694
EPHA4	1	cell junction	GO:0030054	0.11765	0.33333	0	0.53725	GJA1;OCLN			GO:0030054
CSNK1E	12	centrosome	GO:0005813	0.18182	0.5	0	0.306	NDC80;PCM1			GO:0005813
ERBB2	1	cell junction	GO:0030054	0.11765	0.2	0	0.66975	GJA1;OCLN			GO:0030054
LZTS2	1	cell junction	GO:0030054	0.70588	0.27907	0	0	AMOT;ANK3;CTNNA1;CTNNB1;CXADR;EPB41L4A_Cterm;GJA1;LATS1;MLLT4;OCLN;PARD3;TJP1
CGN	12	centrosome	GO:0005813	0.36364	0.4	0	0.22025	CEP135;LATS1;SASS6;STIL			GO:0005813
RNF8	10	nuclear body	GO:0016604	0	0	0.5	0.48375		GO:0005634		GO:0016604
SDCBP	5	actin cytoskeleton;cytosol	GO:0015629;GO:0005829	0	0	0.5	0.4835		GO:0005829		GO:0005829
N4BP2	12	centrosome	GO:0005813	0.18182	0.11111	0.5	0.19025	DCTN2;SASS6	GO:0005813		GO:0005813
PUM2	16	cytoplasmic ribonucleoprotein granule	GO:0036464	0	0	0.5	0.4825			GO:0043226	GO:0036464
C6orf47	15	nuclear outer membrane-endoplasmic reticulum membrane network	GO:0042175	0.26316	0.71429	0	0	ATP2A1;CYP2C1_sigseq;REEP5;SEC61B_Nterm;SEC62
RFX5	2	chromosome	GO:0005694	0.25	0.25	0	0.47725	HIST1H2BG			GO:0005694
C18orf32	13	mitochondrial outer membrane;peroxisome	GO:0005741;GO:0005777	0.14286	0.33333	0.5	0	AKAP1_target	GO:0043231
PHC3	2	chromosome	GO:0005694	0.25	0.14286	0	0.583	HIST1H2BG			GO:0005694
ERCC6	9	nucleoplasm	GO:0005654	0	0	0.5	0.475		GO:0005654;GO:0016604		GO:0005654
KIRREL1	11	plasma membrane	GO:0005886	0.54167	0.43333	0	0	ARF6;CAV1;DIRAS3;FLOT1;KRAS_Q61H;KRAS_target;LYN;LYN_target;MARCKS;MARCKS_target;RAB35;RHOB;STX4
TRIM33	2	chromosome	GO:0005694	0.25	0.2	0	0.525	CBX3			GO:0005694
SH3KBP1	5	actin cytoskeleton;cytosol	GO:0015629;GO:0005829	0	0	0.5	0.47475		GO:0005829		GO:0015629
ANKRD50	11	plasma membrane	GO:0005886	0.08333	0.66667	0	0.2225	KRAS_Q61H;LYN			GO:0005886
PLEKHA1	1	cell junction	GO:0030054	0.47059	0.25	0	0.25175	CXADR;EPB41L4A_Cterm;GJA1;GJD3;LATS1;MLLT4;OCLN;PARD3			GO:0030054
CEP44	17	microtubule cytoskeleton	GO:0015630	0.29167	0.46667	0	0.21275	CAMSAP2;CEP135;DCTN1;DCTN2;MAPRE3;TRIM36_Cterm;TRIM36_Nterm			GO:0015630
MSL1	2	chromosome	GO:0005694	0.25	0.5	0	0.22075	HIST1H2BG			GO:0005694
TOM1L2	14	Golgi apparatus	GO:0005794	0.1	0.2	0.5	0.17075	RAB9A	GO:0005794		GO:0005794
MACF1	17	microtubule cytoskeleton	GO:0015630	0.16667	0.16667	0	0.63475	CAMSAP2;DCTN1;MAPRE1;MAPRE3			GO:0015630
HAUS7	12	centrosome	GO:0005813	0.18182	0.28571	0.5	0	NDC80;PCM1	GO:0005813
RAB14	13	mitochondrial outer membrane;peroxisome	GO:0005741;GO:0005777	0.14286	0.11111	0.5	0.2135	AKAP1_target	GO:0043231		GO:0005777
WLS	11	plasma membrane	GO:0005886	0.20833	0.22727	0	0.53175	ARF6;KRAS_target;RAB35;RHOB;STX4			GO:0005886
EXOC5	20	early endosome;recycling endosome	GO:0005769;GO:0055037	0.09091	0.33333	0	0.543	RAB11A			GO:0055037
L3MBTL2	2	chromosome	GO:0005694	0	0	0.5	0.467			GO:0000785	GO:0005694
ELMSAN1	2	chromosome	GO:0005694	0.25	0.5	0	0.21675	HIST1H2BG			GO:0005694
TC2N	11	plasma membrane	GO:0005886	0.16667	0.8	0	0	DIRAS3;KRAS_Q61H;KRAS_target;RAB3B_Nterm
KIAA0586	12	centrosome	GO:0005813	0.09091	0.33333	0	0.54175	PCM1			GO:0005813
AP1M1	7	endosome;lysosome	GO:0005768;GO:0005764	0.03448	0.5	0	0.431	LAMP2			GO:0005768
CGNL1	12	centrosome	GO:0005813	0.27273	0.42857	0	0.26025	CEP135;SASS6;STIL			GO:0005813
SV2A	20	early endosome;recycling endosome	GO:0005769;GO:0055037	0.27273	0.3	0	0.3865	RAB11A;RAB4A;RAB5A			GO:0005769
SALL1	9	nucleoplasm	GO:0005654	0	0	0.5	0.459		GO:0005634		GO:0005654
SHC1	4	mitochondrial matrix	GO:0005759	0.16667	0.5	0	0.29225	CS			GO:0005759
ERBIN	1	cell junction	GO:0030054	0.58824	0.37037	0	0	CTNNA1;CTNNB1;CXADR;EPB41L4A_Cterm;GJA1;GJD3;MLLT4;OCLN;PARD3;ZYX
SRRT	10	nuclear body	GO:0016604	0	0	0.5	0.4575		GO:0005654		GO:0016604
MECOM	9	nucleoplasm	GO:0005654	0	0	0.5	0.457		GO:0016607		GO:0005654
FRMD6	11	plasma membrane	GO:0005886	0.04167	0.5	0	0.41425	ARF6			GO:0005886
SRSF4	10	nuclear body	GO:0016604	0	0	0.5	0.4555		GO:0016607		GO:0016604
BTAF1	2	chromosome	GO:0005694	0.25	0.2	0	0.50475	CBX3			GO:0005694
SEPT11	11	plasma membrane	GO:0005886	0.08333	0.5	0	0.36975	ARF6;RHOB			GO:0005886
KANSL3	2	chromosome	GO:0005694	0	0	0.5	0.453			GO:0000785	GO:0005694
MASTL	2	chromosome	GO:0005694	0.25	0.25	0	0.45275	CBX3			GO:0005694
ARFGEF1	20	early endosome;recycling endosome	GO:0005769;GO:0055037	0.36364	0.26667	0	0.32225	DENND6A;RAB11A;RAB4A;STX6			GO:0055037
STRN4	5	actin cytoskeleton;cytosol	GO:0015629;GO:0005829	0.05882	0.14286	0.5	0.24825	TMOD1	GO:0005829		GO:0015629
RPL14	8	nucleolus	GO:0005730	0.13333	0.5	0	0.3155	EIF6;RPL31			GO:0005730
ABCB1	20	early endosome;recycling endosome	GO:0005769;GO:0055037	0.09091	0.5	0	0.356	RAB11A			GO:0005769
EXOC4	20	early endosome;recycling endosome	GO:0005769;GO:0055037	0.27273	0.125	0	0.54775	RAB11A;RAB4A;STX6			GO:0055037
MBNL1	10	nuclear body	GO:0016604	0	0	0.5	0.44525		GO:0005654		GO:0016604
TALDO1	2	chromosome	GO:0005694	0.25	0.33333	0	0.3615	CBX3			GO:0005694
ERGIC3	14	Golgi apparatus	GO:0005794	0	0	0.5	0.44325			GO:0000137;GO:0005794	GO:0005794
NFIA	2	chromosome	GO:0005694	0.25	0.16667	0	0.5265	HIST1H2BG			GO:0005694
FAM114A2	14	Golgi apparatus	GO:0005794	0.3	0.14286	0.5	0	B3GAT1;EBAG9;RAB2A	GO:0043231
SRSF6	10	nuclear body	GO:0016604	0	0	0.5	0.44175		GO:0016607		GO:0016604
PJA2	5	actin cytoskeleton;cytosol	GO:0015629;GO:0005829	0.05882	0.2	0.5	0.18275	SQSTM1		GO:0005829	GO:0005829
TTK	12	centrosome	GO:0005813	0.27273	0.1875	0	0.47925	CEP135;NDC80;PCM1			GO:0005813
CDIPT	9	nucleoplasm	GO:0005654	0.05	0.07143	0.5	0.31775	COIL	GO:0005654		GO:0005654
SPTAN1	1	cell junction	GO:0030054	0.35294	0.2	0	0.3855	ANK3;CTNNB1;EPB41L4A_Cterm;GJA1;GJD3;OCLN			GO:0030054
OSBPL11	20	early endosome;recycling endosome	GO:0005769;GO:0055037	0.72727	0.21053	0	0	ARF6;RAB11A;RAB35;RAB3B_Nterm;RAB4A;RAB5A;RAB5C;STX6
CXorf56	2	chromosome	GO:0005694	0.75	0.1875	0	0	CBX3;CENPA;HIST1H2BG
TBC1D9	7	endosome;lysosome	GO:0005768;GO:0005764	0.13793	0.66667	0	0.13	LAMP2;LAMP3;LAMTOR1_target_peptide;RAB9A			GO:0005768
SMCR8	15	nuclear outer membrane-endoplasmic reticulum membrane network	GO:0042175	0.68421	0.25	0	0	BCAP31;CKAP4;DERL1;ELOVL5;EMD;LNPK_Nterm;LRRC59_Nterm;REEP5;RPN2;SEC61B_Nterm;SEC62;SSR1;STIM1
HNRNPR	10	nuclear body	GO:0016604	0	0	0.5	0.434		GO:0005654		GO:0016604
YIPF5	15	nuclear outer membrane-endoplasmic reticulum membrane network	GO:0042175	0.05263	0.5	0	0.37975	SEC62			GO:0042175
ABCA3	14	Golgi apparatus	GO:0005794	0.1	0.5	0	0.33225	B3GAT1			GO:0005794
SNRPE	5	actin cytoskeleton;cytosol	GO:0015629;GO:0005829	0.05882	0.5	0	0.3725	SQSTM1			GO:0005829
HAUS5	12	centrosome	GO:0005813	0.27273	0.27273	0	0.3855	DCTN2;NDC80;PCM1			GO:0005813
VPS53	20	early endosome;recycling endosome	GO:0005769;GO:0055037	0.27273	0.21429	0	0.443	RAB11A;RAB4A;STX6			GO:0055037
SPRY4	11	plasma membrane	GO:0005886	0.29167	0.22581	0	0.41075	ARF6;CAV1;KRAS_Q61H;MARCKS_target;RAB35;RAB3B_Nterm;RHOB			GO:0005886
ROR2	1	cell junction	GO:0030054	0.47059	0.22222	0	0.23425	CXADR;EPB41L4A_Cterm;GJA1;GJD3;MLLT4;OCLN;PANX1;PARD3			GO:0030054
HIST1H3F	15	nuclear outer membrane-endoplasmic reticulum membrane network	GO:0042175	0.47368	0.45	0	0	BCAP31;CKAP4;LNPK_Cterm;LNPK_Nterm;REEP5;RPN1;RPN2;SSR1;SYNE3_Nterm
PHLDB2	1	cell junction	GO:0030054	0.29412	0.38462	0	0.24425	EPB41L4A_Cterm;GJA1;MLLT4;OCLN;PARD3			GO:0030054
CAVIN1	11	plasma membrane	GO:0005886	0.20833	0.71429	0	0	CAV1;KRAS_Q61H;KRAS_target;RAB35;RHOB
DHX9	10	nuclear body	GO:0016604	0	0	0.5	0.422		GO:0005634		GO:0016604
HERC2	12	centrosome	GO:0005813	0.18182	0.5	0	0.23975	CEP135;NDC80			GO:0005813
BNIP2	20	early endosome;recycling endosome	GO:0005769;GO:0055037	0.27273	0.5	0	0.14875	RAB11A;RAB3B_Nterm;RAB5A			GO:0005769
TIMELESS	9	nucleoplasm	GO:0005654	0	0	0.5	0.4205		GO:0005634		GO:0005654
MYO1B	1	cell junction	GO:0030054	0.23529	0.30769	0	0.377	EPB41L4A_Cterm;OCLN;PARD3;ZYX			GO:0030054
RAPGEF6	1	cell junction	GO:0030054	0.17647	0.33333	0	0.40975	OCLN;PARD3;TJP2			GO:0030054
SLC25A3	11	plasma membrane	GO:0005886	0.08333	0.4	0	0.43375	ARF6;RHOB			GO:0005886
FAM50A	2	chromosome	GO:0005694	0.5	0.15385	0	0.263	CBX3;HIST1H2BG			GO:0005694
C2CD4C	11	plasma membrane	GO:0005886	0.25	0.66667	0	0	ARF6;CAV1;DIRAS3;KRAS_Q61H;KRAS_target;RHOB
MRPL16	4	mitochondrial matrix	GO:0005759	0	0	0.5	0.414			GO:0005739;GO:0005759	GO:0005759
HNRNPF	10	nuclear body	GO:0016604	0	0	0.5	0.413		GO:0005654		GO:0016604
COPG2	14	Golgi apparatus	GO:0005794	0.2	0.28571	0	0.42725	EBAG9;ZFPL1			GO:0005794
PLK1	11	plasma membrane	GO:0005886	0.16667	0.14815	0	0.597	ARF6;KRAS_Q61H;RAB35;RHOB			GO:0005886
TBC1D23	7	endosome;lysosome	GO:0005768;GO:0005764	0.03448	0.5	0	0.377	LAMTOR1_target_peptide			GO:0005768
NUFIP2	16	cytoplasmic ribonucleoprotein granule	GO:0036464	0	0	0.5	0.41025			GO:0043226	GO:0036464
PPP1R37	20	early endosome;recycling endosome	GO:0005769;GO:0055037	0.45455	0.45455	0	0	RAB11A;RAB35;RAB4A;RAB5A;STX6
RAB6B	13	mitochondrial outer membrane;peroxisome	GO:0005741;GO:0005777	0.14286	0.5	0	0.26625	AKAP1_target			GO:0005741
SNX7	7	endosome;lysosome	GO:0005768;GO:0005764	0.03448	0.5	0	0.37275	LAMTOR1_target_peptide			GO:0005768
SATB2	9	nucleoplasm	GO:0005654	0	0	0.5	0.4065		GO:0005654		GO:0005654
APBB2	20	early endosome;recycling endosome	GO:0005769;GO:0055037	0.45455	0.26316	0	0.18775	RAB11A;RAB35;RAB3B_Nterm;RAB5A;STX6			GO:0005769
KIF20A	2	chromosome	GO:0005694	0.25	0.16667	0	0.48875	HIST1H2BG			GO:0005694
RSRC1	10	nuclear body	GO:0016604	0	0	0.5	0.4035		GO:0016607		GO:0016604
C6orf132	5	actin cytoskeleton;cytosol	GO:0015629;GO:0005829	0.11765	0.28571	0.5	0	ACTB;PFN1	GO:0005829
HECTD1	5	actin cytoskeleton;cytosol	GO:0015629;GO:0005829	0.11765	0.28571	0.5	0	IMPDH2;PFN1		GO:0005829
TTC28	5	actin cytoskeleton;cytosol	GO:0015629;GO:0005829	0.11765	0.28571	0.5	0	IMPDH2;SQSTM1		GO:0005829
CEP41	17	microtubule cytoskeleton	GO:0015630	0.08333	0.4	0	0.42	DCTN1;TUBB			GO:0015630
CDKN2A	13	mitochondrial outer membrane;peroxisome	GO:0005741;GO:0005777	0.14286	0.33333	0	0.426	PEX3			GO:0005777
NBEA	20	early endosome;recycling endosome	GO:0005769;GO:0055037	0.36364	0.2	0	0.337	DENND6A;RAB11A;RAB4A;STX6			GO:0055037
BRIP1	10	nuclear body	GO:0016604	0.2	0.2	0.5	0	TERF2IP	GO:0005634
HJURP	9	nucleoplasm	GO:0005654	0	0	0.5	0.3985		GO:0005634		GO:0005654
DPYSL3	5	actin cytoskeleton;cytosol	GO:0015629;GO:0005829	0	0	0.5	0.39825		GO:0005829		GO:0015629
YTHDC2	16	cytoplasmic ribonucleoprotein granule	GO:0036464	0	0	0.5	0.3975		GO:0036464		GO:0036464
IFT74	12	centrosome	GO:0005813	0.36364	0.14815	0	0.38525	CEP135;DCTN2;NDC80;PCM1			GO:0005813
ZNF131	2	chromosome	GO:0005694	0.25	0.33333	0	0.3135	CBX3			GO:0005694
UBA2	2	chromosome	GO:0005694	0.25	0.2	0	0.4465	CBX3			GO:0005694
ZMYND8	2	chromosome	GO:0005694	0.25	0.2	0	0.44625	HIST1H2BG			GO:0005694
SHB	1	cell junction	GO:0030054	0.29412	0.2381	0	0.36275	CXADR;GJA1;GJD3;MLLT4;OCLN			GO:0030054
FAM177A1	13	mitochondrial outer membrane;peroxisome	GO:0005741;GO:0005777	0.14286	0.25	0.5	0	AKAP1_target	GO:0043231
LIFR	15	nuclear outer membrane-endoplasmic reticulum membrane network	GO:0042175	0.05263	0.2	0.5	0.13975	SEC62		GO:0005789	GO:0042175
ZDBF2	9	nucleoplasm	GO:0005654	0.05	0.2	0.5	0.142	DHX40	GO:0005654		GO:0005654
NFXL1	15	nuclear outer membrane-endoplasmic reticulum membrane network	GO:0042175	0.26316	0.625	0	0	CKAP4;EMD;LRRC59_Nterm;SEC61B_Nterm;SEC62
TMEM59	14	Golgi apparatus	GO:0005794	0.1	0.5	0	0.288	B3GAT1			GO:0005794
PRKD3	11	plasma membrane	GO:0005886	0.04167	0.5	0	0.346	RHOB			GO:0005886
FTSJ1	11	plasma membrane	GO:0005886	0.125	0.5	0	0.26225	ARF6;KRAS_Q61H;KRAS_target			GO:0005886
ALKBH5	2	chromosome	GO:0005694	0.25	0.25	0	0.387	HIST1H2BG			GO:0005694
VAT1	7	endosome;lysosome	GO:0005768;GO:0005764	0.17241	0.71429	0	0	LAMP1;LAMP2;LAMP3;LAMTOR1_target_peptide;RAB11A
ANKRD26	1	cell junction	GO:0030054	0.64706	0.23913	0	0	AMOT;CTNNA1;CTNNB1;CXADR;EPB41L4A_Cterm;GJA1;GJD3;LATS1;MLLT4;OCLN;PARD3
CCDC115	15	nuclear outer membrane-endoplasmic reticulum membrane network	GO:0042175	0.05263	0.33333	0.5	0	SEC61B_Nterm		GO:0005789
PGAM2	5	actin cytoskeleton;cytosol	GO:0015629;GO:0005829	0	0	0.5	0.384		GO:0005829		GO:0015629
RPS27L	2	chromosome	GO:0005694	0.25	0.33333	0	0.30025	HIST1H2BG			GO:0005694
ARHGEF16	11	plasma membrane	GO:0005886	0.04167	0.5	0	0.3405	RHOB			GO:0005886
FAM107B	5	actin cytoskeleton;cytosol	GO:0015629;GO:0005829	0.05882	0.33333	0	0.49	ACTB			GO:0005829
SDK1	11	plasma membrane	GO:0005886	0.08333	0.5	0	0.2975	KRAS_target;RHOB			GO:0005886
SMPD2	15	nuclear outer membrane-endoplasmic reticulum membrane network	GO:0042175	0.05263	0.5	0	0.328	RPN2			GO:0042175
CCM2	11	plasma membrane	GO:0005886	0	0	0.5	0.3785			GO:0005886	GO:0005886
STK38	5	actin cytoskeleton;cytosol	GO:0015629;GO:0005829	0	0	0.5	0.37825		GO:0005829		GO:0015629
PHACTR2	11	plasma membrane	GO:0005886	0.08333	0.66667	0	0.12775	KRAS_Q61H;RHOB			GO:0005886
CASK	1	cell junction	GO:0030054	0.17647	0.2	0	0.50075	EPB41L4A_Cterm;GJA1;OCLN			GO:0030054
GBA2	15	nuclear outer membrane-endoplasmic reticulum membrane network	GO:0042175	0.21053	0.66667	0	0	ATP2A1;DERL1;EMD;SEC61B_Nterm
CENPF	17	microtubule cytoskeleton	GO:0015630	0.04167	0.16667	0	0.66825	MAPRE3			GO:0015630
FOXK2	2	chromosome	GO:0005694	0.25	0.14286	0	0.48375	CENPA			GO:0005694
PHACTR4	1	cell junction	GO:0030054	0.41176	0.23333	0	0.2305	CTNNA1;CXADR;EPB41L4A_Cterm;GJA1;MLLT4;OCLN;PARD3			GO:0030054
RABGAP1L	20	early endosome;recycling endosome	GO:0005769;GO:0055037	0.27273	0.375	0	0.227	RAB11A;RAB35;RAB4A			GO:0055037
MET	1	cell junction	GO:0030054	0.05882	0.2	0	0.61525	GJA1			GO:0030054
G3BP1	16	cytoplasmic ribonucleoprotein granule	GO:0036464	0	0	0	0.87325				GO:0036464
RFC2	9	nucleoplasm	GO:0005654	0	0	0.5	0.37275		GO:0005654		GO:0005654
TFDP1	9	nucleoplasm	GO:0005654	0	0	0.5	0.37275		GO:0005654		GO:0005654
FARP1	1	cell junction	GO:0030054	0.35294	0.28571	0	0.2335	ANK3;CXADR;EPB41L4A_Cterm;GJA1;OCLN;PARD3			GO:0030054
DHX29	16	cytoplasmic ribonucleoprotein granule	GO:0036464	0	0	0.5	0.37175			GO:0043226	GO:0036464
POM121C	15	nuclear outer membrane-endoplasmic reticulum membrane network	GO:0042175	0.36842	0.5	0	0	CYP2C1_sigseq;DERL1;EMD;REEP5;SEC62;SSR1;SYNE3_Nterm
ARHGAP5	11	plasma membrane	GO:0005886	0.08333	0.4	0	0.385	RHOB;VASP			GO:0005886
AKAP10	20	early endosome;recycling endosome	GO:0005769;GO:0055037	0.18182	0.33333	0	0.35225	RAB11A;RAB4A			GO:0055037
RAB1A	13	mitochondrial outer membrane;peroxisome	GO:0005741;GO:0005777	0.42857	0.125	0	0.31325	ACBD5;AKAP1_target;PXMP2			GO:0005777
ZWINT	12	centrosome	GO:0005813	0.09091	0.33333	0	0.44125	NDC80			GO:0005813
GGA2	5	actin cytoskeleton;cytosol	GO:0015629;GO:0005829	0	0	0.5	0.36525			GO:0005829	GO:0005829
CNOT10	12	centrosome	GO:0005813	0.18182	0.18182	0.5	0	DCTN2;STIL	GO:0005813
CABLES1	11	plasma membrane	GO:0005886	0.08333	0.5	0	0.28025	KRAS_target;LCK			GO:0005886
CTTNBP2	17	microtubule cytoskeleton	GO:0015630	0.04167	0.5	0	0.32125	MAPRE3			GO:0015630
POLR1E	9	nucleoplasm	GO:0005654	0	0	0.5	0.36225		GO:0005634		GO:0005654
HOOK1	5	actin cytoskeleton;cytosol	GO:0015629;GO:0005829	0	0	0.5	0.362			GO:0005829	GO:0015629
COG7	5	actin cytoskeleton;cytosol	GO:0015629;GO:0005829	0.05882	0.5	0	0.303	ACTB			GO:0005829
RAB11A	15	nuclear outer membrane-endoplasmic reticulum membrane network	GO:0042175	0.21053	0.18182	0	0.4695	CYP2C1_sigseq;ELOVL5;SEC61B_Nterm;SEC62			GO:0042175
GABPA	9	nucleoplasm	GO:0005654	0	0	0.5	0.36175		GO:0005654		GO:0005654
MIB1	12	centrosome	GO:0005813	0.54545	0.31579	0	0	CCDC14;CEP135;NDC80;PCM1;PCNT;SASS6
ARID3A	2	chromosome	GO:0005694	0.25	0.14286	0	0.46725	HIST1H2BG			GO:0005694
RASA3	1	cell junction	GO:0030054	0.11765	0.5	0	0.24175	CXADR;GJA1			GO:0030054
DPYSL5	5	actin cytoskeleton;cytosol	GO:0015629;GO:0005829	0	0	0.5	0.35875		GO:0005829		GO:0005829
SC5D	15	nuclear outer membrane-endoplasmic reticulum membrane network	GO:0042175	0.05263	0.5	0	0.306	SEC62			GO:0042175
NME1-NME2	13	mitochondrial outer membrane;peroxisome	GO:0005741;GO:0005777	0.14286	0.5	0	0.21575	AKAP1_target			GO:0005777
NANP	5	actin cytoskeleton;cytosol	GO:0015629;GO:0005829	0	0	0.5	0.3565			GO:0005829	GO:0005829
PARD6B	11	plasma membrane	GO:0005886	0	0	0.5	0.3565			GO:0005886	GO:0005886
POLE	9	nucleoplasm	GO:0005654	0	0	0.5	0.355		GO:0005634		GO:0005654
HIST1H4J	15	nuclear outer membrane-endoplasmic reticulum membrane network	GO:0042175	0.21053	0.33333	0	0.31075	CKAP4;REEP5;RPN2;SSR1			GO:0042175
AMER1	1	cell junction	GO:0030054	0.05882	0.5	0	0.29525	CTNNB1			GO:0030054
TUBGCP3	5	actin cytoskeleton;cytosol	GO:0015629;GO:0005829	0.05882	0.5	0	0.29475	ANAPC2			GO:0015629
FAM234B	7	endosome;lysosome	GO:0005768;GO:0005764	0.10345	0.75	0	0	LAMTOR1_target_peptide;RAB4A;STX6
CEPT1	13	mitochondrial outer membrane;peroxisome	GO:0005741;GO:0005777	0.28571	0.22222	0	0.34475	AKAP1_target;PEX3			GO:0005777
KIAA1217	1	cell junction	GO:0030054	0.52941	0.32143	0	0	ANK3;CTNNA1;CTNNB1;EPB41L4A_Cterm;GJA1;LATS1;MLLT4;PARD3;ZYX
CRACR2A	20	early endosome;recycling endosome	GO:0005769;GO:0055037	0.18182	0.66667	0	0	RAB11A;RAB3B_Nterm
HEATR5A	20	early endosome;recycling endosome	GO:0005769;GO:0055037	0.18182	0.66667	0	0	RAB11A;STX6
CHD1L	9	nucleoplasm	GO:0005654	0	0	0.5	0.344		GO:0005654		GO:0005654
DDHD2	15	nuclear outer membrane-endoplasmic reticulum membrane network	GO:0042175	0.21053	0.33333	0	0.3	ATP2A1;DERL1;ELOVL5;REEP5			GO:0042175
MINK1	1	cell junction	GO:0030054	0.29412	0.25	0	0.2995	EPB41L4A_Cterm;GJA1;GJD3;MLLT4;OCLN			GO:0030054
UNG	10	nuclear body	GO:0016604	0	0	0.5	0.3435			GO:0043226	GO:0016604
FAM129B	1	cell junction	GO:0030054	0.35294	0.2069	0	0.2835	CXADR;EPB41L4A_Cterm;GJA1;GJD3;MLLT4;OCLN			GO:0030054
DNAJC8	2	chromosome	GO:0005694	0.5	0.16667	0	0.1765	CBX3;HIST1H2BG			GO:0005694
ARHGAP31	11	plasma membrane	GO:0005886	0.04167	0.5	0	0.29775	KRAS_Q61H			GO:0005886
EIF3F	9	nucleoplasm	GO:0005654	0.05	0.5	0	0.28925	COIL			GO:0005654
PGD	2	chromosome	GO:0005694	0.25	0.2	0	0.38925	CBX3			GO:0005694
BASP1	1	cell junction	GO:0030054	0.41176	0.16667	0	0.2585	CXADR;EPB41L4A_Cterm;GJA1;GJD3;MLLT4;OCLN;PANX1			GO:0030054
SSR4	9	nucleoplasm	GO:0005654	0.05	0.5	0	0.28675	COIL			GO:0005654
CPNE8	1	cell junction	GO:0030054	0.47059	0.22222	0	0.13975	CXADR;GJA1;GJD3;MLLT4;OCLN;PANX1;PARD3;TJP2			GO:0030054
KIF13B	20	early endosome;recycling endosome	GO:0005769;GO:0055037	0.18182	0.28571	0	0.36425	RAB11A;RAB4A			GO:0005769
NCAPD3	9	nucleoplasm	GO:0005654	0	0	0.5	0.33125		GO:0005654		GO:0005654
AGO2	12	centrosome	GO:0005813	0.09091	0.5	0	0.24	CEP135			GO:0005813
TAF15	10	nuclear body	GO:0016604	0	0	0.5	0.32925		GO:0005654		GO:0016604
VPS52	20	early endosome;recycling endosome	GO:0005769;GO:0055037	0.09091	0.33333	0	0.405	RAB4A			GO:0055037
SCAMP4	14	Golgi apparatus	GO:0005794	0	0	0.5	0.32725		GO:0005794;GO:0043231		GO:0005794
CFAP97	17	microtubule cytoskeleton	GO:0015630	0.125	0.5	0	0.202	DCTN1;MAPRE3;TRIM36_Nterm			GO:0015630
UBXN6	11	plasma membrane	GO:0005886	0.125	0.42857	0	0.27225	KRAS_Q61H;KRAS_target;LCK			GO:0005886
TNIK	1	cell junction	GO:0030054	0.23529	0.33333	0	0.25575	CTNNA1;CXADR;GJA1;OCLN			GO:0030054
ADD3	1	cell junction	GO:0030054	0.29412	0.15625	0	0.37325	CXADR;EPB41L4A_Cterm;GJA1;GJD3;OCLN			GO:0030054
BRCA2	12	centrosome	GO:0005813	0.09091	0.125	0	0.60475	CEP135			GO:0005813
UBP1	5	actin cytoskeleton;cytosol	GO:0015629;GO:0005829	0	0	0.5	0.3205			GO:0043226	GO:0005829
UBAP2L	16	cytoplasmic ribonucleoprotein granule	GO:0036464	0	0	0.5	0.31925			GO:0043226	GO:0036464
RGPD6	12	centrosome	GO:0005813	0.54545	0.27273	0	0	CCDC14;CEP135;DCTN2;NDC80;PCM1;STIL
NEK9	5	actin cytoskeleton;cytosol	GO:0015629;GO:0005829	0	0	0.5	0.3165			GO:0005829	GO:0005829
ROBO1	14	Golgi apparatus	GO:0005794	0.4	0.19048	0	0.224	B3GAT1;EBAG9;STX6;ZFPL1			GO:0005794
BICD1	12	centrosome	GO:0005813	0.09091	0.33333	0	0.39	CEP135			GO:0005813
IPO8	9	nucleoplasm	GO:0005654	0	0	0.5	0.31425		GO:0005634		GO:0005654
INTS1	2	chromosome	GO:0005694	0.25	0.33333	0	0.23	HIST1H2BG			GO:0005694
TNPO3	13	mitochondrial outer membrane;peroxisome	GO:0005741;GO:0005777	0.14286	0.16667	0.5	0	AKAP1_target	GO:0043231
EPHA3	1	cell junction	GO:0030054	0.05882	0.25	0	0.5005	GJA1			GO:0030054
PROSER2	5	actin cytoskeleton;cytosol	GO:0015629;GO:0005829	0.05882	0.25	0.5	0	ACTB	GO:0005829
DCTN3	12	centrosome	GO:0005813	0.09091	0.5	0	0.21725	DCTN2			GO:0005813
UBA52	14	Golgi apparatus	GO:0005794	0.4	0.12903	0	0.277	B3GAT1;EBAG9;RAB2A;ZFPL1			GO:0005794
SCYL1	14	Golgi apparatus	GO:0005794	0.2	0.28571	0	0.32025	EBAG9;ZFPL1			GO:0005794
NR3C1	7	endosome;lysosome	GO:0005768;GO:0005764	0.03448	0.33333	0	0.438	ARF6			GO:0005764
AKAP2	5	actin cytoskeleton;cytosol	GO:0015629;GO:0005829	0	0	0.5	0.30525			GO:0015629	GO:0015629
SDK2	11	plasma membrane	GO:0005886	0.16667	0.44444	0	0.19225	KRAS_Q61H;KRAS_target;LYN;RHOB			GO:0005886
TOP3B	16	cytoplasmic ribonucleoprotein granule	GO:0036464	0	0	0.5	0.302			GO:0043226	GO:0036464
TUBB2B	17	microtubule cytoskeleton	GO:0015630	0.04167	0.2	0	0.56025	MAPRE3			GO:0015630
CLN6	9	nucleoplasm	GO:0005654	0.05	0.25	0.5	0	COIL	GO:0043231
TBK1	12	centrosome	GO:0005813	0.27273	0.23077	0	0.2965	CEP135;DCTN2;NDC80			GO:0005813
VIRMA	10	nuclear body	GO:0016604	0.4	0.4	0	0	DHX40;DHX8
PPP2R3A	5	actin cytoskeleton;cytosol	GO:0015629;GO:0005829	0	0	0.5	0.29975			GO:0005829	GO:0005829
RHBDD3	14	Golgi apparatus	GO:0005794	0.1	0.5	0	0.19825	B3GAT1			GO:0005794
PABPC1	16	cytoplasmic ribonucleoprotein granule	GO:0036464	0	0	0	0.79775				GO:0036464
PIK3C2A	5	actin cytoskeleton;cytosol	GO:0015629;GO:0005829	0.05882	0.08333	0	0.6555	ANAPC2			GO:0015629
ANKRD28	17	microtubule cytoskeleton	GO:0015630	0.29167	0.33333	0	0.17075	CAMSAP2;CEP135;DCTN1;DCTN2;KIF2A;LATS1;PAFAH1B1			GO:0015630
SPC25	12	centrosome	GO:0005813	0.09091	0.5	0	0.20425	NDC80			GO:0005813
NUMBL	1	cell junction	GO:0030054	0.23529	0.12121	0	0.43825	CXADR;GJA1;GJD3;OCLN			GO:0030054
ROBO2	1	cell junction	GO:0030054	0.11765	0.28571	0	0.389	GJA1;OCLN			GO:0030054
XRN1	16	cytoplasmic ribonucleoprotein granule	GO:0036464	0	0	0	0.792				GO:0036464
SOGA1	17	microtubule cytoskeleton	GO:0015630	0.29167	0.5	0	0	CAMSAP2;DCTN1;LATS1;MAPRE3;NDC80;TRIM36_Cterm;TRIM36_Nterm
C17orf49	2	chromosome	GO:0005694	0.25	0.25	0	0.2915	HIST1H2BG			GO:0005694
IWS1	10	nuclear body	GO:0016604	0	0	0.5	0.29075		GO:0005654		GO:0016604
RAB10	11	plasma membrane	GO:0005886	0.04167	0.2	0	0.548	RHOB			GO:0005886
TRMT6	2	chromosome	GO:0005694	0.25	0.33333	0	0.205	HIST1H2BG			GO:0005694
PLEKHG1	12	centrosome	GO:0005813	0.45455	0.33333	0	0	CEP135;LATS1;NDC80;PCM1;STIL
SLC4A1AP	2	chromosome	GO:0005694	0.5	0.28571	0	0	CBX3;HIST1H2BG
CCAR2	10	nuclear body	GO:0016604	0	0	0.5	0.2855		GO:0005654;GO:0016604		GO:0016604
RAVER2	10	nuclear body	GO:0016604	0	0	0.5	0.2855		GO:0005654		GO:0016604
TAF9B	2	chromosome	GO:0005694	0.25	0.2	0	0.33475	CBX3			GO:0005694
MYO1D	1	cell junction	GO:0030054	0.17647	0.27273	0	0.33525	EPB41L4A_Cterm;GJA1;OCLN			GO:0030054
WASHC1	5	actin cytoskeleton;cytosol	GO:0015629;GO:0005829	0.11765	0.66667	0	0	ACTB;ACTR3
TTF2	17	microtubule cytoskeleton	GO:0015630	0.08333	0.2	0.5	0	DCTN1;MAPRE3		GO:0043226
DSP	5	actin cytoskeleton;cytosol	GO:0015629;GO:0005829	0.05882	0.11111	0	0.611	IMPDH2			GO:0015629
SMO	20	early endosome;recycling endosome	GO:0005769;GO:0055037	0.09091	0.5	0	0.18975	RAB11A			GO:0055037
LOC101060252	15	nuclear outer membrane-endoplasmic reticulum membrane network	GO:0042175	0.36842	0.41176	0	0	BCAP31;LNPK_Cterm;REEP5;RPN1;RPN2;SSR1;SYNE3_Nterm
PLCH1	1	cell junction	GO:0030054	0.41176	0.36842	0	0	CTNNA1;CTNNB1;CXADR;GJA1;MLLT4;OCLN;PARD3
CD3EAP	9	nucleoplasm	GO:0005654	0	0	0.5	0.27975		GO:0005634		GO:0005654
QSER1	2	chromosome	GO:0005694	0.25	0.33333	0	0.1955	HIST1H2BG			GO:0005694
MB21D2	14	Golgi apparatus	GO:0005794	0.5	0.27778	0	0	B3GAT1;RAB2A;RAB3B_Nterm;RAB9A;ZFPL1
PDLIM3	5	actin cytoskeleton;cytosol	GO:0015629;GO:0005829	0.05882	0.25	0	0.466	SQSTM1			GO:0015629
MYL6	11	plasma membrane	GO:0005886	0.04167	0.25	0	0.4815	RHOB			GO:0005886
LRRC8D	3	endoplasmic reticulum membrane	GO:0005789	0.10526	0.66667	0	0	RPN1;RPN2
LRP4	20	early endosome;recycling endosome	GO:0005769;GO:0055037	0.18182	0.4	0	0.188	RAB11A;RAB4A			GO:0005769
GAS8	12	centrosome	GO:0005813	0.09091	0.5	0	0.17675	PCM1			GO:0005813
RPL10	11	plasma membrane	GO:0005886	0.08333	0.5	0	0.1835	ARF6;PTK2			GO:0005886
AFTPH	20	early endosome;recycling endosome	GO:0005769;GO:0055037	0.27273	0.33333	0	0.15875	RAB11A;RAB4A;STX6			GO:0055037
RABL6	20	early endosome;recycling endosome	GO:0005769;GO:0055037	0.36364	0.4	0	0	RAB11A;RAB4A;RAB5A;STX6
CCDC25	5	actin cytoskeleton;cytosol	GO:0015629;GO:0005829	0.05882	0.2	0.5	0	ACTB	GO:0005829
CCSER2	17	microtubule cytoskeleton	GO:0015630	0.29167	0.46667	0	0	CEP135;DCTN1;DYNC1I2;MAPRE1;MAPRE3;PAFAH1B1;TRIM36_Nterm
USP54	12	centrosome	GO:0005813	0.27273	0.2	0	0.2855	CEP135;LATS1;STIL			GO:0005813
DGKH	11	plasma membrane	GO:0005886	0.08333	0.33333	0	0.3415	KRAS_Q61H;RHOB			GO:0005886
RAB11B	15	nuclear outer membrane-endoplasmic reticulum membrane network	GO:0042175	0.15789	0.6	0	0	BCAP31;RPN2;SSR1
FAM169A	15	nuclear outer membrane-endoplasmic reticulum membrane network	GO:0042175	0.36842	0.38889	0	0	CKAP4;ELOVL5;EMD;LRRC59_Nterm;SEC61B_Nterm;SEC62;SSR1
NCK2	5	actin cytoskeleton;cytosol	GO:0015629;GO:0005829	0.05882	0.16667	0	0.53125	PFN1			GO:0015629
EPB41L1	1	cell junction	GO:0030054	0.23529	0.18182	0	0.33775	CXADR;EPB41L4A_Cterm;GJA1;OCLN			GO:0030054
CPSF3	5	actin cytoskeleton;cytosol	GO:0015629;GO:0005829	0.05882	0.5	0	0.19575	IMPDH2			GO:0005829
KIF1C	17	microtubule cytoskeleton	GO:0015630	0.04167	0.2	0	0.5125	MAPRE3			GO:0015630
CIZ1	2	chromosome	GO:0005694	0.25	0.125	0	0.37875	HIST1H2BG			GO:0005694
KANK2	1	cell junction	GO:0030054	0.17647	0.21429	0	0.363	EPB41L4A_Cterm;OCLN;ZYX			GO:0030054
KRT8	5	actin cytoskeleton;cytosol	GO:0015629;GO:0005829	0.05882	0.14286	0	0.55125	2020-09-10			GO:0015629
NUDT5	5	actin cytoskeleton;cytosol	GO:0015629;GO:0005829	0	0	0.5	0.25225			GO:0005829	GO:0005829
RAB7A	13	mitochondrial outer membrane;peroxisome	GO:0005741;GO:0005777	0.28571	0.04	0	0.4255	AKAP1_target;PXMP2			GO:0005777
WASHC2A	5	actin cytoskeleton;cytosol	GO:0015629;GO:0005829	0.11765	0.13333	0.5	0	ACTB;ACTR3	GO:0005829
C1orf52	2	chromosome	GO:0005694	0.5	0.25	0	0	CBX3;HIST1H2BG
MSANTD2	2	chromosome	GO:0005694	0.25	0.5	0	0	CBX3
RIOX2	2	chromosome	GO:0005694	0.25	0.5	0	0	HIST1H2BG
SGO2	9	nucleoplasm	GO:0005654	0.05	0.2	0.5	0	COIL	GO:0005654;GO:0016604
ZNF226	2	chromosome	GO:0005694	0.25	0.5	0	0	CBX3
PRPF4	2	chromosome	GO:0005694	0.25	0.33333	0	0.16525	HIST1H2BG			GO:0005694
UBE2O	5	actin cytoskeleton;cytosol	GO:0015629;GO:0005829	0	0	0.5	0.24775			GO:0005829	GO:0005829
ZNF598	16	cytoplasmic ribonucleoprotein granule	GO:0036464	0	0	0.5	0.247			GO:0043226	GO:0036464
EFR3A	1	cell junction	GO:0030054	0.47059	0.27586	0	0	CXADR;EPB41L4A_Cterm;GJA1;GJD3;MLLT4;OCLN;PANX1;PARD3
FSD1	17	microtubule cytoskeleton	GO:0015630	0.04167	0.5	0	0.20475	TRIM36_Nterm			GO:0015630
MAGED2	5	actin cytoskeleton;cytosol	GO:0015629;GO:0005829	0	0	0.5	0.246		GO:0005829		GO:0005829
NKAP	10	nuclear body	GO:0016604	0	0	0.5	0.2455		GO:0005654		GO:0016604
FAM171B	1	cell junction	GO:0030054	0.41176	0.33333	0	0	CXADR;EPB41L4A_Cterm;GJA1;GJD3;MLLT4;OCLN;PARD3
RPL24	15	nuclear outer membrane-endoplasmic reticulum membrane network	GO:0042175	0.05263	0.5	0	0.19075	LRRC59_Nterm			GO:0042175
MYO18A	11	plasma membrane	GO:0005886	0.04167	0.33333	0	0.3655	KRAS_Q61H			GO:0005886
IPO11	9	nucleoplasm	GO:0005654	0	0	0.5	0.238		GO:0005634		GO:0005654
SEPT6	11	plasma membrane	GO:0005886	0.04167	0.25	0	0.4455	KRAS_target			GO:0005886
DZIP1	1	cell junction	GO:0030054	0.23529	0.5	0	0	CXADR;GJA1;OCLN;PARD3
STRBP	10	nuclear body	GO:0016604	0	0	0.5	0.23525			GO:0005634	GO:0016604
MLX	13	mitochondrial outer membrane;peroxisome	GO:0005741;GO:0005777	0.14286	0.25	0	0.34175	AKAP1_target			GO:0005741
KIAA1211	5	actin cytoskeleton;cytosol	GO:0015629;GO:0005829	0.17647	0.42857	0	0.1285	ACTB;ACTR3;TMOD1			GO:0015629
SPC24	5	actin cytoskeleton;cytosol	GO:0015629;GO:0005829	0	0	0.5	0.23225			GO:0005829	GO:0015629
RAB5A	14	Golgi apparatus	GO:0005794	0	0	0	0.7305				GO:0005794
FAM171A1	1	cell junction	GO:0030054	0.41176	0.31818	0	0	CXADR;EPB41L4A_Cterm;GJA1;GJD3;MLLT4;OCLN;PARD3
XPR1	1	cell junction	GO:0030054	0.23529	0.16667	0	0.328	EPB41L4A_Cterm;GJD3;MLLT4;OCLN			GO:0030054
CDK2	2	chromosome	GO:0005694	0	0	0	0.72875				GO:0005694
ZMYM1	9	nucleoplasm	GO:0005654	0.05	0.5	0	0.17825	TERF2IP			GO:0005654
KCNB2	1	cell junction	GO:0030054	0.35294	0.2069	0	0.16825	CXADR;EPB41L4A_Cterm;GJA1;GJD3;MLLT4;OCLN			GO:0030054
POC5	5	actin cytoskeleton;cytosol	GO:0015629;GO:0005829	0.05882	0.5	0	0.16775	ANAPC2			GO:0015629
CDC23	13	mitochondrial outer membrane;peroxisome	GO:0005741;GO:0005777	0.28571	0.18182	0	0.259	AKAP1_target;PEX3			GO:0005777
TM9SF3	13	mitochondrial outer membrane;peroxisome	GO:0005741;GO:0005777	0.14286	0.08333	0.5	0	AKAP1_target	GO:0043231
C1orf21	11	plasma membrane	GO:0005886	0.125	0.6	0	0	KRAS_target;LYN;RHOB
TUBG1	11	plasma membrane	GO:0005886	0.16667	0.33333	0	0.22475	ARF6;KRAS_Q61H;PTK2;RAB35			GO:0005886
RPUSD2	2	chromosome	GO:0005694	0.25	0.33333	0	0.141	HIST1H2BG			GO:0005694
AGTPBP1	5	actin cytoskeleton;cytosol	GO:0015629;GO:0005829	0.05882	0.33333	0	0.3315	IMPDH2			GO:0005829
CREBBP	2	chromosome	GO:0005694	0	0	0	0.7235				GO:0005694
KCNQ5	15	nuclear outer membrane-endoplasmic reticulum membrane network	GO:0042175	0.15789	0.375	0	0.18975	SEC61B_Nterm;SSR1;SYNE3_Nterm			GO:0042175
KIAA1143	2	chromosome	GO:0005694	0.5	0.22222	0	0	CBX3;HIST1H2BG
STRN3	9	nucleoplasm	GO:0005654	0	0	0.5	0.22125		GO:0005654		GO:0005654
UNC13B	1	cell junction	GO:0030054	0.05882	0.33333	0	0.329	OCLN			GO:0030054
EFR3B	1	cell junction	GO:0030054	0.47059	0.25	0	0	CXADR;EPB41L4A_Cterm;GJA1;GJD3;MLLT4;OCLN;PANX1;PARD3
PRMT7	5	actin cytoskeleton;cytosol	GO:0015629;GO:0005829	0	0	0.5	0.21975			GO:0005829	GO:0005829
BCAR3	12	centrosome	GO:0005813	0	0	0.5	0.2185		GO:0005813		GO:0005813
MARK1	1	cell junction	GO:0030054	0.11765	0.28571	0	0.315	CXADR;GJA1			GO:0030054
ATXN2	16	cytoplasmic ribonucleoprotein granule	GO:0036464	0	0	0	0.71775				GO:0036464
YWHAE	11	plasma membrane	GO:0005886	0.04167	0.25	0	0.42525	KRAS_Q61H			GO:0005886
SORBS1	5	actin cytoskeleton;cytosol	GO:0015629;GO:0005829	0.11765	0.125	0	0.47425	ACTB;ACTR3			GO:0015629
HIRIP3	9	nucleoplasm	GO:0005654	0	0	0.5	0.21675		GO:0005634		GO:0005654
MLH1	2	chromosome	GO:0005694	0	0	0	0.71675				GO:0005694
SRBD1	9	nucleoplasm	GO:0005654	0.05	0.16667	0.5	0	COIL		GO:0005634
LZTS1	1	cell junction	GO:0030054	0.05882	0.5	0	0.15425	MLLT4			GO:0030054
SNX9	1	cell junction	GO:0030054	0.11765	0.22222	0	0.37075	CXADR;OCLN			GO:0030054
ZNF622	15	nuclear outer membrane-endoplasmic reticulum membrane network	GO:0042175	0.21053	0.5	0	0	CKAP4;LRRC59_Nterm;SEC61B_Nterm;STIM1
PRRT4	11	plasma membrane	GO:0005886	0.04167	0.16667	0.5	0	KRAS_target	GO:0005886
TNPO2	10	nuclear body	GO:0016604	0	0	0.5	0.20775		GO:0005634		GO:0016604
ZNF592	2	chromosome	GO:0005694	0.25	0.14286	0	0.31425	HIST1H2BG			GO:0005694
CDC16	13	mitochondrial outer membrane;peroxisome	GO:0005741;GO:0005777	0.14286	0.33333	0	0.22975	AKAP1_target			GO:0005777
IPO9	2	chromosome	GO:0005694	0.25	0.125	0	0.3295	HIST1H2BG			GO:0005694
PLCL2	11	plasma membrane	GO:0005886	0.04167	0.5	0	0.16175	KRAS_target			GO:0005886
ARHGEF2	11	plasma membrane	GO:0005886	0.04167	0.14286	0	0.51825	RHOB			GO:0005886
OXR1	20	early endosome;recycling endosome	GO:0005769;GO:0055037	0.27273	0.42857	0	0	RAB11A;RAB3B_Nterm;RAB4A
ATP7A	1	cell junction	GO:0030054	0.17647	0.16667	0	0.357	GJA1;GJD3;OCLN			GO:0030054
NEBL	5	actin cytoskeleton;cytosol	GO:0015629;GO:0005829	0.05882	0.11111	0	0.5295	ACTB			GO:0015629
R3HDM1	16	cytoplasmic ribonucleoprotein granule	GO:0036464	0	0	0.5	0.19875			GO:0043226	GO:0036464
CSE1L	3	endoplasmic reticulum membrane	GO:0005789	0.05263	0.5	0	0.14525	CYP2C1_sigseq			GO:0005789
TANC1	1	cell junction	GO:0030054	0.29412	0.26316	0	0.1405	CTNNB1;GJA1;OCLN;PARD3;ZYX			GO:0030054
UBL4A	6	endoplasmic reticulum lumen	GO:0005788	0.125	0.25	0	0.31975	SEC61B_Cterm			GO:0005788
PIK3R2	1	cell junction	GO:0030054	0.17647	0.15789	0	0.3595	CXADR;GJA1;OCLN			GO:0030054
UBAP2	16	cytoplasmic ribonucleoprotein granule	GO:0036464	0	0	0.5	0.193			GO:0043226	GO:0036464
ANLN	11	plasma membrane	GO:0005886	0.04167	0.1	0	0.551	RHOB			GO:0005886
CAPRIN1	16	cytoplasmic ribonucleoprotein granule	GO:0036464	0	0	0	0.69225				GO:0036464
ARF1	13	mitochondrial outer membrane;peroxisome	GO:0005741;GO:0005777	0.28571	0.04167	0	0.3635	AKAP1_target;PEX3			GO:0005777
NUPL2	15	nuclear outer membrane-endoplasmic reticulum membrane network	GO:0042175	0.31579	0.375	0	0	DERL1;EMD;REEP5;SEC61B_Nterm;SEC62;SSR1
RBBP7	9	nucleoplasm	GO:0005654	0	0	0	0.68975				GO:0005654
ERICH1	2	chromosome	GO:0005694	0.25	0.25	0	0.1885	CBX3			GO:0005694
AGGF1	9	nucleoplasm	GO:0005654	0.05	0.5	0	0.138	COIL			GO:0005654
NUDT19	4	mitochondrial matrix	GO:0005759	0.5	0.1875	0	0	AARS2;CS;PDHA1
NLGN1	14	Golgi apparatus	GO:0005794	0.1	0.33333	0	0.253	B3GAT1			GO:0005794
PALM	1	cell junction	GO:0030054	0.29412	0.2381	0	0.15125	CXADR;EPB41L4A_Cterm;GJA1;GJD3;OCLN			GO:0030054
CCDC91	5	actin cytoskeleton;cytosol	GO:0015629;GO:0005829	0	0	0.5	0.1825			GO:0005829	GO:0005829
C19orf44	12	centrosome	GO:0005813	0.18182	0.5	0	0	DCTN2;NDC80
ESS2	2	chromosome	GO:0005694	0.5	0.18182	0	0	CBX3;HIST1H2BG
AMOT	12	centrosome	GO:0005813	0.18182	0.25	0	0.2495	LATS1;NDC80			GO:0005813
HIST1H2BD	15	nuclear outer membrane-endoplasmic reticulum membrane network	GO:0042175	0.26316	0.41667	0	0	BCAP31;CKAP4;REEP5;RPN1;SSR1
CACUL1	10	nuclear body	GO:0016604	0	0	0.5	0.17575		GO:0005654		GO:0016604
PSD3	1	cell junction	GO:0030054	0.29412	0.22727	0	0.153	CXADR;EPB41L4A_Cterm;GJA1;OCLN;ZYX			GO:0030054
RPS6KA5	10	nuclear body	GO:0016604	0	0	0.5	0.174		GO:0005654		GO:0016604
SHISA2	11	plasma membrane	GO:0005886	0.125	0.375	0	0.174	KRAS_target;LYN;RHOB			GO:0005886
CELF2	10	nuclear body	GO:0016604	0	0	0.5	0.1735		GO:0005654		GO:0016604
FUBP3	16	cytoplasmic ribonucleoprotein granule	GO:0036464	0	0	0.5	0.17275			GO:0043226	GO:0036464
FAM192A	10	nuclear body	GO:0016604	0	0	0.5	0.1715		GO:0005654;GO:0043231		GO:0016604
MYT1	5	actin cytoskeleton;cytosol	GO:0015629;GO:0005829	0	0	0.5	0.16925		GO:0005829		GO:0005829
UPF1	16	cytoplasmic ribonucleoprotein granule	GO:0036464	0	0	0	0.66925				GO:0036464
TECR	13	mitochondrial outer membrane;peroxisome	GO:0005741;GO:0005777	0.28571	0.16667	0	0.21675	AKAP1_target;PEX3			GO:0005777
IPO7	17	microtubule cytoskeleton	GO:0015630	0.08333	0.22222	0	0.363	DCTN1;PCNT			GO:0015630
ITCH	1	cell junction	GO:0030054	0.11765	0.22222	0	0.3285	LATS1;OCLN			GO:0030054
N4BP1	5	actin cytoskeleton;cytosol	GO:0015629;GO:0005829	0	0	0.5	0.1655			GO:0005829	GO:0005829
RAB6A	13	mitochondrial outer membrane;peroxisome	GO:0005741;GO:0005777	0.28571	0.11765	0	0.26125	AKAP1_target;PXMP2			GO:0005741
MYO6	1	cell junction	GO:0030054	0.11765	0.14286	0	0.4025	GJA1;GJD3			GO:0030054
LRRC1	1	cell junction	GO:0030054	0.11765	0.28571	0	0.258	CXADR;GJA1			GO:0030054
ELP4	5	actin cytoskeleton;cytosol	GO:0015629;GO:0005829	0	0	0.5	0.16125			GO:0005829	GO:0015629
MCM4	2	chromosome	GO:0005694	0	0	0	0.66025				GO:0005694
STAU1	16	cytoplasmic ribonucleoprotein granule	GO:0036464	0	0	0	0.659				GO:0036464
MAP4K5	1	cell junction	GO:0030054	0.17647	0.2	0	0.282	CXADR;GJA1;OCLN			GO:0030054
LYSMD3	15	nuclear outer membrane-endoplasmic reticulum membrane network	GO:0042175	0.15789	0.5	0	0	CYP2C1_sigseq;DERL1;ELOVL5
KDM5C	2	chromosome	GO:0005694	0	0	0	0.6575				GO:0005694
AKT2	1	cell junction	GO:0030054	0.05882	0.125	0	0.473	GJA1			GO:0030054
ALDH1A2	5	actin cytoskeleton;cytosol	GO:0015629;GO:0005829	0.05882	0.2	0	0.3975	ANAPC2			GO:0005829
PMS2	10	nuclear body	GO:0016604	0	0	0.5	0.156		GO:0005654		GO:0016604
CHMP2B	17	microtubule cytoskeleton	GO:0015630	0.04167	0.16667	0	0.44625	TRIM36_Nterm			GO:0015630
RPL5	9	nucleoplasm	GO:0005654	0.05	0.09091	0	0.51	COIL			GO:0005654
CCDC22	12	centrosome	GO:0005813	0.36364	0.28571	0	0	CEP135;DCTN2;NDC80;PCM1
COLEC12	20	early endosome;recycling endosome	GO:0005769;GO:0055037	0.27273	0.375	0	0	RAB11A;RAB4A;RAB5C
TNIP1	12	centrosome	GO:0005813	0.27273	0.375	0	0	CEP135;NDC80;STIL
TNRC6C	12	centrosome	GO:0005813	0.27273	0.375	0	0	CEP135;LATS1;STIL
VPS50	20	early endosome;recycling endosome	GO:0005769;GO:0055037	0.27273	0.375	0	0	RAB11A;RAB4A;STX6
XRCC4	2	chromosome	GO:0005694	0	0	0	0.6475				GO:0005694
CDK9	2	chromosome	GO:0005694	0	0	0	0.6465				GO:0005694
UPF3B	11	plasma membrane	GO:0005886	0.16667	0.26667	0	0.212	ARF6;KRAS_target;LYN;RHOB			GO:0005886
PTPRJ	20	early endosome;recycling endosome	GO:0005769;GO:0055037	0.09091	0.25	0	0.30225	RAB11A			GO:0005769
NCAPD2	13	mitochondrial outer membrane;peroxisome	GO:0005741;GO:0005777	0.14286	0.5	0	0	AKAP1_target
PRR11	13	mitochondrial outer membrane;peroxisome	GO:0005741;GO:0005777	0.14286	0.5	0	0	AKAP1_target
TMEM263	13	mitochondrial outer membrane;peroxisome	GO:0005741;GO:0005777	0.14286	0.5	0	0	AKAP1_target
ADD1	1	cell junction	GO:0030054	0.17647	0.14286	0	0.3225	CXADR;EPB41L4A_Cterm;OCLN			GO:0030054
ARHGEF10	1	cell junction	GO:0030054	0.17647	0.23077	0	0.23175	CXADR;GJA1;ZYX			GO:0030054
CEP89	1	cell junction	GO:0030054	0.35294	0.28571	0	0	CXADR;EPB41L4A_Cterm;GJA1;MLLT4;OCLN;PARD3
HAUS4	12	centrosome	GO:0005813	0.18182	0.22222	0	0.23425	NDC80;PCM1			GO:0005813
DDX3X	16	cytoplasmic ribonucleoprotein granule	GO:0036464	0	0	0	0.63825				GO:0036464
DSC3	14	Golgi apparatus	GO:0005794	0.2	0.18182	0	0.25575	B3GAT1;ZFPL1			GO:0005794
RNF20	2	chromosome	GO:0005694	0	0	0	0.6375				GO:0005694
LRP6	14	Golgi apparatus	GO:0005794	0.1	0.16667	0	0.36675	B3GAT1			GO:0005794
AHCTF1	15	nuclear outer membrane-endoplasmic reticulum membrane network	GO:0042175	0.10526	0.18182	0	0.34575	DERL1;EMD			GO:0042175
EPB41L3	1	cell junction	GO:0030054	0.05882	0.07692	0	0.497	OCLN			GO:0030054
ERC1	12	centrosome	GO:0005813	0.27273	0.13636	0	0.2235	DCTN2;NDC80;PCM1			GO:0005813
ABLIM1	1	cell junction	GO:0030054	0.17647	0.13043	0	0.3255	EPB41L4A_Cterm;OCLN;ZYX			GO:0030054
PRRC2C	16	cytoplasmic ribonucleoprotein granule	GO:0036464	0	0	0.5	0.132			GO:0043226	GO:0036464
GAPDH	13	mitochondrial outer membrane;peroxisome	GO:0005741;GO:0005777	0	0	0	0.631				GO:0005777
KIAA1522	1	cell junction	GO:0030054	0.05882	0.07143	0.5	0	OCLN	GO:0030054
RETSAT	15	nuclear outer membrane-endoplasmic reticulum membrane network	GO:0042175	0	0	0.5	0.1295			GO:0005789	GO:0042175
WASF2	1	cell junction	GO:0030054	0.05882	0.06667	0	0.50325	OCLN			GO:0030054
MMS19	13	mitochondrial outer membrane;peroxisome	GO:0005741;GO:0005777	0.14286	0.33333	0	0.151	AKAP1_target			GO:0005741
LUC7L2	6	endoplasmic reticulum lumen	GO:0005788	0.125	0.5	0	0	VAPA
MYO9B	11	plasma membrane	GO:0005886	0.04167	0.25	0	0.33175	RHOB			GO:0005886
XPO7	13	mitochondrial outer membrane;peroxisome	GO:0005741;GO:0005777	0.28571	0.33333	0	0	AKAP1_target;PEX3
IFNGR1	14	Golgi apparatus	GO:0005794	0.2	0.2	0	0.219	B3GAT1;EBAG9			GO:0005794
PCNX3	1	cell junction	GO:0030054	0.11765	0.5	0	0	GJA1;OCLN
YBX1	16	cytoplasmic ribonucleoprotein granule	GO:0036464	0	0	0	0.616				GO:0036464
PLEC	12	centrosome	GO:0005813	0.09091	0.11111	0	0.413	PCNT			GO:0005813
SIPA1L1	12	centrosome	GO:0005813	0.27273	0.15	0	0.1905	CEP135;LATS1;SASS6			GO:0005813
KIAA0754	1	cell junction	GO:0030054	0.29412	0.3125	0	0	CXADR;EPB41L4A_Cterm;GJA1;MLLT4;OCLN
CSK	1	cell junction	GO:0030054	0	0	0	0.6055				GO:0030054
ZNF136	2	chromosome	GO:0005694	0.25	0.16667	0	0.18375	CBX3			GO:0005694
RALGAPA1	20	early endosome;recycling endosome	GO:0005769;GO:0055037	0.36364	0.23529	0	0	RAB11A;RAB35;RAB4A;STX6
MDN1	13	mitochondrial outer membrane;peroxisome	GO:0005741;GO:0005777	0.28571	0.18182	0	0.12725	AKAP1_target;PEX3			GO:0005777
PLPP3	11	plasma membrane	GO:0005886	0.20833	0.38462	0	0	ARF6;CAV1;KRAS_Q61H;KRAS_target;RAB35
CCDC15	12	centrosome	GO:0005813	0.09091	0.5	0	0	CEP135
DAPK1	20	early endosome;recycling endosome	GO:0005769;GO:0055037	0.09091	0.5	0	0	RAB11A
DNAH10	12	centrosome	GO:0005813	0.09091	0.5	0	0	DCTN2
IQCC	12	centrosome	GO:0005813	0.09091	0.5	0	0	CEP135
MED29	12	centrosome	GO:0005813	0.09091	0.5	0	0	DCTN2
NYNRIN	12	centrosome	GO:0005813	0.09091	0.5	0	0	PCM1
SLCO4C1	20	early endosome;recycling endosome	GO:0005769;GO:0055037	0.09091	0.5	0	0	RAB11A
SPATA2	12	centrosome	GO:0005813	0.09091	0.5	0	0	CEP135
THSD1	20	early endosome;recycling endosome	GO:0005769;GO:0055037	0.09091	0.5	0	0	RAB11A
TOGARAM1	12	centrosome	GO:0005813	0.09091	0.5	0	0	CEP135
PLD3	14	Golgi apparatus	GO:0005794	0.2	0.10526	0	0.28475	B3GAT1;EBAG9			GO:0005794
IRS4	1	cell junction	GO:0030054	0.29412	0.15152	0	0.14225	CXADR;GJA1;GJD3;OCLN;PARD3			GO:0030054
OGT	2	chromosome	GO:0005694	0	0	0	0.58425				GO:0005694
SEC61A1	9	nucleoplasm	GO:0005654	0.05	0.2	0	0.33425	COIL			GO:0005654
PARG	2	chromosome	GO:0005694	0	0	0	0.5835				GO:0005694
PODXL2	20	early endosome;recycling endosome	GO:0005769;GO:0055037	0.18182	0.4	0	0	ARF6;RAB11A
MIS18BP1	12	centrosome	GO:0005813	0.09091	0.25	0	0.23825	PCM1			GO:0005813
LOC100652741	9	nucleoplasm	GO:0005654	0.15	0.42857	0	0	COIL;NUP50;TERF2IP
PEBP1	9	nucleoplasm	GO:0005654	0.05	0.125	0	0.40175	COIL			GO:0005654
EHBP1	1	cell junction	GO:0030054	0.23529	0.11429	0	0.227	CXADR;GJA1;GJD3;OCLN			GO:0030054
PRR5	1	cell junction	GO:0030054	0.05882	0.33333	0	0.184	OCLN			GO:0030054
ITSN1	5	actin cytoskeleton;cytosol	GO:0015629;GO:0005829	0.05882	0.05	0	0.46525	PFN1			GO:0015629
GPRC5C	20	early endosome;recycling endosome	GO:0005769;GO:0055037	0.27273	0.3	0	0	ARF6;RAB11A;RAB4A
SLC4A2	14	Golgi apparatus	GO:0005794	0.3	0.11111	0	0.16075	B3GAT1;RAB2A;ZFPL1			GO:0005794
TMEM33	13	mitochondrial outer membrane;peroxisome	GO:0005741;GO:0005777	0.28571	0.28571	0	0	AKAP1_target;PEX3
OBSL1	11	plasma membrane	GO:0005886	0.04167	0.2	0	0.3285	ARF6			GO:0005886
ANKS6	7	endosome;lysosome	GO:0005768;GO:0005764	0.06897	0.5	0	0	LAMTOR1;LAMTOR1_target_peptide
SH3BP4	1	cell junction	GO:0030054	0.23529	0.33333	0	0	CXADR;GJA1;OCLN;PARD3
FRG1	9	nucleoplasm	GO:0005654	0.05	0.2	0	0.318	COIL			GO:0005654
UNC5B	14	Golgi apparatus	GO:0005794	0.4	0.16667	0	0	B3GAT1;EBAG9;STX6;ZFPL1
MEF2D	2	chromosome	GO:0005694	0	0	0	0.56525				GO:0005694
TBL1XR1	2	chromosome	GO:0005694	0	0	0	0.56525				GO:0005694
ADD2	1	cell junction	GO:0030054	0.11765	0.13333	0	0.31325	CXADR;OCLN			GO:0030054
OSBPL9	20	early endosome;recycling endosome	GO:0005769;GO:0055037	0.36364	0.2	0	0	RAB11A;RAB35;RAB5A;RAB5C
AKAP12	1	cell junction	GO:0030054	0.05882	0.05556	0	0.4485	OCLN			GO:0030054
EFHD1	5	actin cytoskeleton;cytosol	GO:0015629;GO:0005829	0.05882	0.33333	0	0.16925	ACTB			GO:0015629
NUP153	15	nuclear outer membrane-endoplasmic reticulum membrane network	GO:0042175	0.05263	0.14286	0	0.36525	EMD			GO:0042175
EDF1	17	microtubule cytoskeleton	GO:0015630	0.08333	0.28571	0	0.1915	DCTN1;TUBB			GO:0015630
WDR44	20	early endosome;recycling endosome	GO:0005769;GO:0055037	0.18182	0.16667	0	0.212	RAB11A;RAB5A			GO:0055037
NOS1AP	1	cell junction	GO:0030054	0.11765	0.14286	0	0.29875	GJA1;OCLN			GO:0030054
KIF26B	1	cell junction	GO:0030054	0.05882	0.5	0	0	OCLN
MAP4K3	1	cell junction	GO:0030054	0.05882	0.5	0	0	OCLN
SYDE1	1	cell junction	GO:0030054	0.05882	0.5	0	0	OCLN
CUL4A	2	chromosome	GO:0005694	0	0	0	0.55725				GO:0005694
DMD	1	cell junction	GO:0030054	0	0	0	0.55725				GO:0030054
IGF2BP1	16	cytoplasmic ribonucleoprotein granule	GO:0036464	0	0	0	0.55475				GO:0036464
SMG7	12	centrosome	GO:0005813	0.36364	0.19048	0	0	CEP135;LATS1;PCM1;STIL
TNRC6B	12	centrosome	GO:0005813	0.36364	0.19048	0	0	CEP135;LATS1;SASS6;STIL
UACA	1	cell junction	GO:0030054	0.17647	0.25	0	0.127	GJA1;OCLN;PARD3			GO:0030054
YAP1	5	actin cytoskeleton;cytosol	GO:0015629;GO:0005829	0	0	0	0.55275				GO:0015629
FAM105A	3	endoplasmic reticulum membrane	GO:0005789	0.05263	0.5	0	0	CYP2C1_sigseq
IP6K1	15	nuclear outer membrane-endoplasmic reticulum membrane network	GO:0042175	0.05263	0.5	0	0	STIM1
TRRAP	3	endoplasmic reticulum membrane	GO:0005789	0.05263	0.5	0	0	CYP2C1_sigseq
SUMO1	5	actin cytoskeleton;cytosol	GO:0015629;GO:0005829	0	0	0	0.55				GO:0005829
SND1	16	cytoplasmic ribonucleoprotein granule	GO:0036464	0	0	0	0.54975				GO:0036464
PRKCI	14	Golgi apparatus	GO:0005794	0.1	0.14286	0	0.30525	B3GAT1			GO:0005794
AHNAK2	20	early endosome;recycling endosome	GO:0005769;GO:0055037	0.27273	0.27273	0	0	RAB11A;RAB4A;STX6
AP4E1	20	early endosome;recycling endosome	GO:0005769;GO:0055037	0.27273	0.27273	0	0	RAB11A;RAB4A;STX6
RALGAPB	20	early endosome;recycling endosome	GO:0005769;GO:0055037	0.27273	0.27273	0	0	RAB11A;RAB4A;STX6
PRKCD	13	mitochondrial outer membrane;peroxisome	GO:0005741;GO:0005777	0.14286	0.11111	0	0.28975	AKAP1_target			GO:0005741
YTHDF1	16	cytoplasmic ribonucleoprotein granule	GO:0036464	0	0	0	0.54325				GO:0036464
CUL3	2	chromosome	GO:0005694	0	0	0	0.542				GO:0005694
EIF4B	16	cytoplasmic ribonucleoprotein granule	GO:0036464	0	0	0	0.542				GO:0036464
DCBLD1	11	plasma membrane	GO:0005886	0.04167	0.5	0	0	KRAS_target
PHLDB1	11	plasma membrane	GO:0005886	0.04167	0.5	0	0	KRAS_Q61H
TUBB3	17	microtubule cytoskeleton	GO:0015630	0.04167	0.5	0	0	DCTN1
UFD1	17	microtubule cytoskeleton	GO:0015630	0.04167	0.5	0	0	MAPRE1
LSM12	16	cytoplasmic ribonucleoprotein granule	GO:0036464	0	0	0	0.54125				GO:0036464
MYO1C	1	cell junction	GO:0030054	0.05882	0.11111	0	0.366	PANX1			GO:0030054
DPY30	2	chromosome	GO:0005694	0	0	0	0.5335				GO:0005694
TLK2	10	nuclear body	GO:0016604	0.2	0.33333	0	0	TERF2IP
LCK	1	cell junction	GO:0030054	0	0	0	0.53275				GO:0030054
FAM171A2	1	cell junction	GO:0030054	0.29412	0.2381	0	0	CXADR;EPB41L4A_Cterm;GJA1;MLLT4;OCLN
PCBP2	16	cytoplasmic ribonucleoprotein granule	GO:0036464	0	0	0	0.531				GO:0036464
WWOX	15	nuclear outer membrane-endoplasmic reticulum membrane network	GO:0042175	0.31579	0.21429	0	0	BCAP31;ELOVL5;RPN1;RPN2;SEC62;SSR1
RPLP0	2	chromosome	GO:0005694	0	0	0	0.52925				GO:0005694
PMS1	2	chromosome	GO:0005694	0	0	0	0.528				GO:0005694
RPS3A	16	cytoplasmic ribonucleoprotein granule	GO:0036464	0	0	0	0.526				GO:0036464
DAB2	5	actin cytoskeleton;cytosol	GO:0015629;GO:0005829	0	0	0	0.52525				GO:0015629
VIM	5	actin cytoskeleton;cytosol	GO:0015629;GO:0005829	0	0	0	0.525				GO:0015629
GLI3	12	centrosome	GO:0005813	0	0	0	0.5245				GO:0005813
SFXN1	11	plasma membrane	GO:0005886	0.08333	0.22222	0	0.21725	ARF6;RHOB			GO:0005886
SYNRG	20	early endosome;recycling endosome	GO:0005769;GO:0055037	0.27273	0.25	0	0	RAB11A;RAB4A;STX6
GPRIN3	1	cell junction	GO:0030054	0.29412	0.22727	0	0	CXADR;GJA1;GJD3;OCLN;PANX1
CSTF2T	5	actin cytoskeleton;cytosol	GO:0015629;GO:0005829	0.11765	0.4	0	0	ANAPC2;SQSTM1
DENND5B	20	early endosome;recycling endosome	GO:0005769;GO:0055037	0.18182	0.33333	0	0	RAB11A;RAB35
DIAPH2	20	early endosome;recycling endosome	GO:0005769;GO:0055037	0.18182	0.33333	0	0	RAB11A;RAB4A
TBC1D12	20	early endosome;recycling endosome	GO:0005769;GO:0055037	0.18182	0.33333	0	0	RAB11A;RAB4A
MAGED1	12	centrosome	GO:0005813	0.09091	0.25	0	0.1735	PCM1			GO:0005813
RNF40	2	chromosome	GO:0005694	0	0	0	0.51375				GO:0005694
TNKS	12	centrosome	GO:0005813	0	0	0	0.513				GO:0005813
IPO4	9	nucleoplasm	GO:0005654	0.05	0.11111	0	0.3515	COIL			GO:0005654
AGFG1	1	cell junction	GO:0030054	0.05882	0.09091	0	0.3595	OCLN			GO:0030054
NUBP2	13	mitochondrial outer membrane;peroxisome	GO:0005741;GO:0005777	0.14286	0.14286	0	0.223	AKAP1_target			GO:0005741
COBLL1	5	actin cytoskeleton;cytosol	GO:0015629;GO:0005829	0.11765	0.2	0	0.18975	ACTB;PFN1			GO:0015629
CC2D1A	1	cell junction	GO:0030054	0.23529	0.14286	0	0.128	GJA1;OCLN;PARD3;TJP2			GO:0030054
BAP1	2	chromosome	GO:0005694	0	0	0	0.504				GO:0005694
SEMA6A	1	cell junction	GO:0030054	0	0	0	0.50375				GO:0030054
MCM10	11	plasma membrane	GO:0005886	0.08333	0.2	0	0.21775	RAB35;RHOB			GO:0005886
SLC16A10	11	plasma membrane	GO:0005886	0	0	0	0.50075				GO:0005886
B3GALT6	13	mitochondrial outer membrane;peroxisome	GO:0005741;GO:0005777	0	0	0.5	0			GO:0043226
BAHCC1	12	centrosome	GO:0005813	0	0	0.5	0			GO:0043226
BTN3A2	3	endoplasmic reticulum membrane	GO:0005789	0	0	0.5	0			GO:0043226
C10orf88	5	actin cytoskeleton;cytosol	GO:0015629;GO:0005829	0	0	0.5	0			GO:0005829
CAAP1	10	nuclear body	GO:0016604	0	0	0.5	0		GO:0043231
CDS2	15	nuclear outer membrane-endoplasmic reticulum membrane network	GO:0042175	0	0	0.5	0			GO:0005789
CFAP36	5	actin cytoskeleton;cytosol	GO:0015629;GO:0005829	0	0	0.5	0			GO:0005829
DNAJC17	8	nucleolus	GO:0005730	0	0	0.5	0			GO:0005634
EHHADH	12	centrosome	GO:0005813	0	0	0.5	0			GO:0043226
EPAS1	10	nuclear body	GO:0016604	0	0	0.5	0		GO:0005654
FAM83G	5	actin cytoskeleton;cytosol	GO:0015629;GO:0005829	0	0	0.5	0		GO:0005829
FBXO30	5	actin cytoskeleton;cytosol	GO:0015629;GO:0005829	0	0	0.5	0			GO:0005829
GCFC2	10	nuclear body	GO:0016604	0	0	0.5	0		GO:0005654
GKAP1	16	cytoplasmic ribonucleoprotein granule	GO:0036464	0	0	0.5	0			GO:0043226
GPALPP1	2	chromosome	GO:0005694	0.25	0.25	0	0	HIST1H2BG
GPBP1	16	cytoplasmic ribonucleoprotein granule	GO:0036464	0	0	0.5	0			GO:0043226
GPBP1L1	16	cytoplasmic ribonucleoprotein granule	GO:0036464	0	0	0.5	0			GO:0043226
GTF2A1	10	nuclear body	GO:0016604	0	0	0.5	0		GO:0005654
GYG1	12	centrosome	GO:0005813	0	0	0.5	0			GO:0043226
IBTK	16	cytoplasmic ribonucleoprotein granule	GO:0036464	0	0	0.5	0			GO:0043226
IRF2BP2	10	nuclear body	GO:0016604	0	0	0.5	0		GO:0005654
KATNB1	5	actin cytoskeleton;cytosol	GO:0015629;GO:0005829	0	0	0.5	0		GO:0005829
MED27	10	nuclear body	GO:0016604	0	0	0.5	0		GO:0005634
MMS22L	10	nuclear body	GO:0016604	0	0	0.5	0		GO:0005654
PAN3	12	centrosome	GO:0005813	0	0	0.5	0			GO:0043226
PAPD7	12	centrosome	GO:0005813	0	0	0.5	0			GO:0043226
PLPP1	11	plasma membrane	GO:0005886	0	0	0.5	0		GO:0005886
PPP4R3A	10	nuclear body	GO:0016604	0	0	0.5	0		GO:0005654
PRAG1	12	centrosome	GO:0005813	0	0	0.5	0		GO:0005813
PRR12	9	nucleoplasm	GO:0005654	0	0	0.5	0			GO:0005634
PRR14L	10	nuclear body	GO:0016604	0	0	0.5	0		GO:0005654
R3HDM2	16	cytoplasmic ribonucleoprotein granule	GO:0036464	0	0	0.5	0			GO:0043226
RANBP6	13	mitochondrial outer membrane;peroxisome	GO:0005741;GO:0005777	0	0	0.5	0		GO:0043231
RBM12	10	nuclear body	GO:0016604	0	0	0.5	0		GO:0005654
RNF149	14	Golgi apparatus	GO:0005794	0	0	0.5	0		GO:0043231
SCAPER	16	cytoplasmic ribonucleoprotein granule	GO:0036464	0	0	0.5	0			GO:0043226
SLF2	9	nucleoplasm	GO:0005654	0	0	0.5	0		GO:0005634;GO:0043231
SMAP1	5	actin cytoskeleton;cytosol	GO:0015629;GO:0005829	0	0	0.5	0		GO:0005829
TLE3	10	nuclear body	GO:0016604	0	0	0.5	0		GO:0005654
TONSL	10	nuclear body	GO:0016604	0	0	0.5	0		GO:0005654;GO:0016604
TSEN34	10	nuclear body	GO:0016604	0	0	0.5	0		GO:0005634
TTI1	13	mitochondrial outer membrane;peroxisome	GO:0005741;GO:0005777	0	0	0.5	0		GO:0043231
TYSND1	12	centrosome	GO:0005813	0	0	0.5	0		GO:0005813
ZC3H15	16	cytoplasmic ribonucleoprotein granule	GO:0036464	0	0	0.5	0			GO:0043226
ZC3H7A	16	cytoplasmic ribonucleoprotein granule	GO:0036464	0	0	0.5	0			GO:0043226
ZC3H7B	16	cytoplasmic ribonucleoprotein granule	GO:0036464	0	0	0.5	0			GO:0043226
ZCCHC14	12	centrosome	GO:0005813	0	0	0.5	0			GO:0043226
ZNF516	5	actin cytoskeleton;cytosol	GO:0015629;GO:0005829	0	0	0.5	0		GO:0005829
ZNF518B	9	nucleoplasm	GO:0005654	0	0	0.5	0		GO:0005634
SCP2	5	actin cytoskeleton;cytosol	GO:0015629;GO:0005829	0	0	0	0.49925				GO:0005829
PDCD4	2	chromosome	GO:0005694	0	0	0	0.49775				GO:0005694
RANBP2	12	centrosome	GO:0005813	0	0	0	0.49675				GO:0005813
WDR82	2	chromosome	GO:0005694	0	0	0	0.49675				GO:0005694
ARNT	2	chromosome	GO:0005694	0	0	0	0.496				GO:0005694
CAPZA1	5	actin cytoskeleton;cytosol	GO:0015629;GO:0005829	0	0	0	0.49425				GO:0015629
CMTR1	2	chromosome	GO:0005694	0.25	0.11111	0	0.133	HIST1H2BG			GO:0005694
LARP1	16	cytoplasmic ribonucleoprotein granule	GO:0036464	0	0	0	0.49375				GO:0036464
ZMPSTE24	13	mitochondrial outer membrane;peroxisome	GO:0005741;GO:0005777	0.14286	0.05	0	0.3	AKAP1_target			GO:0005777
SIPA1L2	12	centrosome	GO:0005813	0.36364	0.12903	0	0	CEP135;LATS1;SASS6;STIL
SIPA1L3	12	centrosome	GO:0005813	0.36364	0.12903	0	0	CEP135;LATS1;SASS6;STIL
KRT19	5	actin cytoskeleton;cytosol	GO:0015629;GO:0005829	0	0	0	0.49225				GO:0015629
PICALM	1	cell junction	GO:0030054	0.11765	0.09091	0	0.28275	GJA1;OCLN			GO:0030054
TAF4	2	chromosome	GO:0005694	0	0	0	0.4905				GO:0005694
ATG2B	13	mitochondrial outer membrane;peroxisome	GO:0005741;GO:0005777	0.14286	0.16667	0	0.1785	AKAP1_target			GO:0005777
PDE8A	1	cell junction	GO:0030054	0.05882	0.25	0	0.17825	OCLN			GO:0030054
MICAL3	1	cell junction	GO:0030054	0.11765	0.11111	0	0.2575	ANK3;OCLN			GO:0030054
SYNCRIP	16	cytoplasmic ribonucleoprotein granule	GO:0036464	0	0	0	0.48475				GO:0036464
CTNNAL1	1	cell junction	GO:0030054	0.05882	0.11111	0	0.31475	GJA1			GO:0030054
TPM1	11	plasma membrane	GO:0005886	0	0	0	0.482				GO:0005886
SH3RF1	1	cell junction	GO:0030054	0.05882	0.2	0	0.22	ZYX			GO:0030054
USP10	16	cytoplasmic ribonucleoprotein granule	GO:0036464	0	0	0	0.47875				GO:0036464
PRKCH	13	mitochondrial outer membrane;peroxisome	GO:0005741;GO:0005777	0.14286	0.33333	0	0	AKAP1_target
RAB22A	13	mitochondrial outer membrane;peroxisome	GO:0005741;GO:0005777	0.14286	0.33333	0	0	AKAP1_target
RAB2A	13	mitochondrial outer membrane;peroxisome	GO:0005741;GO:0005777	0.14286	0.33333	0	0	AKAP1_target
TELO2	13	mitochondrial outer membrane;peroxisome	GO:0005741;GO:0005777	0.14286	0.33333	0	0	PEX3
CDC42BPB	1	cell junction	GO:0030054	0.11765	0.2	0	0.15775	GJA1;OCLN			GO:0030054
ZCCHC11	16	cytoplasmic ribonucleoprotein granule	GO:0036464	0	0	0	0.47275				GO:0036464
LATS1	12	centrosome	GO:0005813	0	0	0	0.47225				GO:0005813
ITGA1	1	cell junction	GO:0030054	0	0	0	0.47075				GO:0030054
STAU2	16	cytoplasmic ribonucleoprotein granule	GO:0036464	0	0	0	0.47075				GO:0036464
PATL1	17	microtubule cytoskeleton	GO:0015630	0.08333	0.22222	0	0.16275	MAPRE1;MAPRE3			GO:0015630
CXorf57	8	nucleolus	GO:0005730	0.13333	0.33333	0	0	NIFK;RPL31
SORBS3	5	actin cytoskeleton;cytosol	GO:0015629;GO:0005829	0	0	0	0.46575				GO:0015629
ASAP1	1	cell junction	GO:0030054	0	0	0	0.464				GO:0030054
MSL3	2	chromosome	GO:0005694	0	0	0	0.46375				GO:0005694
TRIO	17	microtubule cytoskeleton	GO:0015630	0.08333	0.10526	0	0.27125	MAPRE1;MAPRE3			GO:0015630
NSFL1C	15	nuclear outer membrane-endoplasmic reticulum membrane network	GO:0042175	0.05263	0.07143	0	0.33475	BCAP31			GO:0042175
ASCC3	16	cytoplasmic ribonucleoprotein granule	GO:0036464	0	0	0	0.45375				GO:0036464
SAR1B	13	mitochondrial outer membrane;peroxisome	GO:0005741;GO:0005777	0.28571	0.16667	0	0	AKAP1_target;PXMP2
NHSL1	5	actin cytoskeleton;cytosol	GO:0015629;GO:0005829	0.11765	0.33333	0	0	ACTB;PFN1
ZDHHC8	1	cell junction	GO:0030054	0.11765	0.33333	0	0	GJA1;PARD3
TWF2	5	actin cytoskeleton;cytosol	GO:0015629;GO:0005829	0	0	0	0.45075				GO:0015629
PABPC4	16	cytoplasmic ribonucleoprotein granule	GO:0036464	0	0	0	0.45025				GO:0036464
KBTBD6	2	chromosome	GO:0005694	0.25	0.2	0	0	HIST1H2BG
POTEE	18	mitochondrial inner membrane;mitochondrial intermembrane space	GO:0005743;GO:0005758	0.25	0.2	0	0	PHB2
NUP50	2	chromosome	GO:0005694	0	0	0	0.44925				GO:0005694
PUM1	16	cytoplasmic ribonucleoprotein granule	GO:0036464	0	0	0	0.44825				GO:0036464
FGR	1	cell junction	GO:0030054	0	0	0	0.448				GO:0030054
DENND5A	20	early endosome;recycling endosome	GO:0005769;GO:0055037	0	0	0	0.44725				GO:0055037
AKAP5	1	cell junction	GO:0030054	0.05882	0.07143	0	0.31575	OCLN			GO:0030054
RAP1A	13	mitochondrial outer membrane;peroxisome	GO:0005741;GO:0005777	0.14286	0.11111	0	0.18925	AKAP1_target			GO:0005777
BIRC6	12	centrosome	GO:0005813	0.18182	0.08696	0	0.17325	CDK5RAP2;NDC80			GO:0005813
NUP88	12	centrosome	GO:0005813	0.09091	0.07692	0	0.2735	DCTN2			GO:0005813
ATXN2L	16	cytoplasmic ribonucleoprotein granule	GO:0036464	0	0	0	0.44				GO:0036464
XPOT	13	mitochondrial outer membrane;peroxisome	GO:0005741;GO:0005777	0.14286	0.16667	0	0.12925	AKAP1_target			GO:0005777
GINM1	14	Golgi apparatus	GO:0005794	0.1	0.33333	0	0	B3GAT1
HDGFL2	9	nucleoplasm	GO:0005654	0.1	0.33333	0	0	APEX1;DDX23
BID	18	mitochondrial inner membrane;mitochondrial intermembrane space	GO:0005743;GO:0005758	0	0	0	0.433				GO:0005758
GPRC5A	20	early endosome;recycling endosome	GO:0005769;GO:0055037	0.18182	0.25	0	0	ANKFY1;RAB11A
VPS13A	13	mitochondrial outer membrane;peroxisome	GO:0005741;GO:0005777	0.14286	0.03846	0	0.2505	AKAP1_target			GO:0005741
CS	1	cell junction	GO:0030054	0.05882	0.16667	0	0.20375	MLLT4			GO:0030054
PRPF19	2	chromosome	GO:0005694	0	0	0	0.42925				GO:0005694
RAI14	1	cell junction	GO:0030054	0.05882	0.05	0	0.3165	OCLN			GO:0030054
GPATCH1	12	centrosome	GO:0005813	0.09091	0.33333	0	0	CEP135
HEATR5B	20	early endosome;recycling endosome	GO:0005769;GO:0055037	0.09091	0.33333	0	0	RAB11A
PDZRN3	12	centrosome	GO:0005813	0.09091	0.33333	0	0	PCM1
RGPD8	12	centrosome	GO:0005813	0.09091	0.33333	0	0	SASS6
TARBP1	12	centrosome	GO:0005813	0.09091	0.33333	0	0	SASS6
TTC3	12	centrosome	GO:0005813	0.09091	0.33333	0	0	PCM1
RAD23A	2	chromosome	GO:0005694	0	0	0	0.42175				GO:0005694
CSNK2B	2	chromosome	GO:0005694	0	0	0	0.41875				GO:0005694
CHM	11	plasma membrane	GO:0005886	0	0	0	0.41525				GO:0005886
PTPN23	5	actin cytoskeleton;cytosol	GO:0015629;GO:0005829	0.05882	0.06667	0	0.289	IMPDH2			GO:0005829
USP28	2	chromosome	GO:0005694	0	0	0	0.41375				GO:0005694
THOC7	12	centrosome	GO:0005813	0.09091	0.16667	0	0.15525	DCTN2			GO:0005813
AMOTL1	12	centrosome	GO:0005813	0.09091	0.16667	0	0.155	LATS1			GO:0005813
SURF4	13	mitochondrial outer membrane;peroxisome	GO:0005741;GO:0005777	0.28571	0.125	0	0	AKAP1_target;PEX3
YTHDF3	16	cytoplasmic ribonucleoprotein granule	GO:0036464	0	0	0	0.4105				GO:0036464
TBC1D10B	1	cell junction	GO:0030054	0.23529	0.17391	0	0	CXADR;GJD3;OCLN;ZYX
DCP1B	12	centrosome	GO:0005813	0.09091	0.14286	0	0.171	LATS1			GO:0005813
RAE1	2	chromosome	GO:0005694	0	0	0	0.40475				GO:0005694
STXBP4	12	centrosome	GO:0005813	0.18182	0.22222	0	0	CDK5RAP2;LATS1
CSNK1A1	12	centrosome	GO:0005813	0.09091	0.16667	0	0.145	PCM1			GO:0005813
NSF	1	cell junction	GO:0030054	0	0	0	0.40175				GO:0030054
MPDZ	12	centrosome	GO:0005813	0.09091	0.14286	0	0.167	LATS1			GO:0005813
BBS7	8	nucleolus	GO:0005730	0.06667	0.33333	0	0	RPS24
BTF3	8	nucleolus	GO:0005730	0.06667	0.33333	0	0	RPL31
UNC5C	14	Golgi apparatus	GO:0005794	0.2	0.2	0	0	B3GAT1;STX6
RAB3B	13	mitochondrial outer membrane;peroxisome	GO:0005741;GO:0005777	0.14286	0.125	0	0.132	AKAP1_target			GO:0005777
ITSN2	5	actin cytoskeleton;cytosol	GO:0015629;GO:0005829	0	0	0	0.399				GO:0015629
PRIM2	2	chromosome	GO:0005694	0	0	0	0.39825				GO:0005694
TKT	2	chromosome	GO:0005694	0	0	0	0.39575				GO:0005694
CSDE1	16	cytoplasmic ribonucleoprotein granule	GO:0036464	0	0	0	0.393				GO:0036464
QSOX2	13	mitochondrial outer membrane;peroxisome	GO:0005741;GO:0005777	0.14286	0.25	0	0	AKAP1_target
SMG1	5	actin cytoskeleton;cytosol	GO:0015629;GO:0005829	0	0	0	0.39275				GO:0005829
ELP1	5	actin cytoskeleton;cytosol	GO:0015629;GO:0005829	0.05882	0.33333	0	0	PFN1
FGD6	1	cell junction	GO:0030054	0.05882	0.33333	0	0	CXADR
TACC2	15	nuclear outer membrane-endoplasmic reticulum membrane network	GO:0042175	0.10526	0.28571	0	0	DERL1;SEC61B_Nterm
CASKIN2	1	cell junction	GO:0030054	0.17647	0.21429	0	0	CXADR;GJA1;OCLN
CDK11B	2	chromosome	GO:0005694	0	0	0	0.39075				GO:0005694
APOL2	13	mitochondrial outer membrane;peroxisome	GO:0005741;GO:0005777	0.14286	0.07692	0	0.17	AKAP1_target			GO:0005777
STRAP	16	cytoplasmic ribonucleoprotein granule	GO:0036464	0	0	0	0.3865				GO:0036464
SPDL1	15	nuclear outer membrane-endoplasmic reticulum membrane network	GO:0042175	0.05263	0.33333	0	0	SEC62
PPP1CC	2	chromosome	GO:0005694	0	0	0	0.38575				GO:0005694
EIF5B	16	cytoplasmic ribonucleoprotein granule	GO:0036464	0	0	0	0.3825				GO:0036464
JAK1	14	Golgi apparatus	GO:0005794	0	0	0	0.38125				GO:0005794
EIF4E2	16	cytoplasmic ribonucleoprotein granule	GO:0036464	0	0	0	0.37925				GO:0036464
PGK1	14	Golgi apparatus	GO:0005794	0	0	0	0.3785				GO:0005794
EIF4H	16	cytoplasmic ribonucleoprotein granule	GO:0036464	0	0	0	0.37825				GO:0036464
ERC2	14	Golgi apparatus	GO:0005794	0	0	0	0.37825				GO:0005794
AAAS	13	mitochondrial outer membrane;peroxisome	GO:0005741;GO:0005777	0.28571	0.09091	0	0	AKAP1;AKAP1_target
TNKS1BP1	1	cell junction	GO:0030054	0.11765	0.09091	0	0.168	OCLN;ZYX			GO:0030054
GRWD1	11	plasma membrane	GO:0005886	0.04167	0.33333	0	0	KRAS_Q61H
TRIM26	17	microtubule cytoskeleton	GO:0015630	0.04167	0.33333	0	0	DCTN1
PPP1CB	2	chromosome	GO:0005694	0	0	0	0.37375				GO:0005694
SYNM	12	centrosome	GO:0005813	0.09091	0.1	0	0.18175	CEP135			GO:0005813
IPO5	13	mitochondrial outer membrane;peroxisome	GO:0005741;GO:0005777	0.14286	0.09091	0	0.13825	AKAP1_target			GO:0005741
TAF2	9	nucleoplasm	GO:0005654	0	0	0	0.372				GO:0005654
ZCCHC6	16	cytoplasmic ribonucleoprotein granule	GO:0036464	0	0	0	0.372				GO:0036464
PPP1CA	2	chromosome	GO:0005694	0	0	0	0.37175				GO:0005694
PALB2	12	centrosome	GO:0005813	0	0	0	0.36975				GO:0005813
RCOR3	2	chromosome	GO:0005694	0	0	0	0.3685				GO:0005694
EDC4	5	actin cytoskeleton;cytosol	GO:0015629;GO:0005829	0	0	0	0.36775				GO:0005829
MNAT1	2	chromosome	GO:0005694	0	0	0	0.36775				GO:0005694
DCP1A	5	actin cytoskeleton;cytosol	GO:0015629;GO:0005829	0	0	0	0.36675				GO:0005829
GSK3B	12	centrosome	GO:0005813	0	0	0	0.36425				GO:0005813
HIP1R	12	centrosome	GO:0005813	0.18182	0.18182	0	0	NDC80;PCNT
SHROOM3	12	centrosome	GO:0005813	0.18182	0.18182	0	0	CCDC14;CEP135
CHTOP	2	chromosome	GO:0005694	0	0	0	0.36225				GO:0005694
STEAP2	11	plasma membrane	GO:0005886	0	0	0	0.36075				GO:0005886
YWHAH	11	plasma membrane	GO:0005886	0	0	0	0.35925				GO:0005886
HDLBP	16	cytoplasmic ribonucleoprotein granule	GO:0036464	0	0	0	0.35825				GO:0036464
CLNS1A	11	plasma membrane	GO:0005886	0	0	0	0.35675				GO:0005886
EIF4G2	16	cytoplasmic ribonucleoprotein granule	GO:0036464	0	0	0	0.3565				GO:0036464
SERBP1	16	cytoplasmic ribonucleoprotein granule	GO:0036464	0	0	0	0.35625				GO:0036464
CDKL5	11	plasma membrane	GO:0005886	0	0	0	0.35575				GO:0005886
TOX3	15	nuclear outer membrane-endoplasmic reticulum membrane network	GO:0042175	0.10526	0.25	0	0	SEC62;SSR1
BOD1L1	2	chromosome	GO:0005694	0	0	0	0.355				GO:0005694
CDR2	5	actin cytoskeleton;cytosol	GO:0015629;GO:0005829	0	0	0	0.353				GO:0005829
CBARP	1	cell junction	GO:0030054	0.17647	0.17647	0	0	GJA1;GJD3;OCLN
SEPT9	1	cell junction	GO:0030054	0	0	0	0.352				GO:0030054
CNOT3	16	cytoplasmic ribonucleoprotein granule	GO:0036464	0	0	0	0.35175				GO:0036464
EYA3	2	chromosome	GO:0005694	0	0	0	0.351				GO:0005694
PAG1	1	cell junction	GO:0030054	0	0	0	0.351				GO:0030054
IGF2BP3	16	cytoplasmic ribonucleoprotein granule	GO:0036464	0	0	0	0.348				GO:0036464
YBX3	2	chromosome	GO:0005694	0	0	0	0.3465				GO:0005694
EIF3C	16	cytoplasmic ribonucleoprotein granule	GO:0036464	0	0	0	0.34525				GO:0036464
ALDH3B1	5	actin cytoskeleton;cytosol	GO:0015629;GO:0005829	0	0	0	0.3435				GO:0005829
TBC1D8	1	cell junction	GO:0030054	0.17647	0.16667	0	0	GJA1;GJD3;OCLN
NKAPD1	10	nuclear body	GO:0016604	0.2	0.14286	0	0	DHX8
PRKCQ	13	mitochondrial outer membrane;peroxisome	GO:0005741;GO:0005777	0.14286	0.2	0	0	AKAP1_target
RAB27A	15	nuclear outer membrane-endoplasmic reticulum membrane network	GO:0042175	0	0	0	0.341				GO:0042175
KNL1	12	centrosome	GO:0005813	0.09091	0.25	0	0	NDC80
HBS1L	16	cytoplasmic ribonucleoprotein granule	GO:0036464	0	0	0	0.33975				GO:0036464
CLTCL1	5	actin cytoskeleton;cytosol	GO:0015629;GO:0005829	0	0	0	0.3395				GO:0015629
MLXIP	5	actin cytoskeleton;cytosol	GO:0015629;GO:0005829	0	0	0	0.3375				GO:0005829
ZZZ3	2	chromosome	GO:0005694	0	0	0	0.33675				GO:0005694
CAT	12	centrosome	GO:0005813	0	0	0	0.336				GO:0005813
MYO5C	12	centrosome	GO:0005813	0.18182	0.15385	0	0	DCTN2;NDC80
TBKBP1	12	centrosome	GO:0005813	0.18182	0.15385	0	0	CEP135;DCTN2
SUPT3H	2	chromosome	GO:0005694	0	0	0	0.33525				GO:0005694
CNOT2	16	cytoplasmic ribonucleoprotein granule	GO:0036464	0	0	0	0.335				GO:0036464
ANKRD52	17	microtubule cytoskeleton	GO:0015630	0.08333	0.25	0	0	DCTN1;LATS1
RPS3	16	cytoplasmic ribonucleoprotein granule	GO:0036464	0	0	0	0.3325				GO:0036464
TRIM37	12	centrosome	GO:0005813	0	0	0	0.3325				GO:0005813
LARP4B	16	cytoplasmic ribonucleoprotein granule	GO:0036464	0	0	0	0.32875				GO:0036464
HIST1H2AI	9	nucleoplasm	GO:0005654	0	0	0	0.327				GO:0005654
CPEB4	16	cytoplasmic ribonucleoprotein granule	GO:0036464	0	0	0	0.32675				GO:0036464
MYCBP	5	actin cytoskeleton;cytosol	GO:0015629;GO:0005829	0	0	0	0.32675				GO:0005829
POLR1B	9	nucleoplasm	GO:0005654	0	0	0	0.3265				GO:0005654
SF3B3	2	chromosome	GO:0005694	0	0	0	0.32575				GO:0005694
SNX4	5	actin cytoskeleton;cytosol	GO:0015629;GO:0005829	0	0	0	0.3255				GO:0005829
ATRIP	5	actin cytoskeleton;cytosol	GO:0015629;GO:0005829	0	0	0	0.32225				GO:0005829
UQCRC2	9	nucleoplasm	GO:0005654	0.05	0.11111	0	0.15975	COIL			GO:0005654
GPRIN1	1	cell junction	GO:0030054	0.17647	0.14286	0	0	CXADR;GJA1;OCLN
SRGAP2	1	cell junction	GO:0030054	0	0	0	0.31725				GO:0030054
IPMK	2	chromosome	GO:0005694	0	0	0	0.316				GO:0005694
VPS35	2	chromosome	GO:0005694	0	0	0	0.3135				GO:0005694
CACHD1	1	cell junction	GO:0030054	0.17647	0.13636	0	0	GJA1;GJD3;OCLN
KPNB1	12	centrosome	GO:0005813	0	0	0	0.3115				GO:0005813
RAB34	13	mitochondrial outer membrane;peroxisome	GO:0005741;GO:0005777	0.14286	0.16667	0	0	AKAP1_target
GIGYF2	16	cytoplasmic ribonucleoprotein granule	GO:0036464	0	0	0	0.3095				GO:0036464
EIF3G	16	cytoplasmic ribonucleoprotein granule	GO:0036464	0	0	0	0.308				GO:0036464
NUP214	12	centrosome	GO:0005813	0	0	0	0.3075				GO:0005813
CCDC8	1	cell junction	GO:0030054	0.17647	0.13043	0	0	CXADR;GJA1;OCLN
INA	5	actin cytoskeleton;cytosol	GO:0015629;GO:0005829	0	0	0	0.30575				GO:0015629
SF3A3	2	chromosome	GO:0005694	0	0	0	0.30525				GO:0005694
EPS15L1	5	actin cytoskeleton;cytosol	GO:0015629;GO:0005829	0	0	0	0.30475				GO:0005829
KPNA4	2	chromosome	GO:0005694	0	0	0	0.303				GO:0005694
SLBP	16	cytoplasmic ribonucleoprotein granule	GO:0036464	0	0	0	0.3025				GO:0036464
TSNAX	16	cytoplasmic ribonucleoprotein granule	GO:0036464	0	0	0	0.30225				GO:0036464
DPYSL4	5	actin cytoskeleton;cytosol	GO:0015629;GO:0005829	0	0	0	0.30075				GO:0005829
BICRA	9	nucleoplasm	GO:0005654	0.05	0.25	0	0	ASF1A
CNIH4	9	nucleoplasm	GO:0005654	0.05	0.25	0	0	COIL
INTS12	2	chromosome	GO:0005694	0	0	0	0.2985				GO:0005694
LARP1B	16	cytoplasmic ribonucleoprotein granule	GO:0036464	0	0	0	0.2985				GO:0036464
GMEB2	2	chromosome	GO:0005694	0	0	0	0.29825				GO:0005694
NBEAL1	7	endosome;lysosome	GO:0005768;GO:0005764	0	0	0	0.296				GO:0005764
SPECC1	1	cell junction	GO:0030054	0.17647	0.11538	0	0	GJA1;MLLT4;OCLN
WIPI1	16	cytoplasmic ribonucleoprotein granule	GO:0036464	0	0	0	0.291				GO:0036464
ICE1	12	centrosome	GO:0005813	0.09091	0.2	0	0	NDC80
LZTS3	12	centrosome	GO:0005813	0.09091	0.2	0	0	CEP135
RALGAPA2	20	early endosome;recycling endosome	GO:0005769;GO:0055037	0.09091	0.2	0	0	RAB11A
RGPD1	12	centrosome	GO:0005813	0.09091	0.2	0	0	LATS1
WDR70	10	nuclear body	GO:0016604	0.2	0.09091	0	0	TERF2IP
LARP4	16	cytoplasmic ribonucleoprotein granule	GO:0036464	0	0	0	0.2885				GO:0036464
INTS9	2	chromosome	GO:0005694	0	0	0	0.28775				GO:0005694
GRIP1	1	cell junction	GO:0030054	0	0	0	0.2875				GO:0030054
FANCI	13	mitochondrial outer membrane;peroxisome	GO:0005741;GO:0005777	0.14286	0.14286	0	0	AKAP1_target
SAR1A	13	mitochondrial outer membrane;peroxisome	GO:0005741;GO:0005777	0.14286	0.14286	0	0	AKAP1_target
SFMBT1	5	actin cytoskeleton;cytosol	GO:0015629;GO:0005829	0	0	0	0.28525				GO:0005829
C1orf226	1	cell junction	GO:0030054	0.11765	0.16667	0	0	GJA1;OCLN
IGF2BP2	16	cytoplasmic ribonucleoprotein granule	GO:0036464	0	0	0	0.28275				GO:0036464
HABP4	16	cytoplasmic ribonucleoprotein granule	GO:0036464	0	0	0	0.2785				GO:0036464
SEPT8	11	plasma membrane	GO:0005886	0	0	0	0.278				GO:0005886
RPL9	11	plasma membrane	GO:0005886	0	0	0	0.27775				GO:0005886
ARHGEF7	12	centrosome	GO:0005813	0	0	0	0.27475				GO:0005813
PML	15	nuclear outer membrane-endoplasmic reticulum membrane network	GO:0042175	0	0	0	0.274				GO:0042175
SPATS2L	16	cytoplasmic ribonucleoprotein granule	GO:0036464	0	0	0	0.27075				GO:0036464
POP4	9	nucleoplasm	GO:0005654	0	0	0	0.27				GO:0005654
WNK3	5	actin cytoskeleton;cytosol	GO:0015629;GO:0005829	0	0	0	0.26975				GO:0005829
GFAP	12	centrosome	GO:0005813	0	0	0	0.268				GO:0005813
AARS2	6	endoplasmic reticulum lumen	GO:0005788	0.125	0.14286	0	0	SEC61B_Cterm
LRRC41	13	mitochondrial outer membrane;peroxisome	GO:0005741;GO:0005777	0.14286	0.125	0	0	AKAP1_target
TNPO1	13	mitochondrial outer membrane;peroxisome	GO:0005741;GO:0005777	0.14286	0.125	0	0	PEX3
EPN2	5	actin cytoskeleton;cytosol	GO:0015629;GO:0005829	0	0	0	0.265				GO:0015629
PROSER3	12	centrosome	GO:0005813	0	0	0	0.26075				GO:0005813
HSPA12A	11	plasma membrane	GO:0005886	0	0	0	0.26025				GO:0005886
ABCF2	11	plasma membrane	GO:0005886	0	0	0	0.25925				GO:0005886
SPART	5	actin cytoskeleton;cytosol	GO:0015629;GO:0005829	0.05882	0.2	0	0	IMPDH2
CUL2	3	endoplasmic reticulum membrane	GO:0005789	0	0	0	0.25775				GO:0005789
IFFO1	12	centrosome	GO:0005813	0.09091	0.16667	0	0	CEP135
LRIG3	15	nuclear outer membrane-endoplasmic reticulum membrane network	GO:0042175	0.05263	0.2	0	0	ELOVL5
SDE2	2	chromosome	GO:0005694	0	0	0	0.2525				GO:0005694
CTIF	16	cytoplasmic ribonucleoprotein granule	GO:0036464	0	0	0	0.2515				GO:0036464
KALRN	20	early endosome;recycling endosome	GO:0005769;GO:0055037	0	0	0	0.251				GO:0055037
MBIP	2	chromosome	GO:0005694	0	0	0	0.2505				GO:0005694
RPP40	2	chromosome	GO:0005694	0	0	0	0.2485				GO:0005694
DES	5	actin cytoskeleton;cytosol	GO:0015629;GO:0005829	0	0	0	0.24775				GO:0015629
ZFP91	2	chromosome	GO:0005694	0	0	0	0.2445				GO:0005694
EIF4A2	18	mitochondrial inner membrane;mitochondrial intermembrane space	GO:0005743;GO:0005758	0	0	0	0.24375				GO:0005743
ARF5	13	mitochondrial outer membrane;peroxisome	GO:0005741;GO:0005777	0.14286	0.1	0	0	AKAP1_target
RAB1B	13	mitochondrial outer membrane;peroxisome	GO:0005741;GO:0005777	0.14286	0.1	0	0	AKAP1_target
PRDM15	2	chromosome	GO:0005694	0	0	0	0.24				GO:0005694
SRPK1	16	cytoplasmic ribonucleoprotein granule	GO:0036464	0	0	0	0.2345				GO:0036464
GSE1	12	centrosome	GO:0005813	0.09091	0.14286	0	0	CEP135
FYN	13	mitochondrial outer membrane;peroxisome	GO:0005741;GO:0005777	0	0	0	0.23325				GO:0005741
RBM47	16	cytoplasmic ribonucleoprotein granule	GO:0036464	0	0	0	0.233				GO:0036464
PPM1B	13	mitochondrial outer membrane;peroxisome	GO:0005741;GO:0005777	0	0	0	0.232				GO:0005741
SNTB2	1	cell junction	GO:0030054	0	0	0	0.232				GO:0030054
EIF3L	16	cytoplasmic ribonucleoprotein granule	GO:0036464	0	0	0	0.22925				GO:0036464
ATP6V1B1	1	cell junction	GO:0030054	0	0	0	0.227				GO:0030054
ICE2	2	chromosome	GO:0005694	0	0	0	0.22625				GO:0005694
AP2A1	5	actin cytoskeleton;cytosol	GO:0015629;GO:0005829	0	0	0	0.22575				GO:0005829
SEPT5	12	centrosome	GO:0005813	0	0	0	0.22425				GO:0005813
AGFG2	20	early endosome;recycling endosome	GO:0005769;GO:0055037	0	0	0	0.222				GO:0005769
SUPT7L	2	chromosome	GO:0005694	0	0	0	0.221				GO:0005694
TRPC4	9	nucleoplasm	GO:0005654	0	0	0	0.219				GO:0005654
TAF6L	2	chromosome	GO:0005694	0	0	0	0.21875				GO:0005694
FAM83H	12	centrosome	GO:0005813	0.09091	0.125	0	0	CEP135
KIAA0355	12	centrosome	GO:0005813	0.09091	0.125	0	0	STIL
BCAS3	5	actin cytoskeleton;cytosol	GO:0015629;GO:0005829	0	0	0	0.21475				GO:0005829
TMEM97	13	mitochondrial outer membrane;peroxisome	GO:0005741;GO:0005777	0	0	0	0.21475				GO:0005741
EPB41L4A	1	cell junction	GO:0030054	0	0	0	0.21275				GO:0030054
PPIL1	2	chromosome	GO:0005694	0	0	0	0.21275				GO:0005694
TRIM62	5	actin cytoskeleton;cytosol	GO:0015629;GO:0005829	0	0	0	0.21275				GO:0015629
DNAH5	5	actin cytoskeleton;cytosol	GO:0015629;GO:0005829	0	0	0	0.211				GO:0015629
STK25	13	mitochondrial outer membrane;peroxisome	GO:0005741;GO:0005777	0	0	0	0.21				GO:0005777
SWAP70	1	cell junction	GO:0030054	0	0	0	0.20925				GO:0030054
TMEM51	1	cell junction	GO:0030054	0.11765	0.09091	0	0	GJA1;OCLN
NCOR2	12	centrosome	GO:0005813	0	0	0	0.20825				GO:0005813
HIST2H3D	5	actin cytoskeleton;cytosol	GO:0015629;GO:0005829	0	0	0	0.2075				GO:0005829
ANAPC1	12	centrosome	GO:0005813	0	0	0	0.2065				GO:0005813
PRKDC	13	mitochondrial outer membrane;peroxisome	GO:0005741;GO:0005777	0	0	0	0.2055				GO:0005777
AP2A2	5	actin cytoskeleton;cytosol	GO:0015629;GO:0005829	0	0	0	0.2035				GO:0005829
EIF3A	16	cytoplasmic ribonucleoprotein granule	GO:0036464	0	0	0	0.20275				GO:0036464
USP32	20	early endosome;recycling endosome	GO:0005769;GO:0055037	0.09091	0.11111	0	0	RAB11A
EXPH5	12	centrosome	GO:0005813	0	0	0	0.1995				GO:0005813
STK3	5	actin cytoskeleton;cytosol	GO:0015629;GO:0005829	0	0	0	0.19775				GO:0005829
AP2S1	5	actin cytoskeleton;cytosol	GO:0015629;GO:0005829	0	0	0	0.19525				GO:0005829
CDAN1	10	nuclear body	GO:0016604	0	0	0	0.1945				GO:0016604
TAB2	12	centrosome	GO:0005813	0	0	0	0.194				GO:0005813
APRT	14	Golgi apparatus	GO:0005794	0	0	0	0.19375				GO:0005794
BFSP1	12	centrosome	GO:0005813	0	0	0	0.19275				GO:0005813
KDELR2	11	plasma membrane	GO:0005886	0	0	0	0.19225				GO:0005886
LINGO1	14	Golgi apparatus	GO:0005794	0	0	0	0.19125				GO:0005794
RBMS1	16	cytoplasmic ribonucleoprotein granule	GO:0036464	0	0	0	0.18975				GO:0036464
ANKS1A	1	cell junction	GO:0030054	0	0	0	0.18775				GO:0030054
PACS1	1	cell junction	GO:0030054	0	0	0	0.18675				GO:0030054
ZNF217	5	actin cytoskeleton;cytosol	GO:0015629;GO:0005829	0	0	0	0.18525				GO:0015629
HELZ	16	cytoplasmic ribonucleoprotein granule	GO:0036464	0	0	0	0.1845				GO:0036464
USP31	1	cell junction	GO:0030054	0.05882	0.125	0	0	OCLN
SECISBP2	16	cytoplasmic ribonucleoprotein granule	GO:0036464	0	0	0	0.18225				GO:0036464
PSMC2	12	centrosome	GO:0005813	0.09091	0.09091	0	0	DCTN2
TMEM159	15	nuclear outer membrane-endoplasmic reticulum membrane network	GO:0042175	0.05263	0.125	0	0	SEC62
PRPH	5	actin cytoskeleton;cytosol	GO:0015629;GO:0005829	0	0	0	0.17625				GO:0015629
KIF5A	20	early endosome;recycling endosome	GO:0005769;GO:0055037	0	0	0	0.17575				GO:0005769
DOT1L	12	centrosome	GO:0005813	0	0	0	0.1735				GO:0005813
EPHB3	14	Golgi apparatus	GO:0005794	0	0	0	0.17075				GO:0005794
USP53	12	centrosome	GO:0005813	0	0	0	0.17025				GO:0005813
STXBP5	1	cell junction	GO:0030054	0	0	0	0.17				GO:0030054
PALM2-AKAP2	5	actin cytoskeleton;cytosol	GO:0015629;GO:0005829	0.05882	0.11111	0	0	ACTB
ATP6V1F	3	endoplasmic reticulum membrane	GO:0005789	0	0	0	0.169				GO:0005789
GPATCH11	2	chromosome	GO:0005694	0	0	0	0.169				GO:0005694
STRIP1	9	nucleoplasm	GO:0005654	0	0	0	0.167				GO:0005654
PDCD2L	5	actin cytoskeleton;cytosol	GO:0015629;GO:0005829	0	0	0	0.16475				GO:0005829
SHKBP1	12	centrosome	GO:0005813	0	0	0	0.1625				GO:0005813
EIF2A	16	cytoplasmic ribonucleoprotein granule	GO:0036464	0	0	0	0.16075				GO:0036464
RAB21	13	mitochondrial outer membrane;peroxisome	GO:0005741;GO:0005777	0	0	0	0.16025				GO:0005777
ALG5	13	mitochondrial outer membrane;peroxisome	GO:0005741;GO:0005777	0	0	0	0.156				GO:0005777
FANCD2	13	mitochondrial outer membrane;peroxisome	GO:0005741;GO:0005777	0	0	0	0.15125				GO:0005777
AASDH	2	chromosome	GO:0005694	0	0	0	0.15075				GO:0005694
RABGGTA	14	Golgi apparatus	GO:0005794	0	0	0	0.14925				GO:0005794
PELO	13	mitochondrial outer membrane;peroxisome	GO:0005741;GO:0005777	0	0	0	0.14875				GO:0005741
AHCYL1	1	cell junction	GO:0030054	0	0	0	0.14225				GO:0030054
STXBP3	1	cell junction	GO:0030054	0	0	0	0.14025				GO:0030054
CNNM2	1	cell junction	GO:0030054	0	0	0	0.1375				GO:0030054
OTUD4	16	cytoplasmic ribonucleoprotein granule	GO:0036464	0	0	0	0.13525				GO:0036464
MCC	12	centrosome	GO:0005813	0	0	0	0.1345				GO:0005813
GAR1	16	cytoplasmic ribonucleoprotein granule	GO:0036464	0	0	0	0.1325				GO:0036464
STON2	1	cell junction	GO:0030054	0	0	0	0.12975				GO:0030054
DIP2B	1	cell junction	GO:0030054	0.05882	0.0625	0	0	CXADR
AAR2	19	miscellaneous		0	0	0	0
ABCE1	19	miscellaneous		0	0	0	0
ABCF3	16	cytoplasmic ribonucleoprotein granule	GO:0036464	0	0	0	0
ABRAXAS1	12	centrosome	GO:0005813	0	0	0	0
ACAA1	12	centrosome	GO:0005813	0	0	0	0
ACAD11	19	miscellaneous		0	0	0	0
ACOT7	19	miscellaneous		0	0	0	0
ACOT8	12	centrosome	GO:0005813	0	0	0	0
ACOX1	12	centrosome	GO:0005813	0	0	0	0
ACTB	19	miscellaneous		0	0	0	0
ACTG1	19	miscellaneous		0	0	0	0
ACTN1	19	miscellaneous		0	0	0	0
ADGRL1	1	cell junction	GO:0030054	0	0	0	0
AHSA1	19	miscellaneous		0	0	0	0
AIFM2	15	nuclear outer membrane-endoplasmic reticulum membrane network	GO:0042175	0	0	0	0
AIP	19	miscellaneous		0	0	0	0
AKAP8L	19	miscellaneous		0	0	0	0
ALG13	16	cytoplasmic ribonucleoprotein granule	GO:0036464	0	0	0	0
ALKBH4	19	miscellaneous		0	0	0	0
ANAPC4	19	miscellaneous		0	0	0	0
ANAPC5	19	miscellaneous		0	0	0	0
ANKHD1	16	cytoplasmic ribonucleoprotein granule	GO:0036464	0	0	0	0
ANKHD1-EIF4EBP3	16	cytoplasmic ribonucleoprotein granule	GO:0036464	0	0	0	0
ANKRD17	16	cytoplasmic ribonucleoprotein granule	GO:0036464	0	0	0	0
ANO5	19	miscellaneous		0	0	0	0
ANXA6	6	endoplasmic reticulum lumen	GO:0005788	0	0	0	0
AP3M1	19	miscellaneous		0	0	0	0
AREL1	15	nuclear outer membrane-endoplasmic reticulum membrane network	GO:0042175	0	0	0	0
ARF4	13	mitochondrial outer membrane;peroxisome	GO:0005741;GO:0005777	0	0	0	0
ARHGEF6	12	centrosome	GO:0005813	0	0	0	0
ARL1	19	miscellaneous		0	0	0	0
ASCC2	16	cytoplasmic ribonucleoprotein granule	GO:0036464	0	0	0	0
BAG2	19	miscellaneous		0	0	0	0
BAG6	16	cytoplasmic ribonucleoprotein granule	GO:0036464	0	0	0	0
BCAS2	19	miscellaneous		0	0	0	0
BCCIP	19	miscellaneous		0	0	0	0
BHLHE40	19	miscellaneous		0	0	0	0
BRIX1	19	miscellaneous		0	0	0	0
BYSL	16	cytoplasmic ribonucleoprotein granule	GO:0036464	0	0	0	0
C19orf47	2	chromosome	GO:0005694	0	0	0	0
C5orf22	19	miscellaneous		0	0	0	0
C7orf55-LUC7L2	2	chromosome	GO:0005694	0	0	0	0
CACYBP	19	miscellaneous		0	0	0	0
CAD	19	miscellaneous		0	0	0	0
CALCOCO1	12	centrosome	GO:0005813	0	0	0	0
CAMK2D	19	miscellaneous		0	0	0	0
CAMK2G	19	miscellaneous		0	0	0	0
CAND1	1	cell junction	GO:0030054	0	0	0	0
CAPZA2	19	miscellaneous		0	0	0	0
CAPZA3	19	miscellaneous		0	0	0	0
CARD10	12	centrosome	GO:0005813	0	0	0	0
CARMIL1	1	cell junction	GO:0030054	0	0	0	0
CBR3	19	miscellaneous		0	0	0	0
CCDC124	16	cytoplasmic ribonucleoprotein granule	GO:0036464	0	0	0	0
CCDC168	14	Golgi apparatus	GO:0005794	0	0	0	0
CCDC186	1	cell junction	GO:0030054	0	0	0	0
CCDC43	16	cytoplasmic ribonucleoprotein granule	GO:0036464	0	0	0	0
CCDC92	5	actin cytoskeleton;cytosol	GO:0015629;GO:0005829	0	0	0	0
CCT2	19	miscellaneous		0	0	0	0
CCT3	19	miscellaneous		0	0	0	0
CCT4	19	miscellaneous		0	0	0	0
CCT5	19	miscellaneous		0	0	0	0
CCT6A	19	miscellaneous		0	0	0	0
CCT6B	19	miscellaneous		0	0	0	0
CCT7	19	miscellaneous		0	0	0	0
CCT8	19	miscellaneous		0	0	0	0
CD2BP2	19	miscellaneous		0	0	0	0
CDC37	19	miscellaneous		0	0	0	0
CDC40	19	miscellaneous		0	0	0	0
CDC73	19	miscellaneous		0	0	0	0
CDK1	19	miscellaneous		0	0	0	0
CDK4	19	miscellaneous		0	0	0	0
CDV3	16	cytoplasmic ribonucleoprotein granule	GO:0036464	0	0	0	0
CHORDC1	19	miscellaneous		0	0	0	0
CIP2A	19	miscellaneous		0	0	0	0
CKB	19	miscellaneous		0	0	0	0
CKS2	19	miscellaneous		0	0	0	0
CLP1	19	miscellaneous		0	0	0	0
CMPK1	19	miscellaneous		0	0	0	0
CNDP2	19	miscellaneous		0	0	0	0
COMMD8	19	miscellaneous		0	0	0	0
CRMP1	19	miscellaneous		0	0	0	0
CRYBG1	5	actin cytoskeleton;cytosol	GO:0015629;GO:0005829	0	0	0	0
CRYBG3	19	miscellaneous		0	0	0	0
CTDP1	19	miscellaneous		0	0	0	0
CUEDC2	16	cytoplasmic ribonucleoprotein granule	GO:0036464	0	0	0	0
DCAF13	16	cytoplasmic ribonucleoprotein granule	GO:0036464	0	0	0	0
DCAF7	19	miscellaneous		0	0	0	0
DCTN2	19	miscellaneous		0	0	0	0
DDX20	19	miscellaneous		0	0	0	0
DDX23	19	miscellaneous		0	0	0	0
DDX47	19	miscellaneous		0	0	0	0
DECR2	12	centrosome	GO:0005813	0	0	0	0
DHX57	16	cytoplasmic ribonucleoprotein granule	GO:0036464	0	0	0	0
DNAAF5	13	mitochondrial outer membrane;peroxisome	GO:0005741;GO:0005777	0	0	0	0
DNAJA1	19	miscellaneous		0	0	0	0
DNAJA2	19	miscellaneous		0	0	0	0
DNAJC21	16	cytoplasmic ribonucleoprotein granule	GO:0036464	0	0	0	0
DNAJC7	19	miscellaneous		0	0	0	0
DNM2	19	miscellaneous		0	0	0	0
DRG1	19	miscellaneous		0	0	0	0
DSTN	19	miscellaneous		0	0	0	0
DTNB	1	cell junction	GO:0030054	0	0	0	0
DUSP12	19	miscellaneous		0	0	0	0
DYNC1H1	19	miscellaneous		0	0	0	0
DYNC1LI1	19	miscellaneous		0	0	0	0
DYNC1LI2	19	miscellaneous		0	0	0	0
EAPP	19	miscellaneous		0	0	0	0
EDC3	19	miscellaneous		0	0	0	0
EFL1	19	miscellaneous		0	0	0	0
EFTUD2	19	miscellaneous		0	0	0	0
EGLN1	19	miscellaneous		0	0	0	0
EIF2S1	19	miscellaneous		0	0	0	0
EIF2S3	19	miscellaneous		0	0	0	0
EIF3CL	19	miscellaneous		0	0	0	0
EIF3D	19	miscellaneous		0	0	0	0
EIF3H	12	centrosome	GO:0005813	0	0	0	0
EIF4ENIF1	12	centrosome	GO:0005813	0	0	0	0
ELAVL1	19	miscellaneous		0	0	0	0
ELMOD3	1	cell junction	GO:0030054	0	0	0	0
ENO1	19	miscellaneous		0	0	0	0
EPPK1	19	miscellaneous		0	0	0	0
ERICH5	1	cell junction	GO:0030054	0	0	0	0
ETAA1	12	centrosome	GO:0005813	0	0	0	0
EYA4	12	centrosome	GO:0005813	0	0	0	0
FAAP20	19	miscellaneous		0	0	0	0
FAM111B	11	plasma membrane	GO:0005886	0	0	0	0
FAM120A	16	cytoplasmic ribonucleoprotein granule	GO:0036464	0	0	0	0
FAM120C	16	cytoplasmic ribonucleoprotein granule	GO:0036464	0	0	0	0
FAM122B	2	chromosome	GO:0005694	0	0	0	0
FAM129A	1	cell junction	GO:0030054	0	0	0	0
FAM76B	19	miscellaneous		0	0	0	0
FARSA	12	centrosome	GO:0005813	0	0	0	0
FBXO17	1	cell junction	GO:0030054	0	0	0	0
FKBP3	16	cytoplasmic ribonucleoprotein granule	GO:0036464	0	0	0	0
FKBP4	19	miscellaneous		0	0	0	0
FLG2	19	miscellaneous		0	0	0	0
FLOT1	19	miscellaneous		0	0	0	0
FRMPD4	1	cell junction	GO:0030054	0	0	0	0
GCN1	16	cytoplasmic ribonucleoprotein granule	GO:0036464	0	0	0	0
GEMIN4	19	miscellaneous		0	0	0	0
GLE1	19	miscellaneous		0	0	0	0
GLMN	19	miscellaneous		0	0	0	0
GLRX3	19	miscellaneous		0	0	0	0
GLUD2	19	miscellaneous		0	0	0	0
GNPAT	12	centrosome	GO:0005813	0	0	0	0
GPN1	19	miscellaneous		0	0	0	0
GPRASP2	19	miscellaneous		0	0	0	0
GRK2	5	actin cytoskeleton;cytosol	GO:0015629;GO:0005829	0	0	0	0
GTPBP1	19	miscellaneous		0	0	0	0
HACL1	12	centrosome	GO:0005813	0	0	0	0
HERC1	19	miscellaneous		0	0	0	0
HIST1H2AE	19	miscellaneous		0	0	0	0
HNRNPA1L2	10	nuclear body	GO:0016604	0	0	0	0
HNRNPCL1	10	nuclear body	GO:0016604	0	0	0	0
HSD17B4	19	miscellaneous		0	0	0	0
HSPA1A	19	miscellaneous		0	0	0	0
HSPA1B	19	miscellaneous		0	0	0	0
HSPA1L	19	miscellaneous		0	0	0	0
HSPA2	19	miscellaneous		0	0	0	0
HSPA4	19	miscellaneous		0	0	0	0
HSPA8	19	miscellaneous		0	0	0	0
IARS	19	miscellaneous		0	0	0	0
IFFO2	12	centrosome	GO:0005813	0	0	0	0
IFIT2	19	miscellaneous		0	0	0	0
INTS6	19	miscellaneous		0	0	0	0
KBTBD7	2	chromosome	GO:0005694	0	0	0	0
KIAA0368	19	miscellaneous		0	0	0	0
KIF1BP	19	miscellaneous		0	0	0	0
KIF4B	18	mitochondrial inner membrane;mitochondrial intermembrane space	GO:0005743;GO:0005758	0	0	0	0
KLC4	19	miscellaneous		0	0	0	0
KLHL11	19	miscellaneous		0	0	0	0
KPNA1	19	miscellaneous		0	0	0	0
KPNA5	19	miscellaneous		0	0	0	0
KRT1	19	miscellaneous		0	0	0	0
KRT6B	16	cytoplasmic ribonucleoprotein granule	GO:0036464	0	0	0	0
KRT77	15	nuclear outer membrane-endoplasmic reticulum membrane network	GO:0042175	0	0	0	0
LAMTOR2	19	miscellaneous		0	0	0	0
LARS	19	miscellaneous		0	0	0	0
LDHA	19	miscellaneous		0	0	0	0
LDHB	19	miscellaneous		0	0	0	0
LOC100652732	5	actin cytoskeleton;cytosol	GO:0015629;GO:0005829	0	0	0	0
LOC100652766	12	centrosome	GO:0005813	0	0	0	0
LOC100996426	15	nuclear outer membrane-endoplasmic reticulum membrane network	GO:0042175	0	0	0	0
LOC441155	9	nucleoplasm	GO:0005654	0	0	0	0
LONP2	12	centrosome	GO:0005813	0	0	0	0
LPIN3	19	miscellaneous		0	0	0	0
LRRC49	19	miscellaneous		0	0	0	0
LTN1	19	miscellaneous		0	0	0	0
LTV1	16	cytoplasmic ribonucleoprotein granule	GO:0036464	0	0	0	0
MAD2L2	19	miscellaneous		0	0	0	0
MALT1	19	miscellaneous		0	0	0	0
MAP3K20	16	cytoplasmic ribonucleoprotein granule	GO:0036464	0	0	0	0
MCM3AP	19	miscellaneous		0	0	0	0
MED26	19	miscellaneous		0	0	0	0
MIB2	12	centrosome	GO:0005813	0	0	0	0
MKRN2	16	cytoplasmic ribonucleoprotein granule	GO:0036464	0	0	0	0
MLLT11	19	miscellaneous		0	0	0	0
MTMR4	12	centrosome	GO:0005813	0	0	0	0
MTR	19	miscellaneous		0	0	0	0
MTREX	2	chromosome	GO:0005694	0	0	0	0
MYLK	16	cytoplasmic ribonucleoprotein granule	GO:0036464	0	0	0	0
NAA10	19	miscellaneous		0	0	0	0
NAE1	19	miscellaneous		0	0	0	0
NAP1L1	16	cytoplasmic ribonucleoprotein granule	GO:0036464	0	0	0	0
NAP1L4	16	cytoplasmic ribonucleoprotein granule	GO:0036464	0	0	0	0
NCAPG2	13	mitochondrial outer membrane;peroxisome	GO:0005741;GO:0005777	0	0	0	0
NCDN	19	miscellaneous		0	0	0	0
NEFL	19	miscellaneous		0	0	0	0
NELFCD	19	miscellaneous		0	0	0	0
NFKB1	19	miscellaneous		0	0	0	0
NFX1	16	cytoplasmic ribonucleoprotein granule	GO:0036464	0	0	0	0
NGLY1	19	miscellaneous		0	0	0	0
NIP7	11	plasma membrane	GO:0005886	0	0	0	0
NOB1	19	miscellaneous		0	0	0	0
NOL7	16	cytoplasmic ribonucleoprotein granule	GO:0036464	0	0	0	0
NSUN2	19	miscellaneous		0	0	0	0
NUDC	19	miscellaneous		0	0	0	0
NUDCD2	19	miscellaneous		0	0	0	0
NUDCD3	19	miscellaneous		0	0	0	0
NUDT12	12	centrosome	GO:0005813	0	0	0	0
NUP107	19	miscellaneous		0	0	0	0
NUP188	19	miscellaneous		0	0	0	0
NUP205	19	miscellaneous		0	0	0	0
NUP54	19	miscellaneous		0	0	0	0
NUP58	19	miscellaneous		0	0	0	0
NUP62	19	miscellaneous		0	0	0	0
NUP85	19	miscellaneous		0	0	0	0
NUP93	19	miscellaneous		0	0	0	0
NXF1	19	miscellaneous		0	0	0	0
OLA1	16	cytoplasmic ribonucleoprotein granule	GO:0036464	0	0	0	0
ORC4	13	mitochondrial outer membrane;peroxisome	GO:0005741;GO:0005777	0	0	0	0
PA2G4	16	cytoplasmic ribonucleoprotein granule	GO:0036464	0	0	0	0
PANK4	19	miscellaneous		0	0	0	0
PCIF1	19	miscellaneous		0	0	0	0
PDCL3	19	miscellaneous		0	0	0	0
PDRG1	19	miscellaneous		0	0	0	0
PEG10	19	miscellaneous		0	0	0	0
PFAS	19	miscellaneous		0	0	0	0
PFDN2	19	miscellaneous		0	0	0	0
PFDN5	19	miscellaneous		0	0	0	0
PFDN6	19	miscellaneous		0	0	0	0
PFKL	19	miscellaneous		0	0	0	0
PFKM	19	miscellaneous		0	0	0	0
PFKP	19	miscellaneous		0	0	0	0
PHF21A	12	centrosome	GO:0005813	0	0	0	0
PHLDB3	1	cell junction	GO:0030054	0	0	0	0
PHYH	12	centrosome	GO:0005813	0	0	0	0
PIH1D1	19	miscellaneous		0	0	0	0
PKM	19	miscellaneous		0	0	0	0
PLEKHH2	12	centrosome	GO:0005813	0	0	0	0
POLR2A	19	miscellaneous		0	0	0	0
POLR2B	19	miscellaneous		0	0	0	0
POLR2J3	19	miscellaneous		0	0	0	0
POLR2M	19	miscellaneous		0	0	0	0
POLR3A	19	miscellaneous		0	0	0	0
POLR3B	19	miscellaneous		0	0	0	0
POM121	19	miscellaneous		0	0	0	0
POP1	2	chromosome	GO:0005694	0	0	0	0
PPID	19	miscellaneous		0	0	0	0
PPIP5K1	19	miscellaneous		0	0	0	0
PPP4R1	19	miscellaneous		0	0	0	0
PPP5C	19	miscellaneous		0	0	0	0
PRKAA1	19	miscellaneous		0	0	0	0
PRKAA2	19	miscellaneous		0	0	0	0
PRKAB1	19	miscellaneous		0	0	0	0
PRKAG1	19	miscellaneous		0	0	0	0
PROSER1	12	centrosome	GO:0005813	0	0	0	0
PRRC2A	16	cytoplasmic ribonucleoprotein granule	GO:0036464	0	0	0	0
PRRC2B	16	cytoplasmic ribonucleoprotein granule	GO:0036464	0	0	0	0
PSMC1	19	miscellaneous		0	0	0	0
PSMC3	19	miscellaneous		0	0	0	0
PSMC4	19	miscellaneous		0	0	0	0
PSMC5	19	miscellaneous		0	0	0	0
PSMC6	19	miscellaneous		0	0	0	0
PSMD1	16	cytoplasmic ribonucleoprotein granule	GO:0036464	0	0	0	0
PSMD2	19	miscellaneous		0	0	0	0
PSMD3	19	miscellaneous		0	0	0	0
PSMD4	19	miscellaneous		0	0	0	0
PSMD6	19	miscellaneous		0	0	0	0
PSMG1	18	mitochondrial inner membrane;mitochondrial intermembrane space	GO:0005743;GO:0005758	0	0	0	0
PYM1	16	cytoplasmic ribonucleoprotein granule	GO:0036464	0	0	0	0
QARS	19	miscellaneous		0	0	0	0
RBM11	19	miscellaneous		0	0	0	0
RBPJ	19	miscellaneous		0	0	0	0
RCOR2	5	actin cytoskeleton;cytosol	GO:0015629;GO:0005829	0	0	0	0
RIOK1	16	cytoplasmic ribonucleoprotein granule	GO:0036464	0	0	0	0
RIOK3	16	cytoplasmic ribonucleoprotein granule	GO:0036464	0	0	0	0
RMND5A	19	miscellaneous		0	0	0	0
RNF10	16	cytoplasmic ribonucleoprotein granule	GO:0036464	0	0	0	0
RNF214	12	centrosome	GO:0005813	0	0	0	0
RNF219	12	centrosome	GO:0005813	0	0	0	0
RNFT1	19	miscellaneous		0	0	0	0
RNGTT	19	miscellaneous		0	0	0	0
RPAP1	19	miscellaneous		0	0	0	0
RPAP2	19	miscellaneous		0	0	0	0
RPAP3	19	miscellaneous		0	0	0	0
RPF2	19	miscellaneous		0	0	0	0
RPGR	13	mitochondrial outer membrane;peroxisome	GO:0005741;GO:0005777	0	0	0	0
RPL11	19	miscellaneous		0	0	0	0
RPL13	19	miscellaneous		0	0	0	0
RPL15	19	miscellaneous		0	0	0	0
RPL17	19	miscellaneous		0	0	0	0
RPL18A	19	miscellaneous		0	0	0	0
RPL21	19	miscellaneous		0	0	0	0
RPL22	19	miscellaneous		0	0	0	0
RPL23A	16	cytoplasmic ribonucleoprotein granule	GO:0036464	0	0	0	0
RPL27A	19	miscellaneous		0	0	0	0
RPL28	19	miscellaneous		0	0	0	0
RPL3	19	miscellaneous		0	0	0	0
RPL34	19	miscellaneous		0	0	0	0
RPL36A-HNRNPH2	13	mitochondrial outer membrane;peroxisome	GO:0005741;GO:0005777	0	0	0	0
RPL4	19	miscellaneous		0	0	0	0
RPL6	19	miscellaneous		0	0	0	0
RPL7	19	miscellaneous		0	0	0	0
RPL7A	19	miscellaneous		0	0	0	0
RPL7L1	19	miscellaneous		0	0	0	0
RPL8	19	miscellaneous		0	0	0	0
RPRD1B	19	miscellaneous		0	0	0	0
RPS10	16	cytoplasmic ribonucleoprotein granule	GO:0036464	0	0	0	0
RPS11	19	miscellaneous		0	0	0	0
RPS14	19	miscellaneous		0	0	0	0
RPS15A	19	miscellaneous		0	0	0	0
RPS19BP1	16	cytoplasmic ribonucleoprotein granule	GO:0036464	0	0	0	0
RPS2	19	miscellaneous		0	0	0	0
RPS20	16	cytoplasmic ribonucleoprotein granule	GO:0036464	0	0	0	0
RPS23	19	miscellaneous		0	0	0	0
RPS27	19	miscellaneous		0	0	0	0
RPS4X	19	miscellaneous		0	0	0	0
RPS6	19	miscellaneous		0	0	0	0
RPS8	19	miscellaneous		0	0	0	0
RPS9	19	miscellaneous		0	0	0	0
RRAGB	19	miscellaneous		0	0	0	0
RTCB	19	miscellaneous		0	0	0	0
RUVBL1	19	miscellaneous		0	0	0	0
RUVBL2	19	miscellaneous		0	0	0	0
SACS	19	miscellaneous		0	0	0	0
SAMD4B	12	centrosome	GO:0005813	0	0	0	0
SEMA4A	16	cytoplasmic ribonucleoprotein granule	GO:0036464	0	0	0	0
SETD1A	19	miscellaneous		0	0	0	0
SH2B2	1	cell junction	GO:0030054	0	0	0	0
SLC25A1	19	miscellaneous		0	0	0	0
SLC25A10	19	miscellaneous		0	0	0	0
SLC25A11	19	miscellaneous		0	0	0	0
SMC1A	19	miscellaneous		0	0	0	0
SMC2	19	miscellaneous		0	0	0	0
SMN2	19	miscellaneous		0	0	0	0
SNRNP40	19	miscellaneous		0	0	0	0
SNRPB	19	miscellaneous		0	0	0	0
SNRPG	2	chromosome	GO:0005694	0	0	0	0
SOD1	19	miscellaneous		0	0	0	0
SORBS2	12	centrosome	GO:0005813	0	0	0	0
SPATA5L1	19	miscellaneous		0	0	0	0
SPATS2	16	cytoplasmic ribonucleoprotein granule	GO:0036464	0	0	0	0
SPTBN5	9	nucleoplasm	GO:0005654	0	0	0	0
SSH2	19	miscellaneous		0	0	0	0
ST13	19	miscellaneous		0	0	0	0
STIP1	19	miscellaneous		0	0	0	0
STRIP2	9	nucleoplasm	GO:0005654	0	0	0	0
STUB1	19	miscellaneous		0	0	0	0
SUGT1	19	miscellaneous		0	0	0	0
SULT1A1	19	miscellaneous		0	0	0	0
SULT1A2	19	miscellaneous		0	0	0	0
SUPT6H	19	miscellaneous		0	0	0	0
SUSD5	11	plasma membrane	GO:0005886	0	0	0	0
TAB3	19	miscellaneous		0	0	0	0
TANC2	12	centrosome	GO:0005813	0	0	0	0
TBC1D4	19	miscellaneous		0	0	0	0
TBR1	19	miscellaneous		0	0	0	0
TCF25	9	nucleoplasm	GO:0005654	0	0	0	0
TCP1	19	miscellaneous		0	0	0	0
THUMPD3	20	early endosome;recycling endosome	GO:0005769;GO:0055037	0	0	0	0
TMEM67	15	nuclear outer membrane-endoplasmic reticulum membrane network	GO:0042175	0	0	0	0
TNIP2	12	centrosome	GO:0005813	0	0	0	0
TNS3	12	centrosome	GO:0005813	0	0	0	0
TOMM34	19	miscellaneous		0	0	0	0
TPGS1	19	miscellaneous		0	0	0	0
TPM3	19	miscellaneous		0	0	0	0
TPP2	19	miscellaneous		0	0	0	0
TRIM56	16	cytoplasmic ribonucleoprotein granule	GO:0036464	0	0	0	0
TRIP13	19	miscellaneous		0	0	0	0
TRIP4	16	cytoplasmic ribonucleoprotein granule	GO:0036464	0	0	0	0
TRIR	10	nuclear body	GO:0016604	0	0	0	0
TSSC4	19	miscellaneous		0	0	0	0
TTC1	19	miscellaneous		0	0	0	0
TTC4	19	miscellaneous		0	0	0	0
TTC9C	19	miscellaneous		0	0	0	0
TTLL12	19	miscellaneous		0	0	0	0
TUBA1A	19	miscellaneous		0	0	0	0
TUBA1C	19	miscellaneous		0	0	0	0
TUBA4A	19	miscellaneous		0	0	0	0
TUBAL3	19	miscellaneous		0	0	0	0
TUBB2A	19	miscellaneous		0	0	0	0
TUBB4B	19	miscellaneous		0	0	0	0
TUBGCP2	3	endoplasmic reticulum membrane	GO:0005789	0	0	0	0
TXNL1	19	miscellaneous		0	0	0	0
TYW1B	15	nuclear outer membrane-endoplasmic reticulum membrane network	GO:0042175	0	0	0	0
UBQLN1	19	miscellaneous		0	0	0	0
UBQLN4	19	miscellaneous		0	0	0	0
UCHL1	19	miscellaneous		0	0	0	0
UNC45A	19	miscellaneous		0	0	0	0
UNK	12	centrosome	GO:0005813	0	0	0	0
URI1	19	miscellaneous		0	0	0	0
USP16	16	cytoplasmic ribonucleoprotein granule	GO:0036464	0	0	0	0
VBP1	19	miscellaneous		0	0	0	0
VDAC2	19	miscellaneous		0	0	0	0
VDAC3	19	miscellaneous		0	0	0	0
WDCP	12	centrosome	GO:0005813	0	0	0	0
WDR46	16	cytoplasmic ribonucleoprotein granule	GO:0036464	0	0	0	0
WDR92	19	miscellaneous		0	0	0	0
WHAMM	13	mitochondrial outer membrane;peroxisome	GO:0005741;GO:0005777	0	0	0	0
YARS	19	miscellaneous		0	0	0	0
YEATS2	12	centrosome	GO:0005813	0	0	0	0
ZCCHC2	12	centrosome	GO:0005813	0	0	0	0
ZCCHC3	16	cytoplasmic ribonucleoprotein granule	GO:0036464	0	0	0	0
ZNF507	19	miscellaneous		0	0	0	0

### Sheet: B) SAFE
gene	compartment	GO term(s)	GO ID(s)	bait coverage score	bait specificity score	complementary study score	text score	organelle specific baits	HPA supporting	Fractionation supporting	best text term
TIMM44	21	mitochondrial inner membrane;mitochondrial intermembrane space;mitochondrial matrix	GO:0005743;GO:0005758;GO:0005759	0.8	1	1	0.678	AARS2;AIFM1;COX4I1;COX8A_target;CS;PDHA1;SFXN1;TRAP1	GO:0005739	GO:0005739;GO:0005743	GO:0005743
PEX13	2	mitochondrial outer membrane;peroxisome	GO:0005741;GO:0005777	0.71429	1	1	0.763	ACBD5;AGPS;AKAP1_target;PEX3;PXMP2	GO:0043231	GO:0005777	GO:0005777
COX4I1	21	mitochondrial inner membrane;mitochondrial intermembrane space;mitochondrial matrix	GO:0005743;GO:0005758;GO:0005759	0.7	1	1	0.74375	AARS2;AIFM1;COX8A_target;PDHA1;PHB2;SFXN1;TRAP1	GO:0005739	GO:0005739;GO:0005743	GO:0005759
PPIF	21	mitochondrial inner membrane;mitochondrial intermembrane space;mitochondrial matrix	GO:0005743;GO:0005758;GO:0005759	0.7	1	1	0.73625	AARS2;AIFM1;COX4I1;COX8A_target;CS;PDHA1;TRAP1	GO:0005739	GO:0005739;GO:0005759	GO:0005743
PDIA6	4	endoplasmic reticulum lumen	GO:0005788	0.875	1	1	0.487	CALR3;CALU;LRRC59_Cterm;PDIA4;SEC61B_Cterm;SYNE3_Cterm;VAPA	GO:0005783	GO:0005783;GO:0005788	GO:0005788
PEX14	2	mitochondrial outer membrane;peroxisome	GO:0005741;GO:0005777	0.85714	0.75	1	0.72725	ACBD5;AGPS;AKAP1;AKAP1_target;PEX3;PXMP2	GO:0005777	GO:0005777	GO:0005777
NDUFV3	21	mitochondrial inner membrane;mitochondrial intermembrane space;mitochondrial matrix	GO:0005743;GO:0005758;GO:0005759	0.9	1	1	0.417	AARS2;AIFM1;COX4I1;COX8A_target;CS;PDHA1;PHB2;SFXN1;TRAP1	GO:0005739	GO:0005739;GO:0043226	GO:0005759
MDH2	21	mitochondrial inner membrane;mitochondrial intermembrane space;mitochondrial matrix	GO:0005743;GO:0005758;GO:0005759	0.8	1	1	0.5085	AARS2;AIFM1;COX4I1;COX8A_target;CS;PDHA1;SFXN1;TRAP1	GO:0005739	GO:0005739;GO:0005759	GO:0005759
DNAJC3	4	endoplasmic reticulum lumen	GO:0005788	0.875	0.77778	1	0.6195	CALR3;CALU;LRRC59_Cterm;PDIA4;SEC61B_Cterm;SYNE3_Cterm;VAPA	GO:0005783	GO:0005783;GO:0005788	GO:0005788
HSPA9	21	mitochondrial inner membrane;mitochondrial intermembrane space;mitochondrial matrix	GO:0005743;GO:0005758;GO:0005759	0.8	0.8	1	0.66875	AARS2;AIFM1;COX8A_target;CS;PDHA1;PHB2;SFXN1;TRAP1	GO:0005739	GO:0005739;GO:0005759	GO:0005759
UQCRFS1	21	mitochondrial inner membrane;mitochondrial intermembrane space;mitochondrial matrix	GO:0005743;GO:0005758;GO:0005759	0.6	1	1	0.6685	AARS2;COX4I1;CS;PDHA1;SFXN1;TRAP1	GO:0005739	GO:0005739;GO:0005759	GO:0005743
TXNDC5	4	endoplasmic reticulum lumen	GO:0005788	0.875	1	1	0.392	CALR3;CALU;LRRC59_Cterm;PDIA4;SEC61B_Cterm;SYNE3_Cterm;VAPA	GO:0005783	GO:0005783;GO:0005788	GO:0005788
SHMT2	21	mitochondrial inner membrane;mitochondrial intermembrane space;mitochondrial matrix	GO:0005743;GO:0005758;GO:0005759	0.8	1	1	0.451	AARS2;AIFM1;COX4I1;COX8A_target;CS;PDHA1;SFXN1;TRAP1	GO:0005739	GO:0005759	GO:0005743
DNAJB11	4	endoplasmic reticulum lumen	GO:0005788	0.875	0.77778	1	0.59225	CALR3;CALU;LRRC59_Cterm;PDIA4;SEC61B_Cterm;SYNE3_Cterm;VAPA	GO:0005783	GO:0005783;GO:0005788	GO:0005788
LETM1	21	mitochondrial inner membrane;mitochondrial intermembrane space;mitochondrial matrix	GO:0005743;GO:0005758;GO:0005759	0.9	0.75	1	0.59125	AARS2;AIFM1;COX4I1;COX8A_target;CS;PDHA1;PHB2;SFXN1;TRAP1	GO:0005739	GO:0005739;GO:0005743	GO:0005743
VARS2	21	mitochondrial inner membrane;mitochondrial intermembrane space;mitochondrial matrix	GO:0005743;GO:0005758;GO:0005759	0.8	1	1	0.43475	AARS2;AIFM1;COX4I1;COX8A_target;CS;PDHA1;SFXN1;TRAP1	GO:0005739	GO:0005739;GO:0005759	GO:0005759
MTIF2	21	mitochondrial inner membrane;mitochondrial intermembrane space;mitochondrial matrix	GO:0005743;GO:0005758;GO:0005759	0.7	1	1	0.525	AARS2;AIFM1;COX4I1;COX8A_target;CS;PDHA1;TRAP1	GO:0005739	GO:0005739;GO:0005759	GO:0005759
CLPP	21	mitochondrial inner membrane;mitochondrial intermembrane space;mitochondrial matrix	GO:0005743;GO:0005758;GO:0005759	0.6	1	1	0.62275	AARS2;COX4I1;COX8A_target;CS;PDHA1;TRAP1	GO:0005739	GO:0005739;GO:0005759	GO:0005759
COLGALT1	4	endoplasmic reticulum lumen	GO:0005788	0.875	1	1	0.31925	CALR3;CALU;LRRC59_Cterm;PDIA4;SEC61B_Cterm;SYNE3_Cterm;VAPA	GO:0043231	GO:0005783;GO:0005788	GO:0005788
TFAM	21	mitochondrial inner membrane;mitochondrial intermembrane space;mitochondrial matrix	GO:0005743;GO:0005758;GO:0005759	0.3	1	1	0.889	AARS2;COX8A_target;CS	GO:0005739	GO:0005739;GO:0005759	GO:0005759
SSBP1	21	mitochondrial inner membrane;mitochondrial intermembrane space;mitochondrial matrix	GO:0005743;GO:0005758;GO:0005759	0.5	1	1	0.68875	AARS2;COX8A_target;CS;PDHA1;TRAP1	GO:0005739	GO:0005759	GO:0005759
NDUFS3	21	mitochondrial inner membrane;mitochondrial intermembrane space;mitochondrial matrix	GO:0005743;GO:0005758;GO:0005759	0.6	1	1	0.588	AARS2;COX4I1;COX8A_target;CS;PDHA1;TRAP1	GO:0005739	GO:0005739;GO:0005759	GO:0005743
MTHFD1L	21	mitochondrial inner membrane;mitochondrial intermembrane space;mitochondrial matrix	GO:0005743;GO:0005758;GO:0005759	0.7	1	1	0.4825	AARS2;AIFM1;COX4I1;COX8A_target;CS;PDHA1;TRAP1	GO:0005739	GO:0005739;GO:0005759	GO:0005759
CLPX	21	mitochondrial inner membrane;mitochondrial intermembrane space;mitochondrial matrix	GO:0005743;GO:0005758;GO:0005759	0.7	1	1	0.48025	AARS2;AIFM1;COX4I1;COX8A_target;CS;PDHA1;TRAP1	GO:0005739	GO:0005739;GO:0005759	GO:0005759
NUP85	24	nuclear pore	GO:0005643	1	0.42857	1	0.749	NUP155_Cterm;NUP155_Nterm;NUP50	GO:0005634	GO:0005643	GO:0005643
SDHA	21	mitochondrial inner membrane;mitochondrial intermembrane space;mitochondrial matrix	GO:0005743;GO:0005758;GO:0005759	0.5	1	1	0.67475	AARS2;COX8A_target;CS;PDHA1;TRAP1	GO:0005739	GO:0005739;GO:0005743	GO:0005743
GFM1	21	mitochondrial inner membrane;mitochondrial intermembrane space;mitochondrial matrix	GO:0005743;GO:0005758;GO:0005759	0.7	1	1	0.465	AARS2;AIFM1;COX4I1;COX8A_target;CS;PDHA1;TRAP1	GO:0005739	GO:0005739;GO:0005759	GO:0005759
MPHOSPH10	3	nuclear body;nucleolus	GO:0016604;GO:0005730	0.6	1	1	0.56325	CD3EAP;DDX23;DHX40;FBL;NIFK;NOP56;PARP1;POLR1E;RPL31;RPS24;RPS6;UTP4	GO:0005730	GO:0005634	GO:0005730
NDUFS2	21	mitochondrial inner membrane;mitochondrial intermembrane space;mitochondrial matrix	GO:0005743;GO:0005758;GO:0005759	0.6	1	1	0.5555	AARS2;COX4I1;COX8A_target;CS;PDHA1;TRAP1	GO:0005739	GO:0005739;GO:0005759	GO:0005759
GLS	21	mitochondrial inner membrane;mitochondrial intermembrane space;mitochondrial matrix	GO:0005743;GO:0005758;GO:0005759	0.7	1	1	0.45125	AARS2;AIFM1;COX4I1;COX8A_target;CS;PDHA1;TRAP1	GO:0005739	GO:0005739;GO:0043226	GO:0005743
OAT	21	mitochondrial inner membrane;mitochondrial intermembrane space;mitochondrial matrix	GO:0005743;GO:0005758;GO:0005759	0.7	1	1	0.45075	AARS2;AIFM1;COX8A_target;CS;DHFRL1;PDHA1;TRAP1	GO:0005739	GO:0005739;GO:0005759	GO:0005759
FKBP10	4	endoplasmic reticulum lumen	GO:0005788	0.875	1	1	0.272	CALR3;CALU;LRRC59_Cterm;PDIA4;SEC61B_Cterm;SYNE3_Cterm;VAPA	GO:0043231	GO:0005783;GO:0005788	GO:0005788
HADHA	21	mitochondrial inner membrane;mitochondrial intermembrane space;mitochondrial matrix	GO:0005743;GO:0005758;GO:0005759	0.7	0.875	1	0.56725	AARS2;AIFM1;COX4I1;COX8A_target;CS;PDHA1;TRAP1	GO:0005739	GO:0005739;GO:0005759	GO:0005759
MOGS	4	endoplasmic reticulum lumen	GO:0005788	0.75	0.85714	1	0.533	CALR3;LRRC59_Cterm;PDIA4;SEC61B_Cterm;SYNE3_Cterm;VAPA	GO:0005783	GO:0005783;GO:0005788	GO:0005788
NOP58	3	nuclear body;nucleolus	GO:0016604;GO:0005730	0.6	0.85714	1	0.6825	CD3EAP;COIL;DDX23;FBL;NIFK;NOP56;PARP1;POLR1E;RPL31;RPS24;RPS6;ZNF330_target	GO:0001650;GO:0005634	GO:0005634	GO:0005730
DKC1	3	nuclear body;nucleolus	GO:0016604;GO:0005730	0.6	0.85714	1	0.67225	CD3EAP;COIL;DDX23;FBL;NIFK;NOP56;PARP1;POLR1E;RPL31;RPS24;RPS6;ZNF330_target	GO:0001650;GO:0005634	GO:0005634	GO:0016604
ASPH	4	endoplasmic reticulum lumen	GO:0005788	0.875	0.875	1	0.37325	CALR3;CALU;LRRC59_Cterm;PDIA4;SEC61B_Cterm;SYNE3_Cterm;VAPA	GO:0005783	GO:0005783	GO:0005788
MRPS22	21	mitochondrial inner membrane;mitochondrial intermembrane space;mitochondrial matrix	GO:0005743;GO:0005758;GO:0005759	0.6	1	1	0.521	AARS2;COX4I1;COX8A_target;CS;PDHA1;TRAP1	GO:0005739	GO:0005739;GO:0005759	GO:0005759
TOR1A	4	endoplasmic reticulum lumen	GO:0005788	0.625	1	1	0.48875	CALR3;LRRC59_Cterm;SEC61B_Cterm;SYNE3_Cterm;VAPA	GO:0043231	GO:0005783	GO:0005788
DIABLO	21	mitochondrial inner membrane;mitochondrial intermembrane space;mitochondrial matrix	GO:0005743;GO:0005758;GO:0005759	0.4	1	1	0.713	AIFM1;CS;PHB2;SFXN1	GO:0005739	GO:0005739;GO:0005759	GO:0005758
TACO1	21	mitochondrial inner membrane;mitochondrial intermembrane space;mitochondrial matrix	GO:0005743;GO:0005758;GO:0005759	0.6	1	1	0.50775	AARS2;AIFM1;COX8A_target;CS;PDHA1;TRAP1	GO:0005739	GO:0005739;GO:0005759	GO:0005759
ACAD9	21	mitochondrial inner membrane;mitochondrial intermembrane space;mitochondrial matrix	GO:0005743;GO:0005758;GO:0005759	0.6	1	1	0.4995	AARS2;COX4I1;COX8A_target;CS;PDHA1;TRAP1	GO:0005739	GO:0005739;GO:0005743	GO:0005759
DARS2	21	mitochondrial inner membrane;mitochondrial intermembrane space;mitochondrial matrix	GO:0005743;GO:0005758;GO:0005759	0.6	1	1	0.4935	AARS2;AIFM1;COX8A_target;CS;PDHA1;TRAP1	GO:0005739	GO:0005739;GO:0005759	GO:0005759
PTCD3	21	mitochondrial inner membrane;mitochondrial intermembrane space;mitochondrial matrix	GO:0005743;GO:0005758;GO:0005759	0.6	1	1	0.491	AARS2;COX4I1;COX8A_target;CS;PDHA1;TRAP1	GO:0005739	GO:0005739;GO:0005759	GO:0005759
CHCHD4	21	mitochondrial inner membrane;mitochondrial intermembrane space;mitochondrial matrix	GO:0005743;GO:0005758;GO:0005759	0.3	1	1	0.7825	AIFM1;PHB2;SFXN1	GO:0005739	GO:0005739;GO:0005759	GO:0005758
NDUFS1	21	mitochondrial inner membrane;mitochondrial intermembrane space;mitochondrial matrix	GO:0005743;GO:0005758;GO:0005759	0.5	1	1	0.581	AARS2;COX4I1;COX8A_target;CS;PDHA1	GO:0005739	GO:0005739;GO:0005759	GO:0005743
MRPL44	21	mitochondrial inner membrane;mitochondrial intermembrane space;mitochondrial matrix	GO:0005743;GO:0005758;GO:0005759	0.6	1	1	0.48	AARS2;COX4I1;COX8A_target;CS;PDHA1;TRAP1	GO:0005739	GO:0005739;GO:0005759	GO:0005759
SUPV3L1	21	mitochondrial inner membrane;mitochondrial intermembrane space;mitochondrial matrix	GO:0005743;GO:0005758;GO:0005759	0.5	1	1	0.58	AARS2;COX8A_target;CS;PDHA1;TRAP1	GO:0005739	GO:0005739;GO:0005759	GO:0005759
ECHS1	21	mitochondrial inner membrane;mitochondrial intermembrane space;mitochondrial matrix	GO:0005743;GO:0005758;GO:0005759	0.6	1	1	0.4745	AARS2;COX4I1;COX8A_target;CS;PDHA1;TRAP1	GO:0005739	GO:0005739;GO:0005759	GO:0005759
NNT	21	mitochondrial inner membrane;mitochondrial intermembrane space;mitochondrial matrix	GO:0005743;GO:0005758;GO:0005759	0.5	1	1	0.5745	AARS2;COX8A_target;CS;PDHA1;TRAP1	GO:0005739	GO:0005739;GO:0005759	GO:0005743
MRPS31	21	mitochondrial inner membrane;mitochondrial intermembrane space;mitochondrial matrix	GO:0005743;GO:0005758;GO:0005759	0.8	0.88889	1	0.3795	AARS2;AIFM1;COX4I1;COX8A_target;CS;PDHA1;PHB2;TRAP1	GO:0005739	GO:0005739;GO:0005759	GO:0005759
LARS2	21	mitochondrial inner membrane;mitochondrial intermembrane space;mitochondrial matrix	GO:0005743;GO:0005758;GO:0005759	0.6	1	1	0.468	AARS2;COX4I1;COX8A_target;CS;PDHA1;TRAP1	GO:0005739	GO:0005739;GO:0005759	GO:0005759
MARCH5	2	mitochondrial outer membrane;peroxisome	GO:0005741;GO:0005777	0.42857	1	1	0.6375	AKAP1_target;PEX3;PXMP2	GO:0005739	GO:0005739;GO:0005741	GO:0005741
TIMM13	21	mitochondrial inner membrane;mitochondrial intermembrane space;mitochondrial matrix	GO:0005743;GO:0005758;GO:0005759	0.4	1	1	0.6635	AIFM1;COX4I1;PHB2;SFXN1	GO:0005739	GO:0005739;GO:0005759	GO:0005758
DNAJA3	21	mitochondrial inner membrane;mitochondrial intermembrane space;mitochondrial matrix	GO:0005743;GO:0005758;GO:0005759	0.6	1	1	0.463	AARS2;COX4I1;COX8A_target;CS;PDHA1;TRAP1	GO:0005739	GO:0005739;GO:0043226	GO:0005759
MRPL12	21	mitochondrial inner membrane;mitochondrial intermembrane space;mitochondrial matrix	GO:0005743;GO:0005758;GO:0005759	0.5	1	1	0.5625	AARS2;COX8A_target;CS;PDHA1;TRAP1	GO:0005739	GO:0005739;GO:0005759	GO:0005759
MGME1	21	mitochondrial inner membrane;mitochondrial intermembrane space;mitochondrial matrix	GO:0005743;GO:0005758;GO:0005759	0.5	1	1	0.56	AARS2;COX8A_target;CS;PDHA1;TRAP1	GO:0005739	GO:0005739;GO:0005759	GO:0005759
MRPL37	21	mitochondrial inner membrane;mitochondrial intermembrane space;mitochondrial matrix	GO:0005743;GO:0005758;GO:0005759	0.6	1	1	0.45725	AARS2;COX4I1;COX8A_target;CS;PDHA1;TRAP1	GO:0005739	GO:0005739;GO:0005759	GO:0005759
EARS2	21	mitochondrial inner membrane;mitochondrial intermembrane space;mitochondrial matrix	GO:0005743;GO:0005758;GO:0005759	0.7	1	1	0.35575	AARS2;AIFM1;COX4I1;COX8A_target;CS;PDHA1;TRAP1	GO:0005739	GO:0005739;GO:0005759	GO:0005759
SUCLA2	21	mitochondrial inner membrane;mitochondrial intermembrane space;mitochondrial matrix	GO:0005743;GO:0005758;GO:0005759	0.5	1	1	0.5525	AARS2;COX8A_target;CS;PDHA1;TRAP1	GO:0005739	GO:0005739;GO:0005759	GO:0005759
LRPPRC	21	mitochondrial inner membrane;mitochondrial intermembrane space;mitochondrial matrix	GO:0005743;GO:0005758;GO:0005759	0.9	0.52941	1	0.61475	AARS2;AIFM1;COX4I1;COX8A_target;CS;PDHA1;PHB2;SFXN1;TRAP1	GO:0005739	GO:0005739;GO:0005759	GO:0005759
PDK1	21	mitochondrial inner membrane;mitochondrial intermembrane space;mitochondrial matrix	GO:0005743;GO:0005758;GO:0005759	0.5	1	1	0.54375	AARS2;COX8A_target;CS;PDHA1;TRAP1	GO:0005739	GO:0005739;GO:0043226	GO:0005759
EGFR	20	cell junction;plasma membrane	GO:0030054;GO:0005886	0.41463	0.73913	1	0.888	ARF6;CAV1;CXADR;DIRAS3;FLOT1;GJA1;GJD3;KRAS_Q61H;KRAS_target;LYN;MARCKS;MARCKS_target;MLLT4;OCLN;RAB35;RHOB;STX4	GO:0005886	GO:0005886	GO:0005886
PDCD11	3	nuclear body;nucleolus	GO:0016604;GO:0005730	0.7	0.77778	1	0.56275	CD3EAP;COIL;DDX23;DHX40;EIF6;FBL;NIFK;NOP56;PARP1;POLR1E;RPL31;RPS24;RPS6;ZNF330_target	GO:0005730;GO:0043231	GO:0005634	GO:0005730
PHB2	21	mitochondrial inner membrane;mitochondrial intermembrane space;mitochondrial matrix	GO:0005743;GO:0005758;GO:0005759	0.7	0.7	1	0.63975	AARS2;AIFM1;COX8A_target;CS;PDHA1;SFXN1;TRAP1	GO:0005739	GO:0005739;GO:0005743	GO:0005743
PNPT1	21	mitochondrial inner membrane;mitochondrial intermembrane space;mitochondrial matrix	GO:0005743;GO:0005758;GO:0005759	0.5	1	1	0.53975	AARS2;COX8A_target;CS;PDHA1;TRAP1	GO:0005739	GO:0005739;GO:0005759	GO:0005759
MANF	4	endoplasmic reticulum lumen	GO:0005788	0.625	1	1	0.4015	LRRC59_Cterm;PDIA4;SEC61B_Cterm;SYNE3_Cterm;VAPA	GO:0005783	GO:0005783;GO:0005788	GO:0005788
NOP56	3	nuclear body;nucleolus	GO:0016604;GO:0005730	0.6	0.75	1	0.675	CD3EAP;COIL;DDX23;FBL;NIFK;PARP1;POLR1E;RPL31;RPS24;RPS6;UTP4;ZNF330_target	GO:0001650	GO:0005634	GO:0005730
IBA57	21	mitochondrial inner membrane;mitochondrial intermembrane space;mitochondrial matrix	GO:0005743;GO:0005758;GO:0005759	0.6	1	1	0.42275	AARS2;COX4I1;COX8A_target;CS;PDHA1;TRAP1	GO:0005739	GO:0005759	GO:0005743
ERAL1	21	mitochondrial inner membrane;mitochondrial intermembrane space;mitochondrial matrix	GO:0005743;GO:0005758;GO:0005759	0.7	0.875	1	0.44625	AARS2;AIFM1;COX4I1;COX8A_target;CS;PDHA1;TRAP1	GO:0005739	GO:0005739;GO:0005759	GO:0005759
MRPS9	21	mitochondrial inner membrane;mitochondrial intermembrane space;mitochondrial matrix	GO:0005743;GO:0005758;GO:0005759	0.6	1	1	0.4175	AARS2;COX4I1;COX8A_target;CS;PDHA1;TRAP1	GO:0005739	GO:0005739;GO:0005759	GO:0005759
PDIA3	4	endoplasmic reticulum lumen	GO:0005788	0.875	0.46667	1	0.674	CALR3;CALU;LRRC59_Cterm;PDIA4;SEC61B_Cterm;SYNE3_Cterm;VAPA	GO:0005783	GO:0005783;GO:0005788	GO:0005788
CTNND1	20	cell junction;plasma membrane	GO:0030054;GO:0005886	0.63415	0.59091	1	0.7905	ANK3;ARF6;CAV1;CTNNA1;CTNNB1;CXADR;DIRAS3;EPB41L4A_Cterm;EZR;FLOT1;GJA1;GJD3;KRAS_Q61H;KRAS_target;LCK;LYN;LYN_target;MARCKS;MARCKS_target;MLLT4;OCLN;PANX1;PARD3;RAB35;RHOB;STX4	GO:0005886	GO:0005886	GO:0030054
GFER	21	mitochondrial inner membrane;mitochondrial intermembrane space;mitochondrial matrix	GO:0005743;GO:0005758;GO:0005759	0.3	1	1	0.71175	AIFM1;COX4I1;SFXN1	GO:0005739	GO:0005739	GO:0005758
ME2	21	mitochondrial inner membrane;mitochondrial intermembrane space;mitochondrial matrix	GO:0005743;GO:0005758;GO:0005759	0.7	1	1	0.309	AARS2;AIFM1;COX4I1;COX8A_target;CS;PDHA1;TRAP1	GO:0005739	GO:0005739;GO:0005759	GO:0005743
ODF2	10	centrosome	GO:0005813	0.36364	1	1	0.64125	CCDC14;CEP135;NDC80;PCM1	GO:0005813	GO:0043226	GO:0005813
NDUFA10	21	mitochondrial inner membrane;mitochondrial intermembrane space;mitochondrial matrix	GO:0005743;GO:0005758;GO:0005759	0.5	1	1	0.50275	AARS2;COX8A_target;CS;PDHA1;TRAP1	GO:0005739	GO:0005739;GO:0005743	GO:0005743
DLD	21	mitochondrial inner membrane;mitochondrial intermembrane space;mitochondrial matrix	GO:0005743;GO:0005758;GO:0005759	0.5	1	1	0.49975	AARS2;COX8A_target;CS;PDHA1;TRAP1	GO:0005739	GO:0005739;GO:0005759	GO:0005759
MRPS26	21	mitochondrial inner membrane;mitochondrial intermembrane space;mitochondrial matrix	GO:0005743;GO:0005758;GO:0005759	0.6	1	1	0.3995	AARS2;COX4I1;COX8A_target;CS;PDHA1;TRAP1	GO:0005739	GO:0005739;GO:0005759	GO:0005759
SEL1L	4	endoplasmic reticulum lumen	GO:0005788	0.875	1	0.5	0.6245	CALR3;CALU;LRRC59_Cterm;PDIA4;SEC61B_Cterm;SYNE3_Cterm;VAPA		GO:0005783	GO:0005788
RBM19	3	nuclear body;nucleolus	GO:0016604;GO:0005730	0.6	1	1	0.39875	CD3EAP;DDX23;FBL;NIFK;NOP56;PARP1;POLR1E;RPL31;RPS24;RPS6;UTP4;ZNF330_target	GO:0005730	GO:0005634	GO:0005730
HSD17B4	2	mitochondrial outer membrane;peroxisome	GO:0005741;GO:0005777	0.57143	0.66667	1	0.75875	AGPS;PEX14;PEX3;PXMP2	GO:0005777	GO:0005777	GO:0005777
DLAT	21	mitochondrial inner membrane;mitochondrial intermembrane space;mitochondrial matrix	GO:0005743;GO:0005758;GO:0005759	0.5	1	1	0.49625	AARS2;COX4I1;COX8A_target;CS;PDHA1	GO:0005739	GO:0005739;GO:0005759	GO:0005759
SCP2	2	mitochondrial outer membrane;peroxisome	GO:0005741;GO:0005777	0.28571	1	1	0.7105	AGPS;PEX14	GO:0005777	GO:0005777	GO:0005777
CTCF	22	chromosome;nucleoplasm	GO:0005694;GO:0005654	0.125	1	1	0.86875	HIST1H2BG;SV40_NLS;TERF2IP	GO:0005654	GO:0000785;GO:0005634	GO:0005694
DBT	21	mitochondrial inner membrane;mitochondrial intermembrane space;mitochondrial matrix	GO:0005743;GO:0005758;GO:0005759	0.6	1	1	0.39375	AARS2;AIFM1;COX8A_target;CS;PDHA1;TRAP1	GO:0005739	GO:0005739;GO:0005759	GO:0005759
MRPS7	21	mitochondrial inner membrane;mitochondrial intermembrane space;mitochondrial matrix	GO:0005743;GO:0005758;GO:0005759	0.4	1	1	0.59225	AARS2;COX8A_target;CS;PDHA1	GO:0005739	GO:0005739;GO:0005759	GO:0005759
GOLGB1	9	Golgi apparatus	GO:0005794	1	0.22222	1	0.76925	B3GAT1;EBAG9;GOLGA1;GOLGA2;GORASP1;RAB2A;RAB3B_Nterm;RAB9A;STX6;ZFPL1	GO:0005794	GO:0005794	GO:0005794
MRPL45	21	mitochondrial inner membrane;mitochondrial intermembrane space;mitochondrial matrix	GO:0005743;GO:0005758;GO:0005759	0.5	1	1	0.4915	AARS2;COX8A_target;CS;PDHA1;TRAP1	GO:0005739	GO:0005739;GO:0005759	GO:0005759
PEX1	2	mitochondrial outer membrane;peroxisome	GO:0005741;GO:0005777	0.57143	0.8	1	0.618	AKAP1_target;PEX14;PEX3;PXMP2	GO:0005777	GO:0005777	GO:0005777
P4HB	4	endoplasmic reticulum lumen	GO:0005788	0.875	0.38889	1	0.72525	CALR3;CALU;LRRC59_Cterm;PDIA4;SEC61B_Cterm;SYNE3_Cterm;VAPA	GO:0005783	GO:0005783;GO:0005788	GO:0005788
DDOST	4	endoplasmic reticulum lumen	GO:0005788	0.875	0.7	1	0.41325	CALR3;CALU;LRRC59_Cterm;PDIA4;SEC61B_Cterm;SYNE3_Cterm;VAPA	GO:0005783	GO:0005783	GO:0005788
ETFA	21	mitochondrial inner membrane;mitochondrial intermembrane space;mitochondrial matrix	GO:0005743;GO:0005758;GO:0005759	1	0.52632	1	0.46125	AARS2;AIFM1;COX4I1;COX8A_target;CS;DHFRL1;PDHA1;PHB2;SFXN1;TRAP1	GO:0005739	GO:0005739;GO:0005759	GO:0005759
GRSF1	21	mitochondrial inner membrane;mitochondrial intermembrane space;mitochondrial matrix	GO:0005743;GO:0005758;GO:0005759	0.5	1	1	0.47825	AARS2;COX8A_target;CS;PDHA1;TRAP1	GO:0005739	GO:0005739;GO:0005759	GO:0005759
HSPD1	21	mitochondrial inner membrane;mitochondrial intermembrane space;mitochondrial matrix	GO:0005743;GO:0005758;GO:0005759	0.4	1	1	0.57525	AARS2;CS;PDHA1;TRAP1	GO:0005739	GO:0005739;GO:0005759	GO:0005759
MCM3AP	24	nuclear pore	GO:0005643	1	0.42857	1	0.54575	NUP155_Cterm;NUP155_Nterm;NUP50	GO:0005634	GO:0005634	GO:0005643
NUP98	24	nuclear pore	GO:0005643	1	0.15789	1	0.81625	NUP155_Cterm;NUP155_Nterm;NUP50	GO:0043231	GO:0005643	GO:0005643
COX5B	21	mitochondrial inner membrane;mitochondrial intermembrane space;mitochondrial matrix	GO:0005743;GO:0005758;GO:0005759	0.4	1	1	0.573	COX4I1;CS;PDHA1;TRAP1	GO:0005739	GO:0005739;GO:0005759	GO:0005743
UTP20	3	nuclear body;nucleolus	GO:0016604;GO:0005730	0.7	0.77778	1	0.495	CD3EAP;COIL;DDX23;DHX40;FBL;NIFK;NOP56;PARP1;POLR1E;RPL31;RPS24;RPS6;UTP4;ZNF330_target	GO:0005730	GO:0005634	GO:0005730
NOP2	3	nuclear body;nucleolus	GO:0016604;GO:0005730	0.6	0.8	1	0.57075	CD3EAP;DDX23;DHX40;EIF6;FBL;NIFK;NOP56;PARP1;RPL31;RPS24;RPS6;ZNF330_target	GO:0005730	GO:0005634	GO:0005730
HSP90B1	4	endoplasmic reticulum lumen	GO:0005788	0.875	0.38889	1	0.7025	CALR3;CALU;LRRC59_Cterm;PDIA4;SEC61B_Cterm;SYNE3_Cterm;VAPA	GO:0005783	GO:0005783;GO:0005788	GO:0005788
YARS2	21	mitochondrial inner membrane;mitochondrial intermembrane space;mitochondrial matrix	GO:0005743;GO:0005758;GO:0005759	0.5	1	1	0.466	AARS2;COX8A_target;CS;PDHA1;TRAP1	GO:0005739	GO:0005739;GO:0005759	GO:0005759
ACOX1	2	mitochondrial outer membrane;peroxisome	GO:0005741;GO:0005777	0.14286	1	1	0.8205	AGPS	GO:0043231	GO:0005777	GO:0005777
CD44	20	cell junction;plasma membrane	GO:0030054;GO:0005886	0.09756	1	1	0.86575	ARF6;KRAS_Q61H;KRAS_target;RHOB	GO:0005886	GO:0005886	GO:0005886
POLRMT	21	mitochondrial inner membrane;mitochondrial intermembrane space;mitochondrial matrix	GO:0005743;GO:0005758;GO:0005759	0.6	0.66667	1	0.6965	AARS2;COX4I1;COX8A_target;CS;PDHA1;TRAP1	GO:0005739	GO:0005739;GO:0005759	GO:0005759
USP36	3	nuclear body;nucleolus	GO:0016604;GO:0005730	0.7	0.77778	1	0.48525	CD3EAP;DDX23;DHX40;EIF6;FBL;NIFK;NOP56;PARP1;POLR1E;RPL31;RPS24;RPS6;UTP4;ZNF330_target	GO:0005730;GO:0016607	GO:0005634	GO:0005730
SLC25A17	2	mitochondrial outer membrane;peroxisome	GO:0005741;GO:0005777	0.14286	1	1	0.82	AKAP1_target	GO:0005777	GO:0005777	GO:0005777
CEBPZ	3	nuclear body;nucleolus	GO:0016604;GO:0005730	0.8	0.8	1	0.36225	CD3EAP;COIL;DDX23;DHX40;EIF6;FBL;NIFK;NOP56;PARP1;POLR1E;RPL31;RPS20;RPS24;RPS6;UTP4;ZNF330_target	GO:0005634;GO:0043231	GO:0005634	GO:0005730
OS9	4	endoplasmic reticulum lumen	GO:0005788	0.375	1	1	0.5865	CALR3;LRRC59_Cterm;PDIA4	GO:0005783	GO:0005783	GO:0005788
HEATR1	3	nuclear body;nucleolus	GO:0016604;GO:0005730	0.6	0.8	1	0.5605	CD3EAP;DDX23;FBL;NIFK;NOP56;PARP1;POLR1E;RPL31;RPS24;RPS6;UTP4;ZNF330_target	GO:0001650	GO:0005634	GO:0005730
PDPR	21	mitochondrial inner membrane;mitochondrial intermembrane space;mitochondrial matrix	GO:0005743;GO:0005758;GO:0005759	0.7	1	1	0.2605	AARS2;AIFM1;COX4I1;COX8A_target;CS;PDHA1;TRAP1	GO:0005739	GO:0005739;GO:0005759	GO:0005759
APOOL	21	mitochondrial inner membrane;mitochondrial intermembrane space;mitochondrial matrix	GO:0005743;GO:0005758;GO:0005759	0.4	1	1	0.5575	AIFM1;COX4I1;PHB2;SFXN1	GO:0005739	GO:0005739;GO:0005743	GO:0005743
FASTKD2	21	mitochondrial inner membrane;mitochondrial intermembrane space;mitochondrial matrix	GO:0005743;GO:0005758;GO:0005759	0.5	1	1	0.457	AARS2;COX8A_target;CS;PDHA1;TRAP1	GO:0005739	GO:0005739;GO:0005759	GO:0005759
NME4	21	mitochondrial inner membrane;mitochondrial intermembrane space;mitochondrial matrix	GO:0005743;GO:0005758;GO:0005759	0.5	1	1	0.457	AARS2;COX8A_target;CS;PDHA1;TRAP1	GO:0005739	GO:0005759	GO:0005743
PARL	21	mitochondrial inner membrane;mitochondrial intermembrane space;mitochondrial matrix	GO:0005743;GO:0005758;GO:0005759	0.3	1	1	0.657	AIFM1;COX4I1;SFXN1	GO:0005739	GO:0005739;GO:0043226	GO:0005743
MRPS24	21	mitochondrial inner membrane;mitochondrial intermembrane space;mitochondrial matrix	GO:0005743;GO:0005758;GO:0005759	0.6	1	1	0.3555	AARS2;AIFM1;COX8A_target;CS;PDHA1;TRAP1	GO:0043231	GO:0005739;GO:0005759	GO:0005759
NDUFV2	21	mitochondrial inner membrane;mitochondrial intermembrane space;mitochondrial matrix	GO:0005743;GO:0005758;GO:0005759	0.4	1	1	0.55375	AARS2;COX4I1;CS;TRAP1	GO:0005739	GO:0005739;GO:0005759	GO:0005743
ACOT1	21	mitochondrial inner membrane;mitochondrial intermembrane space;mitochondrial matrix	GO:0005743;GO:0005758;GO:0005759	0.7	1	1	0.253	AARS2;AIFM1;COX4I1;COX8A_target;CS;PDHA1;TRAP1	GO:0005739	GO:0005759	GO:0005759
RRS1	3	nuclear body;nucleolus	GO:0016604;GO:0005730	0.6	0.85714	1	0.49475	CD3EAP;DDX23;DHX40;FBL;NIFK;NOP56;PARP1;POLR1E;RPL31;RPS24;RPS6;ZNF330_target	GO:0005730	GO:0005634	GO:0005730
MFN1	2	mitochondrial outer membrane;peroxisome	GO:0005741;GO:0005777	0.14286	1	1	0.8085	AKAP1_target	GO:0005739	GO:0005739;GO:0005741	GO:0005741
RRP1B	3	nuclear body;nucleolus	GO:0016604;GO:0005730	0.65	0.86667	1	0.43425	CD3EAP;DDX23;DHX40;EIF6;FBL;NIFK;NOP56;PARP1;POLR1E;RPL31;RPS24;RPS6;ZNF330_target	GO:0005730	GO:0005634	GO:0005730
BMS1	3	nuclear body;nucleolus	GO:0016604;GO:0005730	0.7	0.73684	1	0.512	CD3EAP;COIL;DDX23;DHX40;FBL;NIFK;NOP56;PARP1;POLR1E;RPL31;RPS24;RPS6;UTP4;ZNF330_target	GO:0005634;GO:0005730	GO:0005634	GO:0005730
SDHB	21	mitochondrial inner membrane;mitochondrial intermembrane space;mitochondrial matrix	GO:0005743;GO:0005758;GO:0005759	0.3	1	1	0.6485	AARS2;CS;PDHA1	GO:0005739	GO:0005739;GO:0005743	GO:0005743
ALAS1	21	mitochondrial inner membrane;mitochondrial intermembrane space;mitochondrial matrix	GO:0005743;GO:0005758;GO:0005759	0.5	1	1	0.44675	AARS2;COX8A_target;CS;PDHA1;TRAP1	GO:0005739	GO:0005759	GO:0005759
ATRX	22	chromosome;nucleoplasm	GO:0005694;GO:0005654	0.16667	1	1	0.78	CBX3;CENPA;HIST1H2BG;HIST1H3A	GO:0016604	GO:0000785;GO:0005634	GO:0005694
UTP3	3	nuclear body;nucleolus	GO:0016604;GO:0005730	0.65	0.8125	1	0.48375	CD3EAP;DDX23;DHX40;FBL;NIFK;NOP56;PARP1;POLR1E;RPL31;RPS24;RPS6;UTP4;ZNF330_target	GO:0005730;GO:0043231	GO:0005634	GO:0005730
GLUD1	21	mitochondrial inner membrane;mitochondrial intermembrane space;mitochondrial matrix	GO:0005743;GO:0005758;GO:0005759	0.8	0.66667	1	0.4795	AARS2;AIFM1;COX4I1;COX8A_target;CS;PDHA1;SFXN1;TRAP1	GO:0005739	GO:0005739;GO:0005759	GO:0005759
TRAP1	21	mitochondrial inner membrane;mitochondrial intermembrane space;mitochondrial matrix	GO:0005743;GO:0005758;GO:0005759	0.5	1	1	0.44475	AARS2;COX8A_target;CS;PDHA1;SFXN1	GO:0005739	GO:0005739;GO:0005759	GO:0005759
DSG2	20	cell junction;plasma membrane	GO:0030054;GO:0005886	0.70732	0.45312	1	0.7835	ARF6;CAV1;CTNNA1;CTNNB1;CXADR;DIRAS3;EPB41L4A_Cterm;EZR;FLOT1;GJA1;GJD3;KRAS_Q61H;KRAS_target;LCK;LYN;LYN_target;MARCKS;MARCKS_target;MLLT4;OCLN;PANX1;PARD3;RAB35;RAB3B_Nterm;RDX;RHOB;STX4;VASP;ZYX	GO:0005886;GO:0030054	GO:0005886	GO:0030054
POLG	21	mitochondrial inner membrane;mitochondrial intermembrane space;mitochondrial matrix	GO:0005743;GO:0005758;GO:0005759	0.6	1	0.5	0.84325	AARS2;COX4I1;COX8A_target;CS;PDHA1;TRAP1		GO:0005759	GO:0005759
EZH2	22	chromosome;nucleoplasm	GO:0005694;GO:0005654	0.04167	1	1	0.89925	HIST1H3A	GO:0005654	GO:0000785;GO:0005634	GO:0005654
HADH	21	mitochondrial inner membrane;mitochondrial intermembrane space;mitochondrial matrix	GO:0005743;GO:0005758;GO:0005759	0.4	1	1	0.54025	COX8A_target;CS;PDHA1;TRAP1	GO:0005739	GO:0005739;GO:0005759	GO:0005759
ERLIN2	4	endoplasmic reticulum lumen	GO:0005788	0.5	1	1	0.43925	LRRC59_Cterm;PDIA4;SEC61B_Cterm;SYNE3_Cterm	GO:0005783	GO:0005783	GO:0005788
IDH3B	21	mitochondrial inner membrane;mitochondrial intermembrane space;mitochondrial matrix	GO:0005743;GO:0005758;GO:0005759	0.5	1	1	0.43925	AARS2;COX8A_target;CS;PDHA1;TRAP1	GO:0005739	GO:0005759	GO:0005759
TMEM135	2	mitochondrial outer membrane;peroxisome	GO:0005741;GO:0005777	0.57143	1	1	0.36725	ACBD5;AKAP1_target;PEX3;PXMP2	GO:0043231	GO:0043226	GO:0005777
CYCS	21	mitochondrial inner membrane;mitochondrial intermembrane space;mitochondrial matrix	GO:0005743;GO:0005758;GO:0005759	0.1	1	1	0.837	SFXN1	GO:0005739	GO:0005739;GO:0005759	GO:0005743
MRPS34	21	mitochondrial inner membrane;mitochondrial intermembrane space;mitochondrial matrix	GO:0005743;GO:0005758;GO:0005759	0.5	1	1	0.4365	AARS2;COX4I1;COX8A_target;CS;PDHA1	GO:0005739	GO:0005759	GO:0005759
AK4	21	mitochondrial inner membrane;mitochondrial intermembrane space;mitochondrial matrix	GO:0005743;GO:0005758;GO:0005759	0.5	1	1	0.436	AARS2;COX8A_target;CS;PDHA1;TRAP1	GO:0005739	GO:0005739;GO:0005759	GO:0005758
CAT	2	mitochondrial outer membrane;peroxisome	GO:0005741;GO:0005777	0.14286	1	1	0.792	AGPS	GO:0043231	GO:0005777	GO:0005777
SETD1A	22	chromosome;nucleoplasm	GO:0005694;GO:0005654	0.125	1	1	0.8085	ASH2L;POLR2C;TERF2IP	GO:0016607	GO:0005634	GO:0005654
ACO2	21	mitochondrial inner membrane;mitochondrial intermembrane space;mitochondrial matrix	GO:0005743;GO:0005758;GO:0005759	0.3	1	1	0.63075	CS;PDHA1;TRAP1	GO:0005739	GO:0005739;GO:0005759	GO:0005759
COQ5	21	mitochondrial inner membrane;mitochondrial intermembrane space;mitochondrial matrix	GO:0005743;GO:0005758;GO:0005759	0.4	1	1	0.53	AARS2;CS;PDHA1;TRAP1	GO:0005739	GO:0005739;GO:0005759	GO:0005743
VTI1B	18	endosome;lysosome	GO:0005768;GO:0005764	0.34483	0.90909	1	0.67075	LAMP2;LAMP3;LAMTOR1;LAMTOR1_target_peptide;RAB4A;RAB5A;RAB5C;RAB9A;STX6;STX7	GO:0043231	GO:0005768	GO:0005768
YME1L1	21	mitochondrial inner membrane;mitochondrial intermembrane space;mitochondrial matrix	GO:0005743;GO:0005758;GO:0005759	0.5	0.83333	1	0.587	AIFM1;COX4I1;COX8A_target;PHB2;SFXN1	GO:0005739	GO:0005739;GO:0005759	GO:0005743
MRPS36	21	mitochondrial inner membrane;mitochondrial intermembrane space;mitochondrial matrix	GO:0005743;GO:0005758;GO:0005759	0.5	1	1	0.41975	AARS2;COX8A_target;CS;PDHA1;TRAP1	GO:0005739	GO:0005739;GO:0005759	GO:0005759
CHCHD6	21	mitochondrial inner membrane;mitochondrial intermembrane space;mitochondrial matrix	GO:0005743;GO:0005758;GO:0005759	0.4	1	1	0.51425	AIFM1;COX4I1;PHB2;SFXN1	GO:0005739	GO:0005739;GO:0005759	GO:0005743
AFG3L2	21	mitochondrial inner membrane;mitochondrial intermembrane space;mitochondrial matrix	GO:0005743;GO:0005758;GO:0005759	1	0.28571	1	0.62825	AARS2;AIFM1;COX4I1;COX8A_target;CS;DHFRL1;PDHA1;PHB2;SFXN1;TRAP1	GO:0005739	GO:0005739;GO:0005759	GO:0005743
MRPL42	21	mitochondrial inner membrane;mitochondrial intermembrane space;mitochondrial matrix	GO:0005743;GO:0005758;GO:0005759	0.5	1	1	0.413	AARS2;COX8A_target;CS;PDHA1;TRAP1	GO:0005739	GO:0005759	GO:0005759
COX6B1	21	mitochondrial inner membrane;mitochondrial intermembrane space;mitochondrial matrix	GO:0005743;GO:0005758;GO:0005759	0.4	1	1	0.51225	AIFM1;COX4I1;PHB2;SFXN1	GO:0005739	GO:0005739;GO:0005743	GO:0005743
MRPS5	21	mitochondrial inner membrane;mitochondrial intermembrane space;mitochondrial matrix	GO:0005743;GO:0005758;GO:0005759	0.4	1	1	0.51075	AARS2;COX8A_target;CS;PDHA1	GO:0005739	GO:0005739;GO:0005759	GO:0005759
CANX	4	endoplasmic reticulum lumen	GO:0005788	1	0.16327	1	0.744	CALR3;CALU;CYP2C9;LRRC59_Cterm;PDIA4;SEC61B_Cterm;SYNE3_Cterm;VAPA	GO:0005783	GO:0005783	GO:0005788
PYCR2	21	mitochondrial inner membrane;mitochondrial intermembrane space;mitochondrial matrix	GO:0005743;GO:0005758;GO:0005759	0.6	1	1	0.307	AARS2;COX4I1;COX8A_target;CS;PDHA1;TRAP1	GO:0005739	GO:0005739;GO:0005759	GO:0005759
TEFM	21	mitochondrial inner membrane;mitochondrial intermembrane space;mitochondrial matrix	GO:0005743;GO:0005758;GO:0005759	0.4	1	1	0.50375	AARS2;COX8A_target;CS;PDHA1	GO:0005739	GO:0005739;GO:0005759	GO:0005759
TPM1	7	actin cytoskeleton	GO:0015629	0.14286	1	1	0.75975	TMOD1	GO:0015629	GO:0015629	GO:0015629
VAMP7	18	endosome;lysosome	GO:0005768;GO:0005764	0.51724	0.71429	1	0.671	ARF6;LAMP1;LAMP2;LAMP3;LAMTOR1;LAMTOR1_target_peptide;RAB11A;RAB35;RAB3B_Nterm;RAB4A;RAB5A;RAB5C;RAB9A;RHOB;STX7	GO:0043231	GO:0005764;GO:0005768	GO:0005768
ARID1A	22	chromosome;nucleoplasm	GO:0005694;GO:0005654	0.16667	1	1	0.73325	ASF1A;NUP50;SV40_NLS;TERF2IP	GO:0005654	GO:0000785;GO:0005634	GO:0005694
SNX2	18	endosome;lysosome	GO:0005768;GO:0005764	0.51724	0.75	1	0.6285	ANKFY1;ARF6;BORCS6;LAMP2;LAMP3;LAMTOR1;LAMTOR1_target_peptide;RAB11A;RAB35;RAB4A;RAB5A;RAB5C;RAB9A;STX6;STX7	GO:0005764;GO:0005768	GO:0005768	GO:0005768
RCN1	4	endoplasmic reticulum lumen	GO:0005788	0.875	0.77778	1	0.24	CALR3;CALU;LRRC59_Cterm;PDIA4;SEC61B_Cterm;SYNE3_Cterm;VAPA	GO:0005783	GO:0005783;GO:0005788	GO:0005788
PTPMT1	21	mitochondrial inner membrane;mitochondrial intermembrane space;mitochondrial matrix	GO:0005743;GO:0005758;GO:0005759	0.4	1	1	0.49175	AARS2;COX8A_target;PDHA1;TRAP1	GO:0005739	GO:0005739;GO:0005759	GO:0005743
EBNA1BP2	3	nuclear body;nucleolus	GO:0016604;GO:0005730	0.6	0.75	1	0.54125	CD3EAP;DDX23;EIF6;FBL;NIFK;NOP56;PARP1;POLR1E;RPL31;RPS24;RPS6;ZNF330_target	GO:0005730	GO:0005634	GO:0005730
PLOD1	4	endoplasmic reticulum lumen	GO:0005788	0.875	0.875	1	0.1375	CALR3;CALU;LRRC59_Cterm;PDIA4;SEC61B_Cterm;SYNE3_Cterm;VAPA	GO:0043231	GO:0005783;GO:0005788	GO:0005788
MTERF3	21	mitochondrial inner membrane;mitochondrial intermembrane space;mitochondrial matrix	GO:0005743;GO:0005758;GO:0005759	0.3	1	1	0.5875	AARS2;CS;TRAP1	GO:0005739	GO:0005739;GO:0005759	GO:0005759
CTNNA1	20	cell junction;plasma membrane	GO:0030054;GO:0005886	0.43902	0.81818	1	0.63025	ANK3;CAV1;CTNNB1;EPB41L4A_Cterm;EZR;FLOT1;KRAS_Q61H;KRAS_target;LCK;LYN;MARCKS;MLLT4;OCLN;PARD3;RAB35;RHOB;VCL;ZYX	GO:0005886;GO:0030054	GO:0005886	GO:0005886
PDHA1	21	mitochondrial inner membrane;mitochondrial intermembrane space;mitochondrial matrix	GO:0005743;GO:0005758;GO:0005759	0.5	0.83333	1	0.554	AARS2;COX4I1;COX8A_target;CS;TRAP1	GO:0005739	GO:0005739;GO:0005759	GO:0005759
NDUFAF4	21	mitochondrial inner membrane;mitochondrial intermembrane space;mitochondrial matrix	GO:0005743;GO:0005758;GO:0005759	0.8	0.61538	1	0.4705	AARS2;AIFM1;COX4I1;COX8A_target;CS;PDHA1;PHB2;TRAP1	GO:0005739	GO:0005739;GO:0005759	GO:0005759
MDC1	22	chromosome;nucleoplasm	GO:0005694;GO:0005654	0.16667	1	1	0.71725	CBX3;HIST1H2BG;HIST1H3A;TERF2IP	GO:0005654;GO:0016604	GO:0000785;GO:0005634	GO:0005694
IDH2	21	mitochondrial inner membrane;mitochondrial intermembrane space;mitochondrial matrix	GO:0005743;GO:0005758;GO:0005759	0.3	1	1	0.58275	AARS2;CS;PDHA1	GO:0005739	GO:0005739;GO:0005759	GO:0005759
COX15	21	mitochondrial inner membrane;mitochondrial intermembrane space;mitochondrial matrix	GO:0005743;GO:0005758;GO:0005759	0.5	0.83333	1	0.5485	AIFM1;COX4I1;PHB2;SFXN1;TRAP1	GO:0005739	GO:0005739;GO:0005743	GO:0005759
MYBL2	22	chromosome;nucleoplasm	GO:0005694;GO:0005654	0.20833	1	1	0.67075	ASF1A;CBX3;COIL;HIST1H2BG;TERF2IP	GO:0005654	GO:0000785;GO:0005634	GO:0005694
NOL10	3	nuclear body;nucleolus	GO:0016604;GO:0005730	0.7	0.82353	1	0.35475	CD3EAP;COIL;DDX23;DHX40;FBL;NIFK;NOP56;PARP1;POLR1E;RPL31;RPS24;RPS6;UTP4;ZNF330_target	GO:0005730	GO:0005634	GO:0005730
BRD4	22	chromosome;nucleoplasm	GO:0005694;GO:0005654	0.125	1	1	0.75225	CBX3;HIST1H2BG;TERF2IP	GO:0005654	GO:0000785;GO:0005634	GO:0005694
H1F0	22	chromosome;nucleoplasm	GO:0005694;GO:0005654	0.04167	1	1	0.8335	HIST1H3A	GO:0005634;GO:0016604	GO:0000785;GO:0005634	GO:0005694
P3H1	4	endoplasmic reticulum lumen	GO:0005788	0.875	1	1	0	CALR3;CALU;LRRC59_Cterm;PDIA4;SEC61B_Cterm;SYNE3_Cterm;VAPA	GO:0043231	GO:0005783
ABCB7	21	mitochondrial inner membrane;mitochondrial intermembrane space;mitochondrial matrix	GO:0005743;GO:0005758;GO:0005759	0.6	0.75	1	0.52475	AARS2;AIFM1;COX8A_target;CS;PDHA1;TRAP1	GO:0005739	GO:0005739;GO:0005759	GO:0005743
KDM1A	22	chromosome;nucleoplasm	GO:0005694;GO:0005654	0.08333	1	1	0.79025	HIST1H2BG;TERF2IP	GO:0005654	GO:0000785	GO:0005654
GRPEL1	21	mitochondrial inner membrane;mitochondrial intermembrane space;mitochondrial matrix	GO:0005743;GO:0005758;GO:0005759	0.5	1	1	0.37125	AARS2;COX8A_target;CS;PDHA1;TRAP1	GO:0005739	GO:0005739;GO:0005759	GO:0005759
TPM4	7	actin cytoskeleton	GO:0015629	0.14286	1	1	0.72525	TMOD1	GO:0015629	GO:0015629	GO:0015629
ABCD3	2	mitochondrial outer membrane;peroxisome	GO:0005741;GO:0005777	0.85714	0.2069	1	0.801	ACBD5;AKAP1;AKAP1_target;PEX14;PEX3;PXMP2	GO:0005777	GO:0005777	GO:0005777
SUCLG2	21	mitochondrial inner membrane;mitochondrial intermembrane space;mitochondrial matrix	GO:0005743;GO:0005758;GO:0005759	0.5	1	1	0.36475	AARS2;AIFM1;COX4I1;CS;PDHA1	GO:0005739	GO:0005739;GO:0005759	GO:0005759
MRPL10	21	mitochondrial inner membrane;mitochondrial intermembrane space;mitochondrial matrix	GO:0005743;GO:0005758;GO:0005759	0.4	1	1	0.464	AARS2;COX8A_target;CS;PDHA1	GO:0005739	GO:0005739;GO:0005759	GO:0005759
PKP4	20	cell junction;plasma membrane	GO:0030054;GO:0005886	0.53659	0.73333	1	0.59275	ARF6;CAV1;CTNNA1;CTNNB1;CXADR;DIRAS3;EPB41L4A_Cterm;FLOT1;GJA1;GJD3;KRAS_Q61H;KRAS_target;LATS1;LCK;LYN;MARCKS_target;MLLT4;OCLN;PARD3;RAB35;RHOB;STX4	GO:0005886;GO:0030054	GO:0005886	GO:0030054
NOA1	21	mitochondrial inner membrane;mitochondrial intermembrane space;mitochondrial matrix	GO:0005743;GO:0005758;GO:0005759	0.4	1	1	0.4595	AARS2;COX8A_target;CS;PDHA1	GO:0005739	GO:0005739;GO:0005759	GO:0005759
PKP2	20	cell junction;plasma membrane	GO:0030054;GO:0005886	0.53659	0.5641	1	0.75825	ARF6;CAV1;CTNNA1;CTNNB1;CXADR;DIRAS3;EPB41L4A_Cterm;FLOT1;GJA1;GJD3;KRAS_Q61H;KRAS_target;LCK;LYN;LYN_target;MARCKS;MARCKS_target;MLLT4;OCLN;PARD3;RAB35;RHOB	GO:0030054	GO:0005886	GO:0030054
EED	22	chromosome;nucleoplasm	GO:0005694;GO:0005654	0.125	1	1	0.73125	HIST1H2BG;HIST1H3A;TERF2IP	GO:0005654	GO:0000785;GO:0005634	GO:0005654
NDUFA8	21	mitochondrial inner membrane;mitochondrial intermembrane space;mitochondrial matrix	GO:0005743;GO:0005758;GO:0005759	0.4	1	1	0.45625	AIFM1;COX4I1;PHB2;SFXN1	GO:0005739	GO:0005739;GO:0005759	GO:0005743
HCCS	21	mitochondrial inner membrane;mitochondrial intermembrane space;mitochondrial matrix	GO:0005743;GO:0005758;GO:0005759	0.4	1	1	0.4555	AIFM1;COX4I1;PHB2;SFXN1	GO:0005739	GO:0005739;GO:0005743	GO:0005743
GOLGA5	9	Golgi apparatus	GO:0005794	1	0.2439	1	0.61	B3GAT1;EBAG9;GOLGA1;GOLGA2;GORASP1;RAB2A;RAB3B_Nterm;RAB9A;STX6;ZFPL1	GO:0005794	GO:0005794	GO:0005794
JUP	20	cell junction;plasma membrane	GO:0030054;GO:0005886	0.5122	0.7	1	0.6405	ARF6;CAV1;CTNNA1;CTNNB1;DIRAS3;EPB41L4A_Cterm;FLOT1;GJA1;GJD3;KRAS_Q61H;KRAS_target;LCK;LYN;MARCKS;MARCKS_target;MLLT4;OCLN;PARD3;RAB35;RHOB;STX4	GO:0005886;GO:0030054	GO:0005886	GO:0030054
PRDX4	4	endoplasmic reticulum lumen	GO:0005788	0.625	0.71429	1	0.509	LRRC59_Cterm;PDIA4;SEC61B_Cterm;SYNE3_Cterm;VAPA	GO:0005783	GO:0005783	GO:0005788
MRPL19	21	mitochondrial inner membrane;mitochondrial intermembrane space;mitochondrial matrix	GO:0005743;GO:0005758;GO:0005759	0.5	1	1	0.348	AARS2;COX8A_target;CS;PDHA1;TRAP1	GO:0005739	GO:0005739;GO:0005759	GO:0005759
TRMT10C	21	mitochondrial inner membrane;mitochondrial intermembrane space;mitochondrial matrix	GO:0005743;GO:0005758;GO:0005759	0.6	0.75	1	0.497	AARS2;AIFM1;COX8A_target;CS;PDHA1;TRAP1	GO:0005739	GO:0005739;GO:0005759	GO:0005759
FTSJ3	3	nuclear body;nucleolus	GO:0016604;GO:0005730	0.6	0.85714	1	0.38925	CD3EAP;DDX23;DHX40;FBL;NIFK;NOP56;PARP1;POLR1E;RPL31;RPS24;RPS6;ZNF330_target	GO:0005730	GO:0005634	GO:0005730
TP53BP1	22	chromosome;nucleoplasm	GO:0005694;GO:0005654	0.04167	1	1	0.804	NUP50	GO:0005654;GO:0016604	GO:0005634	GO:0005694
DNMT1	22	chromosome;nucleoplasm	GO:0005694;GO:0005654	0.25	0.75	1	0.8455	APEX1;CBX3;CENPA;HIST1H2BG;HIST1H3A;TERF2IP	GO:0005654	GO:0000785;GO:0005634	GO:0005694
NOP14	3	nuclear body;nucleolus	GO:0016604;GO:0005730	0.7	0.73684	1	0.4085	CD3EAP;COIL;DDX23;DHX40;FBL;NIFK;NOP56;PARP1;POLR1E;RPL31;RPS24;RPS6;UTP4;ZNF330_target	GO:0005634;GO:0005730	GO:0005634	GO:0005730
OXA1L	21	mitochondrial inner membrane;mitochondrial intermembrane space;mitochondrial matrix	GO:0005743;GO:0005758;GO:0005759	0.5	0.71429	1	0.62975	AARS2;COX8A_target;CS;PDHA1;TRAP1	GO:0005739	GO:0005739;GO:0005743	GO:0005743
RRP12	3	nuclear body;nucleolus	GO:0016604;GO:0005730	0.65	0.68421	1	0.5095	CD3EAP;COIL;DDX23;DHX40;FBL;NIFK;NOP56;PARP1;POLR1E;RPL31;RPS24;RPS6;ZNF330_target	GO:0005730	GO:0005634	GO:0005730
RSL1D1	3	nuclear body;nucleolus	GO:0016604;GO:0005730	0.5	0.90909	1	0.43275	CD3EAP;COIL;DDX23;FBL;NIFK;NOP56;RPL31;RPS24;RPS6;ZNF330_target	GO:0005730	GO:0005634	GO:0005730
TPM3	7	actin cytoskeleton	GO:0015629	0.14286	1	1	0.69625	TMOD1	GO:0015629	GO:0015629	GO:0015629
ZNF106	3	nuclear body;nucleolus	GO:0016604;GO:0005730	0.5	1	1	0.33875	CD3EAP;DHX40;NIFK;NOP56;PARP1;POLR1E;RPL31;RPS24;RPS6;ZNF330_target	GO:0005634;GO:0005730	GO:0005634	GO:0005730
MRPS18B	21	mitochondrial inner membrane;mitochondrial intermembrane space;mitochondrial matrix	GO:0005743;GO:0005758;GO:0005759	0.3	1	1	0.53775	COX4I1;CS;PDHA1	GO:0005739	GO:0005739;GO:0005759	GO:0005759
MRPL41	21	mitochondrial inner membrane;mitochondrial intermembrane space;mitochondrial matrix	GO:0005743;GO:0005758;GO:0005759	0.4	1	1	0.43525	AARS2;COX4I1;CS;PDHA1	GO:0005739	GO:0005739;GO:0005759	GO:0005759
OMA1	21	mitochondrial inner membrane;mitochondrial intermembrane space;mitochondrial matrix	GO:0005743;GO:0005758;GO:0005759	0.2	1	1	0.635	AIFM1;SFXN1	GO:0005739	GO:0005759	GO:0005743
PEX6	2	mitochondrial outer membrane;peroxisome	GO:0005741;GO:0005777	0.57143	1	0.5	0.763	AKAP1_target;PEX14;PEX3;PXMP2	GO:0043231		GO:0005777
NCL	3	nuclear body;nucleolus	GO:0016604;GO:0005730	0.5	1	0.5	0.83375	CD3EAP;DDX23;FBL;NIFK;NOP56;PARP1;RPL31;RPS24;RPS6;ZNF330_target	GO:0005634;GO:0005730		GO:0005730
NDUFA12	21	mitochondrial inner membrane;mitochondrial intermembrane space;mitochondrial matrix	GO:0005743;GO:0005758;GO:0005759	0.4	1	1	0.43375	AARS2;COX8A_target;CS;PDHA1	GO:0005739	GO:0005739;GO:0005759	GO:0005743
KMT2A	22	chromosome;nucleoplasm	GO:0005694;GO:0005654	0.41667	0.76923	1	0.6475	APEX1;ASF1A;ASH2L;CBX3;CENPA;HIST1H2BG;HIST1H3A;NUP50;SV40_NLS;TERF2IP	GO:0005654	GO:0000785;GO:0005634	GO:0005694
ERBB2	20	cell junction;plasma membrane	GO:0030054;GO:0005886	0.19512	0.8	1	0.83675	CAV1;FLOT1;GJA1;KRAS_Q61H;KRAS_target;LYN;OCLN;RAB35	GO:0005886	GO:0005886	GO:0005886
GOLGA2	9	Golgi apparatus	GO:0005794	0.7	0.30435	1	0.826	B3GAT1;EBAG9;GORASP1;RAB3B_Nterm;RAB9A;STX6;ZFPL1	GO:0005794	GO:0005794	GO:0005794
QRSL1	21	mitochondrial inner membrane;mitochondrial intermembrane space;mitochondrial matrix	GO:0005743;GO:0005758;GO:0005759	0.5	1	1	0.329	AARS2;COX8A_target;CS;PDHA1;TRAP1	GO:0043231	GO:0005739;GO:0005759	GO:0005759
SCRIB	20	cell junction;plasma membrane	GO:0030054;GO:0005886	0.53659	0.73333	1	0.559	CAV1;CTNNA1;CTNNB1;CXADR;DIRAS3;EPB41L4A_Cterm;EZR;FLOT1;GJA1;GJD3;KRAS_Q61H;KRAS_target;LCK;LYN;MARCKS;MLLT4;OCLN;PARD3;RAB35;RHOB;STX4;TJP2	GO:0005886;GO:0030054	GO:0005886	GO:0030054
BNIP3L	2	mitochondrial outer membrane;peroxisome	GO:0005741;GO:0005777	0.14286	1	1	0.68575	AKAP1_target	GO:0005739	GO:0043226	GO:0005741
LSR	20	cell junction;plasma membrane	GO:0030054;GO:0005886	0.56098	0.575	1	0.69225	ARF6;CAV1;CXADR;DIRAS3;EPB41L4A_Cterm;EZR;FLOT1;GJA1;GJD3;KRAS_Q61H;KRAS_target;LCK;LYN;LYN_target;MARCKS;MARCKS_target;MLLT4;OCLN;PARD3;RAB35;RAB3B_Nterm;RHOB;STX4	GO:0005886	GO:0005886	GO:0005886
DHTKD1	21	mitochondrial inner membrane;mitochondrial intermembrane space;mitochondrial matrix	GO:0005743;GO:0005758;GO:0005759	0.5	1	1	0.32125	AARS2;COX8A_target;CS;PDHA1;TRAP1	GO:0005739	GO:0005739;GO:0005759	GO:0005759
PPIB	4	endoplasmic reticulum lumen	GO:0005788	0.875	0.5	1	0.44625	CALR3;CALU;LRRC59_Cterm;PDIA4;SEC61B_Cterm;SYNE3_Cterm;VAPA	GO:0005783	GO:0005783;GO:0005788	GO:0005788
POLDIP2	21	mitochondrial inner membrane;mitochondrial intermembrane space;mitochondrial matrix	GO:0005743;GO:0005758;GO:0005759	0.5	1	1	0.3205	AARS2;COX8A_target;CS;PDHA1;TRAP1	GO:0005739	GO:0005739;GO:0005759	GO:0005759
CARS2	21	mitochondrial inner membrane;mitochondrial intermembrane space;mitochondrial matrix	GO:0005743;GO:0005758;GO:0005759	0.5	1	1	0.31975	AARS2;COX8A_target;CS;PDHA1;TRAP1	GO:0005739	GO:0005739;GO:0005759	GO:0005759
RBM28	3	nuclear body;nucleolus	GO:0016604;GO:0005730	0.75	0.75	1	0.3195	CD3EAP;COIL;DDX23;DHX40;EIF6;FBL;NIFK;NOP56;PARP1;POLR1E;RPL31;RPS24;RPS6;UTP4;ZNF330_target	GO:0005730	GO:0005634	GO:0005730
CPOX	21	mitochondrial inner membrane;mitochondrial intermembrane space;mitochondrial matrix	GO:0005743;GO:0005758;GO:0005759	0.4	1	1	0.4195	AIFM1;COX4I1;PHB2;SFXN1	GO:0005739	GO:0005739;GO:0005759	GO:0005758
FDX1	21	mitochondrial inner membrane;mitochondrial intermembrane space;mitochondrial matrix	GO:0005743;GO:0005758;GO:0005759	0.3	1	1	0.5175	AARS2;COX8A_target;CS	GO:0005739	GO:0005759	GO:0005743
UTP14A	3	nuclear body;nucleolus	GO:0016604;GO:0005730	0.65	0.68421	1	0.48275	CD3EAP;DDX23;DHX40;FBL;NIFK;NOP56;PARP1;POLR1E;RPL31;RPS24;RPS6;TERF2IP;ZNF330_target	GO:0005730	GO:0005634	GO:0005730
KIAA0391	21	mitochondrial inner membrane;mitochondrial intermembrane space;mitochondrial matrix	GO:0005743;GO:0005758;GO:0005759	0.5	0.83333	1	0.482	AARS2;COX8A_target;CS;PDHA1;TRAP1	GO:0005739	GO:0005739;GO:0005759	GO:0005759
RRAGC	18	endosome;lysosome	GO:0005768;GO:0005764	0.17241	1	1	0.64075	LAMP2;LAMP3;LAMTOR1;LAMTOR1_target_peptide;RAB9A	GO:0043231	GO:0005764	GO:0005764
ATAD3A	21	mitochondrial inner membrane;mitochondrial intermembrane space;mitochondrial matrix	GO:0005743;GO:0005758;GO:0005759	0.9	0.5	1	0.4125	AARS2;AIFM1;COX4I1;COX8A_target;CS;PDHA1;PHB2;SFXN1;TRAP1	GO:0005739	GO:0005743	GO:0005743
SNAP23	20	cell junction;plasma membrane	GO:0030054;GO:0005886	0.63415	0.54167	1	0.6365	ARF6;CAV1;CTNNB1;CXADR;DIRAS3;EPB41L4A_Cterm;EZR;FLOT1;GJA1;GJD3;KRAS_Q61H;KRAS_target;LCK;LYN;LYN_target;MARCKS;MARCKS_target;MLLT4;OCLN;PANX1;PARD3;RAB35;RAB3B_Nterm;RDX;RHOB;STX4	GO:0005886	GO:0005886	GO:0005886
CYC1	21	mitochondrial inner membrane;mitochondrial intermembrane space;mitochondrial matrix	GO:0005743;GO:0005758;GO:0005759	0.2	1	1	0.612	PHB2;SFXN1	GO:0005739	GO:0005739;GO:0005743	GO:0005743
SCO2	21	mitochondrial inner membrane;mitochondrial intermembrane space;mitochondrial matrix	GO:0005743;GO:0005758;GO:0005759	0.2	1	1	0.61175	AIFM1;SFXN1	GO:0005739	GO:0005739;GO:0005759	GO:0005759
STX7	18	endosome;lysosome	GO:0005768;GO:0005764	0.55172	0.64	1	0.619	ANKFY1;ARF6;LAMP1;LAMP2;LAMP3;LAMTOR1;LAMTOR1_target_peptide;RAB11A;RAB35;RAB3B_Nterm;RAB4A;RAB5A;RAB5C;RAB9A;RHOB;STX6	GO:0005764	GO:0005764;GO:0005768	GO:0005768
KRI1	3	nuclear body;nucleolus	GO:0016604;GO:0005730	0.65	0.86667	1	0.292	CD3EAP;DDX23;DHX40;FBL;NIFK;NOP56;PARP1;POLR1E;RPL31;RPS24;RPS6;UTP4;ZNF330_target	GO:0005730	GO:0005634	GO:0005730
BCOR	22	chromosome;nucleoplasm	GO:0005694;GO:0005654	0.33333	0.88889	1	0.58525	ASF1A;CBX3;COIL;DHX8;HIST1H2BG;NUP50;SV40_NLS;TERF2IP	GO:0005634	GO:0005634	GO:0005694
MICU1	21	mitochondrial inner membrane;mitochondrial intermembrane space;mitochondrial matrix	GO:0005743;GO:0005758;GO:0005759	0.5	0.71429	1	0.593	AIFM1;COX4I1;PDHA1;PHB2;SFXN1	GO:0005739	GO:0005759	GO:0005743
PWP2	3	nuclear body;nucleolus	GO:0016604;GO:0005730	0.25	1	1	0.55725	CD3EAP;FBL;POLR1E;RPS24;RPS6	GO:0005730	GO:0005634	GO:0005730
SPEN	22	chromosome;nucleoplasm	GO:0005694;GO:0005654	0.29167	1	1	0.51325	ASF1A;CBX3;DHX8;HIST1H2BG;HIST1H3A;NUP50;TERF2IP	GO:0005654	GO:0000785	GO:0005694
FAR1	2	mitochondrial outer membrane;peroxisome	GO:0005741;GO:0005777	0.28571	1	1	0.51675	AKAP1_target;PEX3	GO:0005777	GO:0005777	GO:0005777
STX12	18	endosome;lysosome	GO:0005768;GO:0005764	0.58621	0.73913	1	0.47675	ANKFY1;ARF6;LAMP1;LAMP2;LAMP3;LAMTOR1;LAMTOR1_target_peptide;RAB11A;RAB35;RAB3B_Nterm;RAB4A;RAB5A;RAB5C;RAB9A;RHOB;STX6;STX7	GO:0043231	GO:0005768	GO:0005768
TFB2M	21	mitochondrial inner membrane;mitochondrial intermembrane space;mitochondrial matrix	GO:0005743;GO:0005758;GO:0005759	0.1	1	1	0.70075	AARS2	GO:0005739	GO:0005759	GO:0005759
COIL	3	nuclear body;nucleolus	GO:0016604;GO:0005730	0.65	0.8125	0.5	0.838	CD3EAP;DDX23;DHX40;DHX8;FBL;NIFK;NOP56;POLR1E;RPL31;RPS24;RPS6;UTP4;ZNF330_target	GO:0001650;GO:0005634;GO:0016604		GO:0016604
TBC1D5	18	endosome;lysosome	GO:0005768;GO:0005764	0.48276	0.77778	1	0.539	ARF6;LAMP2;LAMP3;LAMTOR1;LAMTOR1_target_peptide;RAB11A;RAB35;RAB3B_Nterm;RAB4A;RAB5A;RAB5C;RAB9A;STX6;STX7	GO:0043231	GO:0005768	GO:0005768
MAVS	2	mitochondrial outer membrane;peroxisome	GO:0005741;GO:0005777	0.85714	0.27273	1	0.668	ACBD5;AKAP1;AKAP1_target;PEX14;PEX3;PXMP2	GO:0005739	GO:0005739;GO:0005741	GO:0005741
TFRC	18	endosome;lysosome	GO:0005768;GO:0005764	0.58621	0.37778	1	0.83275	ANKFY1;ARF6;LAMP1;LAMP2;LAMP3;LAMTOR1;LAMTOR1_target_peptide;RAB11A;RAB35;RAB3B_Nterm;RAB4A;RAB5A;RAB5C;RAB9A;RHOB;STX6;STX7	GO:0005764;GO:0005768	GO:0005768	GO:0005768
EIF2AK3	19	nuclear outer membrane-endoplasmic reticulum membrane network	GO:0042175	0.94737	0.5	0.5	0.84925	ATP2A1;BCAP31;CKAP4;CYP2C1_sigseq;DERL1;ELOVL5;EMD;LNPK_Cterm;LNPK_Nterm;LRRC59_Nterm;REEP5;RPN1;RPN2;SEC61B_Nterm;SEC62;SSR1;STIM1;SYNE3_Nterm		GO:0005789	GO:0042175
KMT2B	22	chromosome;nucleoplasm	GO:0005694;GO:0005654	0.29167	0.77778	1	0.72675	APEX1;ASF1A;ASH2L;CBX3;CENPA;HIST1H2BG;TERF2IP	GO:0005654	GO:0000785;GO:0005634	GO:0005654
PDK3	21	mitochondrial inner membrane;mitochondrial intermembrane space;mitochondrial matrix	GO:0005743;GO:0005758;GO:0005759	0.5	1	1	0.29375	AARS2;COX8A_target;CS;PDHA1;TRAP1	GO:0005739	GO:0005739	GO:0005759
ACAA1	2	mitochondrial outer membrane;peroxisome	GO:0005741;GO:0005777	0.14286	1	1	0.64725	AGPS	GO:0005777	GO:0005777	GO:0005777
NUMA1	22	chromosome;nucleoplasm	GO:0005694;GO:0005654	0.20833	1	1	0.58175	APEX1;ASF1A;HIST1H2BG;HIST1H3A;TERF2IP	GO:0005654	GO:0005634	GO:0005694
ACADSB	21	mitochondrial inner membrane;mitochondrial intermembrane space;mitochondrial matrix	GO:0005743;GO:0005758;GO:0005759	0.4	1	1	0.38925	AARS2;COX8A_target;CS;PDHA1	GO:0005739	GO:0005739;GO:0005759	GO:0005759
C1QBP	21	mitochondrial inner membrane;mitochondrial intermembrane space;mitochondrial matrix	GO:0005743;GO:0005758;GO:0005759	0.6	0.75	1	0.438	AARS2;COX8A_target;CS;PDHA1;PHB2;TRAP1	GO:0005739	GO:0005739;GO:0005759	GO:0005759
ALDH1B1	21	mitochondrial inner membrane;mitochondrial intermembrane space;mitochondrial matrix	GO:0005743;GO:0005758;GO:0005759	0.5	1	1	0.2875	AARS2;COX8A_target;CS;PDHA1;TRAP1	GO:0005739;GO:0043231	GO:0005739;GO:0005759	GO:0005759
GTPBP3	21	mitochondrial inner membrane;mitochondrial intermembrane space;mitochondrial matrix	GO:0005743;GO:0005758;GO:0005759	0.3	1	1	0.486	COX4I1;COX8A_target;CS	GO:0005739	GO:0005739;GO:0005759	GO:0005759
NOL8	3	nuclear body;nucleolus	GO:0016604;GO:0005730	0.7	0.73684	1	0.3485	CD3EAP;DDX23;DHX40;EIF6;FBL;NIFK;NOP56;PARP1;POLR1E;RPL31;RPS24;RPS6;UTP4;ZNF330_target	GO:0005730	GO:0005634	GO:0005730
BOP1	3	nuclear body;nucleolus	GO:0016604;GO:0005730	0.4	0.8	1	0.58475	CD3EAP;DDX23;FBL;NOP56;POLR1E;RPL31;RPS24;RPS6	GO:0005634;GO:0005730	GO:0005634	GO:0005730
FERMT2	20	cell junction;plasma membrane	GO:0030054;GO:0005886	0.53659	0.64706	1	0.6005	ARF6;CAV1;CXADR;DIRAS3;EPB41L4A_Cterm;EZR;FLOT1;GJA1;GJD3;KRAS_Q61H;KRAS_target;LCK;LYN;LYN_target;MARCKS;MARCKS_target;OCLN;Pxn;RAB35;RHOB;STX4;VASP	GO:0005925	GO:0005886	GO:0030054
TOMM5	2	mitochondrial outer membrane;peroxisome	GO:0005741;GO:0005777	0.14286	1	1	0.64125	AKAP1_target	GO:0005739	GO:0005739	GO:0005741
NUP153	24	nuclear pore	GO:0005643	1	0.42857	0.5	0.8545	NUP155_Cterm;NUP155_Nterm;NUP50		GO:0005634	GO:0005643
DNAJB12	4	endoplasmic reticulum lumen	GO:0005788	0.625	0.71429	1	0.44175	CALR3;LRRC59_Cterm;SEC61B_Cterm;SYNE3_Cterm;VAPA	GO:0005783	GO:0005783	GO:0005788
MRPL46	21	mitochondrial inner membrane;mitochondrial intermembrane space;mitochondrial matrix	GO:0005743;GO:0005758;GO:0005759	0.5	1	1	0.28025	AARS2;COX8A_target;CS;PDHA1;TRAP1	GO:0005739	GO:0005739;GO:0005759	GO:0005759
HAX1	21	mitochondrial inner membrane;mitochondrial intermembrane space;mitochondrial matrix	GO:0005743;GO:0005758;GO:0005759	0.4	1	1	0.37925	AIFM1;COX4I1;PHB2;SFXN1	GO:0005739	GO:0005739;GO:0005759	GO:0005743
MFF	2	mitochondrial outer membrane;peroxisome	GO:0005741;GO:0005777	0.42857	0.6	1	0.7475	AKAP1_target;PEX3;PXMP2	GO:0005739	GO:0043226	GO:0005741
MAOA	2	mitochondrial outer membrane;peroxisome	GO:0005741;GO:0005777	0.14286	1	1	0.63275	AKAP1_target	GO:0005739	GO:0005739	GO:0005741
DTNA	20	cell junction;plasma membrane	GO:0030054;GO:0005886	0.5122	0.75	1	0.511	ANK3;CAV1;CTNNA1;CTNNB1;DIRAS3;EPB41L4A_Cterm;EZR;FLOT1;GJA1;KRAS_Q61H;KRAS_target;LCK;LYN;MARCKS;MARCKS_target;MLLT4;OCLN;PARD3;RAB35;RHOB;STX4	GO:0030054	GO:0005886	GO:0005886
MICU2	21	mitochondrial inner membrane;mitochondrial intermembrane space;mitochondrial matrix	GO:0005743;GO:0005758;GO:0005759	0.4	0.8	1	0.56775	AIFM1;COX4I1;PHB2;SFXN1	GO:0005739	GO:0005759	GO:0005743
MRPS14	21	mitochondrial inner membrane;mitochondrial intermembrane space;mitochondrial matrix	GO:0005743;GO:0005758;GO:0005759	0.4	1	1	0.3675	AARS2;COX8A_target;CS;PDHA1	GO:0005739	GO:0005739;GO:0005759	GO:0005759
ATAD3B	21	mitochondrial inner membrane;mitochondrial intermembrane space;mitochondrial matrix	GO:0005743;GO:0005758;GO:0005759	0.4	1	1	0.367	AIFM1;COX4I1;PHB2;SFXN1	GO:0005739	GO:0005759	GO:0005759
RPTOR	18	endosome;lysosome	GO:0005768;GO:0005764	0.10345	1	1	0.6635	LAMP2;LAMTOR1_target_peptide;RAB9A	GO:0005764	GO:0005768	GO:0005764
SURF6	3	nuclear body;nucleolus	GO:0016604;GO:0005730	0.45	0.81818	1	0.49875	CD3EAP;DDX23;DHX40;NIFK;NOP56;RPL31;RPS24;RPS6;ZNF330_target	GO:0005634;GO:0005730	GO:0005634	GO:0005730
CENPE	15	microtubule cytoskeleton	GO:0015630	0.25	0.75	1	0.7665	DCTN1;DYNC1I2;NDC80;PAFAH1B1;PCM1;SASS6	GO:0015630	GO:0043226	GO:0015630
HSPA5	4	endoplasmic reticulum lumen	GO:0005788	0.875	0.58333	0.5	0.80625	CALR3;CALU;LRRC59_Cterm;PDIA4;SEC61B_Cterm;SYNE3_Cterm;VAPA		GO:0005783;GO:0005788	GO:0005788
SENP3	3	nuclear body;nucleolus	GO:0016604;GO:0005730	0.4	0.8	1	0.56225	CD3EAP;DDX23;NIFK;NOP56;POLR1E;RPL31;RPS24;ZNF330_target	GO:0005634;GO:0005730	GO:0005634	GO:0005730
RBBP5	22	chromosome;nucleoplasm	GO:0005694;GO:0005654	0.08333	1	1	0.67825	ASH2L;HIST1H2BG	GO:0005634	GO:0005634	GO:0005654
KAT6A	22	chromosome;nucleoplasm	GO:0005694;GO:0005654	0.08333	1	1	0.67425	APEX1;CENPA	GO:0016607	GO:0005634	GO:0005654
MMAB	21	mitochondrial inner membrane;mitochondrial intermembrane space;mitochondrial matrix	GO:0005743;GO:0005758;GO:0005759	0.5	1	1	0.25725	AARS2;COX8A_target;CS;PDHA1;TRAP1	GO:0005739	GO:0005759	GO:0005759
COQ3	21	mitochondrial inner membrane;mitochondrial intermembrane space;mitochondrial matrix	GO:0005743;GO:0005758;GO:0005759	0.2	1	1	0.55525	COX8A_target;PDHA1	GO:0005739	GO:0005739;GO:0005759	GO:0005743
TSFM	21	mitochondrial inner membrane;mitochondrial intermembrane space;mitochondrial matrix	GO:0005743;GO:0005758;GO:0005759	0.3	1	1	0.4545	COX8A_target;CS;PDHA1	GO:0005739	GO:0005739;GO:0005759	GO:0005759
RCN2	4	endoplasmic reticulum lumen	GO:0005788	0.875	0.7	1	0.17925	CALR3;CALU;LRRC59_Cterm;PDIA4;SEC61B_Cterm;SYNE3_Cterm;VAPA	GO:0005783	GO:0005783;GO:0005788	GO:0005788
ACADVL	21	mitochondrial inner membrane;mitochondrial intermembrane space;mitochondrial matrix	GO:0005743;GO:0005758;GO:0005759	0.2	1	1	0.5535	AARS2;CS	GO:0005739	GO:0005739;GO:0005759	GO:0005743
ACADM	21	mitochondrial inner membrane;mitochondrial intermembrane space;mitochondrial matrix	GO:0005743;GO:0005758;GO:0005759	0.2	1	1	0.55275	COX8A_target;PDHA1	GO:0005739	GO:0005739;GO:0005759	GO:0005759
TMF1	9	Golgi apparatus	GO:0005794	0.9	0.36	1	0.49275	B3GAT1;EBAG9;GOLGA1;GORASP1;RAB2A;RAB3B_Nterm;RAB9A;STX6;ZFPL1	GO:0005794	GO:0005794	GO:0005794
CHD1	22	chromosome;nucleoplasm	GO:0005694;GO:0005654	0.41667	0.625	1	0.711	CBX3;CENPA;COIL;DDX23;DHX40;DHX8;HIST1H2BG;HIST1H3A;SV40_NLS;TERF2IP	GO:0005634	GO:0000785	GO:0005694
GTF2I	22	chromosome;nucleoplasm	GO:0005694;GO:0005654	0.20833	1	1	0.54325	CBX3;CENPA;HIST1H2BG;SV40_NLS;TERF2IP	GO:0005654	GO:0000785	GO:0005694
MED1	22	chromosome;nucleoplasm	GO:0005694;GO:0005654	0.16667	1	1	0.584	CBX3;NUP50;SV40_NLS;TERF2IP	GO:0005654	GO:0005634	GO:0005654
P4HA1	4	endoplasmic reticulum lumen	GO:0005788	0.875	0.875	1	0	CALR3;CALU;LRRC59_Cterm;PDIA4;SEC61B_Cterm;SYNE3_Cterm;VAPA	GO:0005783;GO:0043231	GO:0005783;GO:0043226
SUMF2	4	endoplasmic reticulum lumen	GO:0005788	0.75	1	1	0	CALR3;CALU;LRRC59_Cterm;PDIA4;SEC61B_Cterm;SYNE3_Cterm	GO:0043231	GO:0005783;GO:0005788
EPB41L5	20	cell junction;plasma membrane	GO:0030054;GO:0005886	0.65854	0.64286	1	0.44825	ARF6;CAV1;CTNNB1;CXADR;DIRAS3;EPB41L4A_Cterm;EZR;FLOT1;GJA1;GJD3;KRAS_Q61H;KRAS_target;LCK;LYN;LYN_target;MARCKS;MARCKS_target;MLLT4;OCLN;PANX1;PARD3;PTK2;RAB35;RHOB;STX4;TJP2;VCL	GO:0005886	GO:0005886	GO:0030054
HK1	2	mitochondrial outer membrane;peroxisome	GO:0005741;GO:0005777	0.71429	0.33333	1	0.70175	ACBD5;AKAP1_target;PEX14;PEX3;PXMP2	GO:0005739	GO:0043226	GO:0005741
TBRG4	21	mitochondrial inner membrane;mitochondrial intermembrane space;mitochondrial matrix	GO:0005743;GO:0005758;GO:0005759	0.4	1	1	0.34925	AARS2;COX8A_target;CS;PDHA1	GO:0005739	GO:0005739;GO:0005759	GO:0005759
TRIM24	22	chromosome;nucleoplasm	GO:0005694;GO:0005654	0.29167	0.875	1	0.582	APEX1;ASF1A;CBX3;HIST1H2BG;HIST1H3A;SV40_NLS;TERF2IP	GO:0005654	GO:0005634	GO:0005694
RAB11FIP2	18	endosome;lysosome	GO:0005768;GO:0005764	0.17241	1	1	0.5755	LAMP2;LAMP3;RAB11A;RHOB;STX7	GO:0043231	GO:0043226	GO:0005768
LACTB	21	mitochondrial inner membrane;mitochondrial intermembrane space;mitochondrial matrix	GO:0005743;GO:0005758;GO:0005759	0.4	1	1	0.34775	AIFM1;COX4I1;PHB2;SFXN1	GO:0005739	GO:0005739;GO:0005759	GO:0005743
CHD7	22	chromosome;nucleoplasm	GO:0005694;GO:0005654	0.375	0.69231	1	0.6795	APEX1;ASF1A;CBX3;CENPA;COIL;HIST1H2BG;HIST1H3A;NUP50;TERF2IP	GO:0005654	GO:0000785;GO:0005634	GO:0005694
NOTCH2	20	cell junction;plasma membrane	GO:0030054;GO:0005886	0.63415	0.43333	1	0.67875	ARF6;CAV1;CXADR;DIRAS3;EPB41L4A_Cterm;EZR;FLOT1;GJA1;GJD3;KRAS_Q61H;KRAS_target;LATS1;LCK;LYN;LYN_target;MARCKS;MARCKS_target;MLLT4;OCLN;PANX1;PARD3;RAB35;RAB3B_Nterm;RHOB;STX4;ZYX	GO:0005886	GO:0005886	GO:0005886
AK3	21	mitochondrial inner membrane;mitochondrial intermembrane space;mitochondrial matrix	GO:0005743;GO:0005758;GO:0005759	0.3	1	1	0.446	AARS2;CS;PDHA1	GO:0005739	GO:0005739;GO:0005759	GO:0005758
EHMT2	22	chromosome;nucleoplasm	GO:0005694;GO:0005654	0.16667	0.8	1	0.77725	CBX3;COIL;HIST1H2BG;HIST1H3A	GO:0005654;GO:0016607	GO:0000785;GO:0005634	GO:0005654
PCK2	21	mitochondrial inner membrane;mitochondrial intermembrane space;mitochondrial matrix	GO:0005743;GO:0005758;GO:0005759	0.3	1	1	0.44325	AIFM1;PDHA1;TRAP1	GO:0005739	GO:0005739;GO:0005759	GO:0005759
MRPL40	21	mitochondrial inner membrane;mitochondrial intermembrane space;mitochondrial matrix	GO:0005743;GO:0005758;GO:0005759	0.3	1	1	0.443	AARS2;COX8A_target;CS	GO:0005739	GO:0005739;GO:0005759	GO:0005759
COA7	21	mitochondrial inner membrane;mitochondrial intermembrane space;mitochondrial matrix	GO:0005743;GO:0005758;GO:0005759	0.4	1	1	0.3425	AIFM1;COX4I1;PHB2;SFXN1	GO:0005739	GO:0005739;GO:0005759	GO:0005758
SLC25A25	21	mitochondrial inner membrane;mitochondrial intermembrane space;mitochondrial matrix	GO:0005743;GO:0005758;GO:0005759	0.3	1	1	0.4425	AIFM1;COX4I1;SFXN1	GO:0005739;GO:0043231	GO:0005739;GO:0005759	GO:0005743
SENP1	24	nuclear pore	GO:0005643	1	0.23077	1	0.5115	NUP155_Cterm;NUP155_Nterm;NUP50	GO:0005634	GO:0005634	GO:0005643
DDX28	21	mitochondrial inner membrane;mitochondrial intermembrane space;mitochondrial matrix	GO:0005743;GO:0005758;GO:0005759	0.3	1	1	0.442	AARS2;CS;PDHA1	GO:0005739	GO:0005739;GO:0005759	GO:0005759
EPHA2	20	cell junction;plasma membrane	GO:0030054;GO:0005886	0.60976	0.4902	1	0.642	ARF6;CAV1;CTNNB1;CXADR;DIRAS3;EPB41L4A_Cterm;EZR;FLOT1;GJA1;GJD3;KRAS_Q61H;KRAS_target;LCK;LYN;LYN_target;MARCKS;MARCKS_target;MLLT4;OCLN;PANX1;PARD3;RAB35;RAB3B_Nterm;RHOB;STX4	GO:0005886;GO:0030054	GO:0005886	GO:0005886
NFS1	21	mitochondrial inner membrane;mitochondrial intermembrane space;mitochondrial matrix	GO:0005743;GO:0005758;GO:0005759	0.7	1	0.5	0.54175	AARS2;AIFM1;COX4I1;COX8A_target;CS;PDHA1;TRAP1		GO:0005739;GO:0005759	GO:0005759
IMMT	21	mitochondrial inner membrane;mitochondrial intermembrane space;mitochondrial matrix	GO:0005743;GO:0005758;GO:0005759	0.4	0.66667	1	0.6745	AIFM1;COX4I1;PHB2;SFXN1	GO:0005739	GO:0005739;GO:0043226	GO:0005743
PPA2	21	mitochondrial inner membrane;mitochondrial intermembrane space;mitochondrial matrix	GO:0005743;GO:0005758;GO:0005759	0.4	1	1	0.3405	AARS2;CS;PDHA1;TRAP1	GO:0005739	GO:0005739;GO:0005759	GO:0005759
GUF1	21	mitochondrial inner membrane;mitochondrial intermembrane space;mitochondrial matrix	GO:0005743;GO:0005758;GO:0005759	0.5	1	1	0.23975	AARS2;COX8A_target;CS;PDHA1;TRAP1	GO:0005739	GO:0005739;GO:0005759	GO:0005759
MPP5	20	cell junction;plasma membrane	GO:0030054;GO:0005886	0.09756	1	1	0.641	AMOT;EPB41L4A_Cterm;RAB35;RHOB	GO:0005886	GO:0005886	GO:0030054
NDUFB8	21	mitochondrial inner membrane;mitochondrial intermembrane space;mitochondrial matrix	GO:0005743;GO:0005758;GO:0005759	0.1	1	1	0.63675	COX4I1	GO:0005739	GO:0005739;GO:0005759	GO:0005759
CPSF6	22	chromosome;nucleoplasm	GO:0005694;GO:0005654	0.16667	1	1	0.56625	DDX23;DHX40;DHX8;HNRNPA1	GO:0005654;GO:0016607	GO:0005634	GO:0005654
ARID1B	22	chromosome;nucleoplasm	GO:0005694;GO:0005654	0.08333	1	1	0.6495	ASF1A;SV40_NLS	GO:0005654	GO:0005634	GO:0005694
RRAGA	18	endosome;lysosome	GO:0005768;GO:0005764	0.10345	1	1	0.62725	LAMTOR1;LAMTOR1_target_peptide;RAB9A	GO:0043231	GO:0005768	GO:0005764
F11R	20	cell junction;plasma membrane	GO:0030054;GO:0005886	0.14634	0.85714	1	0.7255	ARF6;DIRAS3;KRAS_Q61H;KRAS_target;RAB35;RHOB	GO:0030054	GO:0005886	GO:0030054
CHD4	22	chromosome;nucleoplasm	GO:0005694;GO:0005654	0.04167	1	1	0.68725	HIST1H2BG	GO:0005634	GO:0000785;GO:0005634	GO:0005654
NCAM1	20	cell junction;plasma membrane	GO:0030054;GO:0005886	0.14634	0.85714	1	0.7225	ARF6;KRAS_Q61H;KRAS_target;MARCKS_target;RAB35;RHOB	GO:0005886	GO:0005886	GO:0005886
TRIP11	9	Golgi apparatus	GO:0005794	0.9	0.2	1	0.626	B3GAT1;EBAG9;GOLGA2;GORASP1;RAB2A;RAB3B_Nterm;RAB9A;STX6;ZFPL1	GO:0005794	GO:0005794	GO:0005794
DDX18	3	nuclear body;nucleolus	GO:0016604;GO:0005730	0.65	0.72222	1	0.35325	CD3EAP;COIL;DDX23;DHX8;FBL;NIFK;NOP56;PARP1;POLR1E;RPL31;RPS24;RPS6;ZNF330_target	GO:0005730	GO:0005634	GO:0005730
TIMM17B	21	mitochondrial inner membrane;mitochondrial intermembrane space;mitochondrial matrix	GO:0005743;GO:0005758;GO:0005759	0.3	1	1	0.425	COX4I1;PHB2;SFXN1	GO:0005739	GO:0005739;GO:0005759	GO:0005743
NOL11	3	nuclear body;nucleolus	GO:0016604;GO:0005730	0.55	0.73333	1	0.44125	CD3EAP;DDX23;FBL;NIFK;NOP56;PARP1;RPL31;RPS6;TERF2IP;UTP4;ZNF330_target	GO:0005730	GO:0005634	GO:0005730
NUMB	20	cell junction;plasma membrane	GO:0030054;GO:0005886	0.58537	0.52174	1	0.61275	ARF6;CAV1;CXADR;DIRAS3;EPB41L4A_Cterm;EZR;FLOT1;GJA1;GJD3;KRAS_Q61H;KRAS_target;LCK;LYN;MARCKS;MARCKS_target;MLLT4;OCLN;PANX1;PARD3;RAB35;RAB3B_Nterm;RHOB;STX4;VASP	GO:0030054	GO:0005886	GO:0005886
OGDH	21	mitochondrial inner membrane;mitochondrial intermembrane space;mitochondrial matrix	GO:0005743;GO:0005758;GO:0005759	0.2	1	1	0.51825	PDHA1;TRAP1	GO:0005739	GO:0005739;GO:0005759	GO:0005759
ELAC2	21	mitochondrial inner membrane;mitochondrial intermembrane space;mitochondrial matrix	GO:0005743;GO:0005758;GO:0005759	0.7	1	0.5	0.51775	AARS2;AIFM1;COX4I1;COX8A_target;CS;PDHA1;TRAP1		GO:0005739;GO:0005759	GO:0005759
NDUFV1	21	mitochondrial inner membrane;mitochondrial intermembrane space;mitochondrial matrix	GO:0005743;GO:0005758;GO:0005759	0.1	1	1	0.61625	COX4I1	GO:0005739	GO:0005739;GO:0005759	GO:0005759
PTPN13	20	cell junction;plasma membrane	GO:0030054;GO:0005886	0.46341	0.76	1	0.49175	AMOT;CAV1;CXADR;DIRAS3;EPB41L4A_Cterm;FLOT1;GJA1;GJD3;KRAS_Q61H;KRAS_target;LATS1;LCK;LYN;MARCKS;MLLT4;OCLN;PARD3;RAB35;RHOB	GO:0005886	GO:0005886	GO:0005886
GORASP2	9	Golgi apparatus	GO:0005794	0.9	0.16364	1	0.65125	B3GAT1;EBAG9;GOLGA2;GORASP1;RAB2A;RAB3B_Nterm;RAB9A;STX6;ZFPL1	GO:0005794	GO:0005794	GO:0005794
MFAP1	3	nuclear body;nucleolus	GO:0016604;GO:0005730	0.75	0.75	1	0.213	CD3EAP;COIL;DDX23;DHX40;DHX8;NIFK;NOP56;PARP1;POLR1E;RPL31;RPS24;RPS6;TERF2IP;UTP4;ZNF330_target	GO:0005654	GO:0005634	GO:0016604
DLG1	20	cell junction;plasma membrane	GO:0030054;GO:0005886	0.5122	0.58333	1	0.6165	ARF6;CAV1;CTNNB1;CXADR;DIRAS3;EPB41L4A_Cterm;EZR;FLOT1;GJA1;GJD3;KRAS_Q61H;KRAS_target;LYN;MARCKS;MARCKS_target;MLLT4;OCLN;PARD3;RAB35;RHOB;STX4	GO:0005886	GO:0005886	GO:0005886
RPN1	4	endoplasmic reticulum lumen	GO:0005788	1	0.17778	1	0.53325	CALR3;CALU;CYP2C9;LRRC59_Cterm;PDIA4;SEC61B_Cterm;SYNE3_Cterm;VAPA	GO:0005783	GO:0005783	GO:0005788
C17orf80	21	mitochondrial inner membrane;mitochondrial intermembrane space;mitochondrial matrix	GO:0005743;GO:0005758;GO:0005759	0.7	0.875	1	0.13375	AARS2;AIFM1;COX4I1;COX8A_target;CS;PDHA1;TRAP1	GO:0043231	GO:0005759	GO:0005759
TIMM50	21	mitochondrial inner membrane;mitochondrial intermembrane space;mitochondrial matrix	GO:0005743;GO:0005758;GO:0005759	0.3	0.75	1	0.65825	AIFM1;PHB2;SFXN1	GO:0005739	GO:0005739;GO:0005743	GO:0005743
MRPS2	21	mitochondrial inner membrane;mitochondrial intermembrane space;mitochondrial matrix	GO:0005743;GO:0005758;GO:0005759	0.4	1	1	0.3075	COX4I1;COX8A_target;CS;PDHA1	GO:0005739	GO:0005739;GO:0005759	GO:0005759
NOM1	3	nuclear body;nucleolus	GO:0016604;GO:0005730	0.3	1	1	0.40575	DHX40;NIFK;NOP56;POLR1E;RPL31;RPS24	GO:0005730	GO:0005634	GO:0005730
NDUFB11	21	mitochondrial inner membrane;mitochondrial intermembrane space;mitochondrial matrix	GO:0005743;GO:0005758;GO:0005759	0.2	1	1	0.5055	COX4I1;SFXN1	GO:0005739	GO:0005739;GO:0005759	GO:0005759
TBL3	3	nuclear body;nucleolus	GO:0016604;GO:0005730	0.35	0.875	1	0.4805	CD3EAP;FBL;NOP56;PARP1;RPL31;RPS24;RPS6	GO:0005730	GO:0005634	GO:0005730
SMARCA1	22	chromosome;nucleoplasm	GO:0005694;GO:0005654	0.33333	0.61538	1	0.75425	APEX1;CBX3;CENPA;COIL;HIST1H2BG;HIST1H3A;SV40_NLS;TERF2IP	GO:0005654;GO:0043231	GO:0000785;GO:0005634	GO:0005694
HMGN1	22	chromosome;nucleoplasm	GO:0005694;GO:0005654	0.04167	1	1	0.66025	HIST1H2BG	GO:0005634	GO:0000785;GO:0005634	GO:0005694
ACOT8	2	mitochondrial outer membrane;peroxisome	GO:0005741;GO:0005777	0.14286	1	1	0.5585	AGPS	GO:0005739;GO:0043231	GO:0005777	GO:0005777
KIF23	22	chromosome;nucleoplasm	GO:0005694;GO:0005654	0.33333	0.88889	1	0.478	APEX1;ASF1A;CBX3;COIL;HIST1H2BG;HIST1H3A;SV40_NLS;TERF2IP	GO:0005654	GO:0043226	GO:0005694
SLC3A2	20	cell junction;plasma membrane	GO:0030054;GO:0005886	0.60976	0.45455	1	0.63275	ARF6;CAV1;CXADR;DIRAS3;EPB41L4A_Cterm;EZR;FLOT1;GJA1;GJD3;KRAS_Q61H;KRAS_target;LCK;LYN;LYN_target;MARCKS;MARCKS_target;MLLT4;OCLN;PANX1;PARD3;RAB35;RAB3B_Nterm;RDX;RHOB;STX4	GO:0005886	GO:0005886	GO:0005886
NOLC1	3	nuclear body;nucleolus	GO:0016604;GO:0005730	0.65	0.86667	0.5	0.68025	CD3EAP;COIL;DDX23;FBL;NIFK;NOP56;PARP1;POLR1E;RPL31;RPS24;RPS6;UTP4;ZNF330_target	GO:0005730		GO:0005730
EP400	22	chromosome;nucleoplasm	GO:0005694;GO:0005654	0.25	0.85714	1	0.5895	APEX1;ASF1A;CBX3;HIST1H2BG;SV40_NLS;TERF2IP	GO:0005634	GO:0000785;GO:0005634	GO:0005694
GATB	21	mitochondrial inner membrane;mitochondrial intermembrane space;mitochondrial matrix	GO:0005743;GO:0005758;GO:0005759	0.3	1	1	0.39575	AARS2;COX8A_target;CS	GO:0005739	GO:0005739;GO:0005759	GO:0005759
SLC30A6	9	Golgi apparatus	GO:0005794	0.9	0.27273	1	0.523	B3GAT1;EBAG9;GOLGA2;GORASP1;RAB2A;RAB3B_Nterm;RAB9A;STX6;ZFPL1	GO:0005794	GO:0005794	GO:0005794
NDUFS4	21	mitochondrial inner membrane;mitochondrial intermembrane space;mitochondrial matrix	GO:0005743;GO:0005758;GO:0005759	0.1	1	1	0.5955	COX4I1	GO:0005739	GO:0005739;GO:0005743	GO:0005743
NPAT	22	chromosome;nucleoplasm	GO:0005694;GO:0005654	0.20833	1	1	0.487	ASF1A;COIL;NUP50;SV40_NLS;TERF2IP	GO:0005654;GO:0016604	GO:0005634	GO:0005694
PDS5A	22	chromosome;nucleoplasm	GO:0005694;GO:0005654	0.33333	0.72727	1	0.6335	APEX1;CBX3;CENPA;COIL;DDX23;HIST1H2BG;SV40_NLS;TERF2IP	GO:0005654	GO:0000785;GO:0005634	GO:0005694
ACAT1	21	mitochondrial inner membrane;mitochondrial intermembrane space;mitochondrial matrix	GO:0005743;GO:0005758;GO:0005759	0.5	0.83333	1	0.3605	AARS2;COX8A_target;CS;PDHA1;TRAP1	GO:0005739	GO:0005739;GO:0005759	GO:0005759
TERF2	22	chromosome;nucleoplasm	GO:0005694;GO:0005654	0.08333	1	1	0.609	HIST1H2BG;TERF2IP	GO:0016604	GO:0000785;GO:0005634	GO:0005694
MRPS16	21	mitochondrial inner membrane;mitochondrial intermembrane space;mitochondrial matrix	GO:0005743;GO:0005758;GO:0005759	0.2	1	1	0.492	COX8A_target;PDHA1	GO:0005739	GO:0005739;GO:0005759	GO:0005759
KAT8	22	chromosome;nucleoplasm	GO:0005694;GO:0005654	0.04167	1	1	0.65	HIST1H2BG	GO:0005654	GO:0005634	GO:0005654
RPUSD4	21	mitochondrial inner membrane;mitochondrial intermembrane space;mitochondrial matrix	GO:0005743;GO:0005758;GO:0005759	0.3	1	1	0.3905	AARS2;COX8A_target;CS	GO:0005739	GO:0005739;GO:0005759	GO:0005759
TMEM106B	18	endosome;lysosome	GO:0005768;GO:0005764	0.13793	1	1	0.552	LAMP2;LAMP3;LAMTOR1_target_peptide;RAB9A	GO:0005764;GO:0005768	GO:0005764;GO:0005768	GO:0005764
NF2	20	cell junction;plasma membrane	GO:0030054;GO:0005886	0.34146	0.73684	1	0.609	AMOT;CAV1;CXADR;FLOT1;GJA1;KRAS_Q61H;KRAS_target;LATS1;LYN;MARCKS;OCLN;PARD3;RAB35;RHOB	GO:0005886	GO:0005886	GO:0005886
CADM1	20	cell junction;plasma membrane	GO:0030054;GO:0005886	0.07317	1	1	0.61225	ARF6;KRAS_Q61H;KRAS_target	GO:0030054	GO:0005886	GO:0005886
RRP8	3	nuclear body;nucleolus	GO:0016604;GO:0005730	0.25	1	1	0.435	NIFK;NOP56;RPL31;RPS24;RPS6	GO:0005634;GO:0005730	GO:0005634	GO:0005730
CDK5RAP1	21	mitochondrial inner membrane;mitochondrial intermembrane space;mitochondrial matrix	GO:0005743;GO:0005758;GO:0005759	0.4	1	1	0.28475	AARS2;COX8A_target;CS;PDHA1	GO:0005739	GO:0005759	GO:0005759
COX6C	21	mitochondrial inner membrane;mitochondrial intermembrane space;mitochondrial matrix	GO:0005743;GO:0005758;GO:0005759	0.2	1	1	0.4825	COX4I1;SFXN1	GO:0005739	GO:0005739;GO:0005743	GO:0005743
RING1	22	chromosome;nucleoplasm	GO:0005694;GO:0005654	0.04167	1	1	0.6385	HIST1H2BG	GO:0005654	GO:0005634	GO:0005654
DECR2	2	mitochondrial outer membrane;peroxisome	GO:0005741;GO:0005777	0.14286	1	1	0.53725	AGPS	GO:0005777	GO:0005777	GO:0005777
DHX33	3	nuclear body;nucleolus	GO:0016604;GO:0005730	0.55	0.91667	1	0.213	CD3EAP;DDX23;DHX40;EIF6;NIFK;NOP56;PARP1;RPL31;RPS24;RPS6;ZNF330_target	GO:0005730	GO:0005634	GO:0005730
ABHD10	21	mitochondrial inner membrane;mitochondrial intermembrane space;mitochondrial matrix	GO:0005743;GO:0005758;GO:0005759	0.5	1	1	0.17875	AARS2;COX8A_target;CS;PDHA1;TRAP1	GO:0005739	GO:0005739;GO:0005759	GO:0005759
NDUFAF2	21	mitochondrial inner membrane;mitochondrial intermembrane space;mitochondrial matrix	GO:0005743;GO:0005758;GO:0005759	0.7	0.5	1	0.475	AARS2;AIFM1;COX4I1;COX8A_target;CS;PDHA1;TRAP1	GO:0005739	GO:0005739;GO:0005759	GO:0005759
NUBPL	21	mitochondrial inner membrane;mitochondrial intermembrane space;mitochondrial matrix	GO:0005743;GO:0005758;GO:0005759	0.2	1	1	0.47475	AARS2;CS	GO:0005739	GO:0005739;GO:0043226	GO:0005759
ESF1	3	nuclear body;nucleolus	GO:0016604;GO:0005730	0.65	0.76471	1	0.26	CD3EAP;COIL;DDX23;DHX40;FBL;NIFK;NOP56;PARP1;POLR1E;RPL31;RPS24;RPS6;ZNF330_target	GO:0005634;GO:0005730	GO:0005634	GO:0005730
GCDH	21	mitochondrial inner membrane;mitochondrial intermembrane space;mitochondrial matrix	GO:0005743;GO:0005758;GO:0005759	0.3	1	1	0.37425	AARS2;COX8A_target;PDHA1	GO:0005739	GO:0005739;GO:0005759	GO:0005759
NIPBL	22	chromosome;nucleoplasm	GO:0005694;GO:0005654	0.29167	0.7	1	0.681	APEX1;CBX3;CENPA;COIL;HIST1H2BG;HIST1H3A;TERF2IP	GO:0005654;GO:0043231	GO:0000785;GO:0005634	GO:0005694
KRR1	3	nuclear body;nucleolus	GO:0016604;GO:0005730	0.25	1	1	0.422	FBL;NOP56;RPL31;RPS24;RPS6	GO:0005634;GO:0005730	GO:0005634	GO:0005730
SAP18	22	chromosome;nucleoplasm	GO:0005694;GO:0005654	0.125	1	1	0.5465	DDX23;DHX8;TERF2IP	GO:0005654;GO:0016604	GO:0005634	GO:0005654
LYAR	3	nuclear body;nucleolus	GO:0016604;GO:0005730	0.55	0.78571	1	0.33475	CD3EAP;DDX23;FBL;NIFK;NOP56;PARP1;POLR1E;RPL31;RPS24;RPS6;ZNF330_target	GO:0005634;GO:0005730	GO:0005634	GO:0005730
MRPS23	21	mitochondrial inner membrane;mitochondrial intermembrane space;mitochondrial matrix	GO:0005743;GO:0005758;GO:0005759	0.3	1	1	0.3685	COX8A_target;CS;PDHA1	GO:0005739	GO:0005739;GO:0005759	GO:0005759
NFRKB	22	chromosome;nucleoplasm	GO:0005694;GO:0005654	0.25	1	1	0.41775	ASF1A;CBX3;COIL;HIST1H2BG;SV40_NLS;TERF2IP	GO:0005634	GO:0005634	GO:0005694
HCFC1	22	chromosome;nucleoplasm	GO:0005694;GO:0005654	0.08333	1	1	0.5835	ASF1A;TERF2IP	GO:0005654	GO:0005634	GO:0005694
SAMM50	21	mitochondrial inner membrane;mitochondrial intermembrane space;mitochondrial matrix	GO:0005743;GO:0005758;GO:0005759	0.1	1	1	0.56575	COX4I1	GO:0005739	GO:0005739;GO:0005743	GO:0005743
BPTF	22	chromosome;nucleoplasm	GO:0005694;GO:0005654	0.20833	0.83333	1	0.62275	APEX1;CENPA;HIST1H2BG;HIST1H3A;TERF2IP	GO:0005654	GO:0005634	GO:0005694
WDR3	3	nuclear body;nucleolus	GO:0016604;GO:0005730	0.45	0.75	1	0.463	CD3EAP;COIL;FBL;NIFK;NOP56;POLR1E;RPL31;RPS24;RPS6	GO:0005634;GO:0005730	GO:0005634	GO:0005730
EFNB1	20	cell junction;plasma membrane	GO:0030054;GO:0005886	0.5122	0.55263	1	0.598	ARF6;CAV1;CXADR;DIRAS3;EPB41L4A_Cterm;EZR;FLOT1;GJA1;GJD3;KRAS_Q61H;KRAS_target;LYN;LYN_target;MARCKS;MARCKS_target;MLLT4;OCLN;PANX1;RAB35;RHOB;STX4	GO:0005886	GO:0005886	GO:0005886
ERP44	4	endoplasmic reticulum lumen	GO:0005788	0.625	1	0.5	0.5375	CALR3;LRRC59_Cterm;PDIA4;SEC61B_Cterm;SYNE3_Cterm		GO:0005783	GO:0005788
NKRF	3	nuclear body;nucleolus	GO:0016604;GO:0005730	0.6	0.8	1	0.26175	CD3EAP;DDX23;DHX40;NIFK;NOP56;PARP1;POLR1E;RPL31;RPS24;RPS6;UTP4;ZNF330_target	GO:0005634;GO:0005730	GO:0005634	GO:0005730
VWA8	21	mitochondrial inner membrane;mitochondrial intermembrane space;mitochondrial matrix	GO:0005743;GO:0005758;GO:0005759	0.7	0.7	1	0.26125	AARS2;AIFM1;COX4I1;COX8A_target;CS;PDHA1;TRAP1	GO:0043231	GO:0005739	GO:0005759
CDCA5	22	chromosome;nucleoplasm	GO:0005694;GO:0005654	0.08333	1	1	0.57725	HIST1H2BG;HIST1H3A	GO:0005654	GO:0000785;GO:0005634	GO:0005694
NOL6	3	nuclear body;nucleolus	GO:0016604;GO:0005730	0.15	1	1	0.51025	FBL;RPL31;RPS6	GO:0005634;GO:0005730	GO:0005634	GO:0005730
CALU	4	endoplasmic reticulum lumen	GO:0005788	0.75	0.54545	1	0.36475	CALR3;LRRC59_Cterm;PDIA4;SEC61B_Cterm;SYNE3_Cterm;VAPA	GO:0005783	GO:0005783;GO:0005788	GO:0005788
ATPAF1	21	mitochondrial inner membrane;mitochondrial intermembrane space;mitochondrial matrix	GO:0005743;GO:0005758;GO:0005759	0.6	0.6	1	0.45975	AARS2;AIFM1;COX8A_target;CS;PDHA1;TRAP1	GO:0005739	GO:0005739;GO:0005759	GO:0005759
ADNP	22	chromosome;nucleoplasm	GO:0005694;GO:0005654	0.20833	1	1	0.44975	CBX3;HIST1H2BG;HIST1H3A;KDM1A;TERF2IP	GO:0005654	GO:0000785;GO:0005634	GO:0005694
SLC25A24	21	mitochondrial inner membrane;mitochondrial intermembrane space;mitochondrial matrix	GO:0005743;GO:0005758;GO:0005759	0.2	1	1	0.4565	AIFM1;SFXN1	GO:0005739	GO:0005743	GO:0005743
SAFB	22	chromosome;nucleoplasm	GO:0005694;GO:0005654	0.16667	1	1	0.48975	DDX23;DHX40;DHX8;HNRNPA1	GO:0005654	GO:0005634	GO:0005694
SRFBP1	3	nuclear body;nucleolus	GO:0016604;GO:0005730	0.65	0.72222	1	0.2835	CD3EAP;COIL;DDX23;FBL;NIFK;NOP56;PARP1;POLR1E;RPL31;RPS24;RPS6;UTP4;ZNF330_target	GO:0001650;GO:0005634;GO:0043231	GO:0005634	GO:0005730
ZDHHC5	20	cell junction;plasma membrane	GO:0030054;GO:0005886	0.53659	0.6875	1	0.4295	ARF6;CAV1;CXADR;DIRAS3;EPB41L4A_Cterm;EZR;FLOT1;GJA1;GJD3;KRAS_Q61H;KRAS_target;LCK;LYN;MARCKS;MARCKS_target;MLLT4;OCLN;PANX1;PARD3;RAB35;RHOB;STX4	GO:0005886;GO:0030054	GO:0005886	GO:0005886
LAMTOR1	18	endosome;lysosome	GO:0005768;GO:0005764	0.44828	0.61905	1	0.5855	ARF6;BORCS6;LAMP2;LAMP3;RAB11A;RAB35;RAB3B_Nterm;RAB4A;RAB5A;RAB5C;RAB9A;RHOB;STX7	GO:0043231	GO:0005764	GO:0005764
CENPI	22	chromosome;nucleoplasm	GO:0005694;GO:0005654	0.04167	1	1	0.60925	CENPA	GO:0016604	GO:0005634	GO:0005694
MUT	21	mitochondrial inner membrane;mitochondrial intermembrane space;mitochondrial matrix	GO:0005743;GO:0005758;GO:0005759	0.2	1	1	0.45	CS;PDHA1	GO:0005739	GO:0005739;GO:0005759	GO:0005759
PITRM1	21	mitochondrial inner membrane;mitochondrial intermembrane space;mitochondrial matrix	GO:0005743;GO:0005758;GO:0005759	0.2	1	1	0.4495	CS;PDHA1	GO:0005739	GO:0005739;GO:0005759	GO:0005759
NDUFS8	21	mitochondrial inner membrane;mitochondrial intermembrane space;mitochondrial matrix	GO:0005743;GO:0005758;GO:0005759	0.1	1	1	0.549	COX4I1	GO:0005739	GO:0005739;GO:0005759	GO:0005743
SCAMP2	18	endosome;lysosome	GO:0005768;GO:0005764	0.2069	1	1	0.4395	LAMP2;LAMP3;RAB11A;RAB5C;RAB9A;STX7	GO:0043231	GO:0005768	GO:0005768
NSD1	22	chromosome;nucleoplasm	GO:0005694;GO:0005654	0.45833	0.57895	1	0.609	APEX1;ASF1A;CBX3;CENPA;COIL;DHX40;HIST1H2BG;HIST1H3A;NUP50;SV40_NLS;TERF2IP	GO:0005634	GO:0000785;GO:0005634	GO:0005694
SETX	22	chromosome;nucleoplasm	GO:0005694;GO:0005654	0.08333	1	1	0.5625	SV40_NLS;TERF2IP	GO:0005634	GO:0005634	GO:0005694
NUP62	24	nuclear pore	GO:0005643	0.66667	0.2	1	0.779	NUP155_Cterm;NUP155_Nterm	GO:0005634	GO:0005643	GO:0005643
NDUFA13	21	mitochondrial inner membrane;mitochondrial intermembrane space;mitochondrial matrix	GO:0005743;GO:0005758;GO:0005759	0.1	1	1	0.5455	SFXN1	GO:0005739	GO:0005739;GO:0005759	GO:0005743
NDUFB5	21	mitochondrial inner membrane;mitochondrial intermembrane space;mitochondrial matrix	GO:0005743;GO:0005758;GO:0005759	0.2	1	1	0.445	AIFM1;SFXN1	GO:0005739	GO:0005739;GO:0005743	GO:0005743
PDK2	21	mitochondrial inner membrane;mitochondrial intermembrane space;mitochondrial matrix	GO:0005743;GO:0005758;GO:0005759	0.2	1	1	0.44475	AARS2;PDHA1	GO:0005739	GO:0005759	GO:0005759
DHX30	21	mitochondrial inner membrane;mitochondrial intermembrane space;mitochondrial matrix	GO:0005743;GO:0005758;GO:0005759	0.7	0.5	1	0.4445	AARS2;AIFM1;COX8A_target;CS;PDHA1;SFXN1;TRAP1	GO:0005739	GO:0005739;GO:0005759	GO:0005759
MTPAP	21	mitochondrial inner membrane;mitochondrial intermembrane space;mitochondrial matrix	GO:0005743;GO:0005758;GO:0005759	0.5	0.625	1	0.51925	AARS2;COX8A_target;CS;PDHA1;TRAP1	GO:0005739	GO:0005739;GO:0005759	GO:0005759
MTCH2	2	mitochondrial outer membrane;peroxisome	GO:0005741;GO:0005777	0.14286	1	1	0.50025	AKAP1_target	GO:0005739	GO:0005739	GO:0005741
HSD17B10	21	mitochondrial inner membrane;mitochondrial intermembrane space;mitochondrial matrix	GO:0005743;GO:0005758;GO:0005759	0.8	0.88889	0.5	0.4535	AARS2;AIFM1;COX4I1;COX8A_target;CS;PDHA1;SFXN1;TRAP1		GO:0005739;GO:0005759	GO:0005759
ERLIN1	4	endoplasmic reticulum lumen	GO:0005788	0.25	1	1	0.39225	LRRC59_Cterm;PDIA4	GO:0005783	GO:0005783	GO:0005788
APOO	21	mitochondrial inner membrane;mitochondrial intermembrane space;mitochondrial matrix	GO:0005743;GO:0005758;GO:0005759	0.1	1	1	0.54175	SFXN1	GO:0005739	GO:0005739;GO:0005759	GO:0005743
GPAM	2	mitochondrial outer membrane;peroxisome	GO:0005741;GO:0005777	0.14286	1	1	0.49875	AKAP1_target	GO:0005739	GO:0005739;GO:0043226	GO:0005777
CHAF1B	22	chromosome;nucleoplasm	GO:0005694;GO:0005654	0.29167	0.875	1	0.47475	ASF1A;CBX3;HIST1H2BG;HIST1H3A;NUP50;SV40_NLS;TERF2IP	GO:0005654	GO:0000785;GO:0005634	GO:0005694
ETFB	21	mitochondrial inner membrane;mitochondrial intermembrane space;mitochondrial matrix	GO:0005743;GO:0005758;GO:0005759	0.4	0.8	1	0.441	AARS2;COX4I1;CS;PDHA1	GO:0005739	GO:0005739;GO:0005759	GO:0005759
TFAP2A	22	chromosome;nucleoplasm	GO:0005694;GO:0005654	0.04167	1	1	0.59925	COIL	GO:0005654	GO:0005634	GO:0005694
RRP1	3	nuclear body;nucleolus	GO:0016604;GO:0005730	0.1	1	1	0.5395	RPL31;RPS6	GO:0005730	GO:0005634	GO:0005730
NBN	22	chromosome;nucleoplasm	GO:0005694;GO:0005654	0.08333	1	1	0.556	SV40_NLS;TERF2IP	GO:0005654	GO:0000785;GO:0005634	GO:0005694
HINT2	21	mitochondrial inner membrane;mitochondrial intermembrane space;mitochondrial matrix	GO:0005743;GO:0005758;GO:0005759	0.5	1	1	0.13725	AARS2;COX8A_target;CS;PDHA1;TRAP1	GO:0005739	GO:0005739;GO:0005759	GO:0005759
MBD3	22	chromosome;nucleoplasm	GO:0005694;GO:0005654	0.16667	1	1	0.47	CENPA;HIST1H3A;SV40_NLS;TERF2IP	GO:0005654	GO:0000785;GO:0005634	GO:0005654
CNTLN	10	centrosome	GO:0005813	0.27273	1	0.5	0.86225	CEP135;NDC80;PCM1	GO:0005813		GO:0005813
TRIAP1	21	mitochondrial inner membrane;mitochondrial intermembrane space;mitochondrial matrix	GO:0005743;GO:0005758;GO:0005759	0.2	1	1	0.43375	AIFM1;SFXN1	GO:0005739	GO:0005739;GO:0005759	GO:0005758
WARS2	21	mitochondrial inner membrane;mitochondrial intermembrane space;mitochondrial matrix	GO:0005743;GO:0005758;GO:0005759	0.3	1	1	0.33375	COX8A_target;CS;PDHA1	GO:0005739	GO:0005739;GO:0005759	GO:0005759
PARP1	22	chromosome;nucleoplasm	GO:0005694;GO:0005654	0.125	0.75	1	0.75825	CBX3;HIST1H2BG;HIST1H3A	GO:0005634	GO:0000785;GO:0005634	GO:0005694
MTUS1	15	microtubule cytoskeleton	GO:0015630	0.375	0.81818	1	0.4395	CAMSAP2;DCTN1;KIF2A;MAPRE1;MAPRE3;TRIM36_Cterm;TRIM36_Nterm;TUBA1A;TUBA4A	GO:0015630	GO:0043226	GO:0015630
MBD4	22	chromosome;nucleoplasm	GO:0005694;GO:0005654	0.04167	1	1	0.5905	HIST1H2BG	GO:0016607	GO:0005634	GO:0005694
INCENP	22	chromosome;nucleoplasm	GO:0005694;GO:0005654	0.33333	0.61538	1	0.68275	APEX1;ASF1A;CBX3;CENPA;HIST1H2BG;HIST1H3A;SV40_NLS;TERF2IP	GO:0005634;GO:0016604	GO:0000785;GO:0005634	GO:0005654
UTP18	3	nuclear body;nucleolus	GO:0016604;GO:0005730	0.25	0.83333	1	0.548	CD3EAP;PARP1;RPL31;RPS6;UTP4	GO:0005634;GO:0005730	GO:0005634	GO:0005730
DDX27	3	nuclear body;nucleolus	GO:0016604;GO:0005730	0.55	0.78571	1	0.29525	CD3EAP;DDX23;DHX40;FBL;NIFK;NOP56;PARP1;RPL31;RPS24;RPS6;ZNF330_target	GO:0005730	GO:0005634	GO:0005730
TPX2	22	chromosome;nucleoplasm	GO:0005694;GO:0005654	0.29167	0.77778	1	0.5605	APEX1;ASF1A;CBX3;HIST1H2BG;HIST1H3A;SV40_NLS;TERF2IP	GO:0005654	GO:0000785;GO:0005634	GO:0005694
PDP1	21	mitochondrial inner membrane;mitochondrial intermembrane space;mitochondrial matrix	GO:0005743;GO:0005758;GO:0005759	0.3	1	1	0.3285	AARS2;CS;PDHA1	GO:0005739	GO:0005759	GO:0005759
DAP3	21	mitochondrial inner membrane;mitochondrial intermembrane space;mitochondrial matrix	GO:0005743;GO:0005758;GO:0005759	0.1	1	1	0.52825	COX4I1	GO:0005739	GO:0005739;GO:0005759	GO:0005759
CKAP2L	15	microtubule cytoskeleton	GO:0015630	0.29167	1	1	0.33625	CAMSAP2;DCTN1;MAPRE1;MAPRE3;PCM1;TRIM36_Cterm;TRIM36_Nterm	GO:0072686	GO:0043226	GO:0015630
BASP1	20	cell junction;plasma membrane	GO:0030054;GO:0005886	0.58537	0.57143	1	0.47	ARF6;CAV1;CXADR;DIRAS3;EPB41L4A_Cterm;EZR;FLOT1;GJA1;GJD3;KRAS_Q61H;KRAS_target;LCK;LYN;LYN_target;MARCKS;MARCKS_target;MLLT4;OCLN;PANX1;RAB35;RAB3B_Nterm;RDX;RHOB;STX4	GO:0005886	GO:0005886	GO:0005886
IGF2R	18	endosome;lysosome	GO:0005768;GO:0005764	0.55172	0.23881	1	0.83575	ANKFY1;ARF6;LAMP2;LAMP3;LAMTOR1;LAMTOR1_target_peptide;RAB11A;RAB35;RAB3B_Nterm;RAB4A;RAB5A;RAB5C;RAB9A;RHOB;STX6;STX7	GO:0043231	GO:0005768	GO:0005764
P4HA2	4	endoplasmic reticulum lumen	GO:0005788	0.625	1	1	0	CALR3;LRRC59_Cterm;PDIA4;SEC61B_Cterm;SYNE3_Cterm	GO:0005783;GO:0043231	GO:0005783;GO:0005788
MET	20	cell junction;plasma membrane	GO:0030054;GO:0005886	0.09756	0.8	1	0.72625	GJA1;KRAS_Q61H;KRAS_target;LYN	GO:0005886	GO:0005886	GO:0005886
RAD21	22	chromosome;nucleoplasm	GO:0005694;GO:0005654	0.20833	0.625	1	0.7895	APEX1;CENPA;COIL;SV40_NLS;TERF2IP	GO:0005654	GO:0000785;GO:0005634	GO:0005694
LONP1	21	mitochondrial inner membrane;mitochondrial intermembrane space;mitochondrial matrix	GO:0005743;GO:0005758;GO:0005759	0.6	0.4	1	0.62275	AARS2;COX8A_target;CS;PDHA1;SFXN1;TRAP1	GO:0005739	GO:0005739;GO:0005759	GO:0005759
SMARCC1	22	chromosome;nucleoplasm	GO:0005694;GO:0005654	0.20833	0.71429	1	0.69975	APEX1;CENPA;HIST1H2BG;SV40_NLS;TERF2IP	GO:0005654	GO:0000785;GO:0005634	GO:0005694
ORC5	22	chromosome;nucleoplasm	GO:0005694;GO:0005654	0.04167	1	1	0.58	HIST1H2BG	GO:0005634	GO:0000785;GO:0005634	GO:0005694
PDIA5	4	endoplasmic reticulum lumen	GO:0005788	0.75	1	0.5	0.3715	CALR3;LRRC59_Cterm;PDIA4;SEC61B_Cterm;SYNE3_Cterm;VAPA		GO:0005783;GO:0005788	GO:0005788
URB2	3	nuclear body;nucleolus	GO:0016604;GO:0005730	0.4	1	1	0.221	CD3EAP;NIFK;NOP56;PARP1;RPL31;RPS24;RPS6;ZNF330_target	GO:0005730	GO:0005634	GO:0005730
DDX41	3	nuclear body;nucleolus	GO:0016604;GO:0005730	0.4	0.88889	1	0.33075	COIL;DDX23;DHX40;DHX8;PARP1;RPL31;RPS6;ZNF330_target	GO:0005634	GO:0005634	GO:0005730
VAC14	18	endosome;lysosome	GO:0005768;GO:0005764	0.06897	1	1	0.5505	LAMP2;RAB9A	GO:0043231	GO:0005768	GO:0005768
SMARCA5	22	chromosome;nucleoplasm	GO:0005694;GO:0005654	0.125	0.75	1	0.744	CENPA;HIST1H2BG;HIST1H3A	GO:0005634	GO:0000785;GO:0005634	GO:0005694
BAZ1B	22	chromosome;nucleoplasm	GO:0005694;GO:0005654	0.20833	0.83333	1	0.57725	APEX1;CBX3;CENPA;HIST1H2BG;HIST1H3A	GO:0016604	GO:0000785;GO:0005634	GO:0005694
RNPS1	3	nuclear body;nucleolus	GO:0016604;GO:0005730	0.1	1	1	0.5185	DDX23;DHX8	GO:0005654	GO:0005634	GO:0016604
EPHB2	20	cell junction;plasma membrane	GO:0030054;GO:0005886	0.14634	0.85714	1	0.615	ARF6;CAV1;KRAS_Q61H;KRAS_target;RAB35;RHOB	GO:0005886	GO:0005886	GO:0005886
VTI1A	18	endosome;lysosome	GO:0005768;GO:0005764	0.31034	0.75	1	0.55775	ARF6;LAMP2;LAMP3;LAMTOR1_target_peptide;RAB4A;RAB5A;RAB5C;RAB9A;STX6	GO:0043231	GO:0005768	GO:0005768
KIAA0753	10	centrosome	GO:0005813	0.72727	0.5	1	0.39075	CCDC14;CEP135;LATS1;NDC80;PCM1;PCNT;SASS6;STIL	GO:0005813	GO:0043226	GO:0005813
FOPNL	10	centrosome	GO:0005813	0.09091	1	1	0.527	PCM1	GO:0005813	GO:0043226	GO:0005813
ATP2B1	20	cell junction;plasma membrane	GO:0030054;GO:0005886	0.60976	0.37879	1	0.62875	ANK3;ARF6;CAV1;CXADR;DIRAS3;EPB41L4A_Cterm;EZR;FLOT1;GJA1;GJD3;KRAS_Q61H;KRAS_target;LCK;LYN;LYN_target;MARCKS;MARCKS_target;MLLT4;OCLN;PANX1;PARD3;RAB35;RAB3B_Nterm;RHOB;STX4	GO:0005886	GO:0005886	GO:0005886
MTA3	22	chromosome;nucleoplasm	GO:0005694;GO:0005654	0.08333	1	1	0.5335	HIST1H3A;TERF2IP	GO:0005634;GO:0043231	GO:0000785;GO:0005634	GO:0005654
PMPCA	21	mitochondrial inner membrane;mitochondrial intermembrane space;mitochondrial matrix	GO:0005743;GO:0005758;GO:0005759	0.1	1	1	0.5155	COX8A_target	GO:0005739	GO:0005739;GO:0005759	GO:0005759
NIFK	3	nuclear body;nucleolus	GO:0016604;GO:0005730	0.45	0.81818	1	0.34625	CD3EAP;COIL;DDX23;FBL;NOP56;RPL31;RPS24;RPS6;ZNF330_target	GO:0005730	GO:0005634	GO:0005730
HIRA	22	chromosome;nucleoplasm	GO:0005694;GO:0005654	0.125	1	1	0.489	ASF1A;CENPA;HIST1H3A	GO:0005654	GO:0000785;GO:0005634	GO:0005694
PIK3R4	18	endosome;lysosome	GO:0005768;GO:0005764	0.13793	0.8	1	0.676	LAMP2;LAMTOR1_target_peptide;RAB5A;RAB9A	GO:0043231	GO:0005768	GO:0005764
PAXIP1	22	chromosome;nucleoplasm	GO:0005694;GO:0005654	0.04167	1	1	0.57125	ASH2L	GO:0005654;GO:0043231	GO:0000785;GO:0005634	GO:0005694
ACOT2	21	mitochondrial inner membrane;mitochondrial intermembrane space;mitochondrial matrix	GO:0005743;GO:0005758;GO:0005759	0.8	0.88889	0.5	0.42375	AARS2;AIFM1;COX8A_target;CS;PDHA1;PHB2;SFXN1;TRAP1	GO:0005739		GO:0005759
GANAB	4	endoplasmic reticulum lumen	GO:0005788	0.875	0.58333	1	0.15375	CALR3;CALU;LRRC59_Cterm;PDIA4;SEC61B_Cterm;SYNE3_Cterm;VAPA	GO:0005783	GO:0005783;GO:0043226	GO:0005788
PDIA4	4	endoplasmic reticulum lumen	GO:0005788	0.75	0.3	1	0.56075	CALR3;CALU;LRRC59_Cterm;SEC61B_Cterm;SYNE3_Cterm;VAPA	GO:0005783	GO:0005783;GO:0005788	GO:0005788
GLRX5	21	mitochondrial inner membrane;mitochondrial intermembrane space;mitochondrial matrix	GO:0005743;GO:0005758;GO:0005759	0.1	1	1	0.50925	TRAP1	GO:0005739	GO:0005739;GO:0005759	GO:0005759
DMAP1	22	chromosome;nucleoplasm	GO:0005694;GO:0005654	0.08333	1	1	0.5255	HIST1H2BG;TERF2IP	GO:0005654	GO:0000785;GO:0005634	GO:0005694
ALYREF	22	chromosome;nucleoplasm	GO:0005694;GO:0005654	0.20833	0.83333	1	0.567	CENPA;DDX23;HIST1H2BG;HNRNPA1;NCBP3	GO:0016607	GO:0005634	GO:0005694
DR1	22	chromosome;nucleoplasm	GO:0005694;GO:0005654	0.08333	1	1	0.525	APEX1;CENPA	GO:0005634	GO:0000785	GO:0005694
CHAF1A	22	chromosome;nucleoplasm	GO:0005694;GO:0005654	0.33333	0.72727	1	0.5475	APEX1;ASF1A;CBX3;CENPA;HIST1H2BG;HIST1H3A;SV40_NLS;TERF2IP	GO:0005634	GO:0000785;GO:0005634	GO:0005694
GTF3C1	22	chromosome;nucleoplasm	GO:0005694;GO:0005654	0.33333	0.66667	1	0.60775	APEX1;CBX3;CENPA;COIL;HIST1H2BG;HIST1H3A;SV40_NLS;TERF2IP	GO:0005634	GO:0000785;GO:0005634	GO:0005694
NDUFS6	21	mitochondrial inner membrane;mitochondrial intermembrane space;mitochondrial matrix	GO:0005743;GO:0005758;GO:0005759	0.6	1	0.5	0.5075	AARS2;AIFM1;COX8A_target;CS;PDHA1;TRAP1		GO:0005739;GO:0005759	GO:0005743
CNPY2	4	endoplasmic reticulum lumen	GO:0005788	0.875	1	0.5	0.23225	CALR3;CALU;LRRC59_Cterm;PDIA4;SEC61B_Cterm;SYNE3_Cterm;VAPA		GO:0005783;GO:0005788	GO:0005788
BRD2	22	chromosome;nucleoplasm	GO:0005694;GO:0005654	0.375	0.5625	1	0.6695	APEX1;ASF1A;CBX3;CENPA;COIL;DDX23;HIST1H2BG;HIST1H3A;SV40_NLS	GO:0016607	GO:0000785;GO:0005634	GO:0005694
CENPC	22	chromosome;nucleoplasm	GO:0005694;GO:0005654	0.41667	0.5	1	0.68975	APEX1;ASF1A;CBX3;CENPA;COIL;DDX23;DHX40;HIST1H2BG;HIST1H3A;TERF2IP	GO:0016604	GO:0000785;GO:0005634	GO:0005694
LAMTOR2	18	endosome;lysosome	GO:0005768;GO:0005764	0.03448	1	1	0.57175	LAMTOR1	GO:0043231	GO:0005764	GO:0005768
GCC2	9	Golgi apparatus	GO:0005794	0.8	0.21053	1	0.59525	B3GAT1;EBAG9;GOLGA1;GORASP1;RAB2A;RAB9A;STX6;ZFPL1	GO:0005794	GO:0005794	GO:0005794
RRP9	3	nuclear body;nucleolus	GO:0016604;GO:0005730	0.05	1	1	0.555	RPS24	GO:0005634	GO:0005634	GO:0005730
RRP7A	3	nuclear body;nucleolus	GO:0016604;GO:0005730	0.15	1	1	0.45475	RPL31;RPS24;ZNF330_target	GO:0005634;GO:0005730	GO:0005634	GO:0005730
DNAJC10	4	endoplasmic reticulum lumen	GO:0005788	0.875	0.63636	0.5	0.593	CALR3;CALU;LRRC59_Cterm;PDIA4;SEC61B_Cterm;SYNE3_Cterm;VAPA		GO:0005783;GO:0005788	GO:0005788
SLC12A2	20	cell junction;plasma membrane	GO:0030054;GO:0005886	0.60976	0.36232	1	0.631	ARF6;CAV1;CXADR;DIRAS3;EPB41L4A_Cterm;EZR;FLOT1;GJA1;GJD3;KRAS_Q61H;KRAS_target;LCK;LYN;LYN_target;MARCKS;MARCKS_target;MLLT4;OCLN;PANX1;PARD3;RAB35;RAB3B_Nterm;RDX;RHOB;STX4	GO:0005886	GO:0005886	GO:0005886
ECH1	21	mitochondrial inner membrane;mitochondrial intermembrane space;mitochondrial matrix	GO:0005743;GO:0005758;GO:0005759	0.5	0.83333	1	0.26875	AARS2;COX8A_target;CS;PDHA1;TRAP1	GO:0005739	GO:0005739	GO:0005743
MFN2	2	mitochondrial outer membrane;peroxisome	GO:0005741;GO:0005777	0.28571	1	0.5	0.816	AKAP1;AKAP1_target		GO:0005741	GO:0005741
RIF1	22	chromosome;nucleoplasm	GO:0005694;GO:0005654	0.25	1	1	0.35125	APEX1;ASF1A;CBX3;HIST1H2BG;HIST1H3A;TERF2IP	GO:0005634;GO:0016604	GO:0000785;GO:0005634	GO:0005694
CXXC1	22	chromosome;nucleoplasm	GO:0005694;GO:0005654	0.04167	1	1	0.5585	ASH2L	GO:0005634	GO:0000785;GO:0005634	GO:0005694
MRPS35	21	mitochondrial inner membrane;mitochondrial intermembrane space;mitochondrial matrix	GO:0005743;GO:0005758;GO:0005759	0.6	1	1	0	AARS2;COX4I1;COX8A_target;CS;PDHA1;TRAP1	GO:0005739	GO:0005739;GO:0005759
UGGT2	4	endoplasmic reticulum lumen	GO:0005788	0.875	0.875	0.5	0.35	CALR3;CALU;LRRC59_Cterm;PDIA4;SEC61B_Cterm;SYNE3_Cterm;VAPA		GO:0005788	GO:0005788
CXADR	20	cell junction;plasma membrane	GO:0030054;GO:0005886	0.4878	0.55556	1	0.55625	ARF6;CAV1;DIRAS3;FLOT1;GJA1;GJD3;KRAS_Q61H;KRAS_target;LYN;LYN_target;MARCKS;MARCKS_target;MLLT4;OCLN;PARD3;RAB35;RAB3B_Nterm;RHOB;STX4;TJP2	GO:0005886;GO:0030054	GO:0005886	GO:0005886
MBD2	22	chromosome;nucleoplasm	GO:0005694;GO:0005654	0.04167	1	1	0.55625	HIST1H3A	GO:0005654	GO:0005634	GO:0005694
TCF20	22	chromosome;nucleoplasm	GO:0005694;GO:0005654	0.41667	0.71429	1	0.46675	APEX1;ASF1A;CBX3;CENPA;COIL;DHX8;HIST1H2BG;NUP50;SV40_NLS;TERF2IP	GO:0005654;GO:0016604	GO:0000785;GO:0005634	GO:0005694
GOLGA4	9	Golgi apparatus	GO:0005794	0.7	0.24138	1	0.65325	B3GAT1;EBAG9;GOLGA1;RAB2A;RAB9A;STX6;ZFPL1	GO:0005794;GO:0043231	GO:0043226	GO:0005794
ALDH7A1	21	mitochondrial inner membrane;mitochondrial intermembrane space;mitochondrial matrix	GO:0005743;GO:0005758;GO:0005759	0.2	1	1	0.3945	CS;PDHA1	GO:0005739	GO:0005739;GO:0005759	GO:0005743
SLC7A5	20	cell junction;plasma membrane	GO:0030054;GO:0005886	0.53659	0.5	1	0.55775	ARF6;CAV1;CXADR;DIRAS3;EZR;FLOT1;GJA1;GJD3;KRAS_Q61H;KRAS_target;LYN;LYN_target;MARCKS_target;MLLT4;OCLN;PANX1;PARD3;RAB35;RAB3B_Nterm;RDX;RHOB;STX4	GO:0005886	GO:0005886	GO:0005886
CSPG4	20	cell junction;plasma membrane	GO:0030054;GO:0005886	0.04878	1	1	0.5445	KRAS_Q61H;KRAS_target	GO:0005886	GO:0005886	GO:0005886
CALR	4	endoplasmic reticulum lumen	GO:0005788	0.875	0.46667	0.5	0.75125	CALR3;CALU;LRRC59_Cterm;PDIA4;SEC61B_Cterm;SYNE3_Cterm;VAPA		GO:0005783;GO:0005788	GO:0005788
RFC4	22	chromosome;nucleoplasm	GO:0005694;GO:0005654	0.08333	1	1	0.509	HIST1H2BG;TERF2IP	GO:0005654	GO:0000785	GO:0005694
CHD8	22	chromosome;nucleoplasm	GO:0005694;GO:0005654	0.25	0.75	1	0.58925	ASF1A;CBX3;COIL;HIST1H2BG;HIST1H3A;TERF2IP	GO:0005654	GO:0000785;GO:0005634	GO:0005694
EPB41L1	20	cell junction;plasma membrane	GO:0030054;GO:0005886	0.39024	0.72727	1	0.46925	ARF6;CAV1;CXADR;DIRAS3;EPB41L4A_Cterm;FLOT1;GJA1;KRAS_Q61H;KRAS_target;LCK;LYN;MARCKS;MARCKS_target;OCLN;RAB35;RHOB	GO:0005886	GO:0005886	GO:0005886
KDELC1	4	endoplasmic reticulum lumen	GO:0005788	0.875	1	0.5	0.21175	CALR3;CALU;LRRC59_Cterm;PDIA4;SEC61B_Cterm;SYNE3_Cterm;VAPA		GO:0005783;GO:0005788	GO:0005788
NFIC	22	chromosome;nucleoplasm	GO:0005694;GO:0005654	0.04167	1	1	0.545	COIL	GO:0005634	GO:0005634	GO:0005694
LIN9	22	chromosome;nucleoplasm	GO:0005694;GO:0005654	0.08333	1	1	0.503	HIST1H2BG;TERF2IP	GO:0005654	GO:0005634	GO:0005694
CNPY3	4	endoplasmic reticulum lumen	GO:0005788	0.75	1	0.5	0.335	CALR3;CALU;LRRC59_Cterm;PDIA4;SEC61B_Cterm;SYNE3_Cterm		GO:0005783;GO:0005788	GO:0005788
NPM1	3	nuclear body;nucleolus	GO:0016604;GO:0005730	0.5	0.76923	0.5	0.8155	CD3EAP;DDX23;FBL;NIFK;NOP56;PARP1;RPL31;RPS24;RPS6;ZNF330_target	GO:0005634;GO:0005730		GO:0005730
PCNT	10	centrosome	GO:0005813	0.90909	0.29412	0.5	0.8815	CCDC14;CDK5RAP2;CEP135;DCTN2;LATS1;NDC80;PAFAH1B1;PCM1;SASS6;STIL	GO:0005813		GO:0005813
CKAP2	15	microtubule cytoskeleton	GO:0015630	0.45833	0.6875	1	0.43875	CAMSAP2;CLIP1;DCTN1;KIF2A;MAPRE1;MAPRE3;PCM1;TRIM36_Cterm;TRIM36_Nterm;TUBA1A;TUBA4A	GO:0015630	GO:0043226	GO:0015630
ITPR1	19	nuclear outer membrane-endoplasmic reticulum membrane network	GO:0042175	0.63158	0.63158	0.5	0.8185	ATP2A1;BCAP31;CYP2C1_sigseq;DERL1;ELOVL5;EMD;LNPK_Nterm;RPN1;RPN2;SEC61B_Nterm;SEC62;SSR1		GO:0005789	GO:0042175
RBFA	21	mitochondrial inner membrane;mitochondrial intermembrane space;mitochondrial matrix	GO:0005743;GO:0005758;GO:0005759	0.4	1	1	0.1815	AARS2;COX8A_target;CS;PDHA1	GO:0005739	GO:0005739;GO:0043226	GO:0005759
MIA3	4	endoplasmic reticulum lumen	GO:0005788	1	0.14815	1	0.433	CALR3;CALU;CYP2C9;LRRC59_Cterm;PDIA4;SEC61B_Cterm;SYNE3_Cterm;VAPA	GO:0043231	GO:0005783	GO:0005788
MRPL20	21	mitochondrial inner membrane;mitochondrial intermembrane space;mitochondrial matrix	GO:0005743;GO:0005758;GO:0005759	0.4	0.8	1	0.37975	AARS2;COX8A_target;CS;PDHA1	GO:0005739	GO:0005739;GO:0005759	GO:0005759
DNAJC13	18	endosome;lysosome	GO:0005768;GO:0005764	0.17241	0.83333	1	0.573	LAMP2;LAMTOR1;RAB11A;RAB4A;RAB9A	GO:0043231	GO:0005768	GO:0005768
UQCC3	21	mitochondrial inner membrane;mitochondrial intermembrane space;mitochondrial matrix	GO:0005743;GO:0005758;GO:0005759	0.2	1	1	0.37875	AIFM1;SFXN1	GO:0005739	GO:0043226	GO:0005743
YEATS4	22	chromosome;nucleoplasm	GO:0005694;GO:0005654	0.04167	1	1	0.53575	HIST1H2BG	GO:0005654	GO:0000785;GO:0005634	GO:0005694
YY1	22	chromosome;nucleoplasm	GO:0005694;GO:0005654	0.20833	0.625	1	0.744	APEX1;CBX3;CENPA;COIL;SV40_NLS	GO:0005654;GO:0043231	GO:0000785;GO:0005634	GO:0005694
MECP2	22	chromosome;nucleoplasm	GO:0005694;GO:0005654	0.25	0.54545	1	0.78175	APEX1;CBX3;CENPA;HIST1H2BG;HIST1H3A;NUP50	GO:0005634	GO:0000785;GO:0005634	GO:0005694
PUS1	21	mitochondrial inner membrane;mitochondrial intermembrane space;mitochondrial matrix	GO:0005743;GO:0005758;GO:0005759	0.4	0.66667	1	0.5105	AARS2;COX8A_target;CS;PDHA1	GO:0005739	GO:0005759	GO:0005759
UGGT1	4	endoplasmic reticulum lumen	GO:0005788	0.875	0.63636	0.5	0.56575	CALR3;CALU;LRRC59_Cterm;PDIA4;SEC61B_Cterm;SYNE3_Cterm;VAPA		GO:0005783;GO:0005788	GO:0005788
MRPS11	21	mitochondrial inner membrane;mitochondrial intermembrane space;mitochondrial matrix	GO:0005743;GO:0005758;GO:0005759	0.4	0.8	1	0.377	AARS2;COX8A_target;CS;PDHA1	GO:0005739	GO:0005739;GO:0005759	GO:0005759
WDR75	3	nuclear body;nucleolus	GO:0016604;GO:0005730	0.1	1	1	0.4765	CD3EAP;UTP4	GO:0005654	GO:0005634	GO:0005730
HIBCH	21	mitochondrial inner membrane;mitochondrial intermembrane space;mitochondrial matrix	GO:0005743;GO:0005758;GO:0005759	0.2	1	1	0.374	COX8A_target;CS	GO:0005739	GO:0005739;GO:0005759	GO:0005759
SUGP1	22	chromosome;nucleoplasm	GO:0005694;GO:0005654	0.29167	0.875	1	0.4065	ASF1A;CBX3;DDX23;DHX8;HIST1H2BG;NUP50;TERF2IP	GO:0005654	GO:0005634	GO:0005694
CENPU	22	chromosome;nucleoplasm	GO:0005694;GO:0005654	0.04167	1	1	0.53025	CENPA	GO:0005634	GO:0005634	GO:0005694
TOP1	22	chromosome;nucleoplasm	GO:0005694;GO:0005654	0.29167	0.5	1	0.78	CBX3;CENPA;COIL;DDX23;HIST1H2BG;HIST1H3A;SV40_NLS	GO:0005634	GO:0000785;GO:0005634	GO:0005694
LIG3	22	chromosome;nucleoplasm	GO:0005694;GO:0005654	0.33333	0.61538	1	0.6215	APEX1;CBX3;CENPA;DDX23;HIST1H2BG;HIST1H3A;SV40_NLS;TERF2IP	GO:0005654	GO:0000785;GO:0005634	GO:0005694
MRPS27	21	mitochondrial inner membrane;mitochondrial intermembrane space;mitochondrial matrix	GO:0005743;GO:0005758;GO:0005759	0.6	1	0.5	0.46975	AARS2;COX4I1;COX8A_target;CS;PDHA1;TRAP1		GO:0005739;GO:0005759	GO:0005759
ABCD1	2	mitochondrial outer membrane;peroxisome	GO:0005741;GO:0005777	0.28571	1	0.5	0.78275	AKAP1_target;PEX3		GO:0005777	GO:0005777
ITGB1	20	cell junction;plasma membrane	GO:0030054;GO:0005886	0.5122	0.28767	1	0.7665	ARF6;CAV1;CXADR;DIRAS3;EZR;GJA1;GJD3;KRAS_Q61H;KRAS_target;LYN;LYN_target;MARCKS;MARCKS_target;MLLT4;OCLN;PANX1;RAB35;RAB3B_Nterm;RDX;RHOB;STX4	GO:0005886;GO:0005925	GO:0005886	GO:0005886
HMMR	15	microtubule cytoskeleton	GO:0015630	0.5	1	0.5	0.56625	CAMSAP2;CLIP1;DCTN1;KIF2A;MAPRE1;MAPRE3;NDC80;PCM1;TRIM36_Cterm;TRIM36_Nterm;TUBA1A;TUBA4A	GO:0005813;GO:0015630		GO:0015630
MSN	20	cell junction;plasma membrane	GO:0030054;GO:0005886	0.12195	0.71429	1	0.73	CAV1;EZR;RDX;RHOB;VCL	GO:0005886	GO:0005886	GO:0005886
ERP29	4	endoplasmic reticulum lumen	GO:0005788	0.875	0.7	0.5	0.49075	CALR3;CALU;LRRC59_Cterm;PDIA4;SEC61B_Cterm;SYNE3_Cterm;VAPA		GO:0005783;GO:0005788	GO:0005788
H2AFY2	22	chromosome;nucleoplasm	GO:0005694;GO:0005654	0.08333	1	1	0.481	HIST1H2BG;HIST1H3A	GO:0005654	GO:0000785	GO:0005694
OXCT1	21	mitochondrial inner membrane;mitochondrial intermembrane space;mitochondrial matrix	GO:0005743;GO:0005758;GO:0005759	0.1	1	1	0.464	CS	GO:0005739	GO:0005739;GO:0005759	GO:0005759
THRAP3	3	nuclear body;nucleolus	GO:0016604;GO:0005730	0.15	1	1	0.41325	DDX23;DHX40;DHX8	GO:0016607	GO:0005634	GO:0016604
CDCA8	22	chromosome;nucleoplasm	GO:0005694;GO:0005654	0.33333	0.57143	1	0.6575	APEX1;ASF1A;CBX3;CENPA;HIST1H2BG;HIST1H3A;SV40_NLS;TERF2IP	GO:0005634	GO:0000785;GO:0005634	GO:0005654
SLC1A5	20	cell junction;plasma membrane	GO:0030054;GO:0005886	0.4878	0.52632	1	0.548	ARF6;CAV1;CXADR;DIRAS3;EZR;FLOT1;GJA1;GJD3;KRAS_Q61H;KRAS_target;LYN;LYN_target;MARCKS_target;MLLT4;OCLN;RAB35;RAB3B_Nterm;RDX;RHOB;STX4	GO:0005886	GO:0005886	GO:0005886
PYCR1	21	mitochondrial inner membrane;mitochondrial intermembrane space;mitochondrial matrix	GO:0005743;GO:0005758;GO:0005759	0.6	1	0.5	0.46175	AARS2;COX4I1;COX8A_target;CS;PDHA1;TRAP1		GO:0005739;GO:0005759	GO:0005743
PRPF40A	22	chromosome;nucleoplasm	GO:0005694;GO:0005654	0.20833	1	1	0.3505	DDX23;DHX8;HNRNPA1;SV40_NLS;TERF2IP	GO:0016607	GO:0005634	GO:0005654
EPB41	20	cell junction;plasma membrane	GO:0030054;GO:0005886	0.21951	0.69231	1	0.64675	ARF6;CAV1;FLOT1;KRAS_Q61H;KRAS_target;LYN;MARCKS;OCLN;RAB35	GO:0005886;GO:0030054	GO:0005886	GO:0005886
TAF6	22	chromosome;nucleoplasm	GO:0005694;GO:0005654	0.08333	1	1	0.475	SV40_NLS;TERF2IP	GO:0005654	GO:0000785;GO:0005634	GO:0005654
UTP15	3	nuclear body;nucleolus	GO:0016604;GO:0005730	0.05	1	1	0.50825	UTP4	GO:0005730	GO:0005634	GO:0005730
NOC3L	3	nuclear body;nucleolus	GO:0016604;GO:0005730	0.55	0.73333	1	0.274	CD3EAP;DDX23;FBL;NIFK;NOP56;PARP1;POLR1E;RPL31;RPS24;RPS6;ZNF330_target	GO:0005634;GO:0005730	GO:0005634	GO:0016604
SUZ12	22	chromosome;nucleoplasm	GO:0005694;GO:0005654	0.125	0.6	1	0.8305	HIST1H2BG;HIST1H3A;TERF2IP	GO:0005634;GO:0016604	GO:0000785;GO:0005634	GO:0005654
IARS2	21	mitochondrial inner membrane;mitochondrial intermembrane space;mitochondrial matrix	GO:0005743;GO:0005758;GO:0005759	0.9	0.33333	1	0.3195	AARS2;AIFM1;COX4I1;COX8A_target;CS;PDHA1;PHB2;SFXN1;TRAP1	GO:0005739	GO:0005739;GO:0005759	GO:0005759
PRKCSH	4	endoplasmic reticulum lumen	GO:0005788	0.875	0.5	1	0.17725	CALR3;CALU;LRRC59_Cterm;PDIA4;SEC61B_Cterm;SYNE3_Cterm;VAPA	GO:0005783	GO:0005783;GO:0005788	GO:0005788
SRRM1	3	nuclear body;nucleolus	GO:0016604;GO:0005730	0.1	1	1	0.4515	DDX23;DHX8	GO:0016607	GO:0005634	GO:0016604
OSTM1	18	endosome;lysosome	GO:0005768;GO:0005764	0.03448	1	1	0.51675	LAMP2	GO:0043231	GO:0005764	GO:0005764
HSPE1	21	mitochondrial inner membrane;mitochondrial intermembrane space;mitochondrial matrix	GO:0005743;GO:0005758;GO:0005759	0.5	1	0.5	0.54975	AARS2;COX8A_target;CS;PDHA1;TRAP1		GO:0005739;GO:0005759	GO:0005759
MRPL21	21	mitochondrial inner membrane;mitochondrial intermembrane space;mitochondrial matrix	GO:0005743;GO:0005758;GO:0005759	0.2	1	1	0.34925	COX4I1;CS	GO:0005739	GO:0005739;GO:0005759	GO:0005759
SNX6	18	endosome;lysosome	GO:0005768;GO:0005764	0.55172	0.42105	1	0.5755	ANKFY1;ARF6;LAMP1;LAMP2;LAMP3;LAMTOR1;LAMTOR1_target_peptide;RAB11A;RAB35;RAB4A;RAB5A;RAB5C;RAB9A;RHOB;STX6;STX7	GO:0005764;GO:0005768	GO:0005768	GO:0005768
TOP2A	22	chromosome;nucleoplasm	GO:0005694;GO:0005654	0.33333	0.53333	1	0.6805	CBX3;CENPA;COIL;DDX23;HIST1H2BG;HIST1H3A;SV40_NLS;TERF2IP	GO:0005634	GO:0000785;GO:0005634	GO:0005694
SIL1	4	endoplasmic reticulum lumen	GO:0005788	0.625	1	0.5	0.42025	CALR3;LRRC59_Cterm;PDIA4;SEC61B_Cterm;SYNE3_Cterm		GO:0005783;GO:0005788	GO:0005788
PLOD3	4	endoplasmic reticulum lumen	GO:0005788	0.875	1	0.5	0.16975	CALR3;CALU;LRRC59_Cterm;PDIA4;SEC61B_Cterm;SYNE3_Cterm;VAPA		GO:0005783;GO:0005788	GO:0005788
SLC38A9	18	endosome;lysosome	GO:0005768;GO:0005764	0.2069	0.75	1	0.587	LAMP2;LAMP3;LAMTOR1;LAMTOR1_target_peptide;RAB5C;RAB9A	GO:0043231	GO:0005764	GO:0005764
TMEM192	18	endosome;lysosome	GO:0005768;GO:0005764	0.13793	1	1	0.40575	LAMP2;LAMP3;LAMTOR1_target_peptide;RAB9A	GO:0005764;GO:0005768	GO:0005764	GO:0005764
MRPS15	21	mitochondrial inner membrane;mitochondrial intermembrane space;mitochondrial matrix	GO:0005743;GO:0005758;GO:0005759	0.2	1	1	0.34325	COX8A_target;PDHA1	GO:0005739	GO:0005739;GO:0005759	GO:0005759
H2AFZ	22	chromosome;nucleoplasm	GO:0005694;GO:0005654	0.20833	0.55556	1	0.77875	APEX1;CENPA;DDX23;HIST1H2BG;HIST1H3A	GO:0005654	GO:0000785;GO:0005634	GO:0005694
TXNDC16	4	endoplasmic reticulum lumen	GO:0005788	0.75	1	0.5	0.2925	CALR3;LRRC59_Cterm;PDIA4;SEC61B_Cterm;SYNE3_Cterm;VAPA		GO:0043226	GO:0005788
ALDH18A1	21	mitochondrial inner membrane;mitochondrial intermembrane space;mitochondrial matrix	GO:0005743;GO:0005758;GO:0005759	0.2	1	1	0.34225	CS;PDHA1	GO:0005739	GO:0005759	GO:0005743
PALM	20	cell junction;plasma membrane	GO:0030054;GO:0005886	0.39024	0.7619	1	0.39	CAV1;CXADR;DIRAS3;EPB41L4A_Cterm;FLOT1;GJA1;GJD3;KRAS_Q61H;KRAS_target;LCK;LYN;MARCKS;MARCKS_target;OCLN;RAB35;RHOB	GO:0005886	GO:0005886	GO:0005886
EHMT1	22	chromosome;nucleoplasm	GO:0005694;GO:0005654	0.29167	0.63636	1	0.613	APEX1;CBX3;CENPA;COIL;HIST1H2BG;HIST1H3A;SV40_NLS	GO:0005654;GO:0016604	GO:0005634	GO:0005694
YES1	20	cell junction;plasma membrane	GO:0030054;GO:0005886	0.41463	0.53125	1	0.595	ARF6;CAV1;CXADR;DIRAS3;EZR;GJA1;GJD3;KRAS_Q61H;KRAS_target;LYN;LYN_target;MARCKS;MARCKS_target;MLLT4;OCLN;RAB35;RHOB	GO:0005886	GO:0005886	GO:0005886
COX7A2L	21	mitochondrial inner membrane;mitochondrial intermembrane space;mitochondrial matrix	GO:0005743;GO:0005758;GO:0005759	0.1	1	1	0.44075	COX4I1	GO:0005739	GO:0005739;GO:0005759	GO:0005743
DIEXF	3	nuclear body;nucleolus	GO:0016604;GO:0005730	0.15	1	1	0.39075	FBL;RPS24;RPS6	GO:0005654	GO:0005634	GO:0005730
RBM34	3	nuclear body;nucleolus	GO:0016604;GO:0005730	0.7	0.66667	1	0.17225	CD3EAP;COIL;DDX23;DHX40;EIF6;FBL;NIFK;NOP56;PARP1;POLR1E;RPL31;RPS24;RPS6;ZNF330_target	GO:0005634;GO:0005730	GO:0005634	GO:0005730
ITPR3	19	nuclear outer membrane-endoplasmic reticulum membrane network	GO:0042175	0.84211	0.38095	0.5	0.81575	ATP2A1;BCAP31;CYP2C1_sigseq;DERL1;ELOVL5;EMD;LNPK_Nterm;LRRC59_Nterm;REEP5;RPN1;RPN2;SEC61B_Nterm;SEC62;SSR1;STIM1;SYNE3_Nterm		GO:0005789	GO:0042175
ARID5B	22	chromosome;nucleoplasm	GO:0005694;GO:0005654	0.04167	1	1	0.497	ASF1A	GO:0005654	GO:0000785;GO:0005634	GO:0005694
NDUFB9	21	mitochondrial inner membrane;mitochondrial intermembrane space;mitochondrial matrix	GO:0005743;GO:0005758;GO:0005759	0.1	1	1	0.43825	COX4I1	GO:0005739	GO:0005739;GO:0005759	GO:0005743
BUD13	3	nuclear body;nucleolus	GO:0016604;GO:0005730	0.35	1	1	0.18675	CD3EAP;DDX23;DHX8;NIFK;NOP56;RPL31;RPS6	GO:0005634	GO:0005634	GO:0005730
PDHB	21	mitochondrial inner membrane;mitochondrial intermembrane space;mitochondrial matrix	GO:0005743;GO:0005758;GO:0005759	0.1	1	1	0.43675	PDHA1	GO:0005739	GO:0005739;GO:0005759	GO:0005759
COX16	21	mitochondrial inner membrane;mitochondrial intermembrane space;mitochondrial matrix	GO:0005743;GO:0005758;GO:0005759	0.2	1	1	0.336	AIFM1;SFXN1	GO:0005739	GO:0043226	GO:0005743
HSDL2	21	mitochondrial inner membrane;mitochondrial intermembrane space;mitochondrial matrix	GO:0005743;GO:0005758;GO:0005759	0.5	0.83333	1	0.20225	AARS2;COX8A_target;CS;PDHA1;TRAP1	GO:0005739	GO:0005759	GO:0005743
PLOD2	4	endoplasmic reticulum lumen	GO:0005788	0.875	1	0.5	0.16	CALR3;CALU;LRRC59_Cterm;PDIA4;SEC61B_Cterm;SYNE3_Cterm;VAPA		GO:0005783;GO:0043226	GO:0005788
ATP6V1B2	18	endosome;lysosome	GO:0005768;GO:0005764	0.31034	0.75	1	0.472	LAMTOR1;LAMTOR1_target_peptide;RAB11A;RAB3B_Nterm;RAB4A;RAB5A;RAB9A;STX6;STX7	GO:0043231	GO:0005768	GO:0005764
TAF4	22	chromosome;nucleoplasm	GO:0005694;GO:0005654	0.04167	1	1	0.4905	TERF2IP	GO:0005654	GO:0005634	GO:0005694
BAZ2A	22	chromosome;nucleoplasm	GO:0005694;GO:0005654	0.25	0.75	1	0.532	CBX3;CENPA;HIST1H2BG;HIST1H3A;NUP50;TERF2IP	GO:0016607	GO:0000785;GO:0005634	GO:0005694
PHC2	22	chromosome;nucleoplasm	GO:0005694;GO:0005654	0.08333	1	1	0.447	CENPA;HIST1H2BG	GO:0005654	GO:0005634	GO:0005654
MBD1	22	chromosome;nucleoplasm	GO:0005694;GO:0005654	0.04167	1	1	0.4885	CENPA	GO:0005654;GO:0043231	GO:0005634	GO:0005694
SCAMP3	18	endosome;lysosome	GO:0005768;GO:0005764	0.48276	0.58333	1	0.46325	ARF6;LAMP2;LAMP3;LAMTOR1;LAMTOR1_target_peptide;RAB11A;RAB35;RAB3B_Nterm;RAB4A;RAB5A;RAB5C;RAB9A;RHOB;STX7	GO:0043231	GO:0005768	GO:0005768
BRD8	22	chromosome;nucleoplasm	GO:0005694;GO:0005654	0.125	1	1	0.4035	DHX40;HIST1H2BG;TERF2IP	GO:0005654	GO:0000785;GO:0005634	GO:0005694
POGZ	22	chromosome;nucleoplasm	GO:0005694;GO:0005654	0.33333	0.72727	1	0.46625	APEX1;ASF1A;CBX3;COIL;HIST1H2BG;KDM1A;SV40_NLS;TERF2IP	GO:0005654	GO:0005634	GO:0005694
MLEC	4	endoplasmic reticulum lumen	GO:0005788	0.875	0.77778	0.5	0.37375	CALR3;CALU;LRRC59_Cterm;PDIA4;SEC61B_Cterm;SYNE3_Cterm;VAPA		GO:0005783;GO:0005788	GO:0005788
TMED10	4	endoplasmic reticulum lumen	GO:0005788	0.75	1	0.5	0.2765	CALR3;CALU;LRRC59_Cterm;PDIA4;SEC61B_Cterm;SYNE3_Cterm		GO:0005783	GO:0005788
TOMM22	2	mitochondrial outer membrane;peroxisome	GO:0005741;GO:0005777	0.57143	0.2	1	0.75275	ACBD5;AKAP1;AKAP1_target;PXMP2	GO:0005739	GO:0005739	GO:0005741
PEX12	2	mitochondrial outer membrane;peroxisome	GO:0005741;GO:0005777	0.28571	1	0.5	0.7355	AKAP1_target;PEX3		GO:0005777	GO:0005777
JUN	22	chromosome;nucleoplasm	GO:0005694;GO:0005654	0.08333	0.66667	1	0.7705	APEX1;SV40_NLS	GO:0005654	GO:0005634	GO:0005694
TMEM126B	21	mitochondrial inner membrane;mitochondrial intermembrane space;mitochondrial matrix	GO:0005743;GO:0005758;GO:0005759	0.1	1	1	0.42	SFXN1	GO:0005739	GO:0043226	GO:0005759
HELLS	22	chromosome;nucleoplasm	GO:0005694;GO:0005654	0.375	0.6	1	0.54425	APEX1;CBX3;CENPA;COIL;DDX23;HIST1H2BG;HIST1H3A;SV40_NLS;TERF2IP	GO:0005634;GO:0043231	GO:0005634	GO:0005694
ZNF148	22	chromosome;nucleoplasm	GO:0005694;GO:0005654	0.33333	0.72727	1	0.458	APEX1;CBX3;CENPA;COIL;HIST1H2BG;NUP50;SV40_NLS;TERF2IP	GO:0005634	GO:0005634	GO:0005694
DHRS4	2	mitochondrial outer membrane;peroxisome	GO:0005741;GO:0005777	0.14286	1	1	0.37525	AGPS	GO:0043231	GO:0005739	GO:0005777
FOXRED1	21	mitochondrial inner membrane;mitochondrial intermembrane space;mitochondrial matrix	GO:0005743;GO:0005758;GO:0005759	0.1	1	1	0.418	PDHA1	GO:0005739	GO:0005739;GO:0005759	GO:0005743
NACC1	22	chromosome;nucleoplasm	GO:0005694;GO:0005654	0.16667	1	1	0.35125	CBX3;COIL;NUP50;TERF2IP	GO:0005654	GO:0000785	GO:0005654
PSIP1	22	chromosome;nucleoplasm	GO:0005694;GO:0005654	0.25	0.6	1	0.66675	APEX1;CBX3;CENPA;HIST1H2BG;HIST1H3A;TERF2IP	GO:0005654	GO:0000785;GO:0005634	GO:0005694
ATF6	19	nuclear outer membrane-endoplasmic reticulum membrane network	GO:0042175	0.42105	0.66667	0.5	0.92875	DERL1;ELOVL5;EMD;LRRC59_Nterm;RPN1;SEC62;SSR1;STIM1		GO:0005789	GO:0042175
FOXC1	22	chromosome;nucleoplasm	GO:0005694;GO:0005654	0.16667	0.8	1	0.54625	APEX1;COIL;HIST1H2BG;TERF2IP	GO:0005654	GO:0005634	GO:0005694
NCBP1	22	chromosome;nucleoplasm	GO:0005694;GO:0005654	0.08333	1	1	0.4295	HIST1H2BG;TERF2IP	GO:0005654	GO:0005634	GO:0005654
LIAS	21	mitochondrial inner membrane;mitochondrial intermembrane space;mitochondrial matrix	GO:0005743;GO:0005758;GO:0005759	0.1	1	1	0.412	PDHA1	GO:0005739	GO:0005739;GO:0043226	GO:0005743
MTA1	22	chromosome;nucleoplasm	GO:0005694;GO:0005654	0.125	0.75	1	0.6365	ASF1A;CENPA;HIST1H3A	GO:0005654	GO:0000785;GO:0005634	GO:0005654
PDHX	21	mitochondrial inner membrane;mitochondrial intermembrane space;mitochondrial matrix	GO:0005743;GO:0005758;GO:0005759	0.1	1	1	0.41125	PDHA1	GO:0005739	GO:0005739;GO:0005759	GO:0005759
SMCHD1	22	chromosome;nucleoplasm	GO:0005694;GO:0005654	0.25	0.66667	1	0.59325	APEX1;CBX3;CENPA;HIST1H2BG;HIST1H3A;TERF2IP	GO:0005654;GO:0016604	GO:0000785;GO:0005634	GO:0005694
ATP2B4	20	cell junction;plasma membrane	GO:0030054;GO:0005886	0.2439	0.625	1	0.6405	ARF6;CAV1;GJA1;KRAS_Q61H;KRAS_target;LYN;MARCKS;OCLN;RAB35;RHOB	GO:0005886	GO:0005886	GO:0005886
UTRN	20	cell junction;plasma membrane	GO:0030054;GO:0005886	0.46341	0.86364	0.5	0.6785	ANK3;CAV1;CTNNA1;CTNNB1;EPB41L4A_Cterm;EZR;FLOT1;GJA1;KRAS_Q61H;LCK;LYN;MARCKS;MLLT4;OCLN;PARD3;RAB35;RDX;RHOB;STX4	GO:0005886		GO:0005886
MSL3	22	chromosome;nucleoplasm	GO:0005694;GO:0005654	0.04167	1	1	0.46375	ASF1A	GO:0005654	GO:0005634	GO:0005694
TMED2	4	endoplasmic reticulum lumen	GO:0005788	0.875	0.875	0.5	0.25525	CALR3;CALU;LRRC59_Cterm;PDIA4;SEC61B_Cterm;SYNE3_Cterm;VAPA	GO:0043231		GO:0005788
CENPQ	22	chromosome;nucleoplasm	GO:0005694;GO:0005654	0.04167	1	1	0.46325	CENPA	GO:0005654	GO:0005634	GO:0005694
RAB11FIP5	18	endosome;lysosome	GO:0005768;GO:0005764	0.44828	0.52	1	0.5365	DENND6A;LAMP2;LAMP3;LAMTOR1_target_peptide;RAB11A;RAB35;RAB3B_Nterm;RAB4A;RAB5A;RAB9A;RHOB;STX6;STX7	GO:0043231	GO:0005768	GO:0005768
NUCB1	4	endoplasmic reticulum lumen	GO:0005788	0.75	1	0.5	0.2545	CALR3;CALU;LRRC59_Cterm;PDIA4;SEC61B_Cterm;SYNE3_Cterm		GO:0005783	GO:0005788
PBRM1	22	chromosome;nucleoplasm	GO:0005694;GO:0005654	0.20833	0.625	1	0.671	APEX1;CENPA;COIL;HIST1H2BG;HIST1H3A	GO:0005654	GO:0000785;GO:0005634	GO:0005694
OXSM	21	mitochondrial inner membrane;mitochondrial intermembrane space;mitochondrial matrix	GO:0005743;GO:0005758;GO:0005759	0.3	1	1	0.20425	AARS2;CS;PDHA1	GO:0005739	GO:0005759	GO:0005759
CABIN1	22	chromosome;nucleoplasm	GO:0005694;GO:0005654	0.04167	1	1	0.462	ASF1A	GO:0005654	GO:0005634	GO:0005694
MRPS25	21	mitochondrial inner membrane;mitochondrial intermembrane space;mitochondrial matrix	GO:0005743;GO:0005758;GO:0005759	0.1	1	1	0.402	PDHA1	GO:0005739	GO:0005739;GO:0005759	GO:0005759
MRM3	21	mitochondrial inner membrane;mitochondrial intermembrane space;mitochondrial matrix	GO:0005743;GO:0005758;GO:0005759	0.5	1	1	0	AARS2;COX8A_target;CS;PDHA1;TRAP1	GO:0005739	GO:0005739
PUM3	3	nuclear body;nucleolus	GO:0016604;GO:0005730	0.5	1	1	0	CD3EAP;DDX23;EIF6;FBL;NIFK;NOP56;RPL31;RPS24;RPS6;ZNF330_target	GO:0005730	GO:0005634
MRGBP	22	chromosome;nucleoplasm	GO:0005694;GO:0005654	0.04167	1	1	0.457	HIST1H2BG	GO:0005634	GO:0005634	GO:0005654
NDUFA6	21	mitochondrial inner membrane;mitochondrial intermembrane space;mitochondrial matrix	GO:0005743;GO:0005758;GO:0005759	0.6	1	0.5	0.39825	AARS2;COX4I1;COX8A_target;CS;PDHA1;TRAP1		GO:0005739;GO:0005759	GO:0005759
PES1	3	nuclear body;nucleolus	GO:0016604;GO:0005730	0.45	0.75	1	0.29775	CD3EAP;DDX23;NIFK;NOP56;PARP1;RPL31;RPS24;RPS6;ZNF330_target	GO:0005634;GO:0005730	GO:0005634	GO:0005730
KANSL3	22	chromosome;nucleoplasm	GO:0005694;GO:0005654	0.04167	1	1	0.453	TERF2IP	GO:0005634	GO:0000785;GO:0005634	GO:0005694
ARVCF	20	cell junction;plasma membrane	GO:0030054;GO:0005886	0.12195	0.83333	1	0.539	ANK3;CAV1;CTNNB1;KRAS_target;RHOB	GO:0005886;GO:0030054	GO:0005886	GO:0030054
DCAF13	3	nuclear body;nucleolus	GO:0016604;GO:0005730	0.1	1	1	0.393	FBL;RPS6	GO:0005634;GO:0005730	GO:0005634	GO:0005730
LYN	20	cell junction;plasma membrane	GO:0030054;GO:0005886	0.2439	0.47619	1	0.7725	ARF6;CAV1;CXADR;DIRAS3;GJD3;KRAS_Q61H;KRAS_target;MARCKS_target;RAB35;RHOB	GO:0005886	GO:0005886	GO:0005886
USP3	22	chromosome;nucleoplasm	GO:0005694;GO:0005654	0.04167	1	1	0.45	HIST1H2BG	GO:0005654	GO:0000785;GO:0005634	GO:0005694
INTS3	22	chromosome;nucleoplasm	GO:0005694;GO:0005654	0.08333	1	1	0.40825	HIST1H2BG;POLR2C	GO:0005634	GO:0005634	GO:0005654
SNX1	18	endosome;lysosome	GO:0005768;GO:0005764	0.27586	1	0.5	0.714	LAMP2;LAMP3;LAMTOR1;LAMTOR1_target_peptide;RAB4A;RAB5A;RAB9A;STX7	GO:0005764;GO:0005768		GO:0005768
FASTKD3	21	mitochondrial inner membrane;mitochondrial intermembrane space;mitochondrial matrix	GO:0005743;GO:0005758;GO:0005759	0.2	1	1	0.2885	CS;PDHA1	GO:0005739	GO:0005759	GO:0005743
PPP1R10	22	chromosome;nucleoplasm	GO:0005694;GO:0005654	0.04167	1	1	0.44675	TERF2IP	GO:0005654;GO:0016604	GO:0005634	GO:0005694
ACIN1	3	nuclear body;nucleolus	GO:0016604;GO:0005730	0.05	1	1	0.438	DDX23	GO:0005654	GO:0005634	GO:0005730
NUP107	24	nuclear pore	GO:0005643	1	0.1875	0.5	0.8	NUP155_Cterm;NUP155_Nterm;NUP50		GO:0005643	GO:0005643
NCOA6	22	chromosome;nucleoplasm	GO:0005694;GO:0005654	0.16667	0.8	1	0.52	ASF1A;ASH2L;SV40_NLS;TERF2IP	GO:0005654	GO:0005634	GO:0005654
OCLN	20	cell junction;plasma membrane	GO:0030054;GO:0005886	0.58537	0.4898	0.5	0.91	ARF6;CAV1;CXADR;DIRAS3;EPB41L4A_Cterm;EZR;FLOT1;GJA1;GJD3;KRAS_Q61H;KRAS_target;LCK;LYN;LYN_target;MARCKS;MARCKS_target;MLLT4;PANX1;PARD3;RAB35;RAB3B_Nterm;RDX;RHOB;STX4	GO:0005886;GO:0030054		GO:0030054
TBC1D10A	20	cell junction;plasma membrane	GO:0030054;GO:0005886	0.09756	1	1	0.38625	ARF6;KRAS_Q61H;KRAS_target;RHOB	GO:0005886	GO:0005886	GO:0005886
SERPINH1	4	endoplasmic reticulum lumen	GO:0005788	0.75	0.35294	1	0.37975	CALR3;LRRC59_Cterm;PDIA4;SEC61B_Cterm;SYNE3_Cterm;VAPA	GO:0005783	GO:0005783;GO:0005788	GO:0005788
MRPL50	21	mitochondrial inner membrane;mitochondrial intermembrane space;mitochondrial matrix	GO:0005743;GO:0005758;GO:0005759	0.2	1	1	0.28175	AARS2;COX8A_target	GO:0043231	GO:0005739;GO:0005759	GO:0005759
NUP54	24	nuclear pore	GO:0005643	0.33333	1	0.5	0.648	NUP155_Nterm		GO:0005634;GO:0005643	GO:0005643
TOMM20	2	mitochondrial outer membrane;peroxisome	GO:0005741;GO:0005777	0.14286	0.5	1	0.837	AKAP1_target	GO:0005739	GO:0005739;GO:0043226	GO:0005741
C21orf33	21	mitochondrial inner membrane;mitochondrial intermembrane space;mitochondrial matrix	GO:0005743;GO:0005758;GO:0005759	0.3	1	1	0.1795	AARS2;CS;PDHA1	GO:0005739	GO:0005759	GO:0005759
KIF4A	22	chromosome;nucleoplasm	GO:0005694;GO:0005654	0.20833	0.71429	1	0.55675	CBX3;CENPA;HIST1H2BG;HIST1H3A;TERF2IP	GO:0005654	GO:0005634	GO:0005694
UIMC1	22	chromosome;nucleoplasm	GO:0005694;GO:0005654	0.125	0.75	1	0.60375	CBX3;HIST1H2BG;TERF2IP	GO:0016604	GO:0005634	GO:0005694
NDUFAF5	21	mitochondrial inner membrane;mitochondrial intermembrane space;mitochondrial matrix	GO:0005743;GO:0005758;GO:0005759	0.5	1	0.5	0.47825	AARS2;COX8A_target;CS;PDHA1;TRAP1		GO:0005739;GO:0043226	GO:0005759
ACBD3	9	Golgi apparatus	GO:0005794	0.8	0.13793	1	0.53975	B3GAT1;EBAG9;GORASP1;RAB2A;RAB3B_Nterm;RAB9A;STX6;ZFPL1	GO:0005794	GO:0005794	GO:0005794
ENDOG	21	mitochondrial inner membrane;mitochondrial intermembrane space;mitochondrial matrix	GO:0005743;GO:0005758;GO:0005759	0.3	1	0.5	0.67725	AIFM1;PHB2;SFXN1		GO:0005739	GO:0005758
MCAM	20	cell junction;plasma membrane	GO:0030054;GO:0005886	0.34146	0.53846	1	0.59725	ARF6;CAV1;DIRAS3;GJA1;GJD3;KRAS_Q61H;KRAS_target;LYN;LYN_target;MARCKS;MARCKS_target;RAB35;RHOB;STX4	GO:0005886	GO:0005886	GO:0005886
SRSF10	22	chromosome;nucleoplasm	GO:0005694;GO:0005654	0.08333	1	1	0.39375	DDX23;HNRNPA1	GO:0005654	GO:0005634	GO:0005654
CBX2	22	chromosome;nucleoplasm	GO:0005694;GO:0005654	0.25	0.66667	1	0.55925	APEX1;ASF1A;CENPA;HIST1H2BG;HIST1H3A;TERF2IP	GO:0005654	GO:0005634	GO:0005694
TLK1	22	chromosome;nucleoplasm	GO:0005694;GO:0005654	0.04167	1	1	0.43425	ASF1A	GO:0005634	GO:0000785;GO:0005634	GO:0005694
OPA1	21	mitochondrial inner membrane;mitochondrial intermembrane space;mitochondrial matrix	GO:0005743;GO:0005758;GO:0005759	0.4	0.33333	1	0.7415	AIFM1;COX4I1;PHB2;SFXN1	GO:0005739	GO:0005739	GO:0005743
SMARCC2	22	chromosome;nucleoplasm	GO:0005694;GO:0005654	0.20833	0.625	1	0.64	APEX1;HIST1H2BG;HIST1H3A;SV40_NLS;TERF2IP	GO:0005654	GO:0005634	GO:0005694
ITSN2	6	clathrin coat	GO:0030118	1	1	0	0.47025	AP2B1;CLTA;CLTB			GO:0030118
CEP152	10	centrosome	GO:0005813	0.90909	0.29412	0.5	0.76675	CCDC14;CDK5RAP2;CEP135;DCTN2;LATS1;NDC80;PCM1;PCNT;SASS6;STIL	GO:0005813		GO:0005813
CENPT	22	chromosome;nucleoplasm	GO:0005694;GO:0005654	0.125	0.75	1	0.59425	CBX3;CENPA;HIST1H2BG	GO:0016604	GO:0005634	GO:0005694
MFSD8	18	endosome;lysosome	GO:0005768;GO:0005764	0.13793	0.8	1	0.52775	LAMP2;LAMP3;LAMTOR1_target_peptide;RAB9A	GO:0043231	GO:0043226	GO:0005764
DDX31	3	nuclear body;nucleolus	GO:0016604;GO:0005730	0.75	0.71429	1	0	CD3EAP;COIL;DDX23;DHX40;EIF6;FBL;NIFK;NOP56;PARP1;POLR1E;RPL31;RPS24;RPS6;UTP4;ZNF330_target	GO:0005730;GO:0043231	GO:0005634
ATP8A1	18	endosome;lysosome	GO:0005768;GO:0005764	0.10345	1	1	0.3595	LAMP2;LAMP3;LAMTOR1_target_peptide	GO:0043231	GO:0005764	GO:0005768
H2AFX	22	chromosome;nucleoplasm	GO:0005694;GO:0005654	0.125	0.5	1	0.8375	CENPA;DDX23;HIST1H2BG	GO:0005654;GO:0016607	GO:0000785;GO:0005634	GO:0005694
PDS5B	22	chromosome;nucleoplasm	GO:0005694;GO:0005654	0.33333	0.61538	1	0.511	APEX1;CBX3;CENPA;COIL;DDX23;HIST1H2BG;SV40_NLS;TERF2IP	GO:0005654	GO:0000785;GO:0005634	GO:0005694
NARS2	21	mitochondrial inner membrane;mitochondrial intermembrane space;mitochondrial matrix	GO:0005743;GO:0005758;GO:0005759	0.1	1	1	0.358	PDHA1	GO:0005739	GO:0005759	GO:0005759
ELF2	22	chromosome;nucleoplasm	GO:0005694;GO:0005654	0.375	0.75	1	0.33225	APEX1;ASF1A;ASH2L;CBX3;CENPA;COIL;HIST1H2BG;SV40_NLS;TERF2IP	GO:0005654;GO:0016604	GO:0000785;GO:0005634	GO:0005694
HIST1H1C	3	nuclear body;nucleolus	GO:0016604;GO:0005730	0.05	1	1	0.40725	RPL31	GO:0005634;GO:0005730	GO:0005634	GO:0005730
SF3A3	3	nuclear body;nucleolus	GO:0016604;GO:0005730	0.05	1	1	0.40725	TERF2IP	GO:0005654	GO:0005634	GO:0016604
GATAD2A	22	chromosome;nucleoplasm	GO:0005694;GO:0005654	0.25	0.66667	1	0.5405	ASF1A;CENPA;HIST1H2BG;HIST1H3A;SV40_NLS;TERF2IP	GO:0005654	GO:0000785;GO:0005634	GO:0005654
MRPS28	21	mitochondrial inner membrane;mitochondrial intermembrane space;mitochondrial matrix	GO:0005743;GO:0005758;GO:0005759	0.6	0.85714	1	0	AARS2;COX4I1;COX8A_target;CS;PDHA1;TRAP1	GO:0005739	GO:0005739;GO:0005759
XRCC1	22	chromosome;nucleoplasm	GO:0005694;GO:0005654	0.20833	0.55556	1	0.69325	CBX3;HIST1H2BG;HIST1H3A;SV40_NLS;TERF2IP	GO:0005654	GO:0000785;GO:0005634	GO:0005694
ECSIT	21	mitochondrial inner membrane;mitochondrial intermembrane space;mitochondrial matrix	GO:0005743;GO:0005758;GO:0005759	0.5	1	0.5	0.4555	AARS2;COX4I1;CS;PDHA1;TRAP1		GO:0005739;GO:0005759	GO:0005743
SEC63	19	nuclear outer membrane-endoplasmic reticulum membrane network	GO:0042175	0.89474	0.36957	0.5	0.69025	ATP2A1;BCAP31;CKAP4;CYP2C1_sigseq;DERL1;ELOVL5;EMD;LNPK_Cterm;LNPK_Nterm;LRRC59_Nterm;REEP5;RPN1;RPN2;SEC61B_Nterm;SEC62;SSR1;STIM1		GO:0005789	GO:0042175
NOL7	3	nuclear body;nucleolus	GO:0016604;GO:0005730	0.1	1	1	0.354	FBL;UTP4	GO:0005634;GO:0005730	GO:0005634	GO:0005730
SCAMP1	18	endosome;lysosome	GO:0005768;GO:0005764	0.62069	0.38298	1	0.45025	ANKFY1;ARF6;DENND6A;LAMP1;LAMP2;LAMP3;LAMTOR1;LAMTOR1_target_peptide;RAB11A;RAB35;RAB3B_Nterm;RAB4A;RAB5A;RAB5C;RAB9A;RHOB;STX6;STX7	GO:0043231	GO:0005768	GO:0005768
VANGL1	20	cell junction;plasma membrane	GO:0030054;GO:0005886	0.58537	0.38095	1	0.48725	ARF6;CAV1;CXADR;DIRAS3;EPB41L4A_Cterm;EZR;FLOT1;GJA1;GJD3;KRAS_Q61H;KRAS_target;LCK;LYN;LYN_target;MARCKS;MARCKS_target;MLLT4;OCLN;PANX1;PARD3;RAB35;RAB3B_Nterm;RHOB;STX4	GO:0005886	GO:0005886	GO:0005886
TIMMDC1	21	mitochondrial inner membrane;mitochondrial intermembrane space;mitochondrial matrix	GO:0005743;GO:0005758;GO:0005759	0.4	0.66667	1	0.38625	AIFM1;COX4I1;PHB2;SFXN1	GO:0005739	GO:0005739	GO:0005743
MYO1B	20	cell junction;plasma membrane	GO:0030054;GO:0005886	0.2439	0.76923	1	0.43925	EPB41L4A_Cterm;EZR;FLOT1;LCK;LYN;MARCKS;OCLN;PARD3;RDX;ZYX	GO:0005886	GO:0005886	GO:0005886
INTS9	22	chromosome;nucleoplasm	GO:0005694;GO:0005654	0.04167	1	1	0.41	TERF2IP	GO:0005654	GO:0005634	GO:0005654
MORC2	22	chromosome;nucleoplasm	GO:0005694;GO:0005654	0.375	0.69231	1	0.38375	APEX1;CBX3;CENPA;COIL;DDX23;DHX8;HIST1H2BG;NUP50;SV40_NLS	GO:0005634	GO:0005634	GO:0005694
MRPL55	21	mitochondrial inner membrane;mitochondrial intermembrane space;mitochondrial matrix	GO:0005743;GO:0005758;GO:0005759	0.1	1	1	0.35	AARS2	GO:0043231	GO:0005739;GO:0005759	GO:0005759
NGDN	3	nuclear body;nucleolus	GO:0016604;GO:0005730	0.15	1	1	0.3	RPL31;RPS24;RPS6	GO:0005634;GO:0005730	GO:0005634	GO:0005730
CLIP1	15	microtubule cytoskeleton	GO:0015630	0.20833	1	0.5	0.7415	DCTN1;MAPRE1;MAPRE3;PAFAH1B1;TRIM36_Nterm	GO:1990752		GO:0015630
PREB	19	nuclear outer membrane-endoplasmic reticulum membrane network	GO:0042175	0.89474	0.44737	0.5	0.60725	ATP2A1;BCAP31;CKAP4;CYP2C1_sigseq;DERL1;ELOVL5;EMD;LNPK_Cterm;LNPK_Nterm;LRRC59_Nterm;REEP5;RPN1;RPN2;SEC61B_Nterm;SEC62;SSR1;STIM1		GO:0005789	GO:0042175
BRCA1	22	chromosome;nucleoplasm	GO:0005694;GO:0005654	0.25	0.85714	0.5	0.842	APEX1;ASF1A;CBX3;DHX40;HIST1H2BG;TERF2IP		GO:0000785;GO:0005634	GO:0005694
RBM17	3	nuclear body;nucleolus	GO:0016604;GO:0005730	0.1	1	1	0.34825	DDX23;DHX8	GO:0005654	GO:0005634	GO:0016604
LMAN2	4	endoplasmic reticulum lumen	GO:0005788	0.625	1	0.5	0.323	LRRC59_Cterm;PDIA4;SEC61B_Cterm;SYNE3_Cterm;VAPA		GO:0005783	GO:0005788
BCKDK	21	mitochondrial inner membrane;mitochondrial intermembrane space;mitochondrial matrix	GO:0005743;GO:0005758;GO:0005759	0.1	1	1	0.34625	PDHA1	GO:0005739	GO:0005739;GO:0005759	GO:0005759
SLC25A12	21	mitochondrial inner membrane;mitochondrial intermembrane space;mitochondrial matrix	GO:0005743;GO:0005758;GO:0005759	0.4	1	0.5	0.54625	AIFM1;COX4I1;PHB2;SFXN1		GO:0005739;GO:0005759	GO:0005743
SPG21	18	endosome;lysosome	GO:0005768;GO:0005764	0.06897	1	1	0.37725	LAMTOR1_target_peptide;RAB9A	GO:0043231	GO:0005768	GO:0005768
CDCA2	22	chromosome;nucleoplasm	GO:0005694;GO:0005654	0.33333	0.61538	1	0.49725	APEX1;ASF1A;CBX3;CENPA;HIST1H2BG;HIST1H3A;SV40_NLS;TERF2IP	GO:0005654	GO:0005634	GO:0005694
SAFB2	22	chromosome;nucleoplasm	GO:0005694;GO:0005654	0.08333	1	1	0.36175	DDX23;HNRNPA1	GO:0005654;GO:0016604;GO:0043231	GO:0005634	GO:0005694
ERAP1	4	endoplasmic reticulum lumen	GO:0005788	0.5	1	0.5	0.445	LRRC59_Cterm;PDIA4;SEC61B_Cterm;SYNE3_Cterm		GO:0005783;GO:0005788	GO:0005788
ATAD2	22	chromosome;nucleoplasm	GO:0005694;GO:0005654	0.16667	0.8	1	0.47775	CBX3;CENPA;HIST1H2BG;HIST1H3A	GO:0005654	GO:0000785;GO:0005634	GO:0005694
NXF1	24	nuclear pore	GO:0005643	0.66667	0.5	0.5	0.777	NUP155_Cterm;NUP155_Nterm		GO:0005634	GO:0005643
ZFC3H1	3	nuclear body;nucleolus	GO:0016604;GO:0005730	0.3	0.85714	1	0.286	CD3EAP;DHX40;DHX8;NOP56;POLR1E;ZNF330_target	GO:0005654	GO:0005634	GO:0005730
TAF5L	22	chromosome;nucleoplasm	GO:0005694;GO:0005654	0.08333	1	1	0.35975	HIST1H2BG;TERF2IP	GO:0016607	GO:0005634	GO:0005654
NUP188	24	nuclear pore	GO:0005643	0.66667	0.10526	1	0.6705	NUP155_Cterm;NUP155_Nterm	GO:0005634	GO:0005643	GO:0005643
CHAMP1	22	chromosome;nucleoplasm	GO:0005694;GO:0005654	0.16667	1	1	0.27575	APEX1;CBX3;HIST1H2BG;TERF2IP	GO:0005654	GO:0005634	GO:0005694
SRSF7	22	chromosome;nucleoplasm	GO:0005694;GO:0005654	0.04167	1	1	0.40075	DDX23	GO:0005654	GO:0005634	GO:0005694
SLC30A1	20	cell junction;plasma membrane	GO:0030054;GO:0005886	0.39024	0.51613	1	0.5355	ARF6;CAV1;CXADR;FLOT1;GJA1;GJD3;KRAS_Q61H;KRAS_target;LYN;LYN_target;MARCKS;MARCKS_target;OCLN;RAB35;RAB3B_Nterm;RHOB	GO:0005886	GO:0005886	GO:0005886
MRPL22	21	mitochondrial inner membrane;mitochondrial intermembrane space;mitochondrial matrix	GO:0005743;GO:0005758;GO:0005759	0.1	1	1	0.3405	COX8A_target	GO:0005739	GO:0005739;GO:0005759	GO:0005759
SAP130	22	chromosome;nucleoplasm	GO:0005694;GO:0005654	0.20833	1	1	0.2315	ASF1A;CBX3;NUP50;SV40_NLS;TERF2IP	GO:0016607	GO:0000785;GO:0005634	GO:0005654
TAF1	22	chromosome;nucleoplasm	GO:0005694;GO:0005654	0.25	0.54545	1	0.6435	CENPA;COIL;DDX23;DHX40;NUP50;TERF2IP	GO:0005654	GO:0005634	GO:0005694
ZNF131	22	chromosome;nucleoplasm	GO:0005694;GO:0005654	0.125	1	1	0.3135	APEX1;CBX3;TERF2IP	GO:0005654	GO:0005634	GO:0005694
BOD1L1	22	chromosome;nucleoplasm	GO:0005694;GO:0005654	0.08333	1	1	0.355	NUP50;TERF2IP	GO:0005654	GO:0005634	GO:0005694
PDE12	21	mitochondrial inner membrane;mitochondrial intermembrane space;mitochondrial matrix	GO:0005743;GO:0005758;GO:0005759	0.5	1	0.5	0.436	AARS2;COX8A_target;CS;PDHA1;TRAP1		GO:0005759	GO:0005759
RPN2	4	endoplasmic reticulum lumen	GO:0005788	0.625	0.35714	1	0.45375	LRRC59_Cterm;PDIA4;SEC61B_Cterm;SYNE3_Cterm;VAPA	GO:0005783	GO:0005783;GO:0005788	GO:0005788
PPHLN1	22	chromosome;nucleoplasm	GO:0005694;GO:0005654	0.16667	1	1	0.2675	DDX23;DHX40;HNRNPA1;SV40_NLS	GO:0005654	GO:0005634	GO:0005694
GATAD2B	22	chromosome;nucleoplasm	GO:0005694;GO:0005654	0.20833	0.71429	1	0.5105	ASF1A;CENPA;HIST1H2BG;SV40_NLS;TERF2IP	GO:0005654	GO:0000785;GO:0005634	GO:0005654
CEP192	14	centrosome;P-body	GO:0005813;GO:0000932	0.90909	0.3125	0.5	0.7115	CCDC14;CDK5RAP2;CEP135;DCTN2;LATS1;NDC80;PCM1;PCNT;SASS6;STIL	GO:0005813		GO:0005813
NOC2L	3	nuclear body;nucleolus	GO:0016604;GO:0005730	0.65	0.59091	1	0.191	CD3EAP;COIL;DDX23;DHX40;FBL;NIFK;NOP56;PARP1;POLR1E;RPL31;RPS24;RPS6;ZNF330_target	GO:0005730	GO:0005634	GO:0005730
FECH	21	mitochondrial inner membrane;mitochondrial intermembrane space;mitochondrial matrix	GO:0005743;GO:0005758;GO:0005759	0.4	1	0.5	0.5315	COX8A_target;CS;PDHA1;TRAP1		GO:0005739;GO:0005759	GO:0005743
HP1BP3	22	chromosome;nucleoplasm	GO:0005694;GO:0005654	0.25	0.75	1	0.4295	APEX1;CBX3;CENPA;HIST1H2BG;HIST1H3A;TERF2IP	GO:0016607	GO:0000785;GO:0005634	GO:0005694
POLDIP3	22	chromosome;nucleoplasm	GO:0005694;GO:0005654	0.25	0.85714	1	0.3215	DDX23;DHX40;DHX8;HNRNPA1;NCBP3;SV40_NLS	GO:0016607	GO:0005634	GO:0005654
RBM10	22	chromosome;nucleoplasm	GO:0005694;GO:0005654	0.125	1	1	0.30275	DDX23;DHX8;HNRNPA1	GO:0016607	GO:0005634	GO:0005694
DNMT3A	22	chromosome;nucleoplasm	GO:0005694;GO:0005654	0.125	0.5	1	0.802	CENPA;HIST1H2BG;HIST1H3A	GO:0005654	GO:0000785;GO:0005634	GO:0005694
BCL7C	22	chromosome;nucleoplasm	GO:0005694;GO:0005654	0.08333	1	1	0.343	HIST1H2BG;TERF2IP	GO:0005654	GO:0005634	GO:0005694
STOML2	21	mitochondrial inner membrane;mitochondrial intermembrane space;mitochondrial matrix	GO:0005743;GO:0005758;GO:0005759	0.5	1	0.5	0.42575	AARS2;COX8A_target;CS;PDHA1;TRAP1		GO:0005739;GO:0005743	GO:0005743
OFD1	10	centrosome	GO:0005813	0.90909	0.33333	0.5	0.683	CCDC14;CDK5RAP2;CEP135;DCTN2;LATS1;NDC80;PCM1;PCNT;SASS6;STIL	GO:0015630		GO:0005813
ZFP1	22	chromosome;nucleoplasm	GO:0005694;GO:0005654	0.04167	1	1	0.38325	CBX3	GO:0005634	GO:0005634	GO:0005694
RPRD1B	22	chromosome;nucleoplasm	GO:0005694;GO:0005654	0.08333	1	1	0.3405	POLR2C;TERF2IP	GO:0005654	GO:0005634	GO:0005694
GMEB2	22	chromosome;nucleoplasm	GO:0005694;GO:0005654	0.125	1	1	0.29825	APEX1;SV40_NLS;TERF2IP	GO:0005654	GO:0005634	GO:0005694
PARD3	20	cell junction;plasma membrane	GO:0030054;GO:0005886	0.5122	0.77778	0.5	0.63325	AMOT;ARF6;CAV1;CTNNA1;CTNNB1;CXADR;DIRAS3;EPB41L4A_Cterm;FLOT1;GJA1;KRAS_Q61H;KRAS_target;LATS1;LCK;LYN;MLLT4;OCLN;RAB35;RHOB;STX4;VASP	GO:0030054		GO:0030054
HDAC1	22	chromosome;nucleoplasm	GO:0005694;GO:0005654	0.08333	0.4	1	0.93975	CENPA;COIL	GO:0005654	GO:0000785;GO:0005634	GO:0005654
WIZ	22	chromosome;nucleoplasm	GO:0005694;GO:0005654	0.41667	0.55556	1	0.4495	APEX1;ASF1A;CBX3;CENPA;COIL;HIST1H2BG;HIST1H3A;NUP50;SV40_NLS;TERF2IP	GO:0005654	GO:0000785;GO:0005634	GO:0005694
UBE2J1	19	nuclear outer membrane-endoplasmic reticulum membrane network	GO:0042175	0.94737	0.38298	0.5	0.5905	ATP2A1;BCAP31;CKAP4;CYP2C1_sigseq;DERL1;ELOVL5;EMD;LNPK_Cterm;LNPK_Nterm;LRRC59_Nterm;REEP5;RPN1;RPN2;SEC61B_Nterm;SEC62;SSR1;STIM1;SYNE3_Nterm		GO:0005789	GO:0042175
RAB11FIP1	18	endosome;lysosome	GO:0005768;GO:0005764	0.37931	0.5	1	0.54125	LAMP2;LAMP3;LAMTOR1_target_peptide;RAB11A;RAB35;RAB4A;RAB5A;RAB9A;RHOB;STX6;STX7	GO:0043231	GO:0005768	GO:0005768
SF3A1	22	chromosome;nucleoplasm	GO:0005694;GO:0005654	0.04167	1	1	0.3785	PRPF8	GO:0016607	GO:0005634	GO:0005694
ABCB10	21	mitochondrial inner membrane;mitochondrial intermembrane space;mitochondrial matrix	GO:0005743;GO:0005758;GO:0005759	0.4	1	0.5	0.52	AARS2;CS;PDHA1;TRAP1		GO:0005739	GO:0005743
IQGAP1	20	cell junction;plasma membrane	GO:0030054;GO:0005886	0.17073	0.63636	1	0.61225	ARF6;FLOT1;KRAS_Q61H;LYN;MARCKS_target;RAB35;RHOB	GO:0005886;GO:0030054	GO:0005886	GO:0030054
VAMP8	18	endosome;lysosome	GO:0005768;GO:0005764	0.41379	0.85714	0.5	0.648	ARF6;LAMP1;LAMP2;LAMP3;LAMTOR1_target_peptide;RAB11A;RAB3B_Nterm;RAB4A;RAB5A;RAB5C;RAB9A;STX7		GO:0005768	GO:0005768
EXOSC3	22	chromosome;nucleoplasm	GO:0005694;GO:0005654	0.04167	1	1	0.375	HIST1H2BG	GO:0005654	GO:0005634	GO:0005694
HMGA2	22	chromosome;nucleoplasm	GO:0005694;GO:0005654	0.08333	0.66667	1	0.66625	HIST1H2BG;HIST1H3A	GO:0005634	GO:0000785	GO:0005694
MTRF1L	21	mitochondrial inner membrane;mitochondrial intermembrane space;mitochondrial matrix	GO:0005743;GO:0005758;GO:0005759	0.4	1	0.5	0.5155	AARS2;CS;PDHA1;TRAP1		GO:0043226	GO:0005759
MAZ	22	chromosome;nucleoplasm	GO:0005694;GO:0005654	0.125	0.75	1	0.54025	APEX1;CENPA;HIST1H2BG	GO:0005634	GO:0000785;GO:0005634	GO:0005694
RFC1	22	chromosome;nucleoplasm	GO:0005694;GO:0005654	0.33333	0.57143	1	0.51025	APEX1;CBX3;CENPA;HIST1H2BG;HIST1H3A;NUP50;SV40_NLS;TERF2IP	GO:0005634	GO:0000785;GO:0005634	GO:0005694
ABCC1	20	cell junction;plasma membrane	GO:0030054;GO:0005886	0.34146	0.42424	1	0.649	ARF6;CAV1;DIRAS3;GJA1;GJD3;KRAS_Q61H;KRAS_target;LYN;LYN_target;MARCKS;MARCKS_target;OCLN;RAB35;RHOB	GO:0005886	GO:0005886	GO:0005886
KIF2A	15	microtubule cytoskeleton	GO:0015630	0.25	1	0.5	0.66325	CAMSAP2;DCTN1;MAPRE1;MAPRE3;TRIM36_Cterm;TRIM36_Nterm	GO:0005813		GO:0015630
PCDH7	20	cell junction;plasma membrane	GO:0030054;GO:0005886	0.41463	0.60714	1	0.39075	ARF6;CAV1;DIRAS3;EPB41L4A_Cterm;GJA1;GJD3;KRAS_Q61H;KRAS_target;LYN;LYN_target;MARCKS;MARCKS_target;MLLT4;OCLN;RAB35;RHOB;STX4	GO:0005886;GO:0030054	GO:0005886	GO:0030054
EPB41L3	20	cell junction;plasma membrane	GO:0030054;GO:0005886	0.21951	0.69231	1	0.50025	CAV1;FLOT1;KRAS_Q61H;KRAS_target;LCK;LYN;MARCKS;OCLN;RAB35	GO:0005886	GO:0005886	GO:0005886
CDC5L	3	nuclear body;nucleolus	GO:0016604;GO:0005730	0.2	0.8	1	0.41025	DDX23;DHX40;DHX8;PRPF8	GO:0005654	GO:0005634	GO:0005730
ALDH1L2	21	mitochondrial inner membrane;mitochondrial intermembrane space;mitochondrial matrix	GO:0005743;GO:0005758;GO:0005759	0.1	1	1	0.3095	PDHA1	GO:0005739	GO:0005759	GO:0005759
MAK16	3	nuclear body;nucleolus	GO:0016604;GO:0005730	0.2	1	1	0.209	FBL;RPL31;RPS24;RPS6	GO:0005730;GO:0043231	GO:0005634	GO:0005730
CBX5	22	chromosome;nucleoplasm	GO:0005694;GO:0005654	0.20833	0.55556	1	0.6435	CBX3;CENPA;COIL;HIST1H2BG;HIST1H3A	GO:0005634	GO:0000785;GO:0005634	GO:0005694
SCAF11	22	chromosome;nucleoplasm	GO:0005694;GO:0005654	0.33333	0.88889	1	0.184	APEX1;DDX23;DHX8;HIST1H2BG;HNRNPA1;POLR2C;SV40_NLS;TERF2IP	GO:0005654;GO:0016604	GO:0005634	GO:0005694
IK	3	nuclear body;nucleolus	GO:0016604;GO:0005730	0.45	0.75	1	0.20525	CD3EAP;COIL;DDX23;DHX40;DHX8;NIFK;RPL31;TERF2IP;ZNF330_target	GO:0016607	GO:0005634	GO:0005730
MRPL43	21	mitochondrial inner membrane;mitochondrial intermembrane space;mitochondrial matrix	GO:0005743;GO:0005758;GO:0005759	0.1	1	1	0.30525	COX4I1	GO:0005739	GO:0005739;GO:0005759	GO:0005759
UHRF1	22	chromosome;nucleoplasm	GO:0005694;GO:0005654	0.16667	0.57143	1	0.665	CBX3;CENPA;HIST1H2BG;HIST1H3A	GO:0005654	GO:0000785;GO:0005634	GO:0005694
INTS6	22	chromosome;nucleoplasm	GO:0005694;GO:0005654	0.04167	1	1	0.35875	POLR2C	GO:0005654	GO:0005634	GO:0005654
CCDC58	21	mitochondrial inner membrane;mitochondrial intermembrane space;mitochondrial matrix	GO:0005743;GO:0005758;GO:0005759	0.4	1	1	0	AIFM1;COX4I1;PHB2;SFXN1	GO:0005739	GO:0005739;GO:0005759
THNSL1	21	mitochondrial inner membrane;mitochondrial intermembrane space;mitochondrial matrix	GO:0005743;GO:0005758;GO:0005759	0.4	1	1	0	AARS2;COX8A_target;CS;PDHA1	GO:0005739	GO:0005739;GO:0005759
SCAF4	22	chromosome;nucleoplasm	GO:0005694;GO:0005654	0.08333	1	1	0.31625	HNRNPA1;POLR2C	GO:0005654	GO:0005634	GO:0005694
API5	22	chromosome;nucleoplasm	GO:0005694;GO:0005654	0.04167	1	1	0.35775	NCBP3	GO:0016607	GO:0005634	GO:0005694
ABI1	20	cell junction;plasma membrane	GO:0030054;GO:0005886	0.2439	0.66667	1	0.48875	EZR;KRAS_Q61H;KRAS_target;LCK;LYN;OCLN;RAB35;RHOB;STX4;VASP	GO:0005886;GO:0030054	GO:0005886	GO:0005886
MYSM1	22	chromosome;nucleoplasm	GO:0005694;GO:0005654	0.25	0.66667	1	0.48175	CBX3;CENPA;DHX40;HIST1H2BG;NUP50;TERF2IP	GO:0005654	GO:0000785;GO:0005634	GO:0005694
INTS12	22	chromosome;nucleoplasm	GO:0005694;GO:0005654	0.04167	1	1	0.35675	SV40_NLS	GO:0005654;GO:0016604	GO:0005634	GO:0005654
MGA	22	chromosome;nucleoplasm	GO:0005694;GO:0005654	0.375	0.75	1	0.27325	APEX1;ASF1A;ASH2L;CBX3;COIL;DHX40;HIST1H2BG;HIST1H3A;TERF2IP	GO:0005654	GO:0000785;GO:0005634	GO:0005654
SLC4A7	20	cell junction;plasma membrane	GO:0030054;GO:0005886	0.53659	0.38596	1	0.47525	ARF6;CAV1;CXADR;DIRAS3;EPB41L4A_Cterm;EZR;FLOT1;GJA1;GJD3;KRAS_Q61H;KRAS_target;LYN;LYN_target;MARCKS;MARCKS_target;MLLT4;OCLN;PANX1;RAB35;RAB3B_Nterm;RHOB;STX4	GO:0005886;GO:0005925	GO:0005886	GO:0005886
ZNF644	22	chromosome;nucleoplasm	GO:0005694;GO:0005654	0.41667	0.66667	1	0.313	APEX1;ASF1A;CBX3;CENPA;COIL;DHX40;HIST1H2BG;HIST1H3A;SV40_NLS;TERF2IP	GO:0043231	GO:0005634	GO:0005694
SCAF8	22	chromosome;nucleoplasm	GO:0005694;GO:0005654	0.08333	1	1	0.31275	HNRNPA1;POLR2C	GO:0005654	GO:0005634	GO:0005654
PHC1	22	chromosome;nucleoplasm	GO:0005694;GO:0005654	0.125	0.75	1	0.52	HIST1H2BG;SV40_NLS;TERF2IP	GO:0005634	GO:0005634	GO:0005654
PEX19	2	mitochondrial outer membrane;peroxisome	GO:0005741;GO:0005777	0.71429	0.41667	0.5	0.764	ACBD5;AKAP1_target;PEX14;PEX3;PXMP2	GO:0005777		GO:0005777
NOP16	3	nuclear body;nucleolus	GO:0016604;GO:0005730	0.05	1	1	0.3445	RPS6	GO:0005730	GO:0005634	GO:0005730
NMNAT1	22	chromosome;nucleoplasm	GO:0005694;GO:0005654	0.04167	1	1	0.352	HIST1H2BG	GO:0005654;GO:0016604	GO:0005634	GO:0005694
GHITM	21	mitochondrial inner membrane;mitochondrial intermembrane space;mitochondrial matrix	GO:0005743;GO:0005758;GO:0005759	0.1	1	1	0.29275	SFXN1	GO:0005739	GO:0005759	GO:0005743
ARFGAP3	9	Golgi apparatus	GO:0005794	0.6	0.18182	1	0.61025	B3GAT1;EBAG9;RAB3B_Nterm;RAB9A;STX6;ZFPL1	GO:0005794	GO:0005794	GO:0005794
TMLHE	21	mitochondrial inner membrane;mitochondrial intermembrane space;mitochondrial matrix	GO:0005743;GO:0005758;GO:0005759	0.1	1	1	0.29125	PDHA1	GO:0005739	GO:0043226	GO:0005743
AFF4	22	chromosome;nucleoplasm	GO:0005694;GO:0005654	0.25	0.54545	1	0.59525	APEX1;COIL;DDX23;DHX8;SV40_NLS;TERF2IP	GO:0005634	GO:0000785;GO:0005634	GO:0005654
MARC2	2	mitochondrial outer membrane;peroxisome	GO:0005741;GO:0005777	0.85714	0.66667	0.5	0.3665	ACBD5;AKAP1;AKAP1_target;PEX14;PEX3;PXMP2		GO:0005739;GO:0005741	GO:0005741
SFXN4	21	mitochondrial inner membrane;mitochondrial intermembrane space;mitochondrial matrix	GO:0005743;GO:0005758;GO:0005759	0.1	1	1	0.2885	SFXN1	GO:0043231	GO:0005759	GO:0005743
NDUFAF1	21	mitochondrial inner membrane;mitochondrial intermembrane space;mitochondrial matrix	GO:0005743;GO:0005758;GO:0005759	0.4	1	0.5	0.488	AARS2;CS;PDHA1;TRAP1		GO:0005739;GO:0005759	GO:0005759
CEP135	10	centrosome	GO:0005813	0.36364	0.8	0.5	0.72375	NDC80;PCM1;SASS6;STIL		GO:0043226	GO:0005813
NDUFA4	21	mitochondrial inner membrane;mitochondrial intermembrane space;mitochondrial matrix	GO:0005743;GO:0005758;GO:0005759	0.2	0.66667	1	0.51875	PDHA1;SFXN1	GO:0005739	GO:0005739;GO:0005743	GO:0005743
PQBP1	22	chromosome;nucleoplasm	GO:0005694;GO:0005654	0.04167	1	1	0.3435	TERF2IP	GO:0016607	GO:0005634	GO:0005654
PGAM5	21	mitochondrial inner membrane;mitochondrial intermembrane space;mitochondrial matrix	GO:0005743;GO:0005758;GO:0005759	0.4	0.5	1	0.484	AIFM1;COX4I1;PHB2;SFXN1	GO:0005739	GO:0005743	GO:0005743
KIF22	22	chromosome;nucleoplasm	GO:0005694;GO:0005654	0.25	0.75	1	0.3835	APEX1;ASF1A;CENPA;HIST1H2BG;HIST1H3A;SV40_NLS	GO:0016607	GO:0000785;GO:0005634	GO:0005694
SLC19A1	20	cell junction;plasma membrane	GO:0030054;GO:0005886	0.43902	0.5	1	0.44425	ARF6;CAV1;DIRAS3;EPB41L4A_Cterm;FLOT1;GJA1;GJD3;KRAS_Q61H;KRAS_target;LYN;LYN_target;MARCKS;MARCKS_target;MLLT4;OCLN;RAB35;RHOB;STX4	GO:0005886	GO:0005886	GO:0005886
RTN4IP1	21	mitochondrial inner membrane;mitochondrial intermembrane space;mitochondrial matrix	GO:0005743;GO:0005758;GO:0005759	0.5	1	0.5	0.38275	AARS2;COX8A_target;CS;PDHA1;TRAP1		GO:0005739;GO:0005759	GO:0005743
PEX11B	2	mitochondrial outer membrane;peroxisome	GO:0005741;GO:0005777	0.57143	0.66667	0.5	0.64325	ACBD5;AKAP1_target;PEX3;PXMP2		GO:0005777	GO:0005777
STIM1	19	nuclear outer membrane-endoplasmic reticulum membrane network	GO:0042175	0.89474	0.28333	0.5	0.70325	ATP2A1;BCAP31;CKAP4;CYP2C1_sigseq;DERL1;ELOVL5;EMD;LNPK_Cterm;LNPK_Nterm;LRRC59_Nterm;REEP5;RPN1;RPN2;SEC61B_Nterm;SEC62;SSR1;SYNE3_Nterm		GO:0005789	GO:0042175
RSF1	22	chromosome;nucleoplasm	GO:0005694;GO:0005654	0.29167	0.58333	1	0.5055	APEX1;CBX3;CENPA;HIST1H2BG;HIST1H3A;SV40_NLS;TERF2IP	GO:0005654	GO:0005634	GO:0005694
HLA-A	20	cell junction;plasma membrane	GO:0030054;GO:0005886	0.41463	0.35417	1	0.6085	ARF6;CAV1;CXADR;DIRAS3;EZR;GJA1;GJD3;KRAS_Q61H;KRAS_target;LYN;LYN_target;MARCKS_target;OCLN;PANX1;RAB35;RHOB;STX4	GO:0005886	GO:0005886	GO:0005886
HMGA1	22	chromosome;nucleoplasm	GO:0005694;GO:0005654	0.16667	0.66667	1	0.5435	CBX3;CENPA;HIST1H2BG;HIST1H3A	GO:0005634	GO:0000785;GO:0005634	GO:0005694
EHHADH	2	mitochondrial outer membrane;peroxisome	GO:0005741;GO:0005777	0.14286	1	0.5	0.73275	AGPS		GO:0043226	GO:0005777
ORC3	22	chromosome;nucleoplasm	GO:0005694;GO:0005654	0.16667	0.66667	1	0.542	CBX3;CENPA;HIST1H2BG;TERF2IP	GO:0005654	GO:0000785;GO:0005634	GO:0005694
ERO1A	4	endoplasmic reticulum lumen	GO:0005788	0.875	1	0.5	0	CALR3;CALU;LRRC59_Cterm;PDIA4;SEC61B_Cterm;SYNE3_Cterm;VAPA		GO:0005783
LAMC1	4	endoplasmic reticulum lumen	GO:0005788	0.875	1	0.5	0	CALR3;CALU;LRRC59_Cterm;PDIA4;SEC61B_Cterm;SYNE3_Cterm;VAPA	GO:0005783
LRPAP1	4	endoplasmic reticulum lumen	GO:0005788	0.875	0.5	1	0	CALR3;CALU;LRRC59_Cterm;PDIA4;SEC61B_Cterm;SYNE3_Cterm;VAPA	GO:0005783	GO:0005783
NOMO1	4	endoplasmic reticulum lumen	GO:0005788	0.375	1	1	0	CALR3;SYNE3_Cterm;VAPA	GO:0005783	GO:0005783
NBAS	19	nuclear outer membrane-endoplasmic reticulum membrane network	GO:0042175	0.84211	0.55172	0.5	0.48	BCAP31;CYP2C1_sigseq;DERL1;ELOVL5;EMD;LNPK_Cterm;LNPK_Nterm;LRRC59_Nterm;REEP5;RPN1;RPN2;SEC61B_Nterm;SEC62;SSR1;STIM1;SYNE3_Nterm		GO:0005789	GO:0042175
CDYL	22	chromosome;nucleoplasm	GO:0005694;GO:0005654	0.125	0.75	1	0.49725	CBX3;HIST1H2BG;HIST1H3A	GO:0016607	GO:0005634	GO:0005694
JMJD1C	22	chromosome;nucleoplasm	GO:0005694;GO:0005654	0.125	0.75	1	0.4955	ASF1A;CBX3;TERF2IP	GO:0005654	GO:0005634	GO:0005694
EFR3A	20	cell junction;plasma membrane	GO:0030054;GO:0005886	0.46341	0.65517	1	0.2505	ARF6;CAV1;CXADR;DIRAS3;EPB41L4A_Cterm;FLOT1;GJA1;GJD3;KRAS_Q61H;KRAS_target;LCK;LYN;MARCKS;MLLT4;OCLN;PANX1;PARD3;RAB35;RHOB	GO:0005886	GO:0005886	GO:0005886
CTDSPL2	22	chromosome;nucleoplasm	GO:0005694;GO:0005654	0.08333	1	1	0.285	APEX1;HIST1H2BG	GO:0005654	GO:0000785;GO:0005634	GO:0005694
CBX8	22	chromosome;nucleoplasm	GO:0005694;GO:0005654	0.16667	0.66667	1	0.53275	APEX1;CBX3;HIST1H2BG;TERF2IP	GO:0005654	GO:0005634	GO:0005694
ZHX3	22	chromosome;nucleoplasm	GO:0005694;GO:0005654	0.125	1	1	0.24025	CBX3;HIST1H2BG;TERF2IP	GO:0005654	GO:0005634	GO:0005694
MAP4	15	microtubule cytoskeleton	GO:0015630	0.16667	1	0.5	0.6985	DCTN1;MAPRE3;TRIM36_Cterm;TRIM36_Nterm	GO:0015630		GO:0015630
U2SURP	3	nuclear body;nucleolus	GO:0016604;GO:0005730	0.2	1	1	0.163	DDX23;DHX8;PARP1;TERF2IP	GO:0005654	GO:0005634	GO:0016604
PIAS4	22	chromosome;nucleoplasm	GO:0005694;GO:0005654	0.16667	0.66667	1	0.52775	APEX1;CBX3;CENPA;HIST1H2BG	GO:0005654	GO:0000785;GO:0005634	GO:0005654
NFIA	22	chromosome;nucleoplasm	GO:0005694;GO:0005654	0.16667	0.66667	1	0.5265	COIL;HIST1H2BG;SV40_NLS;TERF2IP	GO:0005654	GO:0005634	GO:0005694
NDUFAF7	21	mitochondrial inner membrane;mitochondrial intermembrane space;mitochondrial matrix	GO:0005743;GO:0005758;GO:0005759	0.5	1	0.5	0.3595	AARS2;COX8A_target;CS;PDHA1;TRAP1		GO:0005739;GO:0005759	GO:0005759
CDKN2AIP	22	chromosome;nucleoplasm	GO:0005694;GO:0005654	0.08333	1	1	0.2755	HNRNPA1;SV40_NLS	GO:0005654	GO:0005634	GO:0005654
STX18	19	nuclear outer membrane-endoplasmic reticulum membrane network	GO:0042175	0.84211	0.51613	0.5	0.50025	ATP2A1;BCAP31;CKAP4;CYP2C1_sigseq;DERL1;ELOVL5;EMD;LNPK_Nterm;LRRC59_Nterm;REEP5;RPN1;RPN2;SEC61B_Nterm;SEC62;SSR1;STIM1		GO:0005789	GO:0042175
IMP3	3	nuclear body;nucleolus	GO:0016604;GO:0005730	0.05	1	1	0.30775	RPS6	GO:0005634;GO:0005730	GO:0005634	GO:0005730
DENND6A	18	endosome;lysosome	GO:0005768;GO:0005764	0.31034	0.81818	1	0.229	LAMP1;LAMP2;LAMP3;LAMTOR1;LAMTOR1_target_peptide;RAB11A;RAB5C;RAB9A;STX7	GO:0043231	GO:0005768	GO:0005768
FAM162A	21	mitochondrial inner membrane;mitochondrial intermembrane space;mitochondrial matrix	GO:0005743;GO:0005758;GO:0005759	0.2	1	1	0.15725	AIFM1;SFXN1	GO:0005739	GO:0005739;GO:0005743	GO:0005759
GTSE1	15	microtubule cytoskeleton	GO:0015630	0.375	1	0.5	0.48175	CAMSAP2;DCTN1;KIF2A;MAPRE1;MAPRE3;TRIM36_Cterm;TRIM36_Nterm;TUBA1A;TUBA4A	GO:0005813		GO:0015630
MTHFD2	21	mitochondrial inner membrane;mitochondrial intermembrane space;mitochondrial matrix	GO:0005743;GO:0005758;GO:0005759	0.4	1	0.5	0.4565	AARS2;COX8A_target;CS;PDHA1		GO:0005739;GO:0005759	GO:0005759
TTC19	21	mitochondrial inner membrane;mitochondrial intermembrane space;mitochondrial matrix	GO:0005743;GO:0005758;GO:0005759	0.4	1	0.5	0.4565	AIFM1;COX4I1;PHB2;SFXN1	GO:0005739		GO:0005743
PCM1	10	centrosome	GO:0005813	0.54545	0.66667	0.5	0.64425	CCDC14;CEP135;LATS1;NDC80;PCNT;SASS6	GO:0005813		GO:0005813
ELF1	22	chromosome;nucleoplasm	GO:0005694;GO:0005654	0.04167	1	1	0.314	HIST1H2BG	GO:0005654	GO:0005634	GO:0005694
SLC39A14	20	cell junction;plasma membrane	GO:0030054;GO:0005886	0.43902	0.40909	1	0.507	ARF6;CAV1;DIRAS3;EZR;GJA1;GJD3;KRAS_Q61H;KRAS_target;LYN;LYN_target;MARCKS_target;OCLN;PARD3;RAB35;RAB3B_Nterm;RDX;RHOB;STX4	GO:0005886	GO:0005886	GO:0005886
MPP7	20	cell junction;plasma membrane	GO:0030054;GO:0005886	0.41463	0.62963	1	0.3085	ARF6;CAV1;CXADR;DIRAS3;EPB41L4A_Cterm;FLOT1;GJA1;GJD3;KRAS_Q61H;KRAS_target;LCK;LYN;MARCKS;MARCKS_target;OCLN;RAB35;RHOB	GO:0030054	GO:0005886	GO:0030054
CISD1	2	mitochondrial outer membrane;peroxisome	GO:0005741;GO:0005777	0.28571	0.4	1	0.6655	AKAP1_target;PXMP2	GO:0005739	GO:0005739;GO:0005741	GO:0005741
RBMX2	3	nuclear body;nucleolus	GO:0016604;GO:0005730	0.35	1	1	0	CD3EAP;DDX23;DHX8;FBL;NIFK;NOP56;RPS6	GO:0005730	GO:0005634
ZC3H18	3	nuclear body;nucleolus	GO:0016604;GO:0005730	0.45	0.9	1	0	COIL;DDX23;DHX40;DHX8;NIFK;NOP56;RPL31;TERF2IP;ZNF330_target	GO:0016607	GO:0005634
PTK2	20	cell junction;plasma membrane	GO:0030054;GO:0005886	0.02439	1	0.5	0.825	Pxn	GO:0005925		GO:0030054
MBIP	22	chromosome;nucleoplasm	GO:0005694;GO:0005654	0.04167	1	1	0.306	ASH2L	GO:0005634	GO:0005634	GO:0005654
ZNF518B	22	chromosome;nucleoplasm	GO:0005694;GO:0005654	0.04167	1	1	0.3025	CBX3	GO:0005634	GO:0000785	GO:0005694
SRC	20	cell junction;plasma membrane	GO:0030054;GO:0005886	0.09756	0.33333	1	0.91325	ARF6;KRAS_Q61H;KRAS_target;RHOB	GO:0005886	GO:0005886	GO:0005886
NOTCH1	20	cell junction;plasma membrane	GO:0030054;GO:0005886	0.36585	0.6	0.5	0.877	ARF6;CAV1;DIRAS3;FLOT1;GJA1;GJD3;KRAS_Q61H;KRAS_target;LYN;LYN_target;MARCKS_target;OCLN;RAB35;RHOB;STX4		GO:0005886	GO:0005886
BCAP31	19	nuclear outer membrane-endoplasmic reticulum membrane network	GO:0042175	0.89474	0.33333	0.5	0.61375	ATP2A1;CKAP4;CYP2C1_sigseq;DERL1;ELOVL5;EMD;LNPK_Cterm;LNPK_Nterm;LRRC59_Nterm;REEP5;RPN1;RPN2;SEC61B_Nterm;SEC62;SSR1;STIM1;SYNE3_Nterm		GO:0005789	GO:0042175
PARN	3	nuclear body;nucleolus	GO:0016604;GO:0005730	0.5	0.90909	0.5	0.43225	CD3EAP;DDX23;NIFK;NOP56;PARP1;RPL31;RPS24;RPS6;TERF2IP;ZNF330_target	GO:0005730;GO:0016607		GO:0016604
MIEF2	2	mitochondrial outer membrane;peroxisome	GO:0005741;GO:0005777	0.14286	1	0.5	0.69825	AKAP1_target		GO:0043226	GO:0005741
VPS18	18	endosome;lysosome	GO:0005768;GO:0005764	0.24138	1	0.5	0.5995	LAMP2;LAMTOR1;LAMTOR1_target_peptide;RAB11A;RAB4A;RAB5A;RAB9A		GO:0005768	GO:0005768
HMGB1	22	chromosome;nucleoplasm	GO:0005694;GO:0005654	0.16667	0.5	1	0.67325	CBX3;CENPA;COIL;DDX23	GO:0005634	GO:0000785	GO:0005694
ABCC5	20	cell junction;plasma membrane	GO:0030054;GO:0005886	0.17073	0.63636	1	0.5325	ARF6;CAV1;KRAS_Q61H;KRAS_target;LYN;RAB35;RHOB	GO:0005886;GO:0030054	GO:0005886	GO:0005886
FAM76B	22	chromosome;nucleoplasm	GO:0005694;GO:0005654	0.04167	1	1	0.29775	POLR2C	GO:0005634	GO:0005634	GO:0005654
TADA3	22	chromosome;nucleoplasm	GO:0005694;GO:0005654	0.08333	0.66667	1	0.589	CBX3;HIST1H2BG	GO:0005654	GO:0005634	GO:0005654
FAM126A	20	cell junction;plasma membrane	GO:0030054;GO:0005886	0.07317	1	1	0.26575	KRAS_target;RAB35;RHOB	GO:0005886	GO:0005886	GO:0005886
VPS8	18	endosome;lysosome	GO:0005768;GO:0005764	0.34483	0.90909	0.5	0.585	ANKFY1;LAMP2;LAMTOR1;LAMTOR1_target_peptide;RAB11A;RAB4A;RAB5A;RAB5C;RAB9A;STX7		GO:0005768	GO:0005768
ATF7IP	22	chromosome;nucleoplasm	GO:0005694;GO:0005654	0.125	0.75	1	0.46375	CBX3;SV40_NLS;TERF2IP	GO:0005654;GO:0016604	GO:0000785	GO:0005694
KIN	3	nuclear body;nucleolus	GO:0016604;GO:0005730	0.15	1	1	0.18875	DDX23;RPL31;ZNF330_target	GO:0005634	GO:0005634	GO:0005730
CCNT1	22	chromosome;nucleoplasm	GO:0005694;GO:0005654	0.08333	1	0.5	0.75275	ASF1A;TERF2IP	GO:0005654		GO:0005654
SGMS1	9	Golgi apparatus	GO:0005794	0.2	0.66667	1	0.469	B3GAT1;RAB2A	GO:0005794	GO:0005794	GO:0005794
WDR43	3	nuclear body;nucleolus	GO:0016604;GO:0005730	0.6	0.70588	0.5	0.5295	CD3EAP;DDX23;FBL;NIFK;NOP56;PARP1;POLR1E;RPL31;RPS24;RPS6;UTP4;ZNF330_target		GO:0005634	GO:0005730
BRD3	22	chromosome;nucleoplasm	GO:0005694;GO:0005654	0.25	0.42857	1	0.65425	APEX1;CBX3;CENPA;COIL;HIST1H2BG;HIST1H3A	GO:0016604	GO:0000785;GO:0005634	GO:0005694
UQCC1	21	mitochondrial inner membrane;mitochondrial intermembrane space;mitochondrial matrix	GO:0005743;GO:0005758;GO:0005759	0.4	1	0.5	0.43275	AARS2;COX8A_target;CS;PDHA1		GO:0005739;GO:0005759	GO:0005743
ZNF638	3	nuclear body;nucleolus	GO:0016604;GO:0005730	0.2	0.8	1	0.331	DDX23;DHX40;DHX8;TERF2IP	GO:0005654;GO:0043231	GO:0005634	GO:0016604
ALDH2	21	mitochondrial inner membrane;mitochondrial intermembrane space;mitochondrial matrix	GO:0005743;GO:0005758;GO:0005759	0.3	1	0.5	0.53075	COX4I1;CS;PDHA1		GO:0005739	GO:0005759
BNIP3	2	mitochondrial outer membrane;peroxisome	GO:0005741;GO:0005777	0.14286	1	0.5	0.68725	AKAP1_target		GO:0005741	GO:0005741
RAI1	22	chromosome;nucleoplasm	GO:0005694;GO:0005654	0.33333	0.61538	1	0.3805	APEX1;ASF1A;CENPA;DHX40;HIST1H2BG;NUP50;SV40_NLS;TERF2IP	GO:0005654	GO:0005634	GO:0005694
TRIP12	22	chromosome;nucleoplasm	GO:0005694;GO:0005654	0.25	0.66667	1	0.41225	APEX1;CBX3;CENPA;HIST1H2BG;HIST1H3A;TERF2IP	GO:0016607	GO:0005634	GO:0005694
FUNDC1	2	mitochondrial outer membrane;peroxisome	GO:0005741;GO:0005777	0.14286	1	0.5	0.68575	AKAP1_target		GO:0043226	GO:0005741
CWC15	3	nuclear body;nucleolus	GO:0016604;GO:0005730	0.15	1	1	0.17825	DDX23;DHX8;TERF2IP	GO:0016607	GO:0005634	GO:0016604
RNF169	22	chromosome;nucleoplasm	GO:0005694;GO:0005654	0.29167	0.63636	1	0.39975	APEX1;ASF1A;CBX3;CENPA;COIL;HIST1H2BG;NUP50	GO:0016607	GO:0005634	GO:0005694
MTA2	22	chromosome;nucleoplasm	GO:0005694;GO:0005654	0.125	0.6	1	0.6005	ASF1A;CENPA;SV40_NLS	GO:0005654	GO:0000785;GO:0005634	GO:0005654
HYOU1	4	endoplasmic reticulum lumen	GO:0005788	0.875	0.38889	0.5	0.5615	CALR3;CALU;LRRC59_Cterm;PDIA4;SEC61B_Cterm;SYNE3_Cterm;VAPA		GO:0005783;GO:0005788	GO:0005788
SUGP2	22	chromosome;nucleoplasm	GO:0005694;GO:0005654	0.08333	1	1	0.24075	HNRNPA1;TERF2IP	GO:0005654;GO:0016604	GO:0005634	GO:0005694
MRPL48	21	mitochondrial inner membrane;mitochondrial intermembrane space;mitochondrial matrix	GO:0005743;GO:0005758;GO:0005759	0.4	1	0.5	0.424	AARS2;COX8A_target;CS;PDHA1		GO:0005739;GO:0005759	GO:0005759
PNKD	21	mitochondrial inner membrane;mitochondrial intermembrane space;mitochondrial matrix	GO:0005743;GO:0005758;GO:0005759	0.1	1	1	0.22375	SFXN1	GO:0005739	GO:0005739;GO:0043226	GO:0005759
PCF11	22	chromosome;nucleoplasm	GO:0005694;GO:0005654	0.25	1	0.5	0.57325	DHX40;DHX8;HNRNPA1;POLR2C;SV40_NLS;TERF2IP	GO:0005654		GO:0005654
PWWP2A	22	chromosome;nucleoplasm	GO:0005694;GO:0005654	0.04167	1	1	0.28075	HIST1H2BG	GO:0005654	GO:0005634	GO:0005694
CHCHD3	21	mitochondrial inner membrane;mitochondrial intermembrane space;mitochondrial matrix	GO:0005743;GO:0005758;GO:0005759	0.4	0.30769	1	0.6145	AIFM1;COX4I1;PHB2;SFXN1	GO:0005739	GO:0005739;GO:0005743	GO:0005743
LRP8	18	endosome;lysosome	GO:0005768;GO:0005764	0.51724	0.83333	0.5	0.47125	ANKFY1;ARF6;DENND6A;LAMP2;LAMP3;LAMTOR1;LAMTOR1_target_peptide;RAB11A;RAB3B_Nterm;RAB4A;RAB5A;RAB5C;RAB9A;RHOB;STX7		GO:0005768	GO:0005764
GTF3C4	22	chromosome;nucleoplasm	GO:0005694;GO:0005654	0.25	0.75	1	0.321	CBX3;CENPA;COIL;HIST1H2BG;SV40_NLS;TERF2IP	GO:0005634	GO:0000785	GO:0005654
GOLGA3	9	Golgi apparatus	GO:0005794	1	0.18519	0.5	0.6355	B3GAT1;EBAG9;GOLGA1;GOLGA2;GORASP1;RAB2A;RAB3B_Nterm;RAB9A;STX6;ZFPL1	GO:0005794		GO:0005794
QSER1	22	chromosome;nucleoplasm	GO:0005694;GO:0005654	0.125	1	1	0.1955	ASF1A;HIST1H2BG;TERF2IP	GO:0005654	GO:0005634	GO:0005694
ISG20L2	3	nuclear body;nucleolus	GO:0016604;GO:0005730	0.2	0.8	1	0.32025	CD3EAP;RPL31;RPS24;RPS6	GO:0005654	GO:0005634	GO:0005730
RARS2	21	mitochondrial inner membrane;mitochondrial intermembrane space;mitochondrial matrix	GO:0005743;GO:0005758;GO:0005759	0.4	1	0.5	0.42	AARS2;COX8A_target;PDHA1;TRAP1		GO:0005739;GO:0005759	GO:0005759
CEP350	10	centrosome	GO:0005813	0.90909	0.30303	0.5	0.60775	CCDC14;CDK5RAP2;CEP135;DCTN2;LATS1;NDC80;PCM1;PCNT;SASS6;STIL	GO:0005813		GO:0005813
SDF4	4	endoplasmic reticulum lumen	GO:0005788	0.75	0.75	0.5	0.31975	CALR3;CALU;LRRC59_Cterm;PDIA4;SEC61B_Cterm;SYNE3_Cterm		GO:0005783	GO:0005788
SLC12A4	18	endosome;lysosome	GO:0005768;GO:0005764	0.41379	0.70588	1	0.2	ARF6;LAMP2;LAMP3;LAMTOR1;LAMTOR1_target_peptide;RAB11A;RAB35;RAB4A;RAB5A;RAB5C;STX6;STX7	GO:0005768	GO:0005768	GO:0005768
ISCU	21	mitochondrial inner membrane;mitochondrial intermembrane space;mitochondrial matrix	GO:0005743;GO:0005758;GO:0005759	0.3	1	0.5	0.5195	CS;PDHA1;TRAP1		GO:0005739;GO:0005759	GO:0005759
KMT2D	22	chromosome;nucleoplasm	GO:0005694;GO:0005654	0.08333	0.5	1	0.73425	ASF1A;ASH2L	GO:0005634	GO:0000785;GO:0005634	GO:0005654
ZNF174	22	chromosome;nucleoplasm	GO:0005694;GO:0005654	0.16667	0.8	1	0.35075	ASF1A;CENPA;COIL;HIST1H2BG	GO:0005654	GO:0005634	GO:0005694
CYFIP2	20	cell junction;plasma membrane	GO:0030054;GO:0005886	0.19512	0.72727	1	0.3935	CTNNA1;FLOT1;KRAS_Q61H;KRAS_target;RAB35;RHOB;VASP;VCL	GO:0005886	GO:0005886	GO:0005886
CEP120	10	centrosome	GO:0005813	0.18182	1	0.5	0.63375	CEP135;PCM1	GO:0015630		GO:0005813
BCAR1	20	cell junction;plasma membrane	GO:0030054;GO:0005886	0.04878	1	0.5	0.76675	Pxn;VCL	GO:0005886		GO:0030054
GPRIN1	20	cell junction;plasma membrane	GO:0030054;GO:0005886	0.36585	0.71429	1	0.23475	ARF6;CAV1;CXADR;EZR;FLOT1;GJA1;KRAS_Q61H;KRAS_target;LCK;LYN;MARCKS;OCLN;RAB35;RHOB;STX4	GO:0005886	GO:0005886	GO:0005886
EPB41L2	20	cell junction;plasma membrane	GO:0030054;GO:0005886	0.29268	0.6	1	0.42075	ARF6;CAV1;DIRAS3;FLOT1;GJA1;KRAS_Q61H;KRAS_target;LYN;MARCKS;OCLN;RAB35;RHOB	GO:0005886;GO:0030054	GO:0005886	GO:0005886
FLAD1	21	mitochondrial inner membrane;mitochondrial intermembrane space;mitochondrial matrix	GO:0005743;GO:0005758;GO:0005759	0.5	1	0.5	0.313	AARS2;COX8A_target;CS;PDHA1;TRAP1		GO:0005759	GO:0005759
SIRT3	21	mitochondrial inner membrane;mitochondrial intermembrane space;mitochondrial matrix	GO:0005743;GO:0005758;GO:0005759	0.1	1	0.5	0.71225	PDHA1		GO:0043226	GO:0005759
VAPB	19	nuclear outer membrane-endoplasmic reticulum membrane network	GO:0042175	0.94737	0.33333	0.5	0.53125	ATP2A1;BCAP31;CKAP4;CYP2C1_sigseq;DERL1;ELOVL5;EMD;LNPK_Cterm;LNPK_Nterm;LRRC59_Nterm;REEP5;RPN1;RPN2;SEC61B_Nterm;SEC62;SSR1;STIM1;SYNE3_Nterm		GO:0005789	GO:0042175
ZNF362	22	chromosome;nucleoplasm	GO:0005694;GO:0005654	0.33333	0.66667	1	0.31175	APEX1;ASF1A;CBX3;CENPA;COIL;HIST1H2BG;SV40_NLS;TERF2IP	GO:0005634	GO:0005634	GO:0005694
COG3	9	Golgi apparatus	GO:0005794	0.3	0.375	1	0.63625	EBAG9;GOLGA1;ZFPL1	GO:0005794	GO:0005794	GO:0005794
GPRC5A	18	endosome;lysosome	GO:0005768;GO:0005764	0.24138	0.875	1	0.1935	ANKFY1;LAMP2;LAMP3;RAB11A;RAB9A;RHOB;STX7	GO:0043231	GO:0005764	GO:0005764
TIMM8A	21	mitochondrial inner membrane;mitochondrial intermembrane space;mitochondrial matrix	GO:0005743;GO:0005758;GO:0005759	0.2	1	0.5	0.60975	COX4I1;PHB2	GO:0005739		GO:0005758
BRD7	22	chromosome;nucleoplasm	GO:0005694;GO:0005654	0.08333	0.66667	1	0.55875	CENPA;HIST1H2BG	GO:0005654	GO:0000785;GO:0005634	GO:0005694
EPS15	6	clathrin coat	GO:0030118	1	0.5	0	0.80775	AP2B1;CLTA;CLTB			GO:0030118
CHD6	22	chromosome;nucleoplasm	GO:0005694;GO:0005654	0.16667	0.66667	1	0.4735	ASF1A;CENPA;COIL;SV40_NLS	GO:0005634	GO:0005634	GO:0005694
MRPL24	21	mitochondrial inner membrane;mitochondrial intermembrane space;mitochondrial matrix	GO:0005743;GO:0005758;GO:0005759	0.5	1	0.5	0.30625	AARS2;COX8A_target;CS;PDHA1;TRAP1		GO:0005739;GO:0005759	GO:0005759
PUF60	22	chromosome;nucleoplasm	GO:0005694;GO:0005654	0.16667	0.8	1	0.3395	APEX1;DDX23;HNRNPA1;TERF2IP	GO:0005654	GO:0005634	GO:0005694
CKMT1A	21	mitochondrial inner membrane;mitochondrial intermembrane space;mitochondrial matrix	GO:0005743;GO:0005758;GO:0005759	0.4	1	0.5	0.40575	AIFM1;COX4I1;PHB2;SFXN1		GO:0043226	GO:0005743
AASS	21	mitochondrial inner membrane;mitochondrial intermembrane space;mitochondrial matrix	GO:0005743;GO:0005758;GO:0005759	0.6	1	0.5	0.20525	AARS2;COX4I1;COX8A_target;CS;PDHA1;TRAP1	GO:0005739;GO:0043231		GO:0005759
KDM2B	22	chromosome;nucleoplasm	GO:0005694;GO:0005654	0.20833	0.5	1	0.59625	CENPA;COIL;HIST1H2BG;SV40_NLS;TERF2IP	GO:0005654	GO:0000785	GO:0005694
E2F6	22	chromosome;nucleoplasm	GO:0005694;GO:0005654	0.16667	0.5	1	0.63725	CBX3;CENPA;DHX40;HIST1H2BG	GO:0005654	GO:0005634	GO:0005694
VAPA	19	nuclear outer membrane-endoplasmic reticulum membrane network	GO:0042175	0.94737	0.35294	0.5	0.5025	ATP2A1;BCAP31;CKAP4;CYP2C1_sigseq;DERL1;ELOVL5;EMD;LNPK_Cterm;LNPK_Nterm;LRRC59_Nterm;REEP5;RPN1;RPN2;SEC61B_Nterm;SEC62;SSR1;STIM1;SYNE3_Nterm		GO:0005789	GO:0042175
CEP131	10	centrosome	GO:0005813	0.90909	0.27778	0.5	0.61425	CCDC14;CDK5RAP2;CEP135;DCTN2;LATS1;NDC80;PCM1;PCNT;SASS6;STIL	GO:0005815;GO:0015630		GO:0005813
BRD1	22	chromosome;nucleoplasm	GO:0005694;GO:0005654	0.08333	0.66667	1	0.5505	CBX3;HIST1H2BG	GO:0016607	GO:0005634	GO:0005694
KIF2C	15	microtubule cytoskeleton	GO:0015630	0.20833	0.83333	0.5	0.75875	DCTN1;MAPRE1;MAPRE3;TRIM36_Cterm;TRIM36_Nterm	GO:0005813		GO:0015630
C12orf73	21	mitochondrial inner membrane;mitochondrial intermembrane space;mitochondrial matrix	GO:0005743;GO:0005758;GO:0005759	0.3	1	1	0	AIFM1;PHB2;SFXN1	GO:0005739	GO:0043226
COQ8A	21	mitochondrial inner membrane;mitochondrial intermembrane space;mitochondrial matrix	GO:0005743;GO:0005758;GO:0005759	0.3	1	1	0	AARS2;CS;PDHA1	GO:0005739	GO:0005739
FAM136A	21	mitochondrial inner membrane;mitochondrial intermembrane space;mitochondrial matrix	GO:0005743;GO:0005758;GO:0005759	0.3	1	1	0	AIFM1;PHB2;SFXN1	GO:0005739	GO:0005739;GO:0005759
GPD2	21	mitochondrial inner membrane;mitochondrial intermembrane space;mitochondrial matrix	GO:0005743;GO:0005758;GO:0005759	0.3	1	0.5	0.5	AIFM1;COX4I1;SFXN1		GO:0005739;GO:0005743	GO:0005743
CAMLG	19	nuclear outer membrane-endoplasmic reticulum membrane network	GO:0042175	0.94737	0.32727	0.5	0.52475	ATP2A1;BCAP31;CKAP4;CYP2C1_sigseq;DERL1;ELOVL5;EMD;LNPK_Cterm;LNPK_Nterm;LRRC59_Nterm;REEP5;RPN1;RPN2;SEC61B_Nterm;SEC62;SSR1;STIM1;SYNE3_Nterm		GO:0005789	GO:0042175
ACSL3	19	nuclear outer membrane-endoplasmic reticulum membrane network	GO:0042175	1	0.38776	0.5	0.4105	ATP2A1;BCAP31;CKAP4;CYP2C1_sigseq;DERL1;ELOVL5;EMD;LNPK_Cterm;LNPK_Nterm;LRRC59_Nterm;RAB2A;REEP5;RPN1;RPN2;SEC61B_Nterm;SEC62;SSR1;STIM1;SYNE3_Nterm		GO:0005789	GO:0042175
BCKDHA	21	mitochondrial inner membrane;mitochondrial intermembrane space;mitochondrial matrix	GO:0005743;GO:0005758;GO:0005759	0.4	1	0.5	0.39725	AARS2;CS;PDHA1;TRAP1		GO:0005739;GO:0005759	GO:0005759
ZDHHC20	18	endosome;lysosome	GO:0005768;GO:0005764	0.27586	0.8	1	0.2195	LAMP1;LAMP2;LAMP3;LAMTOR1_target_peptide;RAB11A;RAB5A;RAB9A;RHOB	GO:0043231	GO:0005768	GO:0005768
STX6	18	endosome;lysosome	GO:0005768;GO:0005764	0.31034	0.81818	0.5	0.66675	LAMP1;LAMP2;LAMP3;LAMTOR1_target_peptide;RAB4A;RAB5A;RAB5C;RAB9A;STX7		GO:0005768	GO:0005768
BCS1L	21	mitochondrial inner membrane;mitochondrial intermembrane space;mitochondrial matrix	GO:0005743;GO:0005758;GO:0005759	0.3	1	0.5	0.49525	COX8A_target;CS;PDHA1		GO:0005759	GO:0005743
TOPBP1	22	chromosome;nucleoplasm	GO:0005694;GO:0005654	0.125	0.5	1	0.66975	APEX1;SV40_NLS;TERF2IP	GO:0005634	GO:0000785;GO:0005634	GO:0005694
PTPN1	19	nuclear outer membrane-endoplasmic reticulum membrane network	GO:0042175	0.94737	0.31034	0.5	0.53675	ATP2A1;BCAP31;CKAP4;CYP2C1_sigseq;DERL1;ELOVL5;EMD;LNPK_Cterm;LNPK_Nterm;LRRC59_Nterm;REEP5;RPN1;RPN2;SEC61B_Nterm;SEC62;SSR1;STIM1;SYNE3_Nterm		GO:0005789	GO:0042175
MPHOSPH6	22	chromosome;nucleoplasm	GO:0005694;GO:0005654	0.04167	1	1	0.252	HIST1H2BG	GO:0005634	GO:0005634	GO:0005694
AATF	3	nuclear body;nucleolus	GO:0016604;GO:0005730	0.55	0.91667	0.5	0.32475	CD3EAP;DDX23;DHX40;FBL;NIFK;NOP56;PARP1;RPL31;RPS24;RPS6;ZNF330_target		GO:0005634	GO:0005730
ZNF281	22	chromosome;nucleoplasm	GO:0005694;GO:0005654	0.29167	0.63636	1	0.3625	APEX1;ASF1A;CBX3;COIL;HIST1H2BG;SV40_NLS;TERF2IP	GO:0005654	GO:0005634	GO:0005694
ERBIN	20	cell junction;plasma membrane	GO:0030054;GO:0005886	0.5122	0.77778	1	0	CAV1;CTNNA1;CTNNB1;CXADR;EPB41L4A_Cterm;EZR;FLOT1;GJA1;GJD3;KRAS_Q61H;KRAS_target;LCK;LYN;MARCKS;MLLT4;OCLN;PARD3;RAB35;RHOB;STX4;ZYX	GO:0005886	GO:0005886
SARNP	22	chromosome;nucleoplasm	GO:0005694;GO:0005654	0.20833	0.71429	1	0.367	HIST1H2BG;HIST1H3A;NCBP3;SV40_NLS;TERF2IP	GO:0016607	GO:0005634	GO:0005654
GLYR1	22	chromosome;nucleoplasm	GO:0005694;GO:0005654	0.20833	0.71429	1	0.36675	APEX1;CENPA;HIST1H2BG;HIST1H3A;SV40_NLS	GO:0005654;GO:0016607	GO:0000785;GO:0005634	GO:0005694
LRWD1	22	chromosome;nucleoplasm	GO:0005694;GO:0005654	0.16667	0.66667	1	0.455	CBX3;DDX23;DHX8;HIST1H2BG	GO:0005634;GO:0043231	GO:0000785;GO:0005634	GO:0005694
HMGB2	22	chromosome;nucleoplasm	GO:0005694;GO:0005654	0.125	0.75	1	0.413	CBX3;CENPA;COIL	GO:0005634	GO:0000785	GO:0005694
ITPR2	19	nuclear outer membrane-endoplasmic reticulum membrane network	GO:0042175	0.68421	0.46429	0.5	0.63775	ATP2A1;BCAP31;CYP2C1_sigseq;DERL1;ELOVL5;EMD;LNPK_Nterm;REEP5;RPN1;RPN2;SEC61B_Nterm;SEC62;SSR1		GO:0005789	GO:0042175
H2AFY	22	chromosome;nucleoplasm	GO:0005694;GO:0005654	0.20833	0.45455	1	0.623	APEX1;CENPA;HIST1H2BG;HIST1H3A;SV40_NLS	GO:0005634	GO:0000785;GO:0005634	GO:0005694
SNX3	18	endosome;lysosome	GO:0005768;GO:0005764	0.41379	0.75	0.5	0.622	ANKFY1;ARF6;LAMP1;LAMP2;LAMP3;LAMTOR1;LAMTOR1_target_peptide;RAB4A;RAB5A;RAB5C;RAB9A;STX7		GO:0005768	GO:0005768
VPS33A	18	endosome;lysosome	GO:0005768;GO:0005764	0.27586	1	0.5	0.50975	LAMP2;LAMP3;LAMTOR1;LAMTOR1_target_peptide;RAB4A;RAB5A;RAB9A;STX7		GO:0005768	GO:0005764
TIMM23	21	mitochondrial inner membrane;mitochondrial intermembrane space;mitochondrial matrix	GO:0005743;GO:0005758;GO:0005759	0.2	0.5	1	0.5855	AIFM1;SFXN1	GO:0005739	GO:0005739;GO:0005743	GO:0005743
SDAD1	3	nuclear body;nucleolus	GO:0016604;GO:0005730	0.75	0.78947	0.5	0.245	CD3EAP;COIL;DDX23;DHX40;EIF6;FBL;NIFK;NOP56;PARP1;POLR1E;RPL31;RPS24;RPS6;UTP4;ZNF330_target	GO:0005634;GO:0005730		GO:0005730
POR	19	nuclear outer membrane-endoplasmic reticulum membrane network	GO:0042175	0.84211	0.51613	0.5	0.426	ATP2A1;BCAP31;CKAP4;CYP2C1_sigseq;DERL1;ELOVL5;EMD;LNPK_Nterm;LRRC59_Nterm;REEP5;RPN1;RPN2;SEC61B_Nterm;SEC62;SSR1;STIM1		GO:0005789	GO:0042175
ACBD5	2	mitochondrial outer membrane;peroxisome	GO:0005741;GO:0005777	0.57143	0.16	1	0.55025	AKAP1_target;PEX14;PEX3;PXMP2	GO:0005777	GO:0005777	GO:0005777
RPA2	22	chromosome;nucleoplasm	GO:0005694;GO:0005654	0.125	1	0.5	0.65575	HIST1H2BG;HIST1H3A;TERF2IP	GO:0005654;GO:0016604		GO:0005694
TRMT61B	21	mitochondrial inner membrane;mitochondrial intermembrane space;mitochondrial matrix	GO:0005743;GO:0005758;GO:0005759	0.4	1	0.5	0.3805	AARS2;COX8A_target;CS;PDHA1		GO:0005759	GO:0005759
TTC14	3	nuclear body;nucleolus	GO:0016604;GO:0005730	0.15	1	1	0.12925	DDX23;DHX40;DHX8	GO:0005634	GO:0005634	GO:0005730
MAP7	15	microtubule cytoskeleton	GO:0015630	0.41667	0.76923	0.5	0.59325	CAMSAP2;CLIP1;DCTN1;KIF2A;MAPRE1;MAPRE3;TRIM36_Cterm;TRIM36_Nterm;TUBA1A;TUBA4A	GO:0015630		GO:0015630
WASF2	20	cell junction;plasma membrane	GO:0030054;GO:0005886	0.19512	0.53333	1	0.55	ARF6;KRAS_Q61H;KRAS_target;LYN;OCLN;RAB35;RHOB;VASP	GO:0005886	GO:0005886	GO:0005886
PHF10	22	chromosome;nucleoplasm	GO:0005694;GO:0005654	0.20833	0.55556	1	0.5145	APEX1;CBX3;HIST1H2BG;NUP50;TERF2IP	GO:0005634	GO:0000785	GO:0005694
ERH	3	nuclear body;nucleolus	GO:0016604;GO:0005730	0.1	1	1	0.17825	DDX23;DHX8	GO:0005654	GO:0005634	GO:0016604
SLC39A10	20	cell junction;plasma membrane	GO:0030054;GO:0005886	0.41463	0.4359	1	0.42675	ARF6;CAV1;DIRAS3;EPB41L4A_Cterm;FLOT1;GJA1;GJD3;KRAS_Q61H;KRAS_target;LYN;LYN_target;MARCKS;MARCKS_target;OCLN;RAB35;RHOB;STX4	GO:0005886	GO:0005886	GO:0005886
AK2	21	mitochondrial inner membrane;mitochondrial intermembrane space;mitochondrial matrix	GO:0005743;GO:0005758;GO:0005759	0.2	1	0.5	0.57725	AIFM1;SFXN1		GO:0005739;GO:0005759	GO:0005758
COL4A3BP	9	Golgi apparatus	GO:0005794	0.1	1	0.5	0.67575	EBAG9	GO:0005794		GO:0005794
PDE3B	19	nuclear outer membrane-endoplasmic reticulum membrane network	GO:0042175	0.84211	0.53333	0.5	0.40025	ATP2A1;BCAP31;CKAP4;CYP2C1_sigseq;DERL1;EMD;LNPK_Nterm;LRRC59_Nterm;REEP5;RPN1;RPN2;SEC61B_Nterm;SEC62;SSR1;STIM1;SYNE3_Nterm		GO:0005789	GO:0042175
ANK3	20	cell junction;plasma membrane	GO:0030054;GO:0005886	0.41463	0.77273	0.5	0.587	CAV1;CTNNA1;CTNNB1;DIRAS3;EPB41L4A_Cterm;EZR;FLOT1;GJA1;KRAS_Q61H;KRAS_target;LCK;LYN;MARCKS;OCLN;RAB35;RHOB;STX4	GO:0005886		GO:0005886
STT3B	19	nuclear outer membrane-endoplasmic reticulum membrane network	GO:0042175	0.84211	0.30189	0.5	0.62975	ATP2A1;BCAP31;CKAP4;CYP2C1_sigseq;DERL1;ELOVL5;EMD;LNPK_Nterm;LRRC59_Nterm;RAB2A;RPN1;RPN2;SEC61B_Nterm;SEC62;SSR1;STIM1		GO:0005789	GO:0042175
EML4	15	microtubule cytoskeleton	GO:0015630	0.29167	1	0.5	0.479	DCTN1;KIF2A;MAPRE1;MAPRE3;TRIM36_Cterm;TRIM36_Nterm;TUBA4A	GO:0015630		GO:0015630
TOP2B	22	chromosome;nucleoplasm	GO:0005694;GO:0005654	0.33333	0.4	1	0.53675	APEX1;CBX3;CENPA;COIL;DDX23;HIST1H2BG;HIST1H3A;SV40_NLS	GO:0005634	GO:0000785;GO:0005634	GO:0005694
FKBP8	2	mitochondrial outer membrane;peroxisome	GO:0005741;GO:0005777	0.71429	0.1087	1	0.447	AKAP1;AKAP1_target;PEX14;PEX3;PXMP2	GO:0005739	GO:0043226	GO:0005741
SLC11A2	18	endosome;lysosome	GO:0005768;GO:0005764	0.10345	1	0.5	0.66625	LAMP2;LAMP3;RAB9A		GO:0005764;GO:0005768	GO:0005768
USE1	19	nuclear outer membrane-endoplasmic reticulum membrane network	GO:0042175	0.89474	0.58621	0.5	0.2885	ATP2A1;BCAP31;CKAP4;CYP2C1_sigseq;DERL1;ELOVL5;EMD;LNPK_Cterm;LNPK_Nterm;LRRC59_Nterm;REEP5;RPN1;RPN2;SEC61B_Nterm;SEC62;SSR1;STIM1		GO:0005789	GO:0042175
SLC2A1	20	cell junction;plasma membrane	GO:0030054;GO:0005886	0.14634	0.35294	1	0.77	ARF6;GJD3;KRAS_Q61H;MARCKS_target;RAB35;RHOB	GO:0005886	GO:0005886	GO:0005886
SRP72	19	nuclear outer membrane-endoplasmic reticulum membrane network	GO:0042175	0.31579	1	0.5	0.45325	CKAP4;DERL1;EMD;LRRC59_Nterm;SEC61B_Nterm;SSR1		GO:0005789	GO:0042175
FOXRED2	4	endoplasmic reticulum lumen	GO:0005788	0.375	1	0.5	0.394	CALR3;LRRC59_Cterm;PDIA4		GO:0005783	GO:0005788
PIP5K1A	20	cell junction;plasma membrane	GO:0030054;GO:0005886	0.26829	0.64706	1	0.35275	ARF6;CAV1;CXADR;GJA1;KRAS_Q61H;KRAS_target;LYN;MARCKS;MARCKS_target;RAB35;RHOB	GO:0005886	GO:0005886	GO:0005886
CLPB	21	mitochondrial inner membrane;mitochondrial intermembrane space;mitochondrial matrix	GO:0005743;GO:0005758;GO:0005759	0.5	0.83333	0.5	0.43475	AIFM1;COX4I1;PHB2;SFXN1;TRAP1		GO:0005739;GO:0005759	GO:0005759
GTPBP10	21	mitochondrial inner membrane;mitochondrial intermembrane space;mitochondrial matrix	GO:0005743;GO:0005758;GO:0005759	0.5	1	0.5	0.26775	AARS2;COX8A_target;CS;PDHA1;TRAP1		GO:0005739;GO:0005759	GO:0005759
CWC22	3	nuclear body;nucleolus	GO:0016604;GO:0005730	0.05	1	1	0.2165	DDX23	GO:0016607	GO:0005634	GO:0016604
LBR	19	nuclear outer membrane-endoplasmic reticulum membrane network	GO:0042175	0.89474	0.425	0.5	0.4465	ATP2A1;BCAP31;CKAP4;CYP2C1_sigseq;DERL1;ELOVL5;EMD;LNPK_Cterm;LNPK_Nterm;LRRC59_Nterm;REEP5;RPN1;RPN2;SEC61B_Nterm;SEC62;SSR1;STIM1		GO:0005789	GO:0042175
CCDC12	22	chromosome;nucleoplasm	GO:0005694;GO:0005654	0.04167	1	1	0.2245	DHX8	GO:0005654	GO:0005634	GO:0005694
GGA2	6	clathrin coat	GO:0030118	0.66667	1	0	0.59875	AP2B1;CLTA			GO:0030118
CLTCL1	6	clathrin coat	GO:0030118	0.66667	1	0	0.59625	CLTA;CLTB			GO:0030118
UQCRB	21	mitochondrial inner membrane;mitochondrial intermembrane space;mitochondrial matrix	GO:0005743;GO:0005758;GO:0005759	0.2	1	0.5	0.56225	AARS2;CS		GO:0005739;GO:0005743	GO:0005743
SLC9A3R2	20	cell junction;plasma membrane	GO:0030054;GO:0005886	0.04878	0.66667	1	0.54675	KRAS_target;RHOB	GO:0005886	GO:0005886	GO:0005886
TCERG1	3	nuclear body;nucleolus	GO:0016604;GO:0005730	0.2	0.66667	1	0.3955	DDX23;DHX8;PRPF8;TERF2IP	GO:0005654	GO:0005634	GO:0016604
SETDB1	22	chromosome;nucleoplasm	GO:0005694;GO:0005654	0.04167	1	0.5	0.719	CBX3	GO:0005654		GO:0005694
MAP7D1	15	microtubule cytoskeleton	GO:0015630	0.375	1	0.5	0.38375	CAMSAP2;CLIP1;DCTN1;KIF2A;MAPRE1;MAPRE3;TRIM36_Cterm;TRIM36_Nterm;TUBA4A	GO:0015630		GO:0015630
MLH1	22	chromosome;nucleoplasm	GO:0005694;GO:0005654	0.04167	1	0.5	0.71675	TERF2IP	GO:0005654		GO:0005694
CDK9	22	chromosome;nucleoplasm	GO:0005694;GO:0005654	0.16667	0.8	0.5	0.791	COIL;POLR2C;SV40_NLS;TERF2IP	GO:0005654		GO:0005654
MAP7D3	15	microtubule cytoskeleton	GO:0015630	0.45833	0.91667	0.5	0.38225	CAMSAP2;CLIP1;DCTN1;KIF2A;MAPRE1;MAPRE3;PCM1;TRIM36_Cterm;TRIM36_Nterm;TUBA1A;TUBA4A	GO:0005813		GO:0015630
RBM5	3	nuclear body;nucleolus	GO:0016604;GO:0005730	0.15	0.75	1	0.35675	DDX23;DHX8;TERF2IP	GO:0005654	GO:0005634	GO:0016604
KDM3A	22	chromosome;nucleoplasm	GO:0005694;GO:0005654	0.125	1	0.5	0.631	CBX3;NUP50;TERF2IP	GO:0005654		GO:0005694
BANF1	22	chromosome;nucleoplasm	GO:0005694;GO:0005654	0.04167	1	0.5	0.71375	HIST1H2BG	GO:0005654		GO:0005694
COX5A	21	mitochondrial inner membrane;mitochondrial intermembrane space;mitochondrial matrix	GO:0005743;GO:0005758;GO:0005759	0.2	1	0.5	0.55425	COX4I1;CS		GO:0005739;GO:0005743	GO:0005743
KDM6A	22	chromosome;nucleoplasm	GO:0005694;GO:0005654	0.04167	1	0.5	0.71225	ASH2L		GO:0000785	GO:0005694
FASTKD1	21	mitochondrial inner membrane;mitochondrial intermembrane space;mitochondrial matrix	GO:0005743;GO:0005758;GO:0005759	0.4	1	0.5	0.35225	AARS2;COX8A_target;CS;PDHA1		GO:0043226	GO:0005759
PKN2	20	cell junction;plasma membrane	GO:0030054;GO:0005886	0.07317	0.75	1	0.42825	KRAS_Q61H;PARD3;RHOB	GO:0005886	GO:0005886	GO:0005886
PREPL	21	mitochondrial inner membrane;mitochondrial intermembrane space;mitochondrial matrix	GO:0005743;GO:0005758;GO:0005759	0.6	1	0.5	0.151	AARS2;COX4I1;COX8A_target;CS;PDHA1;TRAP1		GO:0005739	GO:0005743
CCDC134	4	endoplasmic reticulum lumen	GO:0005788	0.75	1	0.5	0	CALR3;LRRC59_Cterm;PDIA4;SEC61B_Cterm;SYNE3_Cterm;VAPA		GO:0005783;GO:0005788
CHID1	4	endoplasmic reticulum lumen	GO:0005788	0.875	0.875	0.5	0	CALR3;CALU;LRRC59_Cterm;PDIA4;SEC61B_Cterm;SYNE3_Cterm;VAPA		GO:0005783;GO:0005788
CWC25	3	nuclear body;nucleolus	GO:0016604;GO:0005730	0.25	1	1	0	DDX23;DHX40;DHX8;NOP56;RPS6	GO:0016607	GO:0005634
MINPP1	4	endoplasmic reticulum lumen	GO:0005788	0.75	1	0.5	0	CALR3;LRRC59_Cterm;PDIA4;SEC61B_Cterm;SYNE3_Cterm;VAPA		GO:0005783;GO:0005788
NENF	4	endoplasmic reticulum lumen	GO:0005788	0.875	0.875	0.5	0	CALR3;CALU;LRRC59_Cterm;PDIA4;SEC61B_Cterm;SYNE3_Cterm;VAPA		GO:0005783;GO:0005788
ZC3H4	22	chromosome;nucleoplasm	GO:0005694;GO:0005654	0.25	1	1	0	CBX3;DHX40;HNRNPA1;NUP50;SV40_NLS;TERF2IP	GO:0005654	GO:0005634
DLST	21	mitochondrial inner membrane;mitochondrial intermembrane space;mitochondrial matrix	GO:0005743;GO:0005758;GO:0005759	0.4	1	0.5	0.34975	AARS2;COX4I1;CS;PDHA1		GO:0005739;GO:0005759	GO:0005759
CEP290	10	centrosome	GO:0005813	0.54545	0.5	0.5	0.704	CCDC14;CEP135;LATS1;NDC80;PCM1;SASS6	GO:0005813		GO:0005813
NDUFS7	21	mitochondrial inner membrane;mitochondrial intermembrane space;mitochondrial matrix	GO:0005743;GO:0005758;GO:0005759	0.2	1	0.5	0.549	COX4I1;PDHA1		GO:0005739;GO:0005759	GO:0005759
UBXN4	19	nuclear outer membrane-endoplasmic reticulum membrane network	GO:0042175	0.94737	0.3	0.5	0.499	ATP2A1;BCAP31;CKAP4;CYP2C1_sigseq;DERL1;ELOVL5;EMD;LNPK_Cterm;LNPK_Nterm;LRRC59_Nterm;REEP5;RPN1;RPN2;SEC61B_Nterm;SEC62;SSR1;STIM1;SYNE3_Nterm		GO:0005789	GO:0042175
SCO1	21	mitochondrial inner membrane;mitochondrial intermembrane space;mitochondrial matrix	GO:0005743;GO:0005758;GO:0005759	0.2	1	0.5	0.54625	AIFM1;SFXN1		GO:0005739;GO:0005759	GO:0005743
ZNF184	22	chromosome;nucleoplasm	GO:0005694;GO:0005654	0.04167	1	1	0.20425	CBX3	GO:0005634	GO:0005634	GO:0005694
KAT7	22	chromosome;nucleoplasm	GO:0005694;GO:0005654	0.125	0.5	1	0.62075	CENPA;COIL;HIST1H2BG	GO:0005654	GO:0000785;GO:0005634	GO:0005654
EXOG	21	mitochondrial inner membrane;mitochondrial intermembrane space;mitochondrial matrix	GO:0005743;GO:0005758;GO:0005759	0.2	1	0.5	0.54425	AIFM1;SFXN1		GO:0005739;GO:0043226	GO:0005759
ZBTB10	22	chromosome;nucleoplasm	GO:0005694;GO:0005654	0.20833	0.55556	1	0.48025	CENPA;COIL;DHX40;SV40_NLS;TERF2IP	GO:0005654	GO:0005634	GO:0005654
NDUFB10	21	mitochondrial inner membrane;mitochondrial intermembrane space;mitochondrial matrix	GO:0005743;GO:0005758;GO:0005759	0.3	1	0.5	0.444	AIFM1;COX4I1;SFXN1		GO:0005739;GO:0005759	GO:0005759
SLC16A1	20	cell junction;plasma membrane	GO:0030054;GO:0005886	0.17073	0.5	1	0.572	ARF6;KRAS_Q61H;KRAS_target;LYN;MARCKS_target;RAB35;RHOB	GO:0005886;GO:0030054	GO:0005886	GO:0005886
CLASP1	15	microtubule cytoskeleton	GO:0015630	0.33333	0.8	0.5	0.60925	CAMSAP2;CLIP1;DCTN1;KIF2A;MAPRE1;MAPRE3;TRIM36_Cterm;TRIM36_Nterm		GO:0043226	GO:0015630
SEC62	19	nuclear outer membrane-endoplasmic reticulum membrane network	GO:0042175	0.42105	0.66667	0.5	0.65425	CKAP4;CYP2C1_sigseq;ELOVL5;LNPK_Nterm;RPN1;RPN2;SEC61B_Nterm;SSR1		GO:0005789	GO:0042175
RSBN1	22	chromosome;nucleoplasm	GO:0005694;GO:0005654	0.29167	0.7	1	0.25025	APEX1;CBX3;CENPA;COIL;DDX23;DHX8;SV40_NLS	GO:0005654;GO:0016604;GO:0043231	GO:0005634	GO:0005694
ADAR	3	nuclear body;nucleolus	GO:0016604;GO:0005730	0.1	0.66667	1	0.47475	NIFK;RPS6	GO:0005634;GO:0005730	GO:0005634	GO:0005730
KDM2A	22	chromosome;nucleoplasm	GO:0005694;GO:0005654	0.16667	0.5	1	0.57475	CBX3;CENPA;HIST1H2BG;HIST1H3A	GO:0005634	GO:0000785;GO:0005634	GO:0005694
STK11IP	18	endosome;lysosome	GO:0005768;GO:0005764	0.24138	1	1	0	LAMP2;LAMP3;LAMTOR1;LAMTOR1_target_peptide;RAB9A;RHOB;STX7	GO:0043231	GO:0005764
CKAP5	15	microtubule cytoskeleton	GO:0015630	0.08333	1	0.5	0.65675	MAPRE1;MAPRE3	GO:0005813		GO:0015630
DNAJC1	19	nuclear outer membrane-endoplasmic reticulum membrane network	GO:0042175	0.84211	0.47059	0.5	0.42625	ATP2A1;BCAP31;CKAP4;CYP2C1_sigseq;DERL1;ELOVL5;EMD;LNPK_Nterm;LRRC59_Nterm;REEP5;RPN1;RPN2;SEC61B_Nterm;SEC62;SSR1;STIM1		GO:0005789	GO:0042175
PIGT	4	endoplasmic reticulum lumen	GO:0005788	0.625	0.83333	0.5	0.2795	LRRC59_Cterm;PDIA4;SEC61B_Cterm;SYNE3_Cterm;VAPA		GO:0005783	GO:0005788
POM121	24	nuclear pore	GO:0005643	1	0.375	0.5	0.36225	NUP155_Cterm;NUP155_Nterm;NUP50		GO:0005634	GO:0005643
HCFC2	22	chromosome;nucleoplasm	GO:0005694;GO:0005654	0.04167	1	1	0.1955	ASH2L	GO:0005654	GO:0005634	GO:0005654
MUL1	2	mitochondrial outer membrane;peroxisome	GO:0005741;GO:0005777	0.14286	1	0.5	0.59425	AKAP1_target	GO:0005739		GO:0005741
SART1	3	nuclear body;nucleolus	GO:0016604;GO:0005730	0.15	0.75	1	0.337	DDX23;DHX8;TERF2IP	GO:0016607	GO:0005634	GO:0016604
TRIM28	22	chromosome;nucleoplasm	GO:0005694;GO:0005654	0.08333	1	0.5	0.6525	CBX3;TERF2IP	GO:0005654		GO:0005694
DNAJC17	22	chromosome;nucleoplasm	GO:0005694;GO:0005654	0.04167	1	1	0.19275	HIST1H2BG	GO:0005654	GO:0005634	GO:0005694
ESYT1	19	nuclear outer membrane-endoplasmic reticulum membrane network	GO:0042175	0.94737	0.31579	0.5	0.47025	ATP2A1;BCAP31;CKAP4;CYP2C1_sigseq;DERL1;ELOVL5;EMD;LNPK_Cterm;LNPK_Nterm;LRRC59_Nterm;REEP5;RPN1;RPN2;SEC61B_Nterm;SEC62;SSR1;STIM1;SYNE3_Nterm		GO:0005789	GO:0042175
TRIM33	22	chromosome;nucleoplasm	GO:0005694;GO:0005654	0.20833	1	0.5	0.525	ASF1A;CBX3;NUP50;SV40_NLS;TERF2IP	GO:0005654;GO:0043231		GO:0005694
NIPSNAP1	21	mitochondrial inner membrane;mitochondrial intermembrane space;mitochondrial matrix	GO:0005743;GO:0005758;GO:0005759	0.4	1	0.5	0.33325	AARS2;COX8A_target;PDHA1;TRAP1		GO:0005739;GO:0005759	GO:0005759
ZNF687	22	chromosome;nucleoplasm	GO:0005694;GO:0005654	0.16667	0.8	1	0.2665	ASF1A;HIST1H2BG;SV40_NLS;TERF2IP	GO:0005654	GO:0005634	GO:0005694
PIBF1	10	centrosome	GO:0005813	0.72727	0.5	0.5	0.5055	CCDC14;CDK5RAP2;CEP135;NDC80;PCM1;PCNT;SASS6;STIL	GO:0005815		GO:0005813
GXYLT1	4	endoplasmic reticulum lumen	GO:0005788	0.75	0.85714	0.5	0.1255	CALR3;LRRC59_Cterm;PDIA4;SEC61B_Cterm;SYNE3_Cterm;VAPA		GO:0005783	GO:0005788
PTGES2	21	mitochondrial inner membrane;mitochondrial intermembrane space;mitochondrial matrix	GO:0005743;GO:0005758;GO:0005759	0.1	1	1	0.13225	SFXN1	GO:0005739	GO:0005739	GO:0005759
MBOAT2	19	nuclear outer membrane-endoplasmic reticulum membrane network	GO:0042175	0.52632	0.76923	0.5	0.43625	ATP2A1;BCAP31;CYP2C1_sigseq;EMD;LNPK_Nterm;REEP5;RPN1;RPN2;SEC61B_Nterm;SEC62		GO:0005789	GO:0042175
LCOR	22	chromosome;nucleoplasm	GO:0005694;GO:0005654	0.08333	0.66667	1	0.48125	ASF1A;CBX3	GO:0005654	GO:0005634	GO:0005654
VPS72	22	chromosome;nucleoplasm	GO:0005694;GO:0005654	0.125	0.6	1	0.506	CBX3;HIST1H2BG;TERF2IP	GO:0016607	GO:0005634	GO:0005694
DAXX	22	chromosome;nucleoplasm	GO:0005694;GO:0005654	0.04167	1	0.5	0.68925	CBX3	GO:0005634;GO:0016604		GO:0005654
SLC25A13	21	mitochondrial inner membrane;mitochondrial intermembrane space;mitochondrial matrix	GO:0005743;GO:0005758;GO:0005759	0.5	0.25	1	0.4785	AIFM1;COX4I1;DHFRL1;PHB2;SFXN1	GO:0005739	GO:0005739;GO:0005743	GO:0005743
ZNF384	22	chromosome;nucleoplasm	GO:0005694;GO:0005654	0.29167	0.53846	1	0.398	APEX1;ASF1A;CENPA;COIL;HIST1H2BG;NUP50;SV40_NLS	GO:0005654	GO:0005634	GO:0005694
DDX24	3	nuclear body;nucleolus	GO:0016604;GO:0005730	0.45	0.5	1	0.27575	CD3EAP;COIL;DDX23;NIFK;NOP56;RPL31;RPS24;RPS6;ZNF330_target	GO:0005730	GO:0005634	GO:0005730
TMEM87A	9	Golgi apparatus	GO:0005794	0.8	0.21622	1	0.2095	B3GAT1;EBAG9;GOLGA1;RAB2A;RAB3B_Nterm;RAB9A;STX6;ZFPL1	GO:0005794	GO:0005794	GO:0005794
AUP1	19	nuclear outer membrane-endoplasmic reticulum membrane network	GO:0042175	0.89474	0.35417	0.5	0.47625	ATP2A1;BCAP31;CKAP4;CYP2C1_sigseq;DERL1;ELOVL5;EMD;LNPK_Cterm;LNPK_Nterm;LRRC59_Nterm;REEP5;RPN1;RPN2;SEC61B_Nterm;SEC62;SSR1;STIM1		GO:0005789	GO:0042175
SPTY2D1	3	nuclear body;nucleolus	GO:0016604;GO:0005730	0.35	0.875	1	0	COIL;FBL;NIFK;NOP56;RPL31;RPS6;ZNF330_target	GO:0005634;GO:0005730	GO:0005634
SETD2	3	nuclear body;nucleolus	GO:0016604;GO:0005730	0.2	0.66667	1	0.35825	DDX23;DHX40;DHX8;TERF2IP	GO:0016607	GO:0005634	GO:0005730
LYRM7	21	mitochondrial inner membrane;mitochondrial intermembrane space;mitochondrial matrix	GO:0005743;GO:0005758;GO:0005759	0.3	1	0.5	0.4245	CS;PDHA1;TRAP1		GO:0005759	GO:0005743
KMT2C	22	chromosome;nucleoplasm	GO:0005694;GO:0005654	0.04167	1	0.5	0.68275	ASH2L	GO:0005654		GO:0005654
PPP1R21	18	endosome;lysosome	GO:0005768;GO:0005764	0.03448	1	1	0.1895	RAB5A	GO:0043231	GO:0005768	GO:0005768
ATP2A2	19	nuclear outer membrane-endoplasmic reticulum membrane network	GO:0042175	0.52632	0.45455	0.5	0.7425	ATP2A1;BCAP31;CYP2C1_sigseq;DERL1;EMD;LRRC59_Nterm;RPN2;SEC61B_Nterm;SEC62;SSR1		GO:0005789	GO:0042175
PAPD5	3	nuclear body;nucleolus	GO:0016604;GO:0005730	0.35	1	0.5	0.3715	CD3EAP;COIL;FBL;NOP56;RPL31;RPS6;ZNF330_target		GO:0005634	GO:0005730
OSBPL8	19	nuclear outer membrane-endoplasmic reticulum membrane network	GO:0042175	0.94737	0.33962	0.5	0.4345	ATP2A1;BCAP31;CKAP4;CYP2C1_sigseq;DERL1;ELOVL5;EMD;LNPK_Cterm;LNPK_Nterm;LRRC59_Nterm;REEP5;RPN1;RPN2;SEC61B_Nterm;SEC62;SSR1;STIM1;SYNE3_Nterm		GO:0005789	GO:0042175
RNF20	22	chromosome;nucleoplasm	GO:0005694;GO:0005654	0.08333	1	0.5	0.6375	POLR2C;TERF2IP	GO:0005654		GO:0005694
ASH2L	22	chromosome;nucleoplasm	GO:0005694;GO:0005654	0.04167	1	0.5	0.6785	HIST1H2BG	GO:0005654		GO:0005654
AFDN	20	cell junction;plasma membrane	GO:0030054;GO:0005886	0.21951	1	1	0	CAV1;CTNNA1;CTNNB1;KRAS_Q61H;LYN;MARCKS;OCLN;PARD3;RHOB	GO:0005886;GO:0030054	GO:0005886
SYVN1	19	nuclear outer membrane-endoplasmic reticulum membrane network	GO:0042175	0.05263	1	0.5	0.66625	RPN1		GO:0005789	GO:0042175
MKI67	22	chromosome;nucleoplasm	GO:0005694;GO:0005654	0.16667	0.57143	1	0.48075	CBX3;HIST1H2BG;HIST1H3A;TERF2IP	GO:0005634;GO:0016604	GO:0005634	GO:0005694
SCLT1	10	centrosome	GO:0005813	0.18182	1	0.5	0.53625	NDC80;PCM1	GO:0015630		GO:0005813
MTO1	21	mitochondrial inner membrane;mitochondrial intermembrane space;mitochondrial matrix	GO:0005743;GO:0005758;GO:0005759	0.2	1	0.5	0.517	AARS2;PDHA1		GO:0005739;GO:0005759	GO:0005759
PDSS1	21	mitochondrial inner membrane;mitochondrial intermembrane space;mitochondrial matrix	GO:0005743;GO:0005758;GO:0005759	0.1	1	0.5	0.6165	PDHA1		GO:0043226	GO:0005743
MPZL1	20	cell junction;plasma membrane	GO:0030054;GO:0005886	0.2439	0.66667	1	0.3055	ARF6;CAV1;CXADR;DIRAS3;KRAS_Q61H;KRAS_target;LYN;RAB35;RHOB;STX4	GO:0005886	GO:0005886	GO:0005886
NDUFA9	21	mitochondrial inner membrane;mitochondrial intermembrane space;mitochondrial matrix	GO:0005743;GO:0005758;GO:0005759	0.1	0.5	1	0.61575	COX4I1	GO:0005739	GO:0005739;GO:0005743	GO:0005743
UNG	22	chromosome;nucleoplasm	GO:0005694;GO:0005654	0.04167	1	0.5	0.6735	SV40_NLS		GO:0043226	GO:0005694
BAZ2B	3	nuclear body;nucleolus	GO:0016604;GO:0005730	0.15	0.75	1	0.3145	CD3EAP;COIL;POLR1E	GO:0005654	GO:0005634	GO:0016604
USP30	2	mitochondrial outer membrane;peroxisome	GO:0005741;GO:0005777	0.71429	0.41667	0.5	0.58175	ACBD5;AKAP1;AKAP1_target;PEX3;PXMP2		GO:0043226	GO:0005741
ZNF250	22	chromosome;nucleoplasm	GO:0005694;GO:0005654	0.04167	1	1	0.171	CBX3	GO:0016607	GO:0005634	GO:0005654
SDF2L1	4	endoplasmic reticulum lumen	GO:0005788	0.375	1	0.5	0.3375	CALR3;CALU;PDIA4		GO:0005783;GO:0005788	GO:0005788
SLC30A5	9	Golgi apparatus	GO:0005794	0.4	0.28571	1	0.526	B3GAT1;EBAG9;RAB2A;ZFPL1	GO:0005794	GO:0005794	GO:0005794
HARS2	21	mitochondrial inner membrane;mitochondrial intermembrane space;mitochondrial matrix	GO:0005743;GO:0005758;GO:0005759	0.4	1	0.5	0.3115	AARS2;COX8A_target;CS;PDHA1		GO:0005739;GO:0005759	GO:0005759
VPS51	18	endosome;lysosome	GO:0005768;GO:0005764	0.51724	0.68182	0.5	0.51075	ARF6;BORCS6;DENND6A;LAMP2;LAMP3;LAMTOR1;LAMTOR1_target_peptide;RAB11A;RAB35;RAB4A;RAB5A;RAB9A;RHOB;STX6;STX7	GO:0043231		GO:0005768
ATP13A2	18	endosome;lysosome	GO:0005768;GO:0005764	0.03448	1	0.5	0.6745	LAMP2		GO:0043226	GO:0005764
NR2C2	22	chromosome;nucleoplasm	GO:0005694;GO:0005654	0.08333	0.66667	1	0.458	CBX3;HIST1H2BG	GO:0005654	GO:0005634	GO:0005694
NCOR1	22	chromosome;nucleoplasm	GO:0005694;GO:0005654	0.20833	0.71429	0.5	0.78525	ASF1A;CBX3;NUP50;SV40_NLS;TERF2IP	GO:0005654		GO:0005654
ADCY3	20	cell junction;plasma membrane	GO:0030054;GO:0005886	0.12195	1	0.5	0.585	CAV1;KRAS_target;LYN;RAB35;RHOB		GO:0005886	GO:0005886
RBSN	18	endosome;lysosome	GO:0005768;GO:0005764	0.2069	1	1	0	ANKFY1;LAMP2;RAB4A;RAB5A;RAB5C;STX7	GO:0043231	GO:0005768
ZFYVE9	18	endosome;lysosome	GO:0005768;GO:0005764	0.55172	0.64	0.5	0.51375	ANKFY1;ARF6;LAMP1;LAMP2;LAMP3;LAMTOR1;LAMTOR1_target_peptide;RAB11A;RAB35;RAB4A;RAB5A;RAB5C;RAB9A;RHOB;STX6;STX7	GO:0043231		GO:0005768
VPS45	18	endosome;lysosome	GO:0005768;GO:0005764	0.58621	0.51515	0.5	0.60325	ANKFY1;ARF6;LAMP1;LAMP2;LAMP3;LAMTOR1;LAMTOR1_target_peptide;RAB11A;RAB35;RAB3B_Nterm;RAB4A;RAB5A;RAB5C;RAB9A;RHOB;STX6;STX7		GO:0005768	GO:0005768
SPNS1	18	endosome;lysosome	GO:0005768;GO:0005764	0.10345	0.75	1	0.351	ARF6;LAMP2;LAMTOR1_target_peptide	GO:0043231	GO:0005764	GO:0005764
CDK13	3	nuclear body;nucleolus	GO:0016604;GO:0005730	0.15	0.75	1	0.3035	DDX23;DHX8;TERF2IP	GO:0016607	GO:0005634	GO:0016604
SLC6A6	20	cell junction;plasma membrane	GO:0030054;GO:0005886	0.17073	0.53846	1	0.49425	DIRAS3;GJD3;KRAS_Q61H;KRAS_target;LYN_target;RHOB;STX4	GO:0030054	GO:0005886	GO:0005886
MARCH6	19	nuclear outer membrane-endoplasmic reticulum membrane network	GO:0042175	0.05263	1	0.5	0.65025	CYP2C1_sigseq		GO:0005789	GO:0042175
FLVCR1	20	cell junction;plasma membrane	GO:0030054;GO:0005886	0.31707	0.46429	1	0.42075	ARF6;CAV1;DIRAS3;GJA1;GJD3;KRAS_Q61H;KRAS_target;LYN;LYN_target;MARCKS_target;PANX1;RAB35;RHOB	GO:0030054	GO:0005886	GO:0005886
CCDC137	3	nuclear body;nucleolus	GO:0016604;GO:0005730	0.2	1	1	0	RPL31;RPS24;RPS6;ZNF330_target	GO:0005730	GO:0005634
MAP4K4	20	cell junction;plasma membrane	GO:0030054;GO:0005886	0.53659	0.70968	0.5	0.45375	AMOT;ARF6;CAV1;CTNNA1;CXADR;DIRAS3;EPB41L4A_Cterm;FLOT1;GJA1;KRAS_Q61H;KRAS_target;LCK;LYN;MARCKS_target;MLLT4;OCLN;PARD3;PTK2;RAB35;RDX;RHOB;STX4		GO:0005886	GO:0005886
RSRC2	3	nuclear body;nucleolus	GO:0016604;GO:0005730	0.2	1	1	0	CD3EAP;DDX23;DHX8;TERF2IP	GO:0001650;GO:0016607	GO:0005634
TIMM29	21	mitochondrial inner membrane;mitochondrial intermembrane space;mitochondrial matrix	GO:0005743;GO:0005758;GO:0005759	0.2	1	1	0	AIFM1;SFXN1	GO:0005739	GO:0005739
KDM5C	22	chromosome;nucleoplasm	GO:0005694;GO:0005654	0.04167	1	0.5	0.6575	TERF2IP	GO:0005654		GO:0005694
SMNDC1	22	chromosome;nucleoplasm	GO:0005694;GO:0005654	0.16667	0.66667	1	0.36475	CBX3;COIL;HIST1H2BG;TERF2IP	GO:0005634;GO:0016604	GO:0005634	GO:0005694
DEK	22	chromosome;nucleoplasm	GO:0005694;GO:0005654	0.125	0.5	1	0.5695	CBX3;CENPA;HIST1H2BG	GO:0005634	GO:0000785;GO:0005634	GO:0005694
GTF2B	22	chromosome;nucleoplasm	GO:0005694;GO:0005654	0.04167	1	0.5	0.652	HIST1H2BG	GO:0005634;GO:0016604		GO:0005694
BAIAP2	20	cell junction;plasma membrane	GO:0030054;GO:0005886	0.17073	0.5	1	0.52275	CXADR;KRAS_Q61H;KRAS_target;LYN;RAB35;RHOB;VASP	GO:0005886	GO:0005886	GO:0005886
HTATSF1	22	chromosome;nucleoplasm	GO:0005694;GO:0005654	0.20833	1	0.5	0.485	CBX3;COIL;NUP50;SV40_NLS;TERF2IP	GO:0005654		GO:0005654
CLPTM1L	4	endoplasmic reticulum lumen	GO:0005788	0.875	0.31818	1	0	CALR3;CALU;LRRC59_Cterm;PDIA4;SEC61B_Cterm;SYNE3_Cterm;VAPA	GO:0005783	GO:0005783
RLF	22	chromosome;nucleoplasm	GO:0005694;GO:0005654	0.29167	0.7	1	0.2005	APEX1;CBX3;CENPA;COIL;DHX40;HIST1H2BG;HIST1H3A	GO:0005634	GO:0005634	GO:0005694
MBTPS1	4	endoplasmic reticulum lumen	GO:0005788	0.125	1	0.5	0.56675	LRRC59_Cterm		GO:0005783;GO:0043226	GO:0005788
CCDC86	22	chromosome;nucleoplasm	GO:0005694;GO:0005654	0.04167	1	1	0.15	HIST1H2BG	GO:0005634	GO:0005634	GO:0005694
ERCC1	22	chromosome;nucleoplasm	GO:0005694;GO:0005654	0.04167	1	0.5	0.64975	HIST1H2BG	GO:0005654		GO:0005694
PRDX3	21	mitochondrial inner membrane;mitochondrial intermembrane space;mitochondrial matrix	GO:0005743;GO:0005758;GO:0005759	0.1	1	0.5	0.58825	PDHA1		GO:0005739;GO:0005759	GO:0005759
PRPF3	22	chromosome;nucleoplasm	GO:0005694;GO:0005654	0.20833	0.625	1	0.35475	CBX3;COIL;DDX23;DHX8;SV40_NLS	GO:0005654	GO:0005634	GO:0005654
AKAP1	2	mitochondrial outer membrane;peroxisome	GO:0005741;GO:0005777	0.42857	0.1875	1	0.57175	PEX14;PEX3;PXMP2	GO:0005739	GO:0005739;GO:0005741	GO:0005741
SLC33A1	19	nuclear outer membrane-endoplasmic reticulum membrane network	GO:0042175	0.94737	0.38298	0.5	0.35725	ATP2A1;BCAP31;CKAP4;CYP2C1_sigseq;DERL1;ELOVL5;EMD;LNPK_Cterm;LNPK_Nterm;LRRC59_Nterm;RAB2A;REEP5;RPN1;RPN2;SEC61B_Nterm;SEC62;SSR1;STIM1		GO:0005789	GO:0042175
MAGT1	4	endoplasmic reticulum lumen	GO:0005788	0.875	0.46667	0.5	0.34575	CALR3;CALU;LRRC59_Cterm;PDIA4;SEC61B_Cterm;SYNE3_Cterm;VAPA		GO:0005783	GO:0005788
DAB2	6	clathrin coat	GO:0030118	1	0.5	0	0.687	AP2B1;CLTA;CLTB			GO:0030118
ACTL6A	22	chromosome;nucleoplasm	GO:0005694;GO:0005654	0.04167	1	0.5	0.64425	HIST1H2BG	GO:0005654		GO:0005694
RINT1	19	nuclear outer membrane-endoplasmic reticulum membrane network	GO:0042175	0.78947	0.53571	0.5	0.36	ATP2A1;BCAP31;CKAP4;CYP2C1_sigseq;DERL1;ELOVL5;EMD;LNPK_Cterm;LRRC59_Nterm;REEP5;SEC61B_Nterm;SEC62;SSR1;STIM1;SYNE3_Nterm		GO:0005789	GO:0042175
DSC2	20	cell junction;plasma membrane	GO:0030054;GO:0005886	0.4878	0.42553	0.5	0.77075	ARF6;CAV1;CXADR;DIRAS3;EPB41L4A_Cterm;FLOT1;GJA1;GJD3;KRAS_Q61H;KRAS_target;LCK;LYN;MARCKS;MARCKS_target;MLLT4;OCLN;PANX1;RAB35;RHOB;STX4		GO:0005886	GO:0030054
NFIB	22	chromosome;nucleoplasm	GO:0005694;GO:0005654	0.04167	0.5	1	0.64075	HIST1H2BG	GO:0005634	GO:0005634	GO:0005694
PPIL2	22	chromosome;nucleoplasm	GO:0005694;GO:0005654	0.33333	0.61538	1	0.23325	CBX3;CENPA;COIL;DDX23;DHX8;HIST1H2BG;SV40_NLS;TERF2IP	GO:0005654	GO:0005634	GO:0005694
SOAT1	19	nuclear outer membrane-endoplasmic reticulum membrane network	GO:0042175	0.84211	0.43243	0.5	0.40675	ATP2A1;BCAP31;CKAP4;CYP2C1_sigseq;DERL1;ELOVL5;EMD;LNPK_Cterm;LNPK_Nterm;LRRC59_Nterm;RPN1;RPN2;SEC61B_Nterm;SEC62;SSR1;STIM1		GO:0005789	GO:0042175
BBX	22	chromosome;nucleoplasm	GO:0005694;GO:0005654	0.29167	0.5	1	0.38925	APEX1;CBX3;CENPA;COIL;HIST1H2BG;SV40_NLS;TERF2IP	GO:0005654	GO:0005634	GO:0005694
VIPAS39	18	endosome;lysosome	GO:0005768;GO:0005764	0.2069	1	0.5	0.474	LAMP1;LAMTOR1_target_peptide;RAB11A;RAB4A;STX6;STX7		GO:0005768	GO:0005768
SPCS2	19	nuclear outer membrane-endoplasmic reticulum membrane network	GO:0042175	0.68421	0.56522	0.5	0.43125	ATP2A1;BCAP31;CKAP4;CYP2C1_sigseq;DERL1;ELOVL5;LNPK_Nterm;LRRC59_Nterm;RPN1;RPN2;SEC61B_Nterm;SEC62;SSR1		GO:0005789	GO:0042175
GBF1	9	Golgi apparatus	GO:0005794	0.7	0.4375	0.5	0.543	B3GAT1;EBAG9;GOLGA1;RAB2A;RAB3B_Nterm;STX6;ZFPL1	GO:0005794		GO:0005794
ZNF512B	22	chromosome;nucleoplasm	GO:0005694;GO:0005654	0.45833	0.52381	1	0.19825	APEX1;ASF1A;CBX3;CENPA;COIL;DDX23;HIST1H2BG;HIST1H3A;NUP50;SV40_NLS;TERF2IP	GO:0005654	GO:0005634	GO:0005694
TRAK2	2	mitochondrial outer membrane;peroxisome	GO:0005741;GO:0005777	0.14286	1	0.5	0.537	AKAP1_target	GO:0043231		GO:0005741
CEP170	15	microtubule cytoskeleton	GO:0015630	0.125	1	0.5	0.5545	DCTN1;MAPRE1;MAPRE3	GO:0005813		GO:0015630
CDC73	22	chromosome;nucleoplasm	GO:0005694;GO:0005654	0.33333	0.72727	0.5	0.61875	CBX3;DDX23;DHX8;HIST1H2BG;NUP50;POLR2C;SV40_NLS;TERF2IP	GO:0005634		GO:0005654
FLOT2	20	cell junction;plasma membrane	GO:0030054;GO:0005886	0.58537	0.5	0.5	0.594	ARF6;CAV1;CXADR;DIRAS3;EPB41L4A_Cterm;EZR;FLOT1;GJA1;GJD3;KRAS_Q61H;KRAS_target;LCK;LYN;MARCKS;MARCKS_target;MLLT4;OCLN;PANX1;PARD3;RAB35;RAB3B_Nterm;RDX;RHOB;STX4		GO:0005886	GO:0005886
TYSND1	2	mitochondrial outer membrane;peroxisome	GO:0005741;GO:0005777	0.14286	1	0.5	0.536	AGPS		GO:0005777	GO:0005777
UBXN8	19	nuclear outer membrane-endoplasmic reticulum membrane network	GO:0042175	0.73684	0.63636	0.5	0.30425	ATP2A1;BCAP31;CKAP4;CYP2C1_sigseq;DERL1;EMD;LRRC59_Nterm;REEP5;RPN1;RPN2;SEC61B_Nterm;SEC62;SSR1;STIM1		GO:0005789	GO:0042175
COG4	9	Golgi apparatus	GO:0005794	0.3	0.25	1	0.627	EBAG9;RAB9A;ZFPL1	GO:0005794;GO:0043231	GO:0005794	GO:0005794
PIK3C3	18	endosome;lysosome	GO:0005768;GO:0005764	0.17241	0.71429	0.5	0.79	LAMP2;LAMTOR1_target_peptide;RAB4A;RAB5A;RAB9A		GO:0005768	GO:0005764
RAD51AP1	22	chromosome;nucleoplasm	GO:0005694;GO:0005654	0.125	0.6	1	0.45075	CBX3;HIST1H2BG;SV40_NLS	GO:0005634	GO:0005634	GO:0005694
SRPRB	19	nuclear outer membrane-endoplasmic reticulum membrane network	GO:0042175	0.63158	0.57143	0.5	0.47225	ATP2A1;CYP2C1_sigseq;DERL1;ELOVL5;EMD;LRRC59_Nterm;REEP5;RPN1;RPN2;SEC61B_Nterm;SEC62;SSR1		GO:0005789	GO:0042175
STARD3	18	endosome;lysosome	GO:0005768;GO:0005764	0.13793	1	0.5	0.53725	LAMP2;LAMP3;LAMTOR1_target_peptide;RAB9A		GO:0005768	GO:0005768
SNX27	18	endosome;lysosome	GO:0005768;GO:0005764	0.03448	1	0.5	0.64025	LAMTOR1_target_peptide		GO:0005768	GO:0005768
RPP38	3	nuclear body;nucleolus	GO:0016604;GO:0005730	0.25	1	0.5	0.42225	DDX23;RPL31;RPS6;TERF2IP;ZNF330_target	GO:0005730		GO:0005730
SETD1B	22	chromosome;nucleoplasm	GO:0005694;GO:0005654	0.04167	1	0.5	0.62975	ASH2L	GO:0005654		GO:0005654
ZMYND8	22	chromosome;nucleoplasm	GO:0005694;GO:0005654	0.125	0.6	1	0.44625	HIST1H2BG;SV40_NLS;TERF2IP	GO:0005654	GO:0005634	GO:0005694
PLS3	7	actin cytoskeleton	GO:0015629	0.14286	1	0.5	0.528	ACTB		GO:0015629	GO:0015629
PHF8	22	chromosome;nucleoplasm	GO:0005694;GO:0005654	0.25	0.35294	1	0.56775	APEX1;CENPA;COIL;DDX23;DHX40;SV40_NLS	GO:0005634	GO:0000785;GO:0005634	GO:0005694
ARL6IP5	19	nuclear outer membrane-endoplasmic reticulum membrane network	GO:0042175	0.78947	0.6	0.5	0.281	ATP2A1;BCAP31;CKAP4;CYP2C1_sigseq;DERL1;ELOVL5;EMD;LNPK_Nterm;LRRC59_Nterm;REEP5;RPN1;RPN2;SEC61B_Nterm;SEC62;SSR1		GO:0005789	GO:0042175
POLR2A	22	chromosome;nucleoplasm	GO:0005694;GO:0005654	0.04167	1	0.5	0.62875	POLR2C	GO:0005654		GO:0005694
FDFT1	19	nuclear outer membrane-endoplasmic reticulum membrane network	GO:0042175	0.47368	0.75	0.5	0.4465	ATP2A1;BCAP31;CYP2C1_sigseq;DERL1;RPN1;RPN2;SEC61B_Nterm;SEC62;SSR1		GO:0005789	GO:0042175
C2CD3	10	centrosome	GO:0005813	0.36364	0.8	0.5	0.506	CEP135;NDC80;PCM1;STIL	GO:0005815		GO:0005813
KIF18B	22	chromosome;nucleoplasm	GO:0005694;GO:0005654	0.20833	0.625	1	0.33475	APEX1;ASF1A;CENPA;HIST1H2BG;HIST1H3A	GO:0005634	GO:0005634	GO:0005694
OGT	22	chromosome;nucleoplasm	GO:0005694;GO:0005654	0.08333	0.5	1	0.58425	ASH2L;TERF2IP	GO:0005654	GO:0005634	GO:0005694
GAB1	20	cell junction;plasma membrane	GO:0030054;GO:0005886	0.46341	0.76	0.5	0.444	CAV1;CXADR;DIRAS3;EPB41L4A_Cterm;EZR;FLOT1;GJA1;GJD3;KRAS_Q61H;KRAS_target;LCK;LYN;MARCKS;MLLT4;OCLN;PARD3;RAB35;RHOB;STX4		GO:0005886	GO:0005886
LRP2	18	endosome;lysosome	GO:0005768;GO:0005764	0.37931	0.64706	0.5	0.64025	LAMP2;LAMP3;LAMTOR1;LAMTOR1_target_peptide;RAB11A;RAB35;RAB4A;RAB5A;RAB5C;RAB9A;STX7	GO:0043231		GO:0005764
SMARCAD1	22	chromosome;nucleoplasm	GO:0005694;GO:0005654	0.16667	0.5	1	0.499	CBX3;COIL;HIST1H2BG;SV40_NLS	GO:0005654	GO:0000785	GO:0005694
EMC1	4	endoplasmic reticulum lumen	GO:0005788	0.875	0.58333	0.5	0.20725	CALR3;CALU;LRRC59_Cterm;PDIA4;SEC61B_Cterm;SYNE3_Cterm;VAPA		GO:0005783	GO:0005788
LONP2	2	mitochondrial outer membrane;peroxisome	GO:0005741;GO:0005777	0.14286	1	0.5	0.5225	AGPS		GO:0005777	GO:0005777
DNM1L	2	mitochondrial outer membrane;peroxisome	GO:0005741;GO:0005777	0.57143	0.30769	0.5	0.7855	AKAP1_target;PEX14;PEX3;PXMP2	GO:0043231		GO:0005741
VRK1	22	chromosome;nucleoplasm	GO:0005694;GO:0005654	0.16667	0.5	1	0.49775	CENPA;COIL;HIST1H2BG;HIST1H3A	GO:0005634	GO:0000785	GO:0005694
CEP250	10	centrosome	GO:0005813	0.27273	0.75	0.5	0.6415	CEP135;NDC80;SASS6	GO:0005813		GO:0005813
NGRN	21	mitochondrial inner membrane;mitochondrial intermembrane space;mitochondrial matrix	GO:0005743;GO:0005758;GO:0005759	0.4	1	0.5	0.264	AARS2;COX8A_target;CS;PDHA1		GO:0005739;GO:0005759	GO:0005759
CDK5RAP3	19	nuclear outer membrane-endoplasmic reticulum membrane network	GO:0042175	0.89474	0.44737	0.5	0.321	ATP2A1;BCAP31;CKAP4;CYP2C1_sigseq;DERL1;ELOVL5;EMD;LNPK_Cterm;LNPK_Nterm;LRRC59_Nterm;REEP5;RPN1;RPN2;SEC61B_Nterm;SEC62;SSR1;STIM1		GO:0005789	GO:0042175
PLEKHA7	20	cell junction;plasma membrane	GO:0030054;GO:0005886	0.34146	0.82353	0.5	0.49775	ARF6;CTNNA1;CTNNB1;FLOT1;GJA1;KRAS_Q61H;KRAS_target;LCK;LYN;MLLT4;OCLN;PARD3;RAB35;RHOB	GO:0030054		GO:0030054
CDK5RAP2	15	microtubule cytoskeleton	GO:0015630	0.45833	0.5	0.5	0.70425	CCDC14;CEP135;DCTN2;LATS1;MAPRE1;MAPRE3;NDC80;PCM1;PCNT;SASS6;STIL	GO:0005813		GO:0015630
CAV1	20	cell junction;plasma membrane	GO:0030054;GO:0005886	0.39024	0.41026	0.5	0.862	ARF6;CXADR;DIRAS3;FLOT1;GJA1;GJD3;KRAS_Q61H;KRAS_target;LATS1;LYN;LYN_target;MARCKS_target;OCLN;RAB35;RAB3B_Nterm;RHOB		GO:0005886	GO:0005886
COX19	21	mitochondrial inner membrane;mitochondrial intermembrane space;mitochondrial matrix	GO:0005743;GO:0005758;GO:0005759	0.1	1	0.5	0.55975	SFXN1		GO:0005759	GO:0005758
RECQL	22	chromosome;nucleoplasm	GO:0005694;GO:0005654	0.04167	1	0.5	0.618	HIST1H2BG	GO:0005654		GO:0005694
TCHP	10	centrosome	GO:0005813	0.81818	0.31034	0.5	0.5305	CCDC14;CEP135;DCTN2;LATS1;NDC80;PCM1;PCNT;SASS6;STIL	GO:0005813		GO:0005813
NUP93	24	nuclear pore	GO:0005643	0.66667	0.22222	0.5	0.77	NUP155_Cterm;NUP155_Nterm		GO:0005634;GO:0005643	GO:0005643
HLTF	22	chromosome;nucleoplasm	GO:0005694;GO:0005654	0.08333	0.5	1	0.5755	CENPA;COIL	GO:0005634	GO:0000785;GO:0005634	GO:0005694
GNA11	20	cell junction;plasma membrane	GO:0030054;GO:0005886	0.02439	1	0.5	0.63425	KRAS_target		GO:0005886	GO:0005886
TMX1	19	nuclear outer membrane-endoplasmic reticulum membrane network	GO:0042175	0.89474	0.3617	0.5	0.402	ATP2A1;BCAP31;CKAP4;CYP2C1_sigseq;DERL1;ELOVL5;EMD;LNPK_Nterm;LRRC59_Nterm;REEP5;RPN1;RPN2;SEC61B_Nterm;SEC62;SSR1;STIM1;SYNE3_Nterm		GO:0005789	GO:0042175
TAF3	22	chromosome;nucleoplasm	GO:0005694;GO:0005654	0.16667	0.44444	1	0.54675	CENPA;DDX23;NUP50;SV40_NLS	GO:0005654	GO:0005634	GO:0005694
COQ6	21	mitochondrial inner membrane;mitochondrial intermembrane space;mitochondrial matrix	GO:0005743;GO:0005758;GO:0005759	0.1	1	0.5	0.5575	TRAP1		GO:0005759	GO:0005743
RELL1	20	cell junction;plasma membrane	GO:0030054;GO:0005886	0.34146	0.6087	1	0.20575	ARF6;CAV1;CXADR;DIRAS3;GJA1;GJD3;KRAS_Q61H;KRAS_target;LYN;LYN_target;MARCKS;MARCKS_target;RAB35;RHOB	GO:0005886	GO:0005886	GO:0005886
PAG1	20	cell junction;plasma membrane	GO:0030054;GO:0005886	0.17073	1	0.5	0.48475	CAV1;KRAS_Q61H;KRAS_target;LYN;MARCKS;RAB35;RHOB	GO:0005886		GO:0005886
RRAGB	18	endosome;lysosome	GO:0005768;GO:0005764	0.03448	1	0.5	0.621	LAMTOR1	GO:0043231		GO:0005764
DGCR8	22	chromosome;nucleoplasm	GO:0005694;GO:0005654	0.08333	1	0.5	0.572	DHX40;TERF2IP		GO:0005634	GO:0005694
RAD18	22	chromosome;nucleoplasm	GO:0005694;GO:0005654	0.29167	0.7	0.5	0.66325	APEX1;CBX3;CENPA;COIL;HIST1H2BG;SV40_NLS;TERF2IP	GO:0005654;GO:0016604		GO:0005694
PMS1	22	chromosome;nucleoplasm	GO:0005694;GO:0005654	0.125	1	0.5	0.528	NUP50;SV40_NLS;TERF2IP	GO:0005654;GO:0016604		GO:0005694
KDELC2	4	endoplasmic reticulum lumen	GO:0005788	0.875	0.77778	0.5	0	CALR3;CALU;LRRC59_Cterm;PDIA4;SEC61B_Cterm;SYNE3_Cterm;VAPA	GO:0043231
HJURP	22	chromosome;nucleoplasm	GO:0005694;GO:0005654	0.04167	1	0.5	0.611	CENPA	GO:0005634		GO:0005694
NFU1	21	mitochondrial inner membrane;mitochondrial intermembrane space;mitochondrial matrix	GO:0005743;GO:0005758;GO:0005759	0.2	1	0.5	0.45225	CS;PDHA1		GO:0005739;GO:0005759	GO:0005743
SYMPK	3	nuclear body;nucleolus	GO:0016604;GO:0005730	0.1	0.66667	1	0.3855	DHX8;TERF2IP	GO:0005654	GO:0005634	GO:0016604
RRP36	3	nuclear body;nucleolus	GO:0016604;GO:0005730	0.1	0.66667	1	0.38475	FBL;RPS24	GO:0005634;GO:0005730	GO:0005634	GO:0005730
DDRGK1	19	nuclear outer membrane-endoplasmic reticulum membrane network	GO:0042175	0.94737	0.33962	0.5	0.364	ATP2A1;BCAP31;CKAP4;CYP2C1_sigseq;DERL1;ELOVL5;EMD;LNPK_Cterm;LNPK_Nterm;LRRC59_Nterm;REEP5;RPN1;RPN2;SEC61B_Nterm;SEC62;SSR1;STIM1;SYNE3_Nterm		GO:0005789	GO:0042175
INTS1	22	chromosome;nucleoplasm	GO:0005694;GO:0005654	0.08333	0.66667	1	0.4005	HIST1H2BG;TERF2IP	GO:0005654	GO:0005634	GO:0005654
DSN1	22	chromosome;nucleoplasm	GO:0005694;GO:0005654	0.08333	1	0.5	0.567	CBX3;CENPA	GO:0005634;GO:0016604		GO:0005694
C18orf21	3	nuclear body;nucleolus	GO:0016604;GO:0005730	0.15	1	1	0	NIFK;RPL31;RPS24	GO:0005730	GO:0005634
BAIAP2L1	20	cell junction;plasma membrane	GO:0030054;GO:0005886	0.19512	0.53333	1	0.421	ARF6;KRAS_Q61H;KRAS_target;LYN;MARCKS;RAB35;RHOB;VASP	GO:0005886	GO:0005886	GO:0005886
NIN	10	centrosome	GO:0005813	0.54545	0.35294	0.5	0.7505	CEP135;LATS1;NDC80;PCM1;SASS6;STIL	GO:0005813		GO:0005813
MEF2D	22	chromosome;nucleoplasm	GO:0005694;GO:0005654	0.08333	1	0.5	0.56525	ASF1A;TERF2IP	GO:0005654		GO:0005694
EXOC6	18	endosome;lysosome	GO:0005768;GO:0005764	0.06897	1	0.5	0.5795	RAB11A;STX7	GO:0043231		GO:0005768
VPS11	18	endosome;lysosome	GO:0005768;GO:0005764	0.06897	1	0.5	0.57875	RAB5A;RAB9A		GO:0005768	GO:0005768
ZNF280C	22	chromosome;nucleoplasm	GO:0005694;GO:0005654	0.25	0.75	1	0.1475	APEX1;CBX3;HIST1H2BG;HIST1H3A;KDM1A;TERF2IP	GO:0005634	GO:0000785;GO:0005634	GO:0005694
CNTROB	14	centrosome;P-body	GO:0005813;GO:0000932	0.63636	0.36842	0.5	0.642	CEP135;DCTN2;LATS1;NDC80;PCM1;SASS6;STIL	GO:0005813		GO:0005813
ECE1	18	endosome;lysosome	GO:0005768;GO:0005764	0.37931	0.84615	0.5	0.42075	ANKFY1;ARF6;LAMP3;LAMTOR1_target_peptide;RAB11A;RAB35;RAB4A;RAB5A;RAB5C;RAB9A;STX7		GO:0005768	GO:0005768
ARHGEF1	20	cell junction;plasma membrane	GO:0030054;GO:0005886	0.02439	1	0.5	0.62175	RHOB	GO:0005886		GO:0005886
ZNF512	22	chromosome;nucleoplasm	GO:0005694;GO:0005654	0.29167	0.53846	1	0.316	APEX1;CBX3;CENPA;COIL;HIST1H2BG;HIST1H3A;SV40_NLS	GO:0005634	GO:0000785;GO:0005634	GO:0005654
ARID3B	22	chromosome;nucleoplasm	GO:0005694;GO:0005654	0.20833	0.55556	1	0.38175	CBX3;CENPA;COIL;NUP50;SV40_NLS	GO:0005654	GO:0000785	GO:0005694
EMD	19	nuclear outer membrane-endoplasmic reticulum membrane network	GO:0042175	0.89474	0.31481	0.5	0.4355	ATP2A1;BCAP31;CKAP4;CYP2C1_sigseq;DERL1;ELOVL5;LNPK_Cterm;LNPK_Nterm;LRRC59_Nterm;REEP5;RPN1;RPN2;SEC61B_Nterm;SEC62;SSR1;STIM1;SYNE3_Nterm		GO:0005789	GO:0042175
COPE	9	Golgi apparatus	GO:0005794	0.1	1	0.5	0.545	EBAG9	GO:0005794		GO:0005794
VAMP4	18	endosome;lysosome	GO:0005768;GO:0005764	0.51724	0.53571	0.5	0.592	ANKFY1;ARF6;LAMP1;LAMP2;LAMP3;LAMTOR1;LAMTOR1_target_peptide;RAB11A;RAB35;RAB4A;RAB5A;RAB5C;RAB9A;STX6;STX7		GO:0005768	GO:0005768
NUDT21	3	nuclear body;nucleolus	GO:0016604;GO:0005730	0.1	0.66667	1	0.37825	DDX23;DHX8	GO:0016604	GO:0005634	GO:0016604
SNW1	3	nuclear body;nucleolus	GO:0016604;GO:0005730	0.25	0.55556	1	0.33875	DDX23;DHX40;DHX8;PRPF8;TERF2IP	GO:0005654	GO:0005634	GO:0016604
PLD6	2	mitochondrial outer membrane;peroxisome	GO:0005741;GO:0005777	0.28571	1	0.5	0.35725	AKAP1_target;PEX3		GO:0043226	GO:0005741
ARMCX2	2	mitochondrial outer membrane;peroxisome	GO:0005741;GO:0005777	0.14286	1	1	0	AKAP1_target	GO:0005739	GO:0005739
CKAP4	19	nuclear outer membrane-endoplasmic reticulum membrane network	GO:0042175	0.84211	0.2623	0.5	0.53775	ATP2A1;BCAP31;CYP2C1_sigseq;DERL1;ELOVL5;EMD;LNPK_Cterm;LNPK_Nterm;LRRC59_Nterm;REEP5;RPN1;RPN2;SEC61B_Nterm;SEC62;SSR1;STIM1		GO:0005789	GO:0042175
UBN2	22	chromosome;nucleoplasm	GO:0005694;GO:0005654	0.16667	0.66667	1	0.3085	ASF1A;CBX3;CENPA;HIST1H3A	GO:0005654	GO:0005634	GO:0005694
SLC25A46	2	mitochondrial outer membrane;peroxisome	GO:0005741;GO:0005777	0.28571	1	0.5	0.3555	ACBD5;AKAP1_target	GO:0005739		GO:0005741
SUV39H2	22	chromosome;nucleoplasm	GO:0005694;GO:0005654	0.04167	1	0.5	0.599	CBX3		GO:0005634	GO:0005694
ACBD4	2	mitochondrial outer membrane;peroxisome	GO:0005741;GO:0005777	0.28571	1	0.5	0.35425	ACBD5;PEX3	GO:0043231		GO:0005777
VMP1	19	nuclear outer membrane-endoplasmic reticulum membrane network	GO:0042175	0.78947	0.53571	0.5	0.3145	ATP2A1;BCAP31;CKAP4;CYP2C1_sigseq;DERL1;ELOVL5;EMD;LRRC59_Nterm;REEP5;RPN1;RPN2;SEC61B_Nterm;SEC62;SSR1;STIM1		GO:0005789	GO:0042175
DCDC2	15	microtubule cytoskeleton	GO:0015630	0.20833	1	0.5	0.43125	DCTN1;MAPRE3;TRIM36_Cterm;TRIM36_Nterm;TUBA4A	GO:0005815;GO:0015630;GO:0072686		GO:0015630
POLA1	22	chromosome;nucleoplasm	GO:0005694;GO:0005654	0.125	1	0.5	0.5145	HIST1H2BG;SV40_NLS;TERF2IP	GO:0005654		GO:0005694
SLC7A2	20	cell junction;plasma membrane	GO:0030054;GO:0005886	0.34146	0.48276	1	0.3145	ARF6;CAV1;DIRAS3;GJD3;KRAS_Q61H;KRAS_target;LYN;LYN_target;MARCKS_target;OCLN;RAB35;RAB3B_Nterm;RHOB;STX4	GO:0005886;GO:0030054	GO:0005886	GO:0005886
ACSS1	21	mitochondrial inner membrane;mitochondrial intermembrane space;mitochondrial matrix	GO:0005743;GO:0005758;GO:0005759	0.2	1	0.5	0.4385	CS;PDHA1		GO:0005739	GO:0005759
NDUFA5	21	mitochondrial inner membrane;mitochondrial intermembrane space;mitochondrial matrix	GO:0005743;GO:0005758;GO:0005759	0.1	1	0.5	0.537	COX4I1		GO:0005739;GO:0005759	GO:0005743
PHC3	22	chromosome;nucleoplasm	GO:0005694;GO:0005654	0.125	0.42857	1	0.583	HIST1H2BG;SV40_NLS;TERF2IP	GO:0005634	GO:0005634	GO:0005694
DAG1	20	cell junction;plasma membrane	GO:0030054;GO:0005886	0.12195	0.83333	0.5	0.68125	CAV1;KRAS_Q61H;KRAS_target;RAB35;RHOB		GO:0005886	GO:0005886
HACL1	2	mitochondrial outer membrane;peroxisome	GO:0005741;GO:0005777	0.14286	1	0.5	0.49275	AGPS		GO:0005777	GO:0005777
NSDHL	19	nuclear outer membrane-endoplasmic reticulum membrane network	GO:0042175	0.94737	0.4186	0.5	0.2695	ATP2A1;BCAP31;CKAP4;CYP2C1_sigseq;DERL1;ELOVL5;EMD;LNPK_Cterm;LNPK_Nterm;LRRC59_Nterm;REEP5;RPN1;RPN2;SEC61B_Nterm;SEC62;SSR1;STIM1;SYNE3_Nterm		GO:0005789	GO:0042175
YTHDC1	3	nuclear body;nucleolus	GO:0016604;GO:0005730	0.35	0.77778	0.5	0.50675	COIL;DDX23;DHX40;NIFK;PARP1;RPL31;ZNF330_target	GO:0005654		GO:0016604
MPC2	21	mitochondrial inner membrane;mitochondrial intermembrane space;mitochondrial matrix	GO:0005743;GO:0005758;GO:0005759	0.1	1	0.5	0.53325	SFXN1		GO:0005759	GO:0005743
MRRF	21	mitochondrial inner membrane;mitochondrial intermembrane space;mitochondrial matrix	GO:0005743;GO:0005758;GO:0005759	0.1	1	0.5	0.533	PDHA1		GO:0005739;GO:0005759	GO:0005759
SARS2	21	mitochondrial inner membrane;mitochondrial intermembrane space;mitochondrial matrix	GO:0005743;GO:0005758;GO:0005759	0.2	1	0.5	0.43225	COX4I1;PDHA1		GO:0005739;GO:0005759	GO:0005759
FYCO1	18	endosome;lysosome	GO:0005768;GO:0005764	0.10345	1	0.5	0.5285	LAMP2;LAMTOR1;RAB9A	GO:0043231		GO:0005764
TMEM214	19	nuclear outer membrane-endoplasmic reticulum membrane network	GO:0042175	0.84211	0.59259	0.5	0.19675	ATP2A1;BCAP31;CKAP4;CYP2C1_sigseq;DERL1;ELOVL5;EMD;LNPK_Cterm;LNPK_Nterm;LRRC59_Nterm;RPN1;RPN2;SEC61B_Nterm;SEC62;SSR1;STIM1		GO:0005789	GO:0042175
POLD1	22	chromosome;nucleoplasm	GO:0005694;GO:0005654	0.08333	1	0.5	0.548	HIST1H2BG;TERF2IP	GO:0005654		GO:0005694
COX11	21	mitochondrial inner membrane;mitochondrial intermembrane space;mitochondrial matrix	GO:0005743;GO:0005758;GO:0005759	0.1	1	0.5	0.53125	SFXN1		GO:0005739;GO:0005759	GO:0005759
THOC1	22	chromosome;nucleoplasm	GO:0005694;GO:0005654	0.08333	0.66667	1	0.38075	SV40_NLS;TERF2IP	GO:0016607	GO:0005634	GO:0005654
TAOK3	20	cell junction;plasma membrane	GO:0030054;GO:0005886	0.07317	1	0.5	0.556	KRAS_Q61H;KRAS_target;RHOB		GO:0005886	GO:0005886
BNIP1	19	nuclear outer membrane-endoplasmic reticulum membrane network	GO:0042175	0.21053	1	0.5	0.41825	ATP2A1;CYP2C1_sigseq;DERL1;SEC61B_Nterm		GO:0005789	GO:0042175
PPIC	4	endoplasmic reticulum lumen	GO:0005788	0.375	1	0.5	0.25325	CALR3;LRRC59_Cterm;SEC61B_Cterm		GO:0005788	GO:0005788
PGRMC2	19	nuclear outer membrane-endoplasmic reticulum membrane network	GO:0042175	1	0.33929	0.5	0.28875	ATP2A1;BCAP31;CKAP4;CYP2C1_sigseq;DERL1;ELOVL5;EMD;LNPK_Cterm;LNPK_Nterm;LRRC59_Nterm;RAB2A;REEP5;RPN1;RPN2;SEC61B_Nterm;SEC62;SSR1;STIM1;SYNE3_Nterm		GO:0005789	GO:0042175
ATG2A	18	endosome;lysosome	GO:0005768;GO:0005764	0.17241	1	0.5	0.45475	ARF6;RAB3B_Nterm;RAB4A;RAB5C;RAB9A	GO:0043231		GO:0005764
VPS16	18	endosome;lysosome	GO:0005768;GO:0005764	0.03448	1	0.5	0.59225	RAB9A		GO:0005768	GO:0005768
EI24	19	nuclear outer membrane-endoplasmic reticulum membrane network	GO:0042175	0.78947	0.65217	0.5	0.185	ATP2A1;BCAP31;CKAP4;CYP2C1_sigseq;DERL1;ELOVL5;LNPK_Nterm;LRRC59_Nterm;REEP5;RPN1;RPN2;SEC61B_Nterm;SEC62;SSR1;STIM1		GO:0005789	GO:0042175
NR2C1	22	chromosome;nucleoplasm	GO:0005694;GO:0005654	0.08333	0.66667	1	0.37625	APEX1;TERF2IP	GO:0005634	GO:0000785;GO:0005634	GO:0005694
PSRC1	15	microtubule cytoskeleton	GO:0015630	0.20833	1	0.5	0.41675	DCTN1;MAPRE1;MAPRE3;TRIM36_Cterm;TRIM36_Nterm		GO:0043226	GO:0015630
APMAP	4	endoplasmic reticulum lumen	GO:0005788	0.625	1	0.5	0	LRRC59_Cterm;PDIA4;SEC61B_Cterm;SYNE3_Cterm;VAPA		GO:0005783
POFUT1	4	endoplasmic reticulum lumen	GO:0005788	0.625	1	0.5	0	LRRC59_Cterm;PDIA4;SEC61B_Cterm;SYNE3_Cterm;VAPA		GO:0005783;GO:0005788
RFX1	22	chromosome;nucleoplasm	GO:0005694;GO:0005654	0.125	1	1	0	CBX3;NUP50;TERF2IP	GO:0005654	GO:0000785;GO:0005634
TTC13	4	endoplasmic reticulum lumen	GO:0005788	0.625	1	0.5	0	CALR3;LRRC59_Cterm;PDIA4;SEC61B_Cterm;SYNE3_Cterm		GO:0005788
TTC17	4	endoplasmic reticulum lumen	GO:0005788	0.625	1	0.5	0	CALR3;LRRC59_Cterm;PDIA4;SEC61B_Cterm;SYNE3_Cterm		GO:0043226
HMOX2	19	nuclear outer membrane-endoplasmic reticulum membrane network	GO:0042175	0.94737	0.36735	0.5	0.31	ATP2A1;BCAP31;CKAP4;CYP2C1_sigseq;DERL1;ELOVL5;EMD;LNPK_Cterm;LNPK_Nterm;LRRC59_Nterm;RAB2A;REEP5;RPN1;RPN2;SEC61B_Nterm;SEC62;SSR1;STIM1		GO:0005789	GO:0042175
MMGT1	19	nuclear outer membrane-endoplasmic reticulum membrane network	GO:0042175	0.78947	0.48387	0.5	0.35125	ATP2A1;BCAP31;CKAP4;CYP2C1_sigseq;DERL1;ELOVL5;EMD;LRRC59_Nterm;REEP5;RPN1;RPN2;SEC61B_Nterm;SEC62;SSR1;STIM1		GO:0005789	GO:0042175
PIGK	4	endoplasmic reticulum lumen	GO:0005788	0.5	0.8	0.5	0.32325	CALR3;LRRC59_Cterm;PDIA4;SYNE3_Cterm		GO:0005783	GO:0005788
SNX5	18	endosome;lysosome	GO:0005768;GO:0005764	0.34483	0.66667	0.5	0.61175	ANKFY1;ARF6;LAMP1;LAMP2;LAMP3;LAMTOR1;LAMTOR1_target_peptide;RAB11A;RAB5A;STX7		GO:0005768	GO:0005768
ADGRL2	20	cell junction;plasma membrane	GO:0030054;GO:0005886	0.41463	0.70833	1	0	ARF6;CAV1;CXADR;DIRAS3;FLOT1;GJA1;GJD3;KRAS_Q61H;KRAS_target;LYN;MARCKS;MLLT4;OCLN;PARD3;RAB35;RHOB;STX4	GO:0005886;GO:0030054	GO:0005886
ZEB1	22	chromosome;nucleoplasm	GO:0005694;GO:0005654	0.16667	0.8	0.5	0.65625	CBX3;HIST1H2BG;NUP50;TERF2IP	GO:0005654		GO:0005694
TBL1XR1	22	chromosome;nucleoplasm	GO:0005694;GO:0005654	0.04167	1	0.5	0.58075	TERF2IP	GO:0005654		GO:0005654
ASF1A	22	chromosome;nucleoplasm	GO:0005694;GO:0005654	0.04167	1	0.5	0.58025	HIST1H3A	GO:0005634		GO:0005694
SLU7	22	chromosome;nucleoplasm	GO:0005694;GO:0005654	0.29167	0.58333	1	0.24675	APEX1;ASF1A;COIL;DDX23;DHX8;HIST1H2BG;TERF2IP	GO:0005654;GO:0016607	GO:0005634	GO:0005654
POLD3	22	chromosome;nucleoplasm	GO:0005694;GO:0005654	0.125	1	0.5	0.49625	CBX3;HIST1H2BG;TERF2IP	GO:0005634		GO:0005694
WDR82	22	chromosome;nucleoplasm	GO:0005694;GO:0005654	0.04167	1	0.5	0.57875	TERF2IP		GO:0005634	GO:0005654
SOD1	22	chromosome;nucleoplasm	GO:0005694;GO:0005654	0.04167	1	0.5	0.578	POLR2C	GO:0005634		GO:0005694
GIT1	20	cell junction;plasma membrane	GO:0030054;GO:0005886	0.02439	1	0.5	0.595	Pxn	GO:0005925		GO:0030054
CEP164	14	centrosome;P-body	GO:0005813;GO:0000932	0.36364	0.57143	0.5	0.683	CEP135;NDC80;PCM1;SASS6	GO:0005813		GO:0005813
MARK2	20	cell junction;plasma membrane	GO:0030054;GO:0005886	0.56098	0.52273	0.5	0.534	ARF6;CAV1;CXADR;DIRAS3;EPB41L4A_Cterm;EZR;FLOT1;GJA1;GJD3;KRAS_Q61H;KRAS_target;LCK;LYN;LYN_target;MARCKS;MARCKS_target;MLLT4;OCLN;PANX1;PARD3;RAB35;RHOB;STX4	GO:0005886		GO:0005886
THEM4	21	mitochondrial inner membrane;mitochondrial intermembrane space;mitochondrial matrix	GO:0005743;GO:0005758;GO:0005759	0.4	1	0.5	0.2175	AARS2;CS;PDHA1;TRAP1		GO:0005759	GO:0005743
MTF2	22	chromosome;nucleoplasm	GO:0005694;GO:0005654	0.08333	0.5	1	0.5335	CENPA;HIST1H2BG	GO:0005654	GO:0005634	GO:0005654
KIF24	15	microtubule cytoskeleton	GO:0015630	0.08333	1	0.5	0.53325	CAMSAP2;MAPRE3		GO:0043226	GO:0015630
PMS2	22	chromosome;nucleoplasm	GO:0005694;GO:0005654	0.04167	1	0.5	0.5745	SV40_NLS	GO:0005654		GO:0005694
PNISR	3	nuclear body;nucleolus	GO:0016604;GO:0005730	0.15	1	0.5	0.46575	DDX23;DHX40;DHX8	GO:0016607		GO:0016604
CDK16	20	cell junction;plasma membrane	GO:0030054;GO:0005886	0.19512	0.57143	1	0.34875	ARF6;KRAS_Q61H;KRAS_target;LYN;MARCKS;RAB35;RHOB;ZYX	GO:0005886	GO:0005886	GO:0005886
CRAT	21	mitochondrial inner membrane;mitochondrial intermembrane space;mitochondrial matrix	GO:0005743;GO:0005758;GO:0005759	0.1	1	0.5	0.515	CS		GO:0005759	GO:0005759
SLC5A3	20	cell junction;plasma membrane	GO:0030054;GO:0005886	0.17073	0.53846	1	0.4055	ARF6;CAV1;GJD3;KRAS_Q61H;KRAS_target;RAB35;RHOB	GO:0005886	GO:0005886	GO:0005886
DMXL1	18	endosome;lysosome	GO:0005768;GO:0005764	0.37931	0.84615	0.5	0.388	LAMP2;LAMTOR1;LAMTOR1_target_peptide;RAB11A;RAB35;RAB3B_Nterm;RAB4A;RAB5A;RAB9A;STX6;STX7		GO:0005768	GO:0005768
ITGA2	20	cell junction;plasma membrane	GO:0030054;GO:0005886	0.26829	0.64706	0.5	0.697	ARF6;CAV1;DIRAS3;GJD3;KRAS_Q61H;KRAS_target;LYN;LYN_target;MARCKS_target;RAB35;RHOB		GO:0005886	GO:0005886
HERPUD1	19	nuclear outer membrane-endoplasmic reticulum membrane network	GO:0042175	0.05263	1	0.5	0.55925	RPN1		GO:0005789	GO:0042175
NELFE	22	chromosome;nucleoplasm	GO:0005694;GO:0005654	0.04167	1	0.5	0.57	TERF2IP	GO:0005654;GO:0016604		GO:0005654
PARP16	19	nuclear outer membrane-endoplasmic reticulum membrane network	GO:0042175	0.26316	1	0.5	0.348	CYP2C1_sigseq;EMD;RPN2;SEC61B_Nterm;SEC62		GO:0005789	GO:0042175
ORC2	22	chromosome;nucleoplasm	GO:0005694;GO:0005654	0.08333	0.66667	1	0.3605	CBX3;HIST1H2BG	GO:0005654	GO:0000785;GO:0005634	GO:0005694
PRPF4B	3	nuclear body;nucleolus	GO:0016604;GO:0005730	0.2	0.57143	1	0.339	DDX23;DHX40;DHX8;ZNF330_target	GO:0016607	GO:0005634	GO:0016604
PALM2	20	cell junction;plasma membrane	GO:0030054;GO:0005886	0.53659	0.70968	0.5	0.364	ANK3;ARF6;CAV1;CXADR;DIRAS3;EPB41L4A_Cterm;EZR;FLOT1;GJA1;GJD3;KRAS_Q61H;KRAS_target;LCK;LYN;MARCKS;OCLN;PANX1;RAB35;RDX;RHOB;STX4;ZYX	GO:0005886		GO:0005886
DYNC1LI2	15	microtubule cytoskeleton	GO:0015630	0.125	1	0.5	0.4845	ACTR1A;DCTN1;DYNC1I2	GO:0005813		GO:0015630
LRIF1	22	chromosome;nucleoplasm	GO:0005694;GO:0005654	0.16667	0.66667	1	0.276	ASF1A;CBX3;HIST1H2BG;TERF2IP	GO:0005634	GO:0005634	GO:0005694
XPC	22	chromosome;nucleoplasm	GO:0005694;GO:0005654	0.16667	0.44444	1	0.49725	CBX3;CENPA;COIL;DDX23	GO:0005634	GO:0005634	GO:0005694
ERCC6	22	chromosome;nucleoplasm	GO:0005694;GO:0005654	0.04167	1	0.5	0.56625	CENPA	GO:0005654;GO:0016604		GO:0005694
BLM	22	chromosome;nucleoplasm	GO:0005694;GO:0005654	0.5	0.54545	0.5	0.56225	APEX1;ASF1A;CBX3;CENPA;COIL;DHX40;DHX8;HIST1H2BG;HIST1H3A;NUP50;SV40_NLS;TERF2IP	GO:0005634		GO:0005694
RAB23	20	cell junction;plasma membrane	GO:0030054;GO:0005886	0.2439	0.43478	1	0.4285	ARF6;CAV1;DIRAS3;GJA1;GJD3;KRAS_Q61H;KRAS_target;LYN;MARCKS_target;RHOB	GO:0005886	GO:0005886	GO:0005886
DOCK11	20	cell junction;plasma membrane	GO:0030054;GO:0005886	0.07317	1	0.5	0.534	KRAS_Q61H;KRAS_target;RHOB		GO:0005886	GO:0005886
PIGS	4	endoplasmic reticulum lumen	GO:0005788	0.75	0.85714	0.5	0	CALR3;LRRC59_Cterm;PDIA4;SEC61B_Cterm;SYNE3_Cterm;VAPA		GO:0005783
TIMM8B	21	mitochondrial inner membrane;mitochondrial intermembrane space;mitochondrial matrix	GO:0005743;GO:0005758;GO:0005759	0.3	1	0.5	0.306	AIFM1;PHB2;SFXN1		GO:0005739;GO:0005759	GO:0005743
USP6NL	20	cell junction;plasma membrane	GO:0030054;GO:0005886	0.46341	0.79167	0.5	0.34975	ARF6;CAV1;CTNNB1;CXADR;DIRAS3;EPB41L4A_Cterm;FLOT1;GJA1;GJD3;KRAS_Q61H;KRAS_target;LCK;LYN;MARCKS;MLLT4;OCLN;PARD3;RAB35;RHOB		GO:0005886	GO:0005886
NELFA	22	chromosome;nucleoplasm	GO:0005694;GO:0005654	0.20833	1	0.5	0.39575	ASF1A;COIL;HIST1H2BG;SV40_NLS;TERF2IP	GO:0005654;GO:0016604		GO:0005654
TMEM126A	21	mitochondrial inner membrane;mitochondrial intermembrane space;mitochondrial matrix	GO:0005743;GO:0005758;GO:0005759	0.2	1	0.5	0.40375	COX4I1;SFXN1		GO:0005743	GO:0005759
TDP1	22	chromosome;nucleoplasm	GO:0005694;GO:0005654	0.04167	1	0.5	0.5615	HIST1H2BG	GO:0005634		GO:0005694
ADCY6	20	cell junction;plasma membrane	GO:0030054;GO:0005886	0.02439	1	0.5	0.57825	KRAS_target		GO:0005886	GO:0005886
RTF1	22	chromosome;nucleoplasm	GO:0005694;GO:0005654	0.41667	0.58824	0.5	0.597	APEX1;CBX3;CENPA;COIL;DDX23;DHX40;DHX8;HIST1H2BG;SV40_NLS;TERF2IP	GO:0005634		GO:0005654
RPS6KA5	22	chromosome;nucleoplasm	GO:0005694;GO:0005654	0.04167	1	0.5	0.56	SV40_NLS	GO:0005654		GO:0005694
TOP3A	21	mitochondrial inner membrane;mitochondrial intermembrane space;mitochondrial matrix	GO:0005743;GO:0005758;GO:0005759	0.2	1	0.5	0.40125	AARS2;PDHA1		GO:0005759	GO:0005759
ATP9A	18	endosome;lysosome	GO:0005768;GO:0005764	0.2069	1	0.5	0.3935	LAMTOR1_target_peptide;RAB11A;RAB3B_Nterm;RAB4A;RAB9A;STX7		GO:0005768	GO:0005768
C1orf131	3	nuclear body;nucleolus	GO:0016604;GO:0005730	0.1	1	1	0	RPL31;ZNF330_target	GO:0005634;GO:0005730	GO:0005634
CMSS1	3	nuclear body;nucleolus	GO:0016604;GO:0005730	0.1	1	1	0	RPL31;RPS6	GO:0005634;GO:0005730	GO:0005634
GTPBP6	21	mitochondrial inner membrane;mitochondrial intermembrane space;mitochondrial matrix	GO:0005743;GO:0005758;GO:0005759	0.1	1	1	0	PDHA1	GO:0005739	GO:0005739;GO:0005759
HDHD5	21	mitochondrial inner membrane;mitochondrial intermembrane space;mitochondrial matrix	GO:0005743;GO:0005758;GO:0005759	0.1	1	1	0	PDHA1	GO:0005739	GO:0005739
MAIP1	21	mitochondrial inner membrane;mitochondrial intermembrane space;mitochondrial matrix	GO:0005743;GO:0005758;GO:0005759	0.1	1	1	0	COX4I1	GO:0005739	GO:0005739
MRPL58	21	mitochondrial inner membrane;mitochondrial intermembrane space;mitochondrial matrix	GO:0005743;GO:0005758;GO:0005759	0.1	1	1	0	AARS2	GO:0005739	GO:0005739
PLGRKT	21	mitochondrial inner membrane;mitochondrial intermembrane space;mitochondrial matrix	GO:0005743;GO:0005758;GO:0005759	0.1	1	1	0	COX4I1	GO:0005739	GO:0043226
PTPN9	18	endosome;lysosome	GO:0005768;GO:0005764	0.10345	0.75	1	0.24525	LAMTOR1;LAMTOR1_target_peptide;RAB4A	GO:0043231	GO:0005768	GO:0005768
FRS2	20	cell junction;plasma membrane	GO:0030054;GO:0005886	0.46341	0.63333	0.5	0.50175	ARF6;CAV1;CXADR;DIRAS3;EPB41L4A_Cterm;EZR;FLOT1;GJA1;GJD3;KRAS_target;LCK;LYN;MARCKS;MLLT4;OCLN;PARD3;RAB35;RHOB;STX4	GO:0030054		GO:0005886
CNNM4	20	cell junction;plasma membrane	GO:0030054;GO:0005886	0.07317	0.75	1	0.275	KRAS_Q61H;RAB35;RHOB	GO:0005886	GO:0005886	GO:0005886
EXOC2	18	endosome;lysosome	GO:0005768;GO:0005764	0.06897	1	0.5	0.529	RAB11A;RHOB	GO:0043231		GO:0005768
LYRM4	21	mitochondrial inner membrane;mitochondrial intermembrane space;mitochondrial matrix	GO:0005743;GO:0005758;GO:0005759	0.1	1	0.5	0.497	CS		GO:0005739;GO:0005759	GO:0005759
TMEM199	19	nuclear outer membrane-endoplasmic reticulum membrane network	GO:0042175	0.94737	0.33962	0.5	0.3085	ATP2A1;BCAP31;CKAP4;CYP2C1_sigseq;DERL1;ELOVL5;EMD;LNPK_Cterm;LNPK_Nterm;LRRC59_Nterm;RAB2A;REEP5;RPN1;RPN2;SEC61B_Nterm;SEC62;SSR1;STIM1		GO:0005789	GO:0042175
GJC1	20	cell junction;plasma membrane	GO:0030054;GO:0005886	0.07317	0.75	0.5	0.77175	GJA1;GJD3;STX4	GO:0030054		GO:0030054
CISD2	19	nuclear outer membrane-endoplasmic reticulum membrane network	GO:0042175	0.84211	0.39024	0.5	0.362	ATP2A1;BCAP31;CKAP4;CYP2C1_sigseq;DERL1;ELOVL5;EMD;LNPK_Nterm;LRRC59_Nterm;REEP5;RPN1;RPN2;SEC61B_Nterm;SEC62;SSR1;STIM1		GO:0005789	GO:0042175
IGF1R	20	cell junction;plasma membrane	GO:0030054;GO:0005886	0.12195	0.71429	0.5	0.757	GJA1;KRAS_Q61H;KRAS_target;LYN;RHOB		GO:0005886	GO:0005886
MRPS6	21	mitochondrial inner membrane;mitochondrial intermembrane space;mitochondrial matrix	GO:0005743;GO:0005758;GO:0005759	0.3	1	0.5	0.29325	AARS2;PDHA1;TRAP1		GO:0005739;GO:0005759	GO:0005759
ARID2	22	chromosome;nucleoplasm	GO:0005694;GO:0005654	0.16667	0.8	0.5	0.62575	APEX1;ASF1A;CBX3;SV40_NLS	GO:0005654		GO:0005694
SEC23A	9	Golgi apparatus	GO:0005794	0.1	1	0.5	0.492	EBAG9	GO:0043231		GO:0005794
ANKRD11	22	chromosome;nucleoplasm	GO:0005694;GO:0005654	0.25	0.42857	1	0.41325	APEX1;CENPA;COIL;DDX23;DHX40;TERF2IP	GO:0005654	GO:0005634	GO:0005694
MECOM	22	chromosome;nucleoplasm	GO:0005694;GO:0005654	0.04167	1	0.5	0.5495	CENPA	GO:0016607		GO:0005694
MORC3	22	chromosome;nucleoplasm	GO:0005694;GO:0005654	0.04167	0.5	1	0.548	HIST1H3A	GO:0005654	GO:0005634	GO:0005654
RBM25	3	nuclear body;nucleolus	GO:0016604;GO:0005730	0.1	0.66667	1	0.32275	DDX23;DHX8	GO:0016607	GO:0005634	GO:0016604
SEMA6D	20	cell junction;plasma membrane	GO:0030054;GO:0005886	0.02439	1	0.5	0.56475	KRAS_target	GO:0005886		GO:0005886
PLEKHM1	18	endosome;lysosome	GO:0005768;GO:0005764	0.06897	1	0.5	0.518	LAMP2;LAMTOR1_target_peptide	GO:0043231		GO:0005764
KPNA1	24	nuclear pore	GO:0005643	0.66667	0.28571	0.5	0.63425	NUP155_Cterm;NUP155_Nterm	GO:0005634		GO:0005643
EXOC7	18	endosome;lysosome	GO:0005768;GO:0005764	0.03448	1	0.5	0.5505	RAB11A	GO:0043231		GO:0005768
PHIP	22	chromosome;nucleoplasm	GO:0005694;GO:0005654	0.25	0.5	1	0.3345	CBX3;CENPA;HIST1H2BG;HIST1H3A;NUP50;SV40_NLS	GO:0005654	GO:0000785;GO:0005634	GO:0005694
ARMC10	2	mitochondrial outer membrane;peroxisome	GO:0005741;GO:0005777	0.28571	0.5	1	0.298	AKAP1_target;PXMP2	GO:0005739	GO:0005739;GO:0043226	GO:0005741
SNX12	18	endosome;lysosome	GO:0005768;GO:0005764	0.13793	1	0.5	0.4455	LAMP2;LAMP3;LAMTOR1;LAMTOR1_target_peptide		GO:0005768	GO:0005768
SCAF1	3	nuclear body;nucleolus	GO:0016604;GO:0005730	0.25	0.83333	1	0	DDX23;DHX40;DHX8;PARP1;RPL31	GO:0005654	GO:0005634
WBP11	22	chromosome;nucleoplasm	GO:0005694;GO:0005654	0.20833	0.625	1	0.24925	DDX23;DHX8;NUP50;SV40_NLS;TERF2IP	GO:0005654	GO:0005634	GO:0005654
NASP	22	chromosome;nucleoplasm	GO:0005694;GO:0005654	0.08333	1	0.5	0.49875	ASF1A;HIST1H3A	GO:0005654		GO:0005694
PDCD4	22	chromosome;nucleoplasm	GO:0005694;GO:0005654	0.08333	1	0.5	0.49775	SV40_NLS;TERF2IP	GO:0005654		GO:0005694
NECTIN2	20	cell junction;plasma membrane	GO:0030054;GO:0005886	0.5122	0.56757	1	0	ARF6;CAV1;CXADR;DIRAS3;EPB41L4A_Cterm;FLOT1;GJA1;GJD3;KRAS_Q61H;KRAS_target;LYN;LYN_target;MARCKS;MARCKS_target;MLLT4;OCLN;PARD3;RAB35;RHOB;STX4;TJP2	GO:0030054	GO:0005886
ARNT	22	chromosome;nucleoplasm	GO:0005694;GO:0005654	0.08333	1	0.5	0.496	ASF1A;TERF2IP	GO:0005634;GO:0016604		GO:0005694
TYW1	19	nuclear outer membrane-endoplasmic reticulum membrane network	GO:0042175	0.78947	0.78947	0.5	0	ATP2A1;BCAP31;CKAP4;CYP2C1_sigseq;DERL1;EMD;LNPK_Nterm;LRRC59_Nterm;RPN1;RPN2;SEC61B_Nterm;SEC62;SSR1;STIM1;SYNE3_Nterm		GO:0005789
HMGB3	22	chromosome;nucleoplasm	GO:0005694;GO:0005654	0.08333	0.4	1	0.5955	CBX3;HIST1H2BG	GO:0005634	GO:0000785	GO:0005694
SLBP	3	nuclear body;nucleolus	GO:0016604;GO:0005730	0.1	1	0.5	0.47875	COIL;UTP4	GO:0005634;GO:0005730		GO:0016604
XXYLT1	4	endoplasmic reticulum lumen	GO:0005788	0.375	1	0.5	0.20375	LRRC59_Cterm;SEC61B_Cterm;VAPA		GO:0005783	GO:0005788
SEC23B	9	Golgi apparatus	GO:0005794	0.1	1	0.5	0.478	EBAG9	GO:0043231		GO:0005794
ANO10	19	nuclear outer membrane-endoplasmic reticulum membrane network	GO:0042175	0.63158	0.8	0.5	0.145	ATP2A1;BCAP31;CYP2C1_sigseq;ELOVL5;EMD;LNPK_Nterm;LRRC59_Nterm;RPN1;RPN2;SEC61B_Nterm;SEC62;SSR1		GO:0005789	GO:0042175
MED26	22	chromosome;nucleoplasm	GO:0005694;GO:0005654	0.04167	1	0.5	0.53475	POLR2C	GO:0005654;GO:0043231		GO:0005654
ATL1	19	nuclear outer membrane-endoplasmic reticulum membrane network	GO:0042175	0.84211	0.66667	0	0.567	ATP2A1;BCAP31;CKAP4;CYP2C1_sigseq;DERL1;EMD;LNPK_Cterm;LNPK_Nterm;LRRC59_Nterm;REEP5;RPN1;RPN2;SEC61B_Nterm;SEC62;SSR1;STIM1			GO:0042175
CDH2	20	cell junction;plasma membrane	GO:0030054;GO:0005886	0.04878	0.66667	0.5	0.85875	CTNNB1;PARD3	GO:0005886;GO:0030054		GO:0030054
SRCAP	22	chromosome;nucleoplasm	GO:0005694;GO:0005654	0.29167	0.7	0.5	0.5825	APEX1;ASF1A;ASH2L;HIST1H2BG;HIST1H3A;SV40_NLS;TERF2IP	GO:0005654;GO:0016604		GO:0005694
ADAM9	20	cell junction;plasma membrane	GO:0030054;GO:0005886	0.02439	1	0.5	0.54825	KRAS_target		GO:0005886	GO:0005886
AHCTF1	24	nuclear pore	GO:0005643	0.66667	0.18182	0.5	0.7235	NUP155_Nterm;NUP50		GO:0005634	GO:0005643
BDP1	22	chromosome;nucleoplasm	GO:0005694;GO:0005654	0.04167	1	0.5	0.53	ASH2L		GO:0005634	GO:0005694
KATNA1	15	microtubule cytoskeleton	GO:0015630	0.04167	1	0.5	0.528	CAMSAP2	GO:0005815		GO:0015630
RP2	20	cell junction;plasma membrane	GO:0030054;GO:0005886	0.09756	0.8	1	0.17175	ARF6;KRAS_Q61H;KRAS_target;RHOB	GO:0005886	GO:0005886	GO:0005886
IMMP1L	21	mitochondrial inner membrane;mitochondrial intermembrane space;mitochondrial matrix	GO:0005743;GO:0005758;GO:0005759	0.1	1	0.5	0.469	SFXN1		GO:0043226	GO:0005743
RAB11FIP3	18	endosome;lysosome	GO:0005768;GO:0005764	0.03448	1	0.5	0.5345	RAB11A	GO:0043231		GO:0005768
TIAM1	20	cell junction;plasma membrane	GO:0030054;GO:0005886	0.26829	0.6875	0.5	0.6125	ARF6;CAV1;DIRAS3;FLOT1;GJA1;KRAS_Q61H;KRAS_target;LYN;OCLN;RAB35;RHOB	GO:0030054		GO:0030054
SYBU	15	microtubule cytoskeleton	GO:0015630	0.08333	1	0.5	0.4845	MAPRE1;MAPRE3		GO:0043226	GO:0015630
CYB5A	19	nuclear outer membrane-endoplasmic reticulum membrane network	GO:0042175	0.84211	0.64	0	0.5855	ATP2A1;BCAP31;CKAP4;CYP2C1_sigseq;DERL1;ELOVL5;EMD;LNPK_Nterm;LRRC59_Nterm;REEP5;RPN1;RPN2;SEC61B_Nterm;SEC62;SSR1;STIM1			GO:0042175
TRIT1	21	mitochondrial inner membrane;mitochondrial intermembrane space;mitochondrial matrix	GO:0005743;GO:0005758;GO:0005759	0.2	1	0.5	0.3675	COX8A_target;PDHA1		GO:0005759	GO:0005759
RBBP6	3	nuclear body;nucleolus	GO:0016604;GO:0005730	0.2	0.57143	1	0.2945	DDX23;DHX40;DHX8;TERF2IP	GO:0016607	GO:0005634	GO:0016604
PRPF4	3	nuclear body;nucleolus	GO:0016604;GO:0005730	0.1	0.66667	1	0.299	COIL;PRPF8	GO:0016607	GO:0005634	GO:0016604
CDK11A	3	nuclear body;nucleolus	GO:0016604;GO:0005730	0.5	0.83333	0.5	0.23225	CD3EAP;COIL;DDX23;DHX40;DHX8;PARP1;POLR1E;RPL31;RPS24;ZNF330_target	GO:0016607		GO:0016604
SUPT5H	22	chromosome;nucleoplasm	GO:0005694;GO:0005654	0.375	0.5	0.5	0.6905	APEX1;CBX3;COIL;DDX23;DHX40;HIST1H2BG;NUP50;SV40_NLS;TERF2IP	GO:0005654		GO:0005654
KDM3B	22	chromosome;nucleoplasm	GO:0005694;GO:0005654	0.08333	1	0.5	0.482	NUP50;TERF2IP	GO:0005654		GO:0005694
ZYX	20	cell junction;plasma membrane	GO:0030054;GO:0005886	0.07317	0.75	0.5	0.7415	MARCKS;VASP;VCL	GO:0005925		GO:0030054
DNAJC14	19	nuclear outer membrane-endoplasmic reticulum membrane network	GO:0042175	0.15789	1	0.5	0.40575	DERL1;SEC61B_Nterm;SEC62		GO:0005789	GO:0042175
TRAPPC9	18	endosome;lysosome	GO:0005768;GO:0005764	0.13793	1	0.5	0.4255	LAMTOR1;LAMTOR1_target_peptide;RAB11A;STX6	GO:0043231		GO:0005768
SCML2	22	chromosome;nucleoplasm	GO:0005694;GO:0005654	0.125	1	0.5	0.43475	APEX1;CBX3;HIST1H2BG		GO:0005634	GO:0005694
NPM3	3	nuclear body;nucleolus	GO:0016604;GO:0005730	0.1	1	0.5	0.4595	RPL31;RPS6	GO:0005730		GO:0005730
DENND1A	6	clathrin coat	GO:0030118	0.66667	1	0	0.392	AP2B1;CLTA			GO:0030118
CDK12	3	nuclear body;nucleolus	GO:0016604;GO:0005730	0.15	0.6	1	0.30775	DDX23;DHX8;TERF2IP	GO:0005634	GO:0005634	GO:0016604
SEC11A	4	endoplasmic reticulum lumen	GO:0005788	0.25	1	0.5	0.30775	LRRC59_Cterm;PDIA4		GO:0005783	GO:0005788
SEC24B	9	Golgi apparatus	GO:0005794	0.7	0.20588	0.5	0.65175	B3GAT1;EBAG9;GOLGA2;RAB3B_Nterm;RAB9A;STX6;ZFPL1	GO:0043231		GO:0005794
KIDINS220	20	cell junction;plasma membrane	GO:0030054;GO:0005886	0.5122	0.5	0.5	0.545	CAV1;CTNNA1;DIRAS3;EPB41L4A_Cterm;EZR;FLOT1;GJA1;GJD3;KRAS_Q61H;KRAS_target;LCK;LYN;MARCKS;MLLT4;OCLN;PARD3;RAB35;RHOB;STX4;VCL;ZYX		GO:0005886	GO:0005886
CAMSAP3	15	microtubule cytoskeleton	GO:0015630	0.45833	0.55	0.5	0.54725	CAMSAP2;CEP135;DCTN1;KIF2A;MAPRE1;MAPRE3;NDC80;PCM1;TRIM36_Cterm;TRIM36_Nterm;TUBA4A	GO:0005813		GO:0015630
RNF40	22	chromosome;nucleoplasm	GO:0005694;GO:0005654	0.04167	1	0.5	0.51375	TERF2IP	GO:0005654		GO:0005694
MTCH1	2	mitochondrial outer membrane;peroxisome	GO:0005741;GO:0005777	0.14286	1	0.5	0.41225	AKAP1_target		GO:0005739	GO:0005741
MYO5A	18	endosome;lysosome	GO:0005768;GO:0005764	0.37931	0.6875	0.5	0.48825	LAMP1;LAMP2;LAMP3;LAMTOR1;LAMTOR1_target_peptide;RAB11A;RAB35;RAB3B_Nterm;RAB4A;RAB9A;STX7		GO:0005768	GO:0005768
KIAA1522	20	cell junction;plasma membrane	GO:0030054;GO:0005886	0.26829	0.78571	1	0	CAV1;FLOT1;KRAS_Q61H;KRAS_target;LCK;LYN;MARCKS;OCLN;RAB35;RHOB;VASP	GO:0005886;GO:0030054	GO:0005886
NF1	20	cell junction;plasma membrane	GO:0030054;GO:0005886	0.12195	0.83333	0.5	0.598	FLOT1;KRAS_Q61H;LCK;LYN;RHOB		GO:0005886	GO:0005886
NUP35	24	nuclear pore	GO:0005643	0.66667	0.18182	0.5	0.70475	NUP155_Cterm;NUP155_Nterm		GO:0005643	GO:0005643
IFT81	10	centrosome	GO:0005813	0.18182	1	0.5	0.37125	NDC80;PCM1	GO:0005813		GO:0005813
SPTLC1	19	nuclear outer membrane-endoplasmic reticulum membrane network	GO:0042175	0.31579	0.85714	0.5	0.38	ATP2A1;CYP2C1_sigseq;DERL1;EMD;SEC61B_Nterm;SEC62		GO:0005789	GO:0042175
SRP54	19	nuclear outer membrane-endoplasmic reticulum membrane network	GO:0042175	0.36842	0.58333	0.5	0.60075	CKAP4;EMD;LRRC59_Nterm;SEC61B_Nterm;SEC62;SSR1;STIM1		GO:0005789	GO:0042175
ZNF592	22	chromosome;nucleoplasm	GO:0005694;GO:0005654	0.16667	0.57143	1	0.31425	ASF1A;HIST1H2BG;SV40_NLS;TERF2IP	GO:0005654	GO:0005634	GO:0005694
ZMAT2	22	chromosome;nucleoplasm	GO:0005694;GO:0005654	0.375	0.5	1	0.17725	ASF1A;CBX3;CENPA;COIL;HIST1H2BG;HIST1H3A;NUP50;SV40_NLS;TERF2IP	GO:0005634	GO:0005634	GO:0005654
SUPT6H	22	chromosome;nucleoplasm	GO:0005694;GO:0005654	0.29167	0.63636	0.5	0.624	COIL;DDX23;DHX40;NUP50;POLR2C;SV40_NLS;TERF2IP	GO:0005654		GO:0005654
CHD3	22	chromosome;nucleoplasm	GO:0005694;GO:0005654	0.20833	0.71429	0.5	0.62925	CBX3;CENPA;HIST1H2BG;HIST1H3A;TERF2IP	GO:0005634		GO:0005654
FKBP2	4	endoplasmic reticulum lumen	GO:0005788	0.25	1	0.5	0.30175	LRRC59_Cterm;PDIA4		GO:0005783;GO:0005788	GO:0005788
MARC1	2	mitochondrial outer membrane;peroxisome	GO:0005741;GO:0005777	0.14286	0.5	1	0.40725	AKAP1_target	GO:0005739	GO:0005741	GO:0005741
LENG8	3	nuclear body;nucleolus	GO:0016604;GO:0005730	0.35	0.7	1	0	DHX40;DHX8;FBL;NIFK;NOP56;RPL31;RPS6	GO:0005634	GO:0005634
ALKBH5	22	chromosome;nucleoplasm	GO:0005694;GO:0005654	0.08333	0.5	1	0.4655	HIST1H2BG;NCBP3	GO:0005654	GO:0005634	GO:0005654
SACM1L	19	nuclear outer membrane-endoplasmic reticulum membrane network	GO:0042175	0.05263	1	0.5	0.496	CYP2C1_sigseq		GO:0005789	GO:0042175
PLXNA1	20	cell junction;plasma membrane	GO:0030054;GO:0005886	0.14634	0.85714	0.5	0.54375	ARF6;KRAS_Q61H;KRAS_target;LYN;RAB35;RHOB		GO:0005886	GO:0005886
SLCO4A1	20	cell junction;plasma membrane	GO:0030054;GO:0005886	0.12195	0.45455	1	0.4705	KRAS_Q61H;KRAS_target;MARCKS_target;RAB35;RHOB	GO:0030054	GO:0005886	GO:0005886
GGCX	19	nuclear outer membrane-endoplasmic reticulum membrane network	GO:0042175	0.21053	1	0.5	0.33625	ATP2A1;CYP2C1_sigseq;DERL1;SEC62		GO:0005789	GO:0042175
BCORL1	22	chromosome;nucleoplasm	GO:0005694;GO:0005654	0.16667	0.44444	1	0.4355	APEX1;ASF1A;CENPA;COIL	GO:0005654	GO:0005634	GO:0005694
NDUFA2	21	mitochondrial inner membrane;mitochondrial intermembrane space;mitochondrial matrix	GO:0005743;GO:0005758;GO:0005759	0.1	1	0.5	0.446	COX4I1		GO:0005739;GO:0005759	GO:0005759
BAP1	22	chromosome;nucleoplasm	GO:0005694;GO:0005654	0.04167	0.5	1	0.504	TERF2IP	GO:0005654	GO:0005634	GO:0005694
CIZ1	22	chromosome;nucleoplasm	GO:0005694;GO:0005654	0.16667	0.5	1	0.37875	APEX1;HIST1H2BG;SV40_NLS;TERF2IP	GO:0005654	GO:0005634	GO:0005694
RNF2	22	chromosome;nucleoplasm	GO:0005694;GO:0005654	0.04167	0.33333	1	0.67025	HIST1H2BG	GO:0005654;GO:0016604	GO:0000785;GO:0005634	GO:0005654
STAG2	22	chromosome;nucleoplasm	GO:0005694;GO:0005654	0.25	0.66667	0.5	0.6275	APEX1;CBX3;CENPA;COIL;HIST1H2BG;SV40_NLS		GO:0000785;GO:0005634	GO:0005694
ERCC5	22	chromosome;nucleoplasm	GO:0005694;GO:0005654	0.25	0.85714	0.5	0.43675	APEX1;CENPA;DHX40;HIST1H2BG;SV40_NLS;TERF2IP	GO:0005654		GO:0005694
BEND3	22	chromosome;nucleoplasm	GO:0005694;GO:0005654	0.20833	0.5	1	0.3345	ASF1A;CENPA;DHX40;SV40_NLS;TERF2IP	GO:0005654	GO:0000785;GO:0005634	GO:0005694
C1orf174	22	chromosome;nucleoplasm	GO:0005694;GO:0005654	0.04167	1	1	0	HIST1H2BG	GO:0005634	GO:0005634
ZNF566	22	chromosome;nucleoplasm	GO:0005694;GO:0005654	0.04167	1	1	0	CBX3	GO:0005634	GO:0005634
CLCN7	18	endosome;lysosome	GO:0005768;GO:0005764	0.55172	0.37209	0.5	0.61775	ARF6;LAMP1;LAMP2;LAMP3;LAMTOR1;LAMTOR1_target_peptide;RAB11A;RAB35;RAB3B_Nterm;RAB4A;RAB5A;RAB5C;RAB9A;RHOB;STX6;STX7		GO:0005764	GO:0005764
ROR2	20	cell junction;plasma membrane	GO:0030054;GO:0005886	0.5122	0.58333	0.5	0.44475	ARF6;CAV1;CXADR;DIRAS3;EPB41L4A_Cterm;FLOT1;GJA1;GJD3;KRAS_Q61H;KRAS_target;LCK;LYN;MARCKS;MARCKS_target;MLLT4;OCLN;PANX1;PARD3;RAB35;RHOB;STX4		GO:0005886	GO:0005886
GNL3L	3	nuclear body;nucleolus	GO:0016604;GO:0005730	0.4	0.66667	0.5	0.47275	CD3EAP;EIF6;NIFK;NOP56;RPL31;RPS24;RPS6;ZNF330_target	GO:0005634;GO:0005730		GO:0005730
MRC2	18	endosome;lysosome	GO:0005768;GO:0005764	0.06897	1	0.5	0.46975	RAB11A;RAB4A		GO:0005768	GO:0005764
HPS3	18	endosome;lysosome	GO:0005768;GO:0005764	0.03448	1	0.5	0.504	RAB9A		GO:0005768	GO:0005764
EPHA4	20	cell junction;plasma membrane	GO:0030054;GO:0005886	0.12195	0.83333	0.5	0.582	CAV1;GJA1;KRAS_target;LYN;OCLN		GO:0005886	GO:0005886
INSR	20	cell junction;plasma membrane	GO:0030054;GO:0005886	0.14634	0.75	0.5	0.6405	GJA1;GJD3;KRAS_Q61H;KRAS_target;OCLN;RHOB		GO:0005886	GO:0005886
RHOT2	2	mitochondrial outer membrane;peroxisome	GO:0005741;GO:0005777	0.42857	0.5	0.5	0.60775	AKAP1;AKAP1_target;PXMP2		GO:0005739;GO:0005741	GO:0005741
MYO1E	20	cell junction;plasma membrane	GO:0030054;GO:0005886	0.04878	1	0.5	0.4865	LYN;RHOB		GO:0005886	GO:0005886
HEG1	18	endosome;lysosome	GO:0005768;GO:0005764	0.03448	1	1	0	RAB11A	GO:0043231	GO:0043226
CTSA	4	endoplasmic reticulum lumen	GO:0005788	0.25	1	0.5	0.28325	CALR3;LRRC59_Cterm	GO:0043231		GO:0005788
TRPM7	19	nuclear outer membrane-endoplasmic reticulum membrane network	GO:0042175	0.78947	0.33333	0.5	0.4095	ATP2A1;BCAP31;CKAP4;CYP2C1_sigseq;ELOVL5;EMD;LNPK_Nterm;LRRC59_Nterm;RAB2A;RPN1;RPN2;SEC61B_Nterm;SEC62;SSR1;SYNE3_Nterm		GO:0005789	GO:0042175
ZFYVE16	18	endosome;lysosome	GO:0005768;GO:0005764	0.41379	0.63158	0.5	0.48625	ANKFY1;LAMP2;LAMP3;LAMTOR1;LAMTOR1_target_peptide;RAB4A;RAB5A;RAB5C;RAB9A;RHOB;STX6;STX7	GO:0043231		GO:0005768
MSH6	22	chromosome;nucleoplasm	GO:0005694;GO:0005654	0.125	0.75	0.5	0.6555	CENPA;COIL;HIST1H2BG	GO:0005654;GO:0043231		GO:0005694
DYNC1LI1	15	microtubule cytoskeleton	GO:0015630	0.25	0.75	0.5	0.5295	ACTR1A;DCTN1;DCTN2;DYNC1I2;PAFAH1B1;TUBA4A	GO:0005813		GO:0015630
METTL15	21	mitochondrial inner membrane;mitochondrial intermembrane space;mitochondrial matrix	GO:0005743;GO:0005758;GO:0005759	0.4	1	0.5	0.1295	AARS2;COX8A_target;CS;PDHA1		GO:0005759	GO:0005759
SLC7A11	20	cell junction;plasma membrane	GO:0030054;GO:0005886	0.17073	0.77778	0.5	0.581	ARF6;CAV1;KRAS_Q61H;KRAS_target;LYN;LYN_target;MARCKS_target		GO:0005886	GO:0005886
CCP110	10	centrosome	GO:0005813	0.54545	0.23077	0.5	0.7525	CDK5RAP2;CEP135;LATS1;NDC80;PCM1;SASS6	GO:0005813		GO:0005813
GRIPAP1	18	endosome;lysosome	GO:0005768;GO:0005764	0.34483	0.76923	0.5	0.4145	LAMP2;LAMTOR1;LAMTOR1_target_peptide;RAB11A;RAB35;RAB4A;RAB5A;RAB9A;STX6;STX7	GO:0043231		GO:0005768
MTFR2	2	mitochondrial outer membrane;peroxisome	GO:0005741;GO:0005777	0.42857	0.6	1	0	AKAP1;AKAP1_target;PXMP2	GO:0043231	GO:0043226
RB1	22	chromosome;nucleoplasm	GO:0005694;GO:0005654	0.125	0.75	0.5	0.65325	HIST1H2BG;SV40_NLS;TERF2IP	GO:0005654		GO:0005694
MTX2	21	mitochondrial inner membrane;mitochondrial intermembrane space;mitochondrial matrix	GO:0005743;GO:0005758;GO:0005759	0.1	0.5	1	0.428	COX4I1	GO:0005739	GO:0005739;GO:0005759	GO:0005743
DACH1	22	chromosome;nucleoplasm	GO:0005694;GO:0005654	0.29167	0.77778	0.5	0.458	APEX1;CBX3;COIL;HIST1H2BG;NUP50;SV40_NLS;TERF2IP	GO:0005654;GO:0043231		GO:0005694
BCLAF1	3	nuclear body;nucleolus	GO:0016604;GO:0005730	0.15	1	0.5	0.37725	DDX23;DHX40;DHX8	GO:0016607		GO:0016604
SCD	19	nuclear outer membrane-endoplasmic reticulum membrane network	GO:0042175	0.26316	0.71429	0.5	0.549	CKAP4;CYP2C1_sigseq;RPN1;SEC62;SSR1		GO:0005789	GO:0042175
SLC9A7	18	endosome;lysosome	GO:0005768;GO:0005764	0.03448	1	0.5	0.49175	RAB4A	GO:0043231		GO:0005768
ZNF24	22	chromosome;nucleoplasm	GO:0005694;GO:0005654	0.16667	0.5	1	0.35925	APEX1;CBX3;COIL;HIST1H2BG	GO:0005634	GO:0005634	GO:0005694
EPN1	6	clathrin coat	GO:0030118	1	0.33333	0	0.69225	AP2B1;CLTA;CLTB			GO:0030118
NUP160	24	nuclear pore	GO:0005643	0.66667	0.11111	0.5	0.74775	NUP155_Cterm;NUP155_Nterm		GO:0005643	GO:0005643
CBX1	22	chromosome;nucleoplasm	GO:0005694;GO:0005654	0.125	0.75	0.5	0.65025	CBX3;HIST1H2BG;TERF2IP	GO:0005634;GO:0016604		GO:0005694
PHF14	22	chromosome;nucleoplasm	GO:0005694;GO:0005654	0.125	0.6	1	0.29975	ASF1A;CENPA;HIST1H2BG	GO:0005634;GO:0043231	GO:0000785;GO:0005634	GO:0005694
SLC12A6	18	endosome;lysosome	GO:0005768;GO:0005764	0.27586	0.57143	1	0.17675	LAMTOR1_target_peptide;RAB3B_Nterm;RAB4A;RAB5A;RAB5C;RHOB;STX6;STX7	GO:0043231	GO:0005768	GO:0005768
SIX4	22	chromosome;nucleoplasm	GO:0005694;GO:0005654	0.08333	1	0.5	0.4405	CBX3;SV40_NLS	GO:0005654		GO:0005694
OCIAD1	2	mitochondrial outer membrane;peroxisome	GO:0005741;GO:0005777	0.85714	0.16667	1	0	ACBD5;AKAP1;AKAP1_target;PEX14;PEX3;PXMP2	GO:0005739	GO:0005739
CCNK	3	nuclear body;nucleolus	GO:0016604;GO:0005730	0.1	0.66667	1	0.255	DDX23;DHX8	GO:0005654	GO:0005634	GO:0016604
UBN1	22	chromosome;nucleoplasm	GO:0005694;GO:0005654	0.04167	0.5	1	0.48	ASF1A	GO:0005654;GO:0016604	GO:0005634	GO:0005694
ACAD11	2	mitochondrial outer membrane;peroxisome	GO:0005741;GO:0005777	0.14286	1	0.5	0.37825	AGPS		GO:0005777	GO:0005777
TLK2	22	chromosome;nucleoplasm	GO:0005694;GO:0005654	0.125	1	0.5	0.39525	ASF1A;NUP50;TERF2IP		GO:0000785	GO:0005694
TRAPPC10	18	endosome;lysosome	GO:0005768;GO:0005764	0.06897	1	0.5	0.45125	RAB11A;STX6		GO:0043226	GO:0005768
CEP55	10	centrosome	GO:0005813	0.63636	0.25	0.5	0.63375	CCDC14;CEP135;DCTN2;LATS1;NDC80;PCM1;PCNT	GO:0005815		GO:0005813
CCDC138	10	centrosome	GO:0005813	0.81818	0.3913	0.5	0.31025	CCDC14;CEP135;DCTN2;LATS1;NDC80;PCM1;PCNT;SASS6;STIL		GO:0043226	GO:0005813
LLGL1	20	cell junction;plasma membrane	GO:0030054;GO:0005886	0.53659	0.55	0.5	0.432	ARF6;CAV1;CXADR;DIRAS3;EPB41L4A_Cterm;FLOT1;GJA1;GJD3;KRAS_Q61H;KRAS_target;LCK;LYN;LYN_target;MARCKS;MARCKS_target;MLLT4;OCLN;PANX1;PARD3;RAB35;RHOB;STX4		GO:0005886	GO:0030054
BUD31	22	chromosome;nucleoplasm	GO:0005694;GO:0005654	0.25	0.54545	1	0.2215	CBX3;CENPA;COIL;HIST1H2BG;NUP50;PRPF8	GO:0005634	GO:0005634	GO:0005694
RPA1	22	chromosome;nucleoplasm	GO:0005694;GO:0005654	0.125	0.75	0.5	0.6415	HIST1H3A;SV40_NLS;TERF2IP	GO:0005654		GO:0005694
TNS3	20	cell junction;plasma membrane	GO:0030054;GO:0005886	0.02439	1	0.5	0.492	Pxn	GO:0005925		GO:0030054
SFSWAP	3	nuclear body;nucleolus	GO:0016604;GO:0005730	0.15	0.6	1	0.264	DDX23;DHX8;TERF2IP	GO:0005634	GO:0005634	GO:0016604
EMC7	19	nuclear outer membrane-endoplasmic reticulum membrane network	GO:0042175	0.42105	0.72727	0.5	0.36525	ATP2A1;BCAP31;CYP2C1_sigseq;DERL1;RPN1;RPN2;SEC61B_Nterm;SEC62		GO:0005789	GO:0042175
XRCC6	22	chromosome;nucleoplasm	GO:0005694;GO:0005654	0.29167	0.5	0.5	0.72175	APEX1;CBX3;CENPA;HIST1H2BG;HIST1H3A;NUP50;TERF2IP	GO:0005654		GO:0005694
PEX5	2	mitochondrial outer membrane;peroxisome	GO:0005741;GO:0005777	0.71429	0.45455	0	0.84425	ACBD5;AGPS;PEX14;PEX3;PXMP2			GO:0005777
MED27	22	chromosome;nucleoplasm	GO:0005694;GO:0005654	0.04167	1	0.5	0.471	SV40_NLS	GO:0005634		GO:0005654
MARVELD2	20	cell junction;plasma membrane	GO:0030054;GO:0005886	0.31707	0.52	0.5	0.67525	ARF6;CAV1;CXADR;DIRAS3;GJA1;GJD3;KRAS_Q61H;KRAS_target;LYN;OCLN;PARD3;RAB35;RHOB	GO:0030054		GO:0030054
GOSR1	9	Golgi apparatus	GO:0005794	0.5	0.38462	0.5	0.62725	B3GAT1;EBAG9;RAB2A;RAB9A;ZFPL1		GO:0005794	GO:0005794
MAPT	15	microtubule cytoskeleton	GO:0015630	0.16667	1	0	0.84475	DCTN1;MAPRE1;MAPRE3;TRIM36_Cterm			GO:0015630
ALDH9A1	21	mitochondrial inner membrane;mitochondrial intermembrane space;mitochondrial matrix	GO:0005743;GO:0005758;GO:0005759	0.1	1	0.5	0.4055	PDHA1		GO:0005759	GO:0005759
ALDH3A2	19	nuclear outer membrane-endoplasmic reticulum membrane network	GO:0042175	0.94737	0.27692	0.5	0.28025	ATP2A1;BCAP31;CKAP4;CYP2C1_sigseq;DERL1;ELOVL5;EMD;LNPK_Cterm;LNPK_Nterm;LRRC59_Nterm;REEP5;RPN1;RPN2;SEC61B_Nterm;SEC62;SSR1;STIM1;SYNE3_Nterm		GO:0005789	GO:0042175
CASK	20	cell junction;plasma membrane	GO:0030054;GO:0005886	0.26829	0.73333	0.5	0.50075	ARF6;CAV1;EPB41L4A_Cterm;FLOT1;GJA1;KRAS_Q61H;KRAS_target;LYN;OCLN;RAB35;RHOB		GO:0005886	GO:0030054
LLGL2	20	cell junction;plasma membrane	GO:0030054;GO:0005886	0.04878	1	0.5	0.4535	ARF6;KRAS_target		GO:0005886	GO:0030054
CEP95	10	centrosome	GO:0005813	0.27273	1	0.5	0.2295	CEP135;NDC80;PCM1	GO:0005813		GO:0005813
LIG1	22	chromosome;nucleoplasm	GO:0005694;GO:0005654	0.125	0.75	0.5	0.62675	APEX1;CBX3;SV40_NLS	GO:0005654;GO:0043231		GO:0005694
PI4K2A	18	endosome;lysosome	GO:0005768;GO:0005764	0.06897	1	0.5	0.432	LAMP2;RAB9A		GO:0005764;GO:0005768	GO:0005768
COL14A1	4	endoplasmic reticulum lumen	GO:0005788	0.5	1	0.5	0	LRRC59_Cterm;PDIA4;SEC61B_Cterm;SYNE3_Cterm	GO:0043231
DDX54	3	nuclear body;nucleolus	GO:0016604;GO:0005730	0.6	0.4	1	0	CD3EAP;COIL;DDX23;DHX40;EIF6;NIFK;NOP56;PARP1;POLR1E;RPL31;RPS24;ZNF330_target	GO:0005634;GO:0005730	GO:0005634
HSPA13	4	endoplasmic reticulum lumen	GO:0005788	0.5	1	0.5	0	LRRC59_Cterm;SEC61B_Cterm;SYNE3_Cterm;VAPA		GO:0005783
NT5DC2	21	mitochondrial inner membrane;mitochondrial intermembrane space;mitochondrial matrix	GO:0005743;GO:0005758;GO:0005759	0.5	1	0.5	0	AARS2;COX8A_target;CS;PDHA1;TRAP1		GO:0005759
SDHAF3	21	mitochondrial inner membrane;mitochondrial intermembrane space;mitochondrial matrix	GO:0005743;GO:0005758;GO:0005759	0.5	1	0.5	0	AARS2;COX8A_target;CS;PDHA1;TRAP1	GO:0005739
CTDP1	22	chromosome;nucleoplasm	GO:0005694;GO:0005654	0.04167	1	0.5	0.45725	POLR2C	GO:0005654;GO:0043231		GO:0005654
DCTN4	15	microtubule cytoskeleton	GO:0015630	0.20833	0.83333	0.5	0.4565	ACTR1A;DCTN1;DYNC1I2;MAPRE1;PAFAH1B1	GO:0005813		GO:0015630
SPRY1	18	endosome;lysosome	GO:0005768;GO:0005764	0.10345	1	0.5	0.39425	LAMP2;LAMTOR1_target_peptide;RAB5C		GO:0005768	GO:0005768
USP28	22	chromosome;nucleoplasm	GO:0005694;GO:0005654	0.08333	1	0.5	0.41375	NUP50;TERF2IP	GO:0005654;GO:0016604		GO:0005694
PPFIBP1	20	cell junction;plasma membrane	GO:0030054;GO:0005886	0.58537	0.58537	0.5	0.32575	ANK3;ARF6;CAV1;CXADR;DIRAS3;EPB41L4A_Cterm;EZR;FLOT1;GJA1;GJD3;KRAS_Q61H;KRAS_target;LCK;LYN;LYN_target;MARCKS;MARCKS_target;MLLT4;OCLN;PANX1;PARD3;RAB35;RHOB;STX4	GO:0005886		GO:0030054
SRSF11	3	nuclear body;nucleolus	GO:0016604;GO:0005730	0.15	1	0.5	0.3455	DDX23;DHX8;TERF2IP	GO:0016607		GO:0016604
GFM2	21	mitochondrial inner membrane;mitochondrial intermembrane space;mitochondrial matrix	GO:0005743;GO:0005758;GO:0005759	0.1	1	0.5	0.395	PDHA1		GO:0005739;GO:0005759	GO:0005759
SCARA3	18	endosome;lysosome	GO:0005768;GO:0005764	0.17241	1	0.5	0.3225	LAMP2;LAMTOR1_target_peptide;RAB11A;RAB5C;STX7		GO:0043226	GO:0005768
MLLT6	22	chromosome;nucleoplasm	GO:0005694;GO:0005654	0.16667	0.4	1	0.42625	ASF1A;CENPA;COIL;SV40_NLS	GO:0005634	GO:0005634	GO:0005654
ZKSCAN4	22	chromosome;nucleoplasm	GO:0005694;GO:0005654	0.25	0.5	1	0.2425	APEX1;CBX3;CENPA;COIL;HIST1H2BG;SV40_NLS	GO:0005654	GO:0005634	GO:0005694
MSH2	22	chromosome;nucleoplasm	GO:0005694;GO:0005654	0.16667	0.66667	0.5	0.659	COIL;HIST1H2BG;SV40_NLS;TERF2IP	GO:0005654;GO:0043231		GO:0005694
LRRC59	19	nuclear outer membrane-endoplasmic reticulum membrane network	GO:0042175	0.84211	0.30189	0.5	0.3475	ATP2A1;BCAP31;CKAP4;CYP2C1_sigseq;DERL1;ELOVL5;EMD;LNPK_Cterm;LNPK_Nterm;REEP5;RPN1;RPN2;SEC61B_Nterm;SEC62;SSR1;STIM1		GO:0005789	GO:0042175
CENPV	22	chromosome;nucleoplasm	GO:0005694;GO:0005654	0.04167	1	0.5	0.44825	HIST1H2BG		GO:0000785;GO:0005634	GO:0005694
SLC35A3	4	endoplasmic reticulum lumen	GO:0005788	0.5	0.8	0.5	0.18975	LRRC59_Cterm;PDIA4;SEC61B_Cterm;SYNE3_Cterm		GO:0005783;GO:0043226	GO:0005788
POLA2	22	chromosome;nucleoplasm	GO:0005694;GO:0005654	0.08333	1	0.5	0.40425	HIST1H2BG;TERF2IP	GO:0005654		GO:0005694
MTFR1	2	mitochondrial outer membrane;peroxisome	GO:0005741;GO:0005777	0.28571	0.5	1	0.20175	AKAP1_target;PXMP2	GO:0005739	GO:0005739;GO:0005741	GO:0005741
DNAJC11	21	mitochondrial inner membrane;mitochondrial intermembrane space;mitochondrial matrix	GO:0005743;GO:0005758;GO:0005759	0.3	0.75	0.5	0.43575	AIFM1;COX4I1;PHB2		GO:0005739;GO:0005743	GO:0005743
EPB41L4B	20	cell junction;plasma membrane	GO:0030054;GO:0005886	0.21951	0.9	0.5	0.36575	ARF6;CXADR;GJA1;GJD3;KRAS_Q61H;KRAS_target;LYN;OCLN;RAB35	GO:0005886		GO:0030054
CSPP1	10	centrosome	GO:0005813	0.54545	0.42857	0.5	0.511	CCDC14;CEP135;NDC80;PCM1;PCNT;SASS6	GO:0005815		GO:0005813
NPTN	20	cell junction;plasma membrane	GO:0030054;GO:0005886	0.02439	1	0.5	0.4595	RHOB		GO:0005886	GO:0005886
MPHOSPH8	22	chromosome;nucleoplasm	GO:0005694;GO:0005654	0.04167	0.5	1	0.44	HIST1H2BG	GO:0005634	GO:0000785;GO:0005634	GO:0005694
SLC1A4	20	cell junction;plasma membrane	GO:0030054;GO:0005886	0.04878	1	0.5	0.43175	KRAS_Q61H;KRAS_target		GO:0005886	GO:0005886
DNAJB14	19	nuclear outer membrane-endoplasmic reticulum membrane network	GO:0042175	0.05263	1	0.5	0.4275	RPN1		GO:0005789	GO:0042175
NDC1	19	nuclear outer membrane-endoplasmic reticulum membrane network	GO:0042175	1	0.32759	0.5	0.15175	ATP2A1;BCAP31;CKAP4;CYP2C1_sigseq;DERL1;ELOVL5;EMD;LNPK_Cterm;LNPK_Nterm;LRRC59_Nterm;RAB2A;REEP5;RPN1;RPN2;SEC61B_Nterm;SEC62;SSR1;STIM1;SYNE3_Nterm		GO:0005789	GO:0042175
AGPAT1	19	nuclear outer membrane-endoplasmic reticulum membrane network	GO:0042175	0.63158	0.52174	0.5	0.32575	ATP2A1;BCAP31;CKAP4;CYP2C1_sigseq;ELOVL5;EMD;RPN1;RPN2;SEC61B_Nterm;SEC62;SSR1;SYNE3_Nterm		GO:0005789	GO:0042175
KIF14	15	microtubule cytoskeleton	GO:0015630	0.54167	0.35135	0.5	0.585	CAMSAP2;CEP135;DCTN1;KIF2A;LATS1;MAPRE1;MAPRE3;NDC80;PCM1;SASS6;STIL;TRIM36_Cterm;TRIM36_Nterm		GO:0043226	GO:0015630
ITGA6	20	cell junction;plasma membrane	GO:0030054;GO:0005886	0.19512	0.61538	0.5	0.667	ARF6;CAV1;DIRAS3;KRAS_Q61H;KRAS_target;MARCKS_target;RAB35;RHOB		GO:0005886	GO:0005886
TRMT5	21	mitochondrial inner membrane;mitochondrial intermembrane space;mitochondrial matrix	GO:0005743;GO:0005758;GO:0005759	0.5	0.625	0.5	0.3515	AARS2;COX8A_target;CS;PDHA1;TRAP1		GO:0005759	GO:0005759
RALBP1	20	cell junction;plasma membrane	GO:0030054;GO:0005886	0.07317	1	0.5	0.40275	KRAS_Q61H;KRAS_target;RHOB		GO:0005886	GO:0005886
RAP2A	18	endosome;lysosome	GO:0005768;GO:0005764	0.06897	1	0.5	0.40675	LAMP2;LAMP3		GO:0043226	GO:0005768
FARP1	20	cell junction;plasma membrane	GO:0030054;GO:0005886	0.39024	0.7619	0.5	0.3235	ANK3;ARF6;CXADR;DIRAS3;EPB41L4A_Cterm;FLOT1;GJA1;KRAS_Q61H;KRAS_target;LCK;LYN;MARCKS;OCLN;PARD3;RAB35;RHOB		GO:0005886	GO:0005886
SNTB1	20	cell junction;plasma membrane	GO:0030054;GO:0005886	0.02439	1	0.5	0.45025	RHOB		GO:0005886	GO:0005886
USP48	22	chromosome;nucleoplasm	GO:0005694;GO:0005654	0.16667	0.57143	1	0.23525	CENPA;HIST1H2BG;SV40_NLS;TERF2IP	GO:0005654	GO:0005634	GO:0005694
PRPF31	22	chromosome;nucleoplasm	GO:0005694;GO:0005654	0.20833	0.38462	1	0.38	APEX1;CENPA;COIL;HIST1H2BG;SV40_NLS	GO:0005634	GO:0005634	GO:0005654
MTX1	2	mitochondrial outer membrane;peroxisome	GO:0005741;GO:0005777	0.14286	0.33333	1	0.49675	AKAP1_target	GO:0005739	GO:0005739	GO:0005741
RAB4B	18	endosome;lysosome	GO:0005768;GO:0005764	0.03448	1	0.5	0.438	RAB4A		GO:0005768	GO:0005768
PGRMC1	19	nuclear outer membrane-endoplasmic reticulum membrane network	GO:0042175	0.84211	0.35556	0.5	0.27475	ATP2A1;BCAP31;CKAP4;CYP2C1_sigseq;DERL1;ELOVL5;EMD;LNPK_Nterm;LRRC59_Nterm;REEP5;RPN1;RPN2;SEC61B_Nterm;SEC62;SSR1;STIM1		GO:0005789	GO:0042175
BSG	20	cell junction;plasma membrane	GO:0030054;GO:0005886	0.39024	0.41026	0.5	0.67175	ARF6;CAV1;DIRAS3;EZR;GJA1;GJD3;KRAS_Q61H;KRAS_target;LYN;LYN_target;MARCKS_target;OCLN;RAB35;RAB3B_Nterm;RHOB;STX4		GO:0005886	GO:0005886
POGLUT1	4	endoplasmic reticulum lumen	GO:0005788	0.25	1	0.5	0.22225	CALR3;LRRC59_Cterm		GO:0005783	GO:0005788
SRCIN1	20	cell junction;plasma membrane	GO:0030054;GO:0005886	0.04878	1	0.5	0.423	CTNNA1;CTNNB1	GO:0030054		GO:0005886
BTAF1	22	chromosome;nucleoplasm	GO:0005694;GO:0005654	0.16667	0.8	0.5	0.50475	CBX3;NUP50;SV40_NLS;TERF2IP	GO:0005654;GO:0043231		GO:0005694
TFG	9	Golgi apparatus	GO:0005794	0.1	1	0.5	0.37025	EBAG9	GO:0043231		GO:0005794
CEP72	10	centrosome	GO:0005813	0.45455	0.45455	0.5	0.561	CCDC14;CEP135;DCTN2;NDC80;PCM1	GO:0005813		GO:0005813
ZMYM6	22	chromosome;nucleoplasm	GO:0005694;GO:0005654	0.08333	0.66667	1	0.22	ASF1A;ASH2L	GO:0005654	GO:0005634	GO:0005694
GK	2	mitochondrial outer membrane;peroxisome	GO:0005741;GO:0005777	0.28571	0.66667	0.5	0.51675	AKAP1;AKAP1_target		GO:0005739	GO:0005777
ANKLE2	19	nuclear outer membrane-endoplasmic reticulum membrane network	GO:0042175	0.94737	0.36	0.5	0.16025	ATP2A1;BCAP31;CKAP4;CYP2C1_sigseq;DERL1;ELOVL5;EMD;LNPK_Cterm;LNPK_Nterm;LRRC59_Nterm;REEP5;RPN1;RPN2;SEC61B_Nterm;SEC62;SSR1;STIM1;SYNE3_Nterm		GO:0005789	GO:0042175
NUCKS1	22	chromosome;nucleoplasm	GO:0005694;GO:0005654	0.08333	1	0.5	0.384	HIST1H2BG;TERF2IP	GO:0005634		GO:0005694
EMSY	22	chromosome;nucleoplasm	GO:0005694;GO:0005654	0.16667	0.8	1	0	ASF1A;ASH2L;SV40_NLS;TERF2IP	GO:0005654	GO:0005634
TARS2	21	mitochondrial inner membrane;mitochondrial intermembrane space;mitochondrial matrix	GO:0005743;GO:0005758;GO:0005759	0.6	0.54545	0.5	0.32025	AARS2;AIFM1;COX4I1;CS;PDHA1;TRAP1		GO:0005739;GO:0005759	GO:0005759
FIP1L1	3	nuclear body;nucleolus	GO:0016604;GO:0005730	0.15	0.6	1	0.2155	DDX23;DHX40;DHX8	GO:0005654	GO:0005634	GO:0005730
PPFIA1	20	cell junction;plasma membrane	GO:0030054;GO:0005886	0.39024	0.59259	0.5	0.48125	ARF6;CAV1;CXADR;DIRAS3;EPB41L4A_Cterm;FLOT1;GJA1;GJD3;KRAS_Q61H;KRAS_target;LCK;LYN;MARCKS_target;OCLN;RAB35;RHOB	GO:0005925		GO:0005886
WDR46	3	nuclear body;nucleolus	GO:0016604;GO:0005730	0.05	1	0.5	0.41225	FBL		GO:0005634	GO:0005730
EPHB4	20	cell junction;plasma membrane	GO:0030054;GO:0005886	0.14634	0.75	0.5	0.56525	ARF6;CAV1;KRAS_Q61H;KRAS_target;RAB35;RHOB		GO:0005886	GO:0005886
KIFC1	22	chromosome;nucleoplasm	GO:0005694;GO:0005654	0.33333	0.66667	0.5	0.4615	CBX3;CENPA;COIL;HIST1H2BG;HIST1H3A;NUP50;SV40_NLS;TERF2IP		GO:0000785	GO:0005694
LPCAT3	19	nuclear outer membrane-endoplasmic reticulum membrane network	GO:0042175	0.05263	1	0.5	0.40875	CYP2C1_sigseq		GO:0005789	GO:0042175
FAM129B	20	cell junction;plasma membrane	GO:0030054;GO:0005886	0.4878	0.68966	0.5	0.2835	ARF6;CAV1;CXADR;DIRAS3;EPB41L4A_Cterm;EZR;FLOT1;GJA1;GJD3;KRAS_Q61H;KRAS_target;LCK;LYN;MARCKS;MARCKS_target;MLLT4;OCLN;RAB35;RHOB;STX4	GO:0005886		GO:0030054
GSTK1	2	mitochondrial outer membrane;peroxisome	GO:0005741;GO:0005777	0.14286	0.33333	1	0.48475	AGPS	GO:0005777	GO:0005739;GO:0043226	GO:0005777
GNA13	20	cell junction;plasma membrane	GO:0030054;GO:0005886	0.02439	1	0.5	0.4365	KRAS_target		GO:0005886	GO:0005886
CSNK2A2	22	chromosome;nucleoplasm	GO:0005694;GO:0005654	0.04167	1	0.5	0.419	HIST1H2BG	GO:0005654;GO:0043231		GO:0005694
SENP7	22	chromosome;nucleoplasm	GO:0005694;GO:0005654	0.04167	1	0.5	0.41875	CBX3	GO:0005654		GO:0005654
UBTF	22	chromosome;nucleoplasm	GO:0005694;GO:0005654	0.41667	0.45455	0.5	0.589	APEX1;CBX3;CENPA;COIL;DDX23;DHX40;HIST1H2BG;HIST1H3A;SV40_NLS;TERF2IP		GO:0000785;GO:0005634	GO:0005694
TONSL	22	chromosome;nucleoplasm	GO:0005694;GO:0005654	0.04167	1	0.5	0.4185	ASF1A	GO:0005654;GO:0016604		GO:0005694
PCYT1A	22	chromosome;nucleoplasm	GO:0005694;GO:0005654	0.20833	0.71429	0.5	0.53575	CENPA;HIST1H2BG;NUP50;SV40_NLS;TERF2IP	GO:0005634		GO:0005694
IKBIP	4	endoplasmic reticulum lumen	GO:0005788	0.875	0.58333	0.5	0	CALR3;CALU;LRRC59_Cterm;PDIA4;SEC61B_Cterm;SYNE3_Cterm;VAPA	GO:0005783
TMTC3	4	endoplasmic reticulum lumen	GO:0005788	0.875	0.58333	0.5	0	CALR3;CALU;LRRC59_Cterm;PDIA4;SEC61B_Cterm;SYNE3_Cterm;VAPA		GO:0005783;GO:0005788
C17orf49	22	chromosome;nucleoplasm	GO:0005694;GO:0005654	0.16667	1	0.5	0.2915	APEX1;HIST1H2BG;SV40_NLS;TERF2IP	GO:0005654		GO:0005694
STX8	18	endosome;lysosome	GO:0005768;GO:0005764	0.37931	0.55	0.5	0.5285	ANKFY1;LAMP2;LAMP3;LAMTOR1;LAMTOR1_target_peptide;RAB4A;RAB5A;RAB5C;RAB9A;RHOB;STX7		GO:0005768	GO:0005768
SLTM	3	nuclear body;nucleolus	GO:0016604;GO:0005730	0.15	0.6	1	0.20775	DDX23;DHX40;DHX8	GO:0005654;GO:0016604	GO:0005634	GO:0016604
SCOC	9	Golgi apparatus	GO:0005794	0.1	1	0.5	0.357	EBAG9	GO:0005794		GO:0005794
PLD1	18	endosome;lysosome	GO:0005768;GO:0005764	0.37931	0.64706	0.5	0.43025	ARF6;LAMP1;LAMP2;LAMP3;LAMTOR1;LAMTOR1_target_peptide;RAB11A;RAB35;RAB5C;RAB9A;RHOB		GO:0005768	GO:0005764
TMEM115	9	Golgi apparatus	GO:0005794	0.4	0.30769	1	0.2485	B3GAT1;EBAG9;STX6;ZFPL1	GO:0005794	GO:0005794	GO:0005794
SLC30A3	18	endosome;lysosome	GO:0005768;GO:0005764	0.03448	1	0.5	0.4215	LAMP3	GO:0043231		GO:0005764
DLGAP5	15	microtubule cytoskeleton	GO:0015630	0.20833	0.625	0.5	0.61875	DCTN1;MAPRE1;MAPRE3;TRIM36_Nterm;TUBA4A	GO:0005815		GO:0015630
MMS22L	22	chromosome;nucleoplasm	GO:0005694;GO:0005654	0.04167	1	0.5	0.41025	ASF1A	GO:0005654		GO:0005694
GOPC	9	Golgi apparatus	GO:0005794	0.7	0.22581	0.5	0.5255	B3GAT1;EBAG9;RAB2A;RAB3B_Nterm;RAB9A;STX6;ZFPL1	GO:0005794		GO:0005794
BCAR3	20	cell junction;plasma membrane	GO:0030054;GO:0005886	0.02439	1	0.5	0.42625	Pxn	GO:0005886		GO:0030054
GDI1	18	endosome;lysosome	GO:0005768;GO:0005764	0.06897	1	0.5	0.3815	RAB4A;RAB9A	GO:0043231		GO:0005768
XRCC5	22	chromosome;nucleoplasm	GO:0005694;GO:0005654	0.08333	0.66667	0.5	0.69925	HIST1H2BG;HIST1H3A	GO:0005654		GO:0005694
ARHGAP39	20	cell junction;plasma membrane	GO:0030054;GO:0005886	0.19512	1	0.5	0.25275	CAV1;FLOT1;KRAS_Q61H;LYN;MLLT4;OCLN;PARD3;RHOB		GO:0005886	GO:0005886
CERS2	19	nuclear outer membrane-endoplasmic reticulum membrane network	GO:0042175	0.52632	0.55556	0.5	0.36575	ATP2A1;BCAP31;CYP2C1_sigseq;ELOVL5;LNPK_Nterm;RPN1;RPN2;SEC61B_Nterm;SEC62;SSR1		GO:0005789	GO:0042175
CAMSAP2	15	microtubule cytoskeleton	GO:0015630	0.33333	0.61538	0.5	0.498	DCTN1;KIF2A;MAPRE1;MAPRE3;PCM1;TRIM36_Cterm;TRIM36_Nterm;TUBB	GO:1990752		GO:0015630
JAG1	20	cell junction;plasma membrane	GO:0030054;GO:0005886	0.04878	0.66667	0.5	0.73125	CAV1;KRAS_Q61H	GO:0005886		GO:0005886
VANGL2	20	cell junction;plasma membrane	GO:0030054;GO:0005886	0.5122	0.38889	0.5	0.5445	ARF6;CAV1;CXADR;DIRAS3;EPB41L4A_Cterm;EZR;FLOT1;GJA1;GJD3;KRAS_Q61H;KRAS_target;LYN;LYN_target;MARCKS_target;MLLT4;OCLN;PANX1;PARD3;RAB35;RHOB;STX4		GO:0005886	GO:0005886
NSL1	22	chromosome;nucleoplasm	GO:0005694;GO:0005654	0.04167	1	0.5	0.402	CBX3	GO:0005654;GO:0016607		GO:0005694
SPTLC2	19	nuclear outer membrane-endoplasmic reticulum membrane network	GO:0042175	0.10526	1	0.5	0.33825	ATP2A1;DERL1		GO:0005789	GO:0042175
NUSAP1	22	chromosome;nucleoplasm	GO:0005694;GO:0005654	0.08333	0.4	1	0.45925	HIST1H2BG;HIST1H3A	GO:0005634	GO:0005634	GO:0005694
TAP2	19	nuclear outer membrane-endoplasmic reticulum membrane network	GO:0042175	0.05263	1	0.5	0.38975	CYP2C1_sigseq		GO:0005789	GO:0042175
TMED4	4	endoplasmic reticulum lumen	GO:0005788	0.25	1	0.5	0.19225	LRRC59_Cterm;SYNE3_Cterm		GO:0005783	GO:0005788
HK2	2	mitochondrial outer membrane;peroxisome	GO:0005741;GO:0005777	0.28571	1	0	0.655	AKAP1_target;PXMP2			GO:0005741
LZTS2	20	cell junction;plasma membrane	GO:0030054;GO:0005886	0.58537	0.55814	0.5	0.297	AMOT;ANK3;ARF6;CAV1;CTNNA1;CTNNB1;CXADR;DIRAS3;EPB41L4A_Cterm;FLOT1;GJA1;KRAS_Q61H;KRAS_target;LATS1;LCK;LYN;MLLT4;OCLN;PARD3;RAB35;RHOB;STX4;TJP1;VASP	GO:0005886		GO:0005886
FASTKD5	21	mitochondrial inner membrane;mitochondrial intermembrane space;mitochondrial matrix	GO:0005743;GO:0005758;GO:0005759	0.6	0.42857	0.5	0.4115	AARS2;COX4I1;COX8A_target;CS;PDHA1;TRAP1		GO:0005739;GO:0005759	GO:0005759
CLINT1	18	endosome;lysosome	GO:0005768;GO:0005764	0.34483	0.58824	0.5	0.50675	ARF6;LAMP2;LAMP3;LAMTOR1;LAMTOR1_target_peptide;RAB11A;RAB4A;RAB9A;STX6;STX7	GO:0043231		GO:0005768
PIGG	4	endoplasmic reticulum lumen	GO:0005788	0.125	1	0.5	0.31475	LRRC59_Cterm	GO:0043231		GO:0005788
THG1L	21	mitochondrial inner membrane;mitochondrial intermembrane space;mitochondrial matrix	GO:0005743;GO:0005758;GO:0005759	0.2	1	0.5	0.2395	CS;TRAP1		GO:0005759	GO:0005759
DHCR7	19	nuclear outer membrane-endoplasmic reticulum membrane network	GO:0042175	0.78947	0.31915	0.5	0.33025	BCAP31;CKAP4;CYP2C1_sigseq;ELOVL5;EMD;LNPK_Nterm;LRRC59_Nterm;RAB2A;REEP5;RPN1;RPN2;SEC61B_Nterm;SEC62;SSR1;SYNE3_Nterm		GO:0005789	GO:0042175
CLEC16A	18	endosome;lysosome	GO:0005768;GO:0005764	0.03448	1	0.5	0.40425	RAB11A	GO:0043231		GO:0005768
BRIP1	22	chromosome;nucleoplasm	GO:0005694;GO:0005654	0.16667	0.8	0.5	0.472	APEX1;ASF1A;NUP50;TERF2IP	GO:0005634		GO:0005694
PIKFYVE	18	endosome;lysosome	GO:0005768;GO:0005764	0.24138	1	0	0.69725	LAMP2;LAMP3;LAMTOR1;LAMTOR1_target_peptide;RAB4A;RAB5A;RAB9A			GO:0005768
CCDC66	10	centrosome	GO:0005813	0.36364	0.66667	0.5	0.40825	CCDC14;CEP135;NDC80;PCM1	GO:0005815		GO:0005813
OXR1	18	endosome;lysosome	GO:0005768;GO:0005764	0.24138	1	0.5	0.197	LAMTOR1;LAMTOR1_target_peptide;RAB11A;RAB3B_Nterm;RAB4A;RAB9A;STX7	GO:0043231		GO:0005764
CCDC47	19	nuclear outer membrane-endoplasmic reticulum membrane network	GO:0042175	1	0.28358	0.5	0.15475	ATP2A1;BCAP31;CKAP4;CYP2C1_sigseq;DERL1;ELOVL5;EMD;LNPK_Cterm;LNPK_Nterm;LRRC59_Nterm;RAB2A;REEP5;RPN1;RPN2;SEC61B_Nterm;SEC62;SSR1;STIM1;SYNE3_Nterm		GO:0005789	GO:0042175
SORBS1	20	cell junction;plasma membrane	GO:0030054;GO:0005886	0.26829	0.6875	0.5	0.4825	CTNNA1;CTNNB1;CXADR;EZR;MLLT4;PARD3;Pxn;TJP2;VASP;VCL;ZYX	GO:0005886;GO:0005925		GO:0030054
SON	3	nuclear body;nucleolus	GO:0016604;GO:0005730	0.05	0.5	1	0.388	DHX8	GO:0016607	GO:0005634	GO:0016604
SMIM20	21	mitochondrial inner membrane;mitochondrial intermembrane space;mitochondrial matrix	GO:0005743;GO:0005758;GO:0005759	0.2	1	0.5	0.23775	COX4I1;SFXN1		GO:0043226	GO:0005743
DENND4C	18	endosome;lysosome	GO:0005768;GO:0005764	0.44828	0.61905	0.5	0.37025	ARF6;LAMP1;LAMP2;LAMP3;LAMTOR1;LAMTOR1_target_peptide;RAB11A;RAB35;RAB4A;RAB5A;RAB9A;STX6;STX7	GO:0043231		GO:0005768
MAGI3	20	cell junction;plasma membrane	GO:0030054;GO:0005886	0.02439	1	0.5	0.41175	PARD3	GO:0030054		GO:0030054
SF3B2	3	nuclear body;nucleolus	GO:0016604;GO:0005730	0.05	1	0.5	0.386	TERF2IP	GO:0016607		GO:0016604
REXO4	22	chromosome;nucleoplasm	GO:0005694;GO:0005654	0.29167	0.38889	1	0.25525	APEX1;CBX3;CENPA;DDX23;HIST1H2BG;HIST1H3A;SV40_NLS	GO:0005634	GO:0005634	GO:0005694
BAZ1A	22	chromosome;nucleoplasm	GO:0005694;GO:0005654	0.16667	0.66667	0.5	0.602	APEX1;CENPA;HIST1H2BG;HIST1H3A		GO:0000785;GO:0005634	GO:0005694
TRAM1	19	nuclear outer membrane-endoplasmic reticulum membrane network	GO:0042175	0.05263	1	0.5	0.38225	CYP2C1_sigseq		GO:0005789	GO:0042175
TSHZ3	22	chromosome;nucleoplasm	GO:0005694;GO:0005654	0.08333	1	0.5	0.351	CENPA;SV40_NLS	GO:0005654		GO:0005694
DIXDC1	7	actin cytoskeleton	GO:0015629	0.14286	1	0.5	0.291	ACTB		GO:0043226	GO:0015629
GTF3C3	22	chromosome;nucleoplasm	GO:0005694;GO:0005654	0.16667	0.5	1	0.26475	CENPA;COIL;DHX40;TERF2IP	GO:0005634	GO:0005634	GO:0005694
SET	3	nuclear body;nucleolus	GO:0016604;GO:0005730	0.35	0.77778	0.5	0.3035	DDX23;FBL;NIFK;RPL31;RPS24;RPS6;ZNF330_target	GO:0005654		GO:0005730
ECI2	2	mitochondrial outer membrane;peroxisome	GO:0005741;GO:0005777	0.14286	0.2	1	0.587	AGPS	GO:0005777	GO:0005739;GO:0043226	GO:0005777
EPS15L1	6	clathrin coat	GO:0030118	0.66667	0.66667	0	0.5965	AP2B1;CLTA			GO:0030118
LRRC1	20	cell junction;plasma membrane	GO:0030054;GO:0005886	0.17073	1	0.5	0.258	CAV1;CXADR;GJA1;KRAS_Q61H;KRAS_target;LYN;RHOB		GO:0005886	GO:0030054
RTN4	19	nuclear outer membrane-endoplasmic reticulum membrane network	GO:0042175	0.89474	0.56667	0	0.46675	ATP2A1;BCAP31;CKAP4;CYP2C1_sigseq;DERL1;ELOVL5;EMD;LNPK_Cterm;LNPK_Nterm;LRRC59_Nterm;REEP5;RPN1;RPN2;SEC61B_Nterm;SEC62;SSR1;STIM1			GO:0042175
NDUFAF3	21	mitochondrial inner membrane;mitochondrial intermembrane space;mitochondrial matrix	GO:0005743;GO:0005758;GO:0005759	0.1	1	0.5	0.3265	COX4I1		GO:0005739;GO:0005759	GO:0005759
CIC	22	chromosome;nucleoplasm	GO:0005694;GO:0005654	0.08333	0.5	1	0.343	CBX3;TERF2IP	GO:0005654;GO:0043231	GO:0005634	GO:0005694
GABPA	22	chromosome;nucleoplasm	GO:0005694;GO:0005654	0.04167	0.33333	1	0.55075	CBX3	GO:0005654	GO:0000785	GO:0005694
ADD1	20	cell junction;plasma membrane	GO:0030054;GO:0005886	0.31707	0.61905	0.5	0.4895	ARF6;CAV1;CXADR;EPB41L4A_Cterm;FLOT1;KRAS_Q61H;KRAS_target;LYN;LYN_target;MARCKS;MARCKS_target;OCLN;RAB35	GO:0005886		GO:0005886
LYRM2	21	mitochondrial inner membrane;mitochondrial intermembrane space;mitochondrial matrix	GO:0005743;GO:0005758;GO:0005759	0.2	1	0.5	0.2245	CS;TRAP1		GO:0043226	GO:0005759
C6orf203	21	mitochondrial inner membrane;mitochondrial intermembrane space;mitochondrial matrix	GO:0005743;GO:0005758;GO:0005759	0.2	1	0.5	0.224	COX8A_target;CS		GO:0005759	GO:0005759
ZNF8	22	chromosome;nucleoplasm	GO:0005694;GO:0005654	0.08333	0.66667	1	0.17325	CBX3;HIST1H2BG	GO:0005654;GO:0016604	GO:0005634	GO:0005694
BCL2L13	2	mitochondrial outer membrane;peroxisome	GO:0005741;GO:0005777	0.14286	0.25	1	0.53025	AKAP1_target	GO:0005739	GO:0005739	GO:0005741
CDKAL1	19	nuclear outer membrane-endoplasmic reticulum membrane network	GO:0042175	0.94737	0.31579	0.5	0.15975	ATP2A1;BCAP31;CKAP4;CYP2C1_sigseq;DERL1;ELOVL5;EMD;LNPK_Cterm;LNPK_Nterm;LRRC59_Nterm;REEP5;RPN1;RPN2;SEC61B_Nterm;SEC62;SSR1;STIM1;SYNE3_Nterm		GO:0005789	GO:0042175
ATAD5	22	chromosome;nucleoplasm	GO:0005694;GO:0005654	0.33333	0.53333	0.5	0.555	APEX1;ASF1A;CBX3;CENPA;HIST1H2BG;HIST1H3A;SV40_NLS;TERF2IP		GO:0000785;GO:0005634	GO:0005694
ERAP2	4	endoplasmic reticulum lumen	GO:0005788	0.75	0.85714	0	0.314	CALR3;LRRC59_Cterm;PDIA4;SEC61B_Cterm;SYNE3_Cterm;VAPA			GO:0005788
ARV1	19	nuclear outer membrane-endoplasmic reticulum membrane network	GO:0042175	0.05263	1	0.5	0.3685	CYP2C1_sigseq		GO:0005789	GO:0042175
AMOTL1	20	cell junction;plasma membrane	GO:0030054;GO:0005886	0.12195	0.83333	0.5	0.465	AMOT;CTNNB1;LATS1;MLLT4;PARD3	GO:0030054		GO:0030054
DDX46	3	nuclear body;nucleolus	GO:0016604;GO:0005730	0.1	1	0.5	0.32025	DDX23;DHX8	GO:0016607		GO:0016604
HTT	18	endosome;lysosome	GO:0005768;GO:0005764	0.34483	0.90909	0	0.666	LAMP2;LAMTOR1;LAMTOR1_target_peptide;RAB11A;RAB35;RAB4A;RAB5A;RAB9A;STX6;STX7			GO:0005764
BET1L	9	Golgi apparatus	GO:0005794	0.4	0.28571	1	0.23375	B3GAT1;EBAG9;RAB2A;ZFPL1	GO:0005794	GO:0043226	GO:0005794
ACSF3	21	mitochondrial inner membrane;mitochondrial intermembrane space;mitochondrial matrix	GO:0005743;GO:0005758;GO:0005759	0.1	1	0.5	0.31925	PDHA1		GO:0005759	GO:0005759
ARAP2	20	cell junction;plasma membrane	GO:0030054;GO:0005886	0.17073	0.875	0.5	0.3735	ARF6;GJA1;KRAS_Q61H;KRAS_target;LCK;LYN;OCLN	GO:0005925		GO:0030054
INTS4	22	chromosome;nucleoplasm	GO:0005694;GO:0005654	0.08333	1	0.5	0.33575	DHX8;SV40_NLS		GO:0005634	GO:0005654
HIGD2A	21	mitochondrial inner membrane;mitochondrial intermembrane space;mitochondrial matrix	GO:0005743;GO:0005758;GO:0005759	0.1	1	0.5	0.318	AIFM1	GO:0005739		GO:0005743
FEN1	22	chromosome;nucleoplasm	GO:0005694;GO:0005654	0.125	0.6	0.5	0.69125	CBX3;CENPA;HIST1H2BG	GO:0005654		GO:0005694
MYOF	9	Golgi apparatus	GO:0005794	0.1	1	0.5	0.31625	B3GAT1	GO:0043231		GO:0005794
STARD7	21	mitochondrial inner membrane;mitochondrial intermembrane space;mitochondrial matrix	GO:0005743;GO:0005758;GO:0005759	0.1	1	0.5	0.31475	SFXN1	GO:0005739		GO:0005759
TMEM65	21	mitochondrial inner membrane;mitochondrial intermembrane space;mitochondrial matrix	GO:0005743;GO:0005758;GO:0005759	0.1	1	0.5	0.3145	SFXN1		GO:0005759	GO:0005743
PEX11A	2	mitochondrial outer membrane;peroxisome	GO:0005741;GO:0005777	0.14286	1	0	0.77125	AKAP1_target			GO:0005777
TSR1	3	nuclear body;nucleolus	GO:0016604;GO:0005730	0.4	0.53333	0.5	0.48075	CD3EAP;FBL;NOP56;RPL31;RPS24;RPS6;UTP4;ZNF330_target	GO:0005654		GO:0005730
SLC20A2	18	endosome;lysosome	GO:0005768;GO:0005764	0.48276	0.6087	0.5	0.3225	ARF6;LAMP1;LAMP2;LAMP3;LAMTOR1;LAMTOR1_target_peptide;RAB11A;RAB35;RAB4A;RAB5A;RAB5C;RAB9A;RHOB;STX7		GO:0005768	GO:0005768
DYNC1H1	15	microtubule cytoskeleton	GO:0015630	0.16667	0.57143	0.5	0.6755	ACTR1A;DCTN1;DYNC1I2;PAFAH1B1	GO:0005813		GO:0015630
HAT1	22	chromosome;nucleoplasm	GO:0005694;GO:0005654	0.125	0.75	0.5	0.53775	CBX3;CENPA;HIST1H3A	GO:0005654		GO:0005654
ZMYM4	22	chromosome;nucleoplasm	GO:0005694;GO:0005654	0.16667	0.5	1	0.24575	APEX1;CBX3;HIST1H2BG;TERF2IP	GO:0005654	GO:0000785;GO:0005634	GO:0005694
SLK	20	cell junction;plasma membrane	GO:0030054;GO:0005886	0.02439	1	0.5	0.38725	RHOB	GO:0005886		GO:0005886
KXD1	18	endosome;lysosome	GO:0005768;GO:0005764	0.06897	1	0.5	0.3415	BORCS6;RAB9A		GO:0005768	GO:0005764
MNAT1	22	chromosome;nucleoplasm	GO:0005694;GO:0005654	0.04167	1	0.5	0.36775	TERF2IP	GO:0005654		GO:0005694
PARD3B	20	cell junction;plasma membrane	GO:0030054;GO:0005886	0.07317	1	0.5	0.33575	CTNNB1;PARD3;RHOB	GO:0030054		GO:0030054
LSG1	19	nuclear outer membrane-endoplasmic reticulum membrane network	GO:0042175	0.84211	0.43243	0.5	0.13425	ATP2A1;BCAP31;CKAP4;DERL1;ELOVL5;EMD;LNPK_Cterm;LNPK_Nterm;LRRC59_Nterm;REEP5;RPN1;RPN2;SEC61B_Nterm;SEC62;SSR1;STIM1		GO:0005789	GO:0042175
CERS5	19	nuclear outer membrane-endoplasmic reticulum membrane network	GO:0042175	0.05263	1	0.5	0.3555	CYP2C1_sigseq		GO:0005789	GO:0042175
ZRANB2	3	nuclear body;nucleolus	GO:0016604;GO:0005730	0.4	0.8	0.5	0.20775	CD3EAP;COIL;DDX23;DHX8;PARP1;RPL31;TERF2IP;ZNF330_target	GO:0005634		GO:0016604
VRK2	19	nuclear outer membrane-endoplasmic reticulum membrane network	GO:0042175	0.94737	0.3	0.5	0.1595	ATP2A1;BCAP31;CKAP4;CYP2C1_sigseq;DERL1;ELOVL5;EMD;LNPK_Cterm;LNPK_Nterm;LRRC59_Nterm;REEP5;RPN1;RPN2;SEC61B_Nterm;SEC62;SSR1;STIM1;SYNE3_Nterm		GO:0005789	GO:0042175
WFS1	19	nuclear outer membrane-endoplasmic reticulum membrane network	GO:0042175	0.31579	0.6	0.5	0.49075	ATP2A1;CYP2C1_sigseq;EMD;RPN1;SEC62;SSR1		GO:0005789	GO:0042175
RMDN3	2	mitochondrial outer membrane;peroxisome	GO:0005741;GO:0005777	0.14286	0.2	1	0.56125	AKAP1_target	GO:0005739	GO:0005739;GO:0005741	GO:0005741
ARID4B	22	chromosome;nucleoplasm	GO:0005694;GO:0005654	0.08333	0.4	1	0.42075	APEX1;HIST1H2BG	GO:0005654;GO:0043231	GO:0005634	GO:0005654
MOSPD2	19	nuclear outer membrane-endoplasmic reticulum membrane network	GO:0042175	0.73684	0.66667	0.5	0	ATP2A1;BCAP31;CYP2C1_sigseq;DERL1;ELOVL5;EMD;LNPK_Nterm;LRRC59_Nterm;REEP5;RPN1;RPN2;SEC61B_Nterm;SEC62;SSR1		GO:0005789
HDAC2	22	chromosome;nucleoplasm	GO:0005694;GO:0005654	0	0	1	0.90125		GO:0005634	GO:0000785	GO:0005654
DDX42	3	nuclear body;nucleolus	GO:0016604;GO:0005730	0.15	0.5	1	0.251	DDX23;DHX8;TERF2IP	GO:0016607	GO:0005634	GO:0016604
ANGEL2	21	mitochondrial inner membrane;mitochondrial intermembrane space;mitochondrial matrix	GO:0005743;GO:0005758;GO:0005759	0.4	1	0.5	0	AARS2;COX8A_target;CS;PDHA1	GO:0005739
MRPS17	21	mitochondrial inner membrane;mitochondrial intermembrane space;mitochondrial matrix	GO:0005743;GO:0005758;GO:0005759	0.4	1	0.5	0	AARS2;CS;PDHA1;TRAP1		GO:0005739;GO:0005759
TWNK	21	mitochondrial inner membrane;mitochondrial intermembrane space;mitochondrial matrix	GO:0005743;GO:0005758;GO:0005759	0.4	1	0.5	0	AARS2;COX8A_target;CS;PDHA1		GO:0005739
NCKAP1	20	cell junction;plasma membrane	GO:0030054;GO:0005886	0.02439	1	0.5	0.37525	KRAS_Q61H		GO:0005886	GO:0005886
CCDC77	10	centrosome	GO:0005813	0.54545	0.54545	0.5	0.3085	CCDC14;CEP135;LATS1;NDC80;PCM1;SASS6		GO:0043226	GO:0005813
ASF1B	22	chromosome;nucleoplasm	GO:0005694;GO:0005654	0.125	0.75	0.5	0.52425	ASF1A;CENPA;HIST1H3A	GO:0005654		GO:0005694
THOC2	3	nuclear body;nucleolus	GO:0016604;GO:0005730	0.1	0.4	1	0.39925	DDX23;TERF2IP	GO:0005654	GO:0005634	GO:0016604
SLC1A3	20	cell junction;plasma membrane	GO:0030054;GO:0005886	0.19512	0.57143	0.5	0.6315	ARF6;CAV1;KRAS_Q61H;KRAS_target;LYN;MARCKS_target;RAB35;RHOB		GO:0005886	GO:0005886
XRCC4	22	chromosome;nucleoplasm	GO:0005694;GO:0005654	0.08333	0.66667	0.5	0.6475	SV40_NLS;TERF2IP	GO:0005634		GO:0005694
SARM1	2	mitochondrial outer membrane;peroxisome	GO:0005741;GO:0005777	0.14286	1	0.5	0.2545	AKAP1_target	GO:0043231		GO:0005741
HIST2H2AB	22	chromosome;nucleoplasm	GO:0005694;GO:0005654	0.04167	0.5	1	0.35525	HIST1H2BG	GO:0005634	GO:0000785	GO:0005694
LIN54	22	chromosome;nucleoplasm	GO:0005694;GO:0005654	0.20833	0.71429	0.5	0.472	ASF1A;CBX3;HIST1H2BG;SV40_NLS;TERF2IP		GO:0005634	GO:0005694
ATP11A	20	cell junction;plasma membrane	GO:0030054;GO:0005886	0.02439	1	0.5	0.37	KRAS_target		GO:0005886	GO:0005886
DHRS7	19	nuclear outer membrane-endoplasmic reticulum membrane network	GO:0042175	0.84211	0.55172	0.5	0	ATP2A1;BCAP31;CKAP4;CYP2C1_sigseq;DERL1;ELOVL5;EMD;LNPK_Nterm;LRRC59_Nterm;REEP5;RPN1;RPN2;SEC61B_Nterm;SEC62;SSR1;STIM1		GO:0005789
SNX13	18	endosome;lysosome	GO:0005768;GO:0005764	0.03448	1	0.5	0.3585	RAB9A		GO:0043226	GO:0005768
C10orf12	22	chromosome;nucleoplasm	GO:0005694;GO:0005654	0.25	0.66667	0.5	0.47625	APEX1;ASF1A;CBX3;CENPA;NUP50;SV40_NLS		GO:0005634	GO:0005654
PIGU	19	nuclear outer membrane-endoplasmic reticulum membrane network	GO:0042175	0.42105	0.61538	0.5	0.3565	BCAP31;CYP2C1_sigseq;EMD;RPN1;RPN2;SEC61B_Nterm;SEC62;SSR1		GO:0005789	GO:0042175
EYA3	22	chromosome;nucleoplasm	GO:0005694;GO:0005654	0.04167	1	0.5	0.351	TERF2IP	GO:0005654		GO:0005694
SUPT7L	22	chromosome;nucleoplasm	GO:0005694;GO:0005654	0.04167	1	0.5	0.34975	TERF2IP	GO:0005654		GO:0005654
RPGRIP1L	10	centrosome	GO:0005813	0.54545	0.75	0	0.5945	CDK5RAP2;CEP135;NDC80;PCM1;PCNT;STIL			GO:0005813
ATP6AP2	19	nuclear outer membrane-endoplasmic reticulum membrane network	GO:0042175	0.84211	0.38095	0.5	0.16525	ATP2A1;BCAP31;CKAP4;CYP2C1_sigseq;DERL1;ELOVL5;EMD;LNPK_Nterm;LRRC59_Nterm;REEP5;RPN1;RPN2;SEC61B_Nterm;SEC62;SSR1;STIM1		GO:0005789	GO:0042175
COLEC12	18	endosome;lysosome	GO:0005768;GO:0005764	0.24138	0.875	0.5	0.27175	LAMP2;LAMP3;LAMTOR1_target_peptide;RAB11A;RAB4A;RAB5C;STX7	GO:0043231		GO:0005764
C1orf35	3	nuclear body;nucleolus	GO:0016604;GO:0005730	0.2	1	0.5	0.18775	COIL;DHX8;NIFK;RPL31	GO:0016607		GO:0005730
CMAS	22	chromosome;nucleoplasm	GO:0005694;GO:0005654	0.04167	1	0.5	0.34575	HIST1H2BG		GO:0000785;GO:0005634	GO:0005694
PSME3	22	chromosome;nucleoplasm	GO:0005694;GO:0005654	0.08333	1	0.5	0.304	COIL;TERF2IP	GO:0005654		GO:0005654
CCNY	20	cell junction;plasma membrane	GO:0030054;GO:0005886	0.02439	1	0.5	0.36075	RHOB		GO:0005886	GO:0005886
PHACTR4	20	cell junction;plasma membrane	GO:0030054;GO:0005886	0.4878	0.66667	0.5	0.2305	ARF6;CAV1;CTNNA1;CXADR;EPB41L4A_Cterm;EZR;FLOT1;GJA1;KRAS_Q61H;KRAS_target;LCK;LYN;MARCKS;MLLT4;OCLN;PARD3;RAB35;RHOB;STX4;VASP	GO:0005886		GO:0030054
ATP2C1	9	Golgi apparatus	GO:0005794	0.1	0.2	1	0.5845	B3GAT1	GO:0005794	GO:0043226	GO:0005794
RAP1A	20	cell junction;plasma membrane	GO:0030054;GO:0005886	0.14634	0.66667	0.5	0.5705	KRAS_Q61H;KRAS_target;LYN_target;MARCKS_target;RAB35;RHOB		GO:0005886	GO:0005886
SLC26A11	18	endosome;lysosome	GO:0005768;GO:0005764	0.06897	0.66667	1	0.147	LAMP2;LAMP3	GO:0043231	GO:0043226	GO:0005768
PODXL	20	cell junction;plasma membrane	GO:0030054;GO:0005886	0.09756	0.66667	0.5	0.617	KRAS_Q61H;KRAS_target;MARCKS_target;RHOB	GO:0005886		GO:0030054
RTN3	19	nuclear outer membrane-endoplasmic reticulum membrane network	GO:0042175	0.89474	0.51515	0	0.47125	ATP2A1;BCAP31;CKAP4;CYP2C1_sigseq;DERL1;EMD;LNPK_Cterm;LNPK_Nterm;LRRC59_Nterm;REEP5;RPN1;RPN2;SEC61B_Nterm;SEC62;SSR1;STIM1;SYNE3_Nterm			GO:0042175
ZNF33A	22	chromosome;nucleoplasm	GO:0005694;GO:0005654	0.04167	1	0.5	0.33875	CBX3		GO:0005634	GO:0005694
ADD2	20	cell junction;plasma membrane	GO:0030054;GO:0005886	0.2439	0.66667	0.5	0.46975	CAV1;CXADR;FLOT1;KRAS_Q61H;KRAS_target;LYN;MARCKS;MARCKS_target;OCLN;RAB35	GO:0005886		GO:0005886
VLDLR	4	endoplasmic reticulum lumen	GO:0005788	0.25	1	0.5	0.12975	PDIA4;SEC61B_Cterm	GO:0043231		GO:0005788
RHBDF2	20	cell junction;plasma membrane	GO:0030054;GO:0005886	0.02439	1	0.5	0.35525	KRAS_target		GO:0005886	GO:0005886
EXOSC9	22	chromosome;nucleoplasm	GO:0005694;GO:0005654	0.125	0.375	1	0.379	APEX1;HIST1H2BG;SV40_NLS	GO:0005634	GO:0005634	GO:0005694
NME3	2	mitochondrial outer membrane;peroxisome	GO:0005741;GO:0005777	0.14286	1	0.5	0.236	AKAP1_target		GO:0005741	GO:0005741
TAF6L	22	chromosome;nucleoplasm	GO:0005694;GO:0005654	0.04167	1	0.5	0.33625	TERF2IP	GO:0005654		GO:0005654
CLCC1	19	nuclear outer membrane-endoplasmic reticulum membrane network	GO:0042175	0.94737	0.30508	0.5	0.12525	ATP2A1;BCAP31;CKAP4;CYP2C1_sigseq;DERL1;ELOVL5;EMD;LNPK_Cterm;LNPK_Nterm;LRRC59_Nterm;REEP5;RPN1;RPN2;SEC61B_Nterm;SEC62;SSR1;STIM1;SYNE3_Nterm		GO:0005789	GO:0042175
ADD3	20	cell junction;plasma membrane	GO:0030054;GO:0005886	0.41463	0.53125	0.5	0.43175	ARF6;CAV1;CXADR;DIRAS3;EPB41L4A_Cterm;FLOT1;GJA1;GJD3;KRAS_Q61H;KRAS_target;LYN;LYN_target;MARCKS;MARCKS_target;OCLN;RAB35;RHOB	GO:0005886		GO:0005886
SUPT3H	22	chromosome;nucleoplasm	GO:0005694;GO:0005654	0.04167	1	0.5	0.33525	TERF2IP	GO:0005654		GO:0005694
AGPAT3	19	nuclear outer membrane-endoplasmic reticulum membrane network	GO:0042175	0.05263	1	0.5	0.32375	ATP2A1		GO:0005789	GO:0042175
SPRED2	20	cell junction;plasma membrane	GO:0030054;GO:0005886	0.04878	1	0.5	0.32725	KRAS_Q61H;RHOB		GO:0005886	GO:0005886
ARHGEF26	20	cell junction;plasma membrane	GO:0030054;GO:0005886	0.02439	1	0.5	0.35125	RHOB	GO:0005886		GO:0005886
MAP2	15	microtubule cytoskeleton	GO:0015630	0.16667	1	0	0.70875	DCTN1;MAPRE1;MAPRE3;TRIM36_Nterm			GO:0015630
SLC39A6	20	cell junction;plasma membrane	GO:0030054;GO:0005886	0.41463	0.47222	0.5	0.48825	ARF6;CAV1;CXADR;DIRAS3;EZR;GJA1;GJD3;KRAS_Q61H;KRAS_target;LYN;LYN_target;MARCKS_target;OCLN;PANX1;RAB35;RHOB;STX4		GO:0005886	GO:0005886
ADPGK	4	endoplasmic reticulum lumen	GO:0005788	0.375	1	0.5	0	LRRC59_Cterm;SEC61B_Cterm;SYNE3_Cterm		GO:0005783
ERO1B	4	endoplasmic reticulum lumen	GO:0005788	0.875	1	0	0	CALR3;CALU;LRRC59_Cterm;PDIA4;SEC61B_Cterm;SYNE3_Cterm;VAPA
ILKAP	22	chromosome;nucleoplasm	GO:0005694;GO:0005654	0.125	0.75	1	0	CBX3;HIST1H2BG;SV40_NLS	GO:0005654	GO:0005634
LAMB1	4	endoplasmic reticulum lumen	GO:0005788	0.875	1	0	0	CALR3;CALU;LRRC59_Cterm;PDIA4;SEC61B_Cterm;SYNE3_Cterm;VAPA
NOMO2	4	endoplasmic reticulum lumen	GO:0005788	0.375	1	0.5	0	LRRC59_Cterm;PDIA4;SEC61B_Cterm		GO:0043226
EXOSC8	22	chromosome;nucleoplasm	GO:0005694;GO:0005654	0.08333	1	0.5	0.2915	HIST1H2BG;TERF2IP		GO:0005634	GO:0005694
SLC26A6	20	cell junction;plasma membrane	GO:0030054;GO:0005886	0.09756	0.8	0.5	0.477	ARF6;KRAS_target;RAB35;RHOB		GO:0005886	GO:0005886
ZNF292	22	chromosome;nucleoplasm	GO:0005694;GO:0005654	0.375	0.69231	0.5	0.30625	APEX1;ASH2L;CBX3;CENPA;COIL;HIST1H2BG;NUP50;SV40_NLS;TERF2IP	GO:0005634		GO:0005694
GNL3	22	chromosome;nucleoplasm	GO:0005694;GO:0005654	0.125	0.25	1	0.49825	APEX1;DDX23;SV40_NLS	GO:0016604	GO:0005634	GO:0005654
PCSK6	4	endoplasmic reticulum lumen	GO:0005788	0.125	1	0.5	0.24825	LRRC59_Cterm		GO:0043226	GO:0005788
LPCAT2	19	nuclear outer membrane-endoplasmic reticulum membrane network	GO:0042175	0.10526	1	0.5	0.26625	BCAP31;SEC62		GO:0005789	GO:0042175
VKORC1L1	19	nuclear outer membrane-endoplasmic reticulum membrane network	GO:0042175	0.47368	0.64286	0.5	0.2545	ATP2A1;BCAP31;CYP2C1_sigseq;LRRC59_Nterm;RPN1;RPN2;SEC61B_Nterm;SEC62;SSR1		GO:0005789	GO:0042175
SLC29A1	20	cell junction;plasma membrane	GO:0030054;GO:0005886	0.31707	0.44828	0.5	0.604	ARF6;CAV1;DIRAS3;EZR;GJD3;KRAS_Q61H;KRAS_target;LYN;MARCKS_target;RAB35;RAB3B_Nterm;RHOB;STX4		GO:0005886	GO:0005886
TMEM109	19	nuclear outer membrane-endoplasmic reticulum membrane network	GO:0042175	0.57895	0.55	0.5	0.24	ATP2A1;BCAP31;CYP2C1_sigseq;DERL1;EMD;LNPK_Nterm;RPN1;RPN2;SEC61B_Nterm;SEC62;SSR1		GO:0005789	GO:0042175
PTPN12	20	cell junction;plasma membrane	GO:0030054;GO:0005886	0.07317	0.75	0.5	0.54575	PTK2;Pxn;VCL	GO:0005886		GO:0030054
LAS1L	22	chromosome;nucleoplasm	GO:0005694;GO:0005654	0.25	0.35294	1	0.26575	APEX1;CENPA;COIL;DDX23;DHX40;HIST1H2BG	GO:0005654	GO:0005634	GO:0005654
DOPEY1	18	endosome;lysosome	GO:0005768;GO:0005764	0.03448	1	0.5	0.333	RAB11A	GO:0043231		GO:0005768
PARD6G	20	cell junction;plasma membrane	GO:0030054;GO:0005886	0.02439	1	0.5	0.34275	PARD3	GO:0005886		GO:0030054
AMIGO2	20	cell junction;plasma membrane	GO:0030054;GO:0005886	0.02439	1	0.5	0.3425	KRAS_target	GO:0005886		GO:0005886
CTR9	22	chromosome;nucleoplasm	GO:0005694;GO:0005654	0.20833	0.55556	0.5	0.603	COIL;DDX23;DHX40;DHX8;SV40_NLS	GO:0005654		GO:0005654
C11orf58	22	chromosome;nucleoplasm	GO:0005694;GO:0005654	0.125	1	0.5	0.24125	CBX3;SV40_NLS;TERF2IP	GO:0005654		GO:0005694
FAF2	19	nuclear outer membrane-endoplasmic reticulum membrane network	GO:0042175	0.94737	0.33962	0	0.577	ATP2A1;BCAP31;CKAP4;CYP2C1_sigseq;DERL1;ELOVL5;EMD;LNPK_Cterm;LNPK_Nterm;LRRC59_Nterm;RAB2A;REEP5;RPN1;RPN2;SEC61B_Nterm;SEC62;SSR1;STIM1			GO:0042175
ATP1A1	20	cell junction;plasma membrane	GO:0030054;GO:0005886	0.46341	0.37255	0.5	0.528	ARF6;CAV1;CXADR;DIRAS3;EZR;GJA1;GJD3;KRAS_Q61H;KRAS_target;LYN;LYN_target;MARCKS_target;OCLN;PANX1;PARD3;RAB35;RAB3B_Nterm;RHOB;STX4		GO:0005886	GO:0005886
ERCC4	22	chromosome;nucleoplasm	GO:0005694;GO:0005654	0.125	0.75	0.5	0.48875	HIST1H2BG;SV40_NLS;TERF2IP	GO:0005654;GO:0016604		GO:0005694
DLG3	20	cell junction;plasma membrane	GO:0030054;GO:0005886	0.07317	0.75	0.5	0.5395	KRAS_Q61H;KRAS_target;RHOB		GO:0005886	GO:0005886
MAP4K5	20	cell junction;plasma membrane	GO:0030054;GO:0005886	0.26829	0.73333	0.5	0.36	ARF6;CAV1;CXADR;DIRAS3;GJA1;KRAS_Q61H;KRAS_target;LYN;OCLN;RAB35;RHOB	GO:0005886		GO:0005886
GPN1	22	chromosome;nucleoplasm	GO:0005694;GO:0005654	0.04167	1	0.5	0.3195	POLR2C	GO:0005654		GO:0005694
AIFM1	21	mitochondrial inner membrane;mitochondrial intermembrane space;mitochondrial matrix	GO:0005743;GO:0005758;GO:0005759	0.3	0.6	0.5	0.461	COX4I1;PHB2;SFXN1		GO:0005739;GO:0005743	GO:0005758
RABEP1	18	endosome;lysosome	GO:0005768;GO:0005764	0.2069	0.5	0.5	0.65375	LAMTOR1;RAB11A;RAB4A;RAB5A;RAB9A;STX6	GO:0043231		GO:0005768
RFC2	22	chromosome;nucleoplasm	GO:0005694;GO:0005654	0.04167	0.25	1	0.56875	CENPA	GO:0005654	GO:0000785	GO:0005694
RBM27	3	nuclear body;nucleolus	GO:0016604;GO:0005730	0.15	0.5	1	0.20975	DHX40;DHX8;TERF2IP	GO:0016607	GO:0005634	GO:0005730
ATP8B2	20	cell junction;plasma membrane	GO:0030054;GO:0005886	0.02439	1	0.5	0.334	ARF6		GO:0005886	GO:0005886
PKMYT1	19	nuclear outer membrane-endoplasmic reticulum membrane network	GO:0042175	0.84211	0.51613	0.5	0	ATP2A1;BCAP31;CKAP4;CYP2C1_sigseq;DERL1;ELOVL5;EMD;LNPK_Nterm;LRRC59_Nterm;REEP5;RPN1;RPN2;SEC61B_Nterm;SEC62;SSR1;STIM1		GO:0005789
SENP6	22	chromosome;nucleoplasm	GO:0005694;GO:0005654	0.25	0.66667	0.5	0.441	CBX3;CENPA;HIST1H2BG;NUP50;SV40_NLS;TERF2IP	GO:0005654		GO:0005654
GLE1	24	nuclear pore	GO:0005643	0.66667	0.5	0	0.69025	NUP155_Cterm;NUP155_Nterm			GO:0005643
FANCI	22	chromosome;nucleoplasm	GO:0005694;GO:0005654	0.04167	0.14286	1	0.67225	HIST1H2BG	GO:0005654	GO:0000785	GO:0005654
GNPAT	2	mitochondrial outer membrane;peroxisome	GO:0005741;GO:0005777	0.14286	0.5	0.5	0.71225	AGPS		GO:0005777	GO:0005777
EBAG9	9	Golgi apparatus	GO:0005794	0.3	0.1875	1	0.367	B3GAT1;RAB9A;ZFPL1	GO:0005794	GO:0043226	GO:0005794
DPY30	22	chromosome;nucleoplasm	GO:0005694;GO:0005654	0.08333	0.66667	0.5	0.60325	ASH2L;TERF2IP	GO:0005654		GO:0005654
AP2S1	6	clathrin coat	GO:0030118	0.33333	1	0	0.5195	AP2B1			GO:0030118
ESPL1	15	microtubule cytoskeleton	GO:0015630	0.125	1	0	0.72725	CAMSAP2;DCTN1;TRIM36_Nterm			GO:0015630
VEZT	19	nuclear outer membrane-endoplasmic reticulum membrane network	GO:0042175	1	0.35185	0.5	0	ATP2A1;BCAP31;CKAP4;CYP2C1_sigseq;DERL1;ELOVL5;EMD;LNPK_Cterm;LNPK_Nterm;LRRC59_Nterm;RAB2A;REEP5;RPN1;RPN2;SEC61B_Nterm;SEC62;SSR1;STIM1;SYNE3_Nterm		GO:0005789
SLC35A2	9	Golgi apparatus	GO:0005794	0.1	0.25	1	0.50175	RAB2A	GO:0005794	GO:0043226	GO:0005794
LNPEP	18	endosome;lysosome	GO:0005768;GO:0005764	0.55172	0.35556	0.5	0.44425	ANKFY1;ARF6;LAMP2;LAMP3;LAMTOR1;LAMTOR1_target_peptide;RAB11A;RAB35;RAB3B_Nterm;RAB4A;RAB5A;RAB5C;RAB9A;RHOB;STX6;STX7		GO:0005768	GO:0005768
SFXN2	21	mitochondrial inner membrane;mitochondrial intermembrane space;mitochondrial matrix	GO:0005743;GO:0005758;GO:0005759	0.1	1	0.5	0.25125	SFXN1	GO:0005739		GO:0005743
ATP7A	20	cell junction;plasma membrane	GO:0030054;GO:0005886	0.21951	0.5	0.5	0.6315	DIRAS3;GJA1;GJD3;KRAS_Q61H;KRAS_target;LYN;OCLN;RAB35;RHOB		GO:0005886	GO:0005886
RASAL2	20	cell junction;plasma membrane	GO:0030054;GO:0005886	0.46341	0.63333	0.5	0.254	ARF6;CAV1;CXADR;DIRAS3;EPB41L4A_Cterm;EZR;FLOT1;GJA1;GJD3;KRAS_Q61H;KRAS_target;LCK;LYN;MARCKS;MLLT4;OCLN;PARD3;RAB35;RHOB	GO:0005886;GO:0005925		GO:0005886
NEPRO	3	nuclear body;nucleolus	GO:0016604;GO:0005730	0.35	1	0.5	0	CD3EAP;DDX23;NIFK;PARP1;RPL31;RPS24;ZNF330_target	GO:0005634;GO:0005730
RSBN1L	22	chromosome;nucleoplasm	GO:0005694;GO:0005654	0.25	0.6	1	0	APEX1;CBX3;COIL;DDX23;DHX8;SV40_NLS	GO:0016607	GO:0005634
MAP1S	15	microtubule cytoskeleton	GO:0015630	0.29167	1	0	0.557	CAMSAP2;DCTN1;KIF2A;MAPRE1;MAPRE3;TRIM36_Cterm;TRIM36_Nterm			GO:0015630
AP2A2	6	clathrin coat	GO:0030118	1	0.375	0	0.47325	AP2B1;CLTA;CLTB			GO:0030118
HAUS6	10	centrosome	GO:0005813	0.27273	0.5	0.5	0.5755	CEP135;NDC80;PCM1	GO:0005815		GO:0005813
AXIN1	20	cell junction;plasma membrane	GO:0030054;GO:0005886	0.02439	1	0	0.8235	CTNNB1			GO:0005886
UNC5B	20	cell junction;plasma membrane	GO:0030054;GO:0005886	0.34146	0.58333	0.5	0.423	ARF6;CAV1;FLOT1;GJA1;GJD3;KRAS_Q61H;KRAS_target;LYN;MARCKS;OCLN;PARD3;RAB35;RHOB;STX4		GO:0005886	GO:0005886
SPTBN2	20	cell junction;plasma membrane	GO:0030054;GO:0005886	0.36585	0.57692	0.5	0.4035	ANK3;ARF6;CAV1;DIRAS3;FLOT1;GJD3;KRAS_Q61H;KRAS_target;LCK;LYN;LYN_target;MARCKS_target;OCLN;RAB35;RHOB	GO:0030054		GO:0005886
PSPC1	8	paraspeckles	GO:0042382	0	0	1	0.84625		GO:0005654	GO:0005634	GO:0042382
DHX16	3	nuclear body;nucleolus	GO:0016604;GO:0005730	0.45	0.64286	0.5	0.253	CD3EAP;COIL;DDX23;DHX40;DHX8;NOP56;PARP1;TERF2IP;ZNF330_target	GO:0005654		GO:0005730
SBNO1	22	chromosome;nucleoplasm	GO:0005694;GO:0005654	0.20833	0.83333	0.5	0.3035	CBX3;HIST1H2BG;NUP50;SV40_NLS;TERF2IP	GO:0005654		GO:0005694
PAPOLA	22	chromosome;nucleoplasm	GO:0005694;GO:0005654	0.04167	1	0.5	0.3025	HIST1H2BG	GO:0005654		GO:0005654
SLC6A9	20	cell junction;plasma membrane	GO:0030054;GO:0005886	0.02439	1	0.5	0.31775	KRAS_target		GO:0005886	GO:0005886
ZNF354A	22	chromosome;nucleoplasm	GO:0005694;GO:0005654	0.04167	1	0.5	0.3	CBX3	GO:0005634		GO:0005694
TRPM4	20	cell junction;plasma membrane	GO:0030054;GO:0005886	0.04878	0.22222	1	0.57025	ARF6;KRAS_target	GO:0005886	GO:0005886	GO:0005886
STXBP3	20	cell junction;plasma membrane	GO:0030054;GO:0005886	0.12195	0.71429	0.5	0.50425	KRAS_Q61H;KRAS_target;LYN;RHOB;STX4		GO:0005886	GO:0005886
SH3BP4	20	cell junction;plasma membrane	GO:0030054;GO:0005886	0.2439	0.83333	0.5	0.2625	CAV1;CXADR;GJA1;KRAS_Q61H;KRAS_target;LYN;OCLN;PARD3;RAB35;RHOB		GO:0005886	GO:0005886
CEP170B	15	microtubule cytoskeleton	GO:0015630	0.45833	0.64706	0.5	0.23375	ACTR1A;CAMSAP2;CEP135;DCTN1;KIF2A;MAPRE1;MAPRE3;NDC80;PCM1;TRIM36_Cterm;TRIM36_Nterm	GO:0005813		GO:0015630
SUPT16H	22	chromosome;nucleoplasm	GO:0005694;GO:0005654	0.25	0.42857	0.5	0.66	CENPA;COIL;DDX23;DHX40;HIST1H2BG;SV40_NLS	GO:0005634		GO:0005654
AMOT	20	cell junction;plasma membrane	GO:0030054;GO:0005886	0.12195	0.625	0.5	0.59025	CXADR;LATS1;LCK;PARD3;ZYX	GO:0030054		GO:0030054
MTX3	2	mitochondrial outer membrane;peroxisome	GO:0005741;GO:0005777	0.14286	1	0.5	0.19425	AKAP1_target	GO:0005739		GO:0005741
MIEF1	2	mitochondrial outer membrane;peroxisome	GO:0005741;GO:0005777	0.14286	0.5	0.5	0.694	AKAP1_target	GO:0005739		GO:0005741
CWF19L2	3	nuclear body;nucleolus	GO:0016604;GO:0005730	0.55	0.78571	0.5	0	CD3EAP;COIL;DDX23;DHX40;DHX8;NOP56;PARP1;POLR1E;RPS6;TERF2IP;ZNF330_target	GO:0016607
WRNIP1	22	chromosome;nucleoplasm	GO:0005694;GO:0005654	0.20833	0.71429	0.5	0.41225	CBX3;COIL;NUP50;SV40_NLS;TERF2IP	GO:0005654		GO:0005694
MSH3	22	chromosome;nucleoplasm	GO:0005694;GO:0005654	0.16667	0.57143	0.5	0.59675	CENPA;COIL;HIST1H2BG;TERF2IP	GO:0016604		GO:0005694
BHLHE40	24	nuclear pore	GO:0005643	0.33333	1	0.5	0	NUP155_Nterm		GO:0005634
PPP1R9A	20	cell junction;plasma membrane	GO:0030054;GO:0005886	0.26829	0.78571	0.5	0.27825	CAV1;CXADR;EZR;KRAS_Q61H;KRAS_target;LYN;MLLT4;OCLN;RAB35;RDX;RHOB	GO:0005886		GO:0005886
CEP89	20	cell junction;plasma membrane	GO:0030054;GO:0005886	0.34146	0.66667	0.5	0.324	CXADR;DIRAS3;EPB41L4A_Cterm;FLOT1;GJA1;KRAS_Q61H;KRAS_target;LCK;LYN;MLLT4;OCLN;PARD3;RAB35;RHOB	GO:0005886		GO:0005886
PTPRG	20	cell junction;plasma membrane	GO:0030054;GO:0005886	0.31707	0.65	0.5	0.3635	ARF6;CAV1;DIRAS3;GJA1;KRAS_Q61H;KRAS_target;LYN;LYN_target;MARCKS_target;OCLN;PARD3;RAB35;RHOB		GO:0005886	GO:0005886
SLC12A7	20	cell junction;plasma membrane	GO:0030054;GO:0005886	0.36585	0.53571	0.5	0.4275	ARF6;CAV1;DIRAS3;FLOT1;GJA1;GJD3;KRAS_Q61H;KRAS_target;LYN;MARCKS;MARCKS_target;OCLN;RAB35;RHOB;STX4		GO:0005886	GO:0005886
WDHD1	22	chromosome;nucleoplasm	GO:0005694;GO:0005654	0.125	0.6	0.5	0.604	NUP50;SV40_NLS;TERF2IP	GO:0005654		GO:0005694
ZC3H11A	22	chromosome;nucleoplasm	GO:0005694;GO:0005654	0.08333	1	0.5	0.2455	NCBP3;TERF2IP	GO:0016607		GO:0005694
RTN1	19	nuclear outer membrane-endoplasmic reticulum membrane network	GO:0042175	0.84211	0.5	0	0.4865	ATP2A1;BCAP31;CKAP4;CYP2C1_sigseq;DERL1;ELOVL5;EMD;LNPK_Cterm;LNPK_Nterm;LRRC59_Nterm;REEP5;SEC61B_Nterm;SEC62;SSR1;STIM1;SYNE3_Nterm			GO:0042175
MASTL	22	chromosome;nucleoplasm	GO:0005694;GO:0005654	0.125	0.75	0.5	0.45275	CBX3;SV40_NLS;TERF2IP	GO:0005654		GO:0005694
AAAS	19	nuclear outer membrane-endoplasmic reticulum membrane network	GO:0042175	0.57895	0.5	0.5	0.24825	BCAP31;CYP2C1_sigseq;DERL1;EMD;REEP5;RPN1;RPN2;SEC61B_Nterm;SEC62;SSR1;SYNE3_Nterm		GO:0005789	GO:0042175
SLC30A7	9	Golgi apparatus	GO:0005794	0.1	0.16667	1	0.56025	B3GAT1	GO:0005794	GO:0043226	GO:0005794
CLASRP	3	nuclear body;nucleolus	GO:0016604;GO:0005730	0.15	1	0.5	0.1765	COIL;DDX23;DHX8	GO:0005634		GO:0016604
POLR3B	22	chromosome;nucleoplasm	GO:0005694;GO:0005654	0.04167	1	0.5	0.2845	POLR2C	GO:0016607		GO:0005694
ALCAM	20	cell junction;plasma membrane	GO:0030054;GO:0005886	0.17073	0.53846	0.5	0.61575	ARF6;DIRAS3;GJD3;KRAS_Q61H;KRAS_target;RAB35;RHOB		GO:0005886	GO:0005886
STEAP3	20	cell junction;plasma membrane	GO:0030054;GO:0005886	0.41463	0.44737	0.5	0.4625	ARF6;CAV1;CXADR;DIRAS3;GJA1;GJD3;KRAS_Q61H;KRAS_target;LYN;LYN_target;MARCKS;MARCKS_target;OCLN;RAB35;RAB3B_Nterm;RHOB;STX4		GO:0005886	GO:0005886
NCOA2	22	chromosome;nucleoplasm	GO:0005694;GO:0005654	0.08333	0.66667	0.5	0.57375	SV40_NLS;TERF2IP	GO:0005654;GO:0016604		GO:0005694
FKBP14	4	endoplasmic reticulum lumen	GO:0005788	0.125	1	0.5	0.1965	LRRC59_Cterm		GO:0005788	GO:0005788
DLGAP4	20	cell junction;plasma membrane	GO:0030054;GO:0005886	0.07317	1	0.5	0.24825	KRAS_Q61H;OCLN;RHOB	GO:0005925		GO:0005886
CLASP2	15	microtubule cytoskeleton	GO:0015630	0.20833	1	0	0.611	CLIP1;DCTN1;MAPRE1;MAPRE3;TRIM36_Nterm			GO:0015630
CAMSAP1	15	microtubule cytoskeleton	GO:0015630	0.41667	0.52632	0.5	0.37625	CAMSAP2;CLIP1;DCTN1;KIF2A;MAPRE1;MAPRE3;NDC80;PCM1;TRIM36_Cterm;TRIM36_Nterm	GO:0072686		GO:0015630
PI4KA	20	cell junction;plasma membrane	GO:0030054;GO:0005886	0.34146	0.56	0.5	0.4175	ARF6;EPB41L4A_Cterm;EZR;FLOT1;GJA1;KRAS_Q61H;KRAS_target;LCK;LYN;MARCKS;OCLN;Pxn;RAB35;RHOB	GO:0005886		GO:0005886
TNRC6A	14	centrosome;P-body	GO:0005813;GO:0000932	0.36364	0.13333	0.5	0.822	CEP135;LATS1;SASS6;STIL		GO:0043226	GO:0000932
DYNC1I2	15	microtubule cytoskeleton	GO:0015630	0.08333	0.66667	0.5	0.56875	DCTN1;PAFAH1B1	GO:0015630		GO:0015630
CACUL1	22	chromosome;nucleoplasm	GO:0005694;GO:0005654	0.08333	1	0.5	0.23475	NUP50;SV40_NLS	GO:0005654		GO:0005694
SNAPIN	18	endosome;lysosome	GO:0005768;GO:0005764	0.17241	0.625	0.5	0.52025	LAMP2;LAMP3;LAMTOR1;LAMTOR1_target_peptide;RAB9A		GO:0005768	GO:0005768
MSL1	22	chromosome;nucleoplasm	GO:0005694;GO:0005654	0.04167	0.5	1	0.27575	HIST1H2BG	GO:0005654	GO:0005634	GO:0005654
NLGN2	9	Golgi apparatus	GO:0005794	0.1	1	0.5	0.2165	B3GAT1		GO:0043226	GO:0005794
KNSTRN	15	microtubule cytoskeleton	GO:0015630	0.20833	0.625	0.5	0.483	CAMSAP2;DCTN1;MAPRE1;MAPRE3;TRIM36_Nterm	GO:0015630;GO:0072686		GO:0015630
ZC3HC1	22	chromosome;nucleoplasm	GO:0005694;GO:0005654	0.08333	1	0.5	0.2325	CBX3;HIST1H2BG	GO:0005634		GO:0005694
WDR7	18	endosome;lysosome	GO:0005768;GO:0005764	0.44828	0.86667	0.5	0	DENND6A;LAMP2;LAMTOR1;LAMTOR1_target_peptide;RAB11A;RAB35;RAB3B_Nterm;RAB4A;RAB5A;RAB5C;RAB9A;STX6;STX7		GO:0005768
JPH1	19	nuclear outer membrane-endoplasmic reticulum membrane network	GO:0042175	1	0.28788	0	0.5265	ATP2A1;BCAP31;CKAP4;CYP2C1_sigseq;DERL1;ELOVL5;EMD;LNPK_Cterm;LNPK_Nterm;LRRC59_Nterm;RAB2A;REEP5;RPN1;RPN2;SEC61B_Nterm;SEC62;SSR1;STIM1;SYNE3_Nterm			GO:0042175
KIF16B	18	endosome;lysosome	GO:0005768;GO:0005764	0.37931	0.40741	0.5	0.5275	ANKFY1;LAMP2;LAMP3;LAMTOR1;LAMTOR1_target_peptide;RAB11A;RAB4A;RAB5A;RAB9A;RHOB;STX7		GO:0005768	GO:0005768
SSRP1	22	chromosome;nucleoplasm	GO:0005694;GO:0005654	0.20833	0.5	0.5	0.60325	CENPA;COIL;DDX23;HIST1H2BG;SV40_NLS	GO:0005634		GO:0005654
PHLDB2	20	cell junction;plasma membrane	GO:0030054;GO:0005886	0.2439	0.76923	0.5	0.29775	EPB41L4A_Cterm;FLOT1;GJA1;KRAS_Q61H;KRAS_target;LYN;MLLT4;OCLN;PARD3;RHOB	GO:0005886		GO:0005886
LZTS1	20	cell junction;plasma membrane	GO:0030054;GO:0005886	0.04878	1	0.5	0.262	MLLT4;RHOB	GO:0005886		GO:0005886
UFL1	19	nuclear outer membrane-endoplasmic reticulum membrane network	GO:0042175	0.89474	0.56667	0	0.34825	ATP2A1;BCAP31;CKAP4;DERL1;ELOVL5;EMD;LNPK_Cterm;LNPK_Nterm;LRRC59_Nterm;REEP5;RPN1;RPN2;SEC61B_Nterm;SEC62;SSR1;STIM1;SYNE3_Nterm			GO:0042175
CD99L2	20	cell junction;plasma membrane	GO:0030054;GO:0005886	0.02439	0.5	1	0.28525	RAB35	GO:0005886	GO:0005886	GO:0005886
TMCO1	19	nuclear outer membrane-endoplasmic reticulum membrane network	GO:0042175	0.57895	0.44	0.5	0.28925	ATP2A1;BCAP31;CKAP4;CYP2C1_sigseq;DERL1;ELOVL5;RPN2;SEC61B_Nterm;SEC62;SSR1;STIM1		GO:0005789	GO:0042175
PLEKHA6	20	cell junction;plasma membrane	GO:0030054;GO:0005886	0.09756	1	0.5	0.2105	CTNNA1;CTNNB1;LCK;PARD3	GO:0030054		GO:0030054
MAPRE3	15	microtubule cytoskeleton	GO:0015630	0.08333	1	0	0.72325	DCTN1;MAPRE1			GO:0015630
LCLAT1	19	nuclear outer membrane-endoplasmic reticulum membrane network	GO:0042175	0.05263	1	0.5	0.252	CYP2C1_sigseq		GO:0005789	GO:0042175
BCR	20	cell junction;plasma membrane	GO:0030054;GO:0005886	0.17073	0.4375	0.5	0.696	ANK3;CTNNA1;EZR;MLLT4;RDX;RHOB;VASP		GO:0005886	GO:0005886
NONO	8	paraspeckles	GO:0042382	0	0	1	0.804		GO:0005654	GO:0005634	GO:0042382
SPCS3	4	endoplasmic reticulum lumen	GO:0005788	0.5	1	0	0.304	LRRC59_Cterm;PDIA4;SEC61B_Cterm;SYNE3_Cterm			GO:0005788
BAX	2	mitochondrial outer membrane;peroxisome	GO:0005741;GO:0005777	0.14286	1	0	0.66	AKAP1_target			GO:0005741
PLCB1	20	cell junction;plasma membrane	GO:0030054;GO:0005886	0.14634	0.6	0.5	0.55525	ARF6;KRAS_Q61H;KRAS_target;LYN;RAB35;RHOB	GO:0005886		GO:0005886
TAF9B	22	chromosome;nucleoplasm	GO:0005694;GO:0005654	0.16667	0.8	0.5	0.33475	CBX3;DHX40;SV40_NLS;TERF2IP		GO:0005634	GO:0005694
SEC61B	19	nuclear outer membrane-endoplasmic reticulum membrane network	GO:0042175	0.31579	0.5	0.5	0.4845	ATP2A1;CYP2C1_sigseq;DERL1;RPN1;SEC62;SSR1		GO:0005789	GO:0042175
C8orf82	21	mitochondrial inner membrane;mitochondrial intermembrane space;mitochondrial matrix	GO:0005743;GO:0005758;GO:0005759	0.3	1	0.5	0	AARS2;CS;TRAP1		GO:0005759
KIF26B	20	cell junction;plasma membrane	GO:0030054;GO:0005886	0.04878	1	0.5	0.2505	LYN;OCLN	GO:0005886		GO:0005886
PCIF1	22	chromosome;nucleoplasm	GO:0005694;GO:0005654	0.04167	1	0.5	0.2575	POLR2C	GO:0005654		GO:0005694
PLEKHH2	20	cell junction;plasma membrane	GO:0030054;GO:0005886	0.02439	1	0.5	0.27425	Pxn	GO:0005886		GO:0030054
PINX1	22	chromosome;nucleoplasm	GO:0005694;GO:0005654	0.375	0.45	0.5	0.473	APEX1;CBX3;CENPA;COIL;DDX23;DHX40;HIST1H2BG;SV40_NLS;TERF2IP		GO:0005634	GO:0005694
NUPL2	24	nuclear pore	GO:0005643	0.66667	0.125	0.5	0.50625	NUP155_Cterm;NUP155_Nterm	GO:0005634		GO:0005643
SPIRE2	18	endosome;lysosome	GO:0005768;GO:0005764	0.03448	1	0.5	0.26225	RAB11A	GO:0043231		GO:0005768
BRPF1	22	chromosome;nucleoplasm	GO:0005694;GO:0005654	0.16667	0.66667	0.5	0.46325	CENPA;COIL;DDX23;HIST1H2BG		GO:0005634	GO:0005694
SFPQ	8	paraspeckles	GO:0042382	0	0	1	0.7965		GO:0005654	GO:0005634	GO:0042382
TFIP11	3	nuclear body;nucleolus	GO:0016604;GO:0005730	0.15	0.75	0.5	0.39625	DDX23;DHX40;DHX8	GO:0005654		GO:0005730
PBXIP1	19	nuclear outer membrane-endoplasmic reticulum membrane network	GO:0042175	0.52632	0.625	0.5	0.1435	BCAP31;CYP2C1_sigseq;DERL1;ELOVL5;REEP5;RPN1;RPN2;SEC61B_Nterm;SEC62;SSR1		GO:0005789	GO:0042175
CTNNBL1	3	nuclear body;nucleolus	GO:0016604;GO:0005730	0.05	1	0.5	0.24475	RPS24	GO:0005654		GO:0016604
MAPRE2	15	microtubule cytoskeleton	GO:0015630	0.29167	1	0	0.50275	CAMSAP2;DCTN1;MAPRE1;MAPRE3;TRIM36_Nterm;TUBA1A;TUBA4A			GO:0015630
SDE2	22	chromosome;nucleoplasm	GO:0005694;GO:0005654	0.04167	1	0.5	0.2525	TERF2IP	GO:0016607		GO:0005694
AGFG1	6	clathrin coat	GO:0030118	1	0.27273	0	0.518	AP2B1;CLTA;CLTB			GO:0030118
RPP40	22	chromosome;nucleoplasm	GO:0005694;GO:0005654	0.04167	1	0.5	0.2485	TERF2IP	GO:0005654		GO:0005694
SLC7A6	20	cell junction;plasma membrane	GO:0030054;GO:0005886	0.07317	0.75	0.5	0.4665	ARF6;KRAS_Q61H;KRAS_target	GO:0005886		GO:0005886
SYNJ1	6	clathrin coat	GO:0030118	1	0.16667	0	0.622	AP2B1;CLTA;CLTB			GO:0030118
ADNP2	22	chromosome;nucleoplasm	GO:0005694;GO:0005654	0.04167	1	0.5	0.24575	CBX3		GO:0000785;GO:0005634	GO:0005694
CLPTM1	19	nuclear outer membrane-endoplasmic reticulum membrane network	GO:0042175	0.57895	0.55	0.5	0.158	ATP2A1;CKAP4;CYP2C1_sigseq;DERL1;LRRC59_Nterm;RPN1;RPN2;SEC61B_Nterm;SEC62;SSR1;STIM1		GO:0005789	GO:0042175
NCLN	4	endoplasmic reticulum lumen	GO:0005788	0.875	0.41176	0.5	0	CALR3;CALU;LRRC59_Cterm;PDIA4;SEC61B_Cterm;SYNE3_Cterm;VAPA		GO:0005783
AP2A1	6	clathrin coat	GO:0030118	1	0.25	0	0.53575	AP2B1;CLTA;CLTB			GO:0030118
RMDN2	2	mitochondrial outer membrane;peroxisome	GO:0005741;GO:0005777	0.28571	1	0.5	0	ACBD5;AKAP1_target		GO:0043226
TRABD	2	mitochondrial outer membrane;peroxisome	GO:0005741;GO:0005777	0.28571	0.5	1	0	AKAP1;AKAP1_target	GO:0005739	GO:0005741
POMK	19	nuclear outer membrane-endoplasmic reticulum membrane network	GO:0042175	0.05263	1	0.5	0.23225	CYP2C1_sigseq		GO:0005789	GO:0042175
EXOSC10	22	chromosome;nucleoplasm	GO:0005694;GO:0005654	0.04167	0.14286	1	0.60025	HIST1H2BG	GO:0005634	GO:0005634	GO:0005694
TULP3	20	cell junction;plasma membrane	GO:0030054;GO:0005886	0.2439	0.625	0.5	0.415	ARF6;CAV1;CXADR;GJA1;KRAS_Q61H;KRAS_target;LYN;OCLN;RAB35;RHOB	GO:0005886		GO:0005886
RAI14	20	cell junction;plasma membrane	GO:0030054;GO:0005886	0.31707	0.65	0.5	0.3165	CAV1;EZR;FLOT1;KRAS_Q61H;KRAS_target;LCK;LYN;MARCKS;OCLN;RAB35;RDX;RHOB;STX4		GO:0005886	GO:0030054
DDX52	22	chromosome;nucleoplasm	GO:0005694;GO:0005654	0.20833	0.33333	1	0.2415	CENPA;COIL;DDX23;DHX40;SV40_NLS	GO:0005634	GO:0005634	GO:0005694
HMGXB4	22	chromosome;nucleoplasm	GO:0005694;GO:0005654	0.16667	0.8	0.5	0.31625	CBX3;CENPA;HIST1H2BG;TERF2IP		GO:0005634	GO:0005694
PTDSS2	19	nuclear outer membrane-endoplasmic reticulum membrane network	GO:0042175	0.05263	1	0.5	0.23	CYP2C1_sigseq		GO:0005789	GO:0042175
RABGEF1	18	endosome;lysosome	GO:0005768;GO:0005764	0.13793	1	0	0.6445	RAB11A;RAB4A;RAB5A;RAB5C			GO:0005768
TEX264	19	nuclear outer membrane-endoplasmic reticulum membrane network	GO:0042175	0.89474	0.38636	0.5	0	ATP2A1;BCAP31;CKAP4;CYP2C1_sigseq;DERL1;ELOVL5;EMD;LNPK_Cterm;LNPK_Nterm;LRRC59_Nterm;REEP5;RPN1;RPN2;SEC61B_Nterm;SEC62;SSR1;STIM1		GO:0005789
AP3S2	18	endosome;lysosome	GO:0005768;GO:0005764	0.03448	1	0.5	0.2455	LAMTOR1_target_peptide	GO:0043231		GO:0005768
RRP15	22	chromosome;nucleoplasm	GO:0005694;GO:0005654	0.20833	0.33333	1	0.2375	APEX1;DDX23;DHX40;HIST1H2BG;SV40_NLS	GO:0005634	GO:0005634	GO:0005654
MPND	22	chromosome;nucleoplasm	GO:0005694;GO:0005654	0.08333	0.5	1	0.1955	COIL;TERF2IP	GO:0005634	GO:0005634	GO:0005694
CD99	20	cell junction;plasma membrane	GO:0030054;GO:0005886	0.34146	0.48276	0.5	0.4545	ARF6;CAV1;CXADR;GJA1;GJD3;KRAS_Q61H;KRAS_target;LYN;LYN_target;MARCKS_target;PANX1;RAB35;RHOB;STX4		GO:0005886	GO:0005886
AP2B1	18	endosome;lysosome	GO:0005768;GO:0005764	0.17241	0.71429	0.5	0.391	ARF6;LAMP1;LAMP2;LAMTOR1;LAMTOR1_target_peptide	GO:0043231		GO:0005768
CLP1	22	chromosome;nucleoplasm	GO:0005694;GO:0005654	0.04167	1	0.5	0.2355	POLR2C	GO:0005654		GO:0005694
OSBPL6	20	cell junction;plasma membrane	GO:0030054;GO:0005886	0.04878	1	0.5	0.228	KRAS_Q61H;RHOB	GO:0005886		GO:0005886
GARS	21	mitochondrial inner membrane;mitochondrial intermembrane space;mitochondrial matrix	GO:0005743;GO:0005758;GO:0005759	0.4	1	0	0.37625	AARS2;CS;PDHA1;TRAP1			GO:0005759
UBR7	22	chromosome;nucleoplasm	GO:0005694;GO:0005654	0.04167	1	0.5	0.23375	HIST1H3A	GO:0005634		GO:0005694
CPVL	4	endoplasmic reticulum lumen	GO:0005788	0.125	1	0.5	0.15	SEC61B_Cterm	GO:0005783		GO:0005788
FMN2	20	cell junction;plasma membrane	GO:0030054;GO:0005886	0.31707	0.61905	0.5	0.33875	ARF6;CAV1;DIRAS3;FLOT1;KRAS_Q61H;KRAS_target;LCK;LYN;LYN_target;OCLN;RAB35;RHOB;VASP	GO:0005886		GO:0030054
ST7	19	nuclear outer membrane-endoplasmic reticulum membrane network	GO:0042175	0.42105	0.72727	0.5	0.1265	CKAP4;EMD;LRRC59_Nterm;RPN1;SEC61B_Nterm;SEC62;SSR1;SYNE3_Nterm		GO:0005789	GO:0042175
RACGAP1	22	chromosome;nucleoplasm	GO:0005694;GO:0005654	0.25	0.54545	0.5	0.47775	APEX1;CENPA;HIST1H2BG;HIST1H3A;SV40_NLS;TERF2IP	GO:0005654		GO:0005694
TMOD1	7	actin cytoskeleton	GO:0015629	0.14286	1	0	0.62925	ACTB			GO:0015629
PFDN2	11	chaperonin-containing T-complex;prefoldin complex	GO:0005832;GO:0016272	0	0	1	0.772		GO:0005829	GO:0005829	GO:0016272
SSR1	19	nuclear outer membrane-endoplasmic reticulum membrane network	GO:0042175	0.73684	0.58333	0	0.45175	ATP2A1;BCAP31;CKAP4;CYP2C1_sigseq;DERL1;ELOVL5;EMD;LRRC59_Nterm;REEP5;RPN1;RPN2;SEC61B_Nterm;SEC62;STIM1			GO:0042175
XPR1	20	cell junction;plasma membrane	GO:0030054;GO:0005886	0.31707	0.54167	0.5	0.41275	DIRAS3;EPB41L4A_Cterm;FLOT1;GJD3;KRAS_Q61H;KRAS_target;LCK;LYN;MLLT4;OCLN;RAB35;RHOB;STX4		GO:0005886	GO:0005886
LMAN1	19	nuclear outer membrane-endoplasmic reticulum membrane network	GO:0042175	0.94737	0.28571	0	0.538	ATP2A1;BCAP31;CKAP4;CYP2C1_sigseq;DERL1;ELOVL5;EMD;LNPK_Cterm;LNPK_Nterm;LRRC59_Nterm;RAB2A;REEP5;RPN1;RPN2;SEC61B_Nterm;SEC62;SSR1;STIM1			GO:0042175
NFATC2IP	22	chromosome;nucleoplasm	GO:0005694;GO:0005654	0.20833	0.625	0.5	0.4375	CBX3;CENPA;COIL;HIST1H2BG;TERF2IP	GO:0005634		GO:0005694
PDXDC1	9	Golgi apparatus	GO:0005794	1	0.27027	0.5	0	B3GAT1;EBAG9;GOLGA1;GOLGA2;GORASP1;RAB2A;RAB3B_Nterm;RAB9A;STX6;ZFPL1	GO:0005794;GO:0043231
DCTN6	18	endosome;lysosome	GO:0005768;GO:0005764	0.03448	1	0.5	0.2355	RAB11A		GO:0005768	GO:0005768
ARFIP1	18	endosome;lysosome	GO:0005768;GO:0005764	0.48276	0.56	0.5	0.227	ARF6;LAMP2;LAMP3;LAMTOR1;LAMTOR1_target_peptide;RAB11A;RAB35;RAB3B_Nterm;RAB4A;RAB5A;RAB5C;RAB9A;RHOB;STX7	GO:0043231		GO:0005768
PIAS1	22	chromosome;nucleoplasm	GO:0005694;GO:0005654	0.125	0.6	0.5	0.54475	CBX3;CENPA;HIST1H2BG		GO:0005634	GO:0005654
SEC22B	19	nuclear outer membrane-endoplasmic reticulum membrane network	GO:0042175	0.94737	0.33962	0	0.48175	ATP2A1;BCAP31;CKAP4;CYP2C1_sigseq;DERL1;ELOVL5;EMD;LNPK_Cterm;LNPK_Nterm;LRRC59_Nterm;RAB2A;REEP5;RPN1;RPN2;SEC61B_Nterm;SEC62;SSR1;STIM1			GO:0042175
SLC35B4	4	endoplasmic reticulum lumen	GO:0005788	0.125	1	0.5	0.14375	PDIA4		GO:0043226	GO:0005788
RBM26	3	nuclear body;nucleolus	GO:0016604;GO:0005730	0.1	0.5	1	0.16775	DDX23;DHX8	GO:0016607	GO:0005634	GO:0016604
FAR2	2	mitochondrial outer membrane;peroxisome	GO:0005741;GO:0005777	0.28571	1	0	0.4815	AKAP1_target;PEX3			GO:0005777
AKAP17A	3	nuclear body;nucleolus	GO:0016604;GO:0005730	0.1	0.66667	1	0	DDX23;DHX8	GO:0016607	GO:0005634
CORO7-PAM16	21	mitochondrial inner membrane;mitochondrial intermembrane space;mitochondrial matrix	GO:0005743;GO:0005758;GO:0005759	0.6	0.66667	0.5	0	AARS2;AIFM1;COX8A_target;CS;PDHA1;TRAP1	GO:0005739
CORO1C	7	actin cytoskeleton	GO:0015629	0.28571	0.5	0.5	0.4795	ACTB;ACTR3		GO:0015629	GO:0015629
HIVEP1	22	chromosome;nucleoplasm	GO:0005694;GO:0005654	0.20833	0.71429	0.5	0.34225	APEX1;ASF1A;CENPA;COIL;TERF2IP	GO:0005654;GO:0016604		GO:0005694
EXOC6B	18	endosome;lysosome	GO:0005768;GO:0005764	0.03448	1	0.5	0.23	RAB11A		GO:0043226	GO:0005768
GPATCH8	3	nuclear body;nucleolus	GO:0016604;GO:0005730	0.2	0.8	0.5	0.26375	DDX23;DHX40;DHX8;ZNF330_target	GO:0016607		GO:0016604
MYCBP2	21	mitochondrial inner membrane;mitochondrial intermembrane space;mitochondrial matrix	GO:0005743;GO:0005758;GO:0005759	0.1	1	0.5	0.16375	SFXN1	GO:0043231		GO:0005759
PTDSS1	19	nuclear outer membrane-endoplasmic reticulum membrane network	GO:0042175	0.47368	0.47368	0.5	0.316	CKAP4;CYP2C1_sigseq;ELOVL5;LRRC59_Nterm;RPN1;RPN2;SEC61B_Nterm;SEC62;SSR1		GO:0005789	GO:0042175
TMEM161A	19	nuclear outer membrane-endoplasmic reticulum membrane network	GO:0042175	0.26316	1	0.5	0	ATP2A1;CYP2C1_sigseq;RPN1;SEC61B_Nterm;SEC62		GO:0005789
ZNF462	22	chromosome;nucleoplasm	GO:0005694;GO:0005654	0.16667	0.8	0.5	0.29625	CBX3;CENPA;COIL;DHX40	GO:0005654		GO:0005694
LIMA1	20	cell junction;plasma membrane	GO:0030054;GO:0005886	0.04878	0.66667	0.5	0.547	EZR;RDX	GO:0005886;GO:0005925		GO:0030054
ZSCAN18	22	chromosome;nucleoplasm	GO:0005694;GO:0005654	0.125	1	0.5	0.13725	APEX1;NUP50;TERF2IP	GO:0005654		GO:0005654
ITGA4	20	cell junction;plasma membrane	GO:0030054;GO:0005886	0.02439	0.5	0.5	0.73775	ARF6	GO:0005886		GO:0005886
CASZ1	22	chromosome;nucleoplasm	GO:0005694;GO:0005654	0.20833	0.625	0.5	0.42875	APEX1;ASF1A;CENPA;COIL;DHX8	GO:0005654		GO:0005694
FCGRT	18	endosome;lysosome	GO:0005768;GO:0005764	0.06897	1	0	0.6925	RAB11A;RAB4A			GO:0005768
ZNF346	3	nuclear body;nucleolus	GO:0016604;GO:0005730	0.05	1	0.5	0.21	RPL31	GO:0005634		GO:0016604
CEP85	14	centrosome;P-body	GO:0005813;GO:0000932	0.45455	0.35714	0.5	0.448	CEP135;LATS1;NDC80;PCM1;STIL	GO:0005815		GO:0005813
PHYH	2	mitochondrial outer membrane;peroxisome	GO:0005741;GO:0005777	0.14286	1	0	0.616	AGPS			GO:0005777
CYFIP1	20	cell junction;plasma membrane	GO:0030054;GO:0005886	0.17073	0.7	0.5	0.38775	ARF6;KRAS_Q61H;KRAS_target;LYN;RAB35;RHOB;VASP		GO:0005886	GO:0005886
RBAK	22	chromosome;nucleoplasm	GO:0005694;GO:0005654	0.04167	1	0.5	0.21675	CBX3	GO:0005654		GO:0005694
ELMSAN1	22	chromosome;nucleoplasm	GO:0005694;GO:0005654	0.04167	0.5	1	0.21675	HIST1H2BG	GO:0005654	GO:0005634	GO:0005694
SRRM2	3	nuclear body;nucleolus	GO:0016604;GO:0005730	0.25	0.625	0.5	0.38275	CD3EAP;DDX23;DHX8;PRPF8;TERF2IP	GO:0016607		GO:0016604
SVIL	20	cell junction;plasma membrane	GO:0030054;GO:0005886	0.12195	0.71429	0.5	0.42125	EZR;RDX;TJP2;VASP;ZYX	GO:0005886		GO:0030054
YIPF3	9	Golgi apparatus	GO:0005794	0.2	0.28571	1	0.2695	B3GAT1;RAB2A	GO:0005794	GO:0005794	GO:0005794
MAP7D2	15	microtubule cytoskeleton	GO:0015630	0.45833	1	0	0.296	CAMSAP2;CLIP1;DCTN1;KIF2A;MAPRE1;MAPRE3;NDC80;TRIM36_Cterm;TRIM36_Nterm;TUBA1A;TUBA4A			GO:0015630
RICTOR	20	cell junction;plasma membrane	GO:0030054;GO:0005886	0.36585	0.75	0	0.63675	ARF6;CAV1;CXADR;DIRAS3;FLOT1;GJA1;KRAS_Q61H;KRAS_target;LCK;LYN;MARCKS_target;OCLN;RAB35;RHOB;STX4			GO:0005886
NHS	20	cell junction;plasma membrane	GO:0030054;GO:0005886	0.09756	0.8	0.5	0.354	CTNNA1;CTNNB1;OCLN;VASP	GO:0030054		GO:0005886
FLRT3	20	cell junction;plasma membrane	GO:0030054;GO:0005886	0.09756	0.8	0.5	0.35375	ARF6;CAV1;GJA1;KRAS_target	GO:0005886;GO:0030054		GO:0005886
ZBTB9	22	chromosome;nucleoplasm	GO:0005694;GO:0005654	0.125	0.42857	1	0.19675	APEX1;CENPA;COIL	GO:0005634	GO:0005634	GO:0005694
MYDGF	4	endoplasmic reticulum lumen	GO:0005788	0.25	1	0.5	0	CALR3;LRRC59_Cterm		GO:0005783;GO:0005788
PCYOX1	4	endoplasmic reticulum lumen	GO:0005788	0.75	1	0	0	CALR3;LRRC59_Cterm;PDIA4;SEC61B_Cterm;SYNE3_Cterm;VAPA
PCYOX1L	4	endoplasmic reticulum lumen	GO:0005788	0.25	1	0.5	0	LRRC59_Cterm;PDIA4		GO:0005783
POFUT2	4	endoplasmic reticulum lumen	GO:0005788	0.25	1	0.5	0	LRRC59_Cterm;SEC61B_Cterm		GO:0005783;GO:0005788
SELENOF	4	endoplasmic reticulum lumen	GO:0005788	0.25	1	0.5	0	CALR3;PDIA4		GO:0005783
TCTN3	4	endoplasmic reticulum lumen	GO:0005788	0.25	1	0.5	0	LRRC59_Cterm;SEC61B_Cterm		GO:0043226
MFSD12	18	endosome;lysosome	GO:0005768;GO:0005764	0.03448	1	0.5	0.2145	LAMP2		GO:0005764	GO:0005764
CHP1	19	nuclear outer membrane-endoplasmic reticulum membrane network	GO:0042175	0.10526	1	0.5	0.14325	ATP2A1;SEC61B_Nterm		GO:0005789	GO:0042175
LEO1	22	chromosome;nucleoplasm	GO:0005694;GO:0005654	0.20833	0.45455	0.5	0.585	CENPA;COIL;DDX23;SV40_NLS;TERF2IP	GO:0005654		GO:0005654
APPL1	18	endosome;lysosome	GO:0005768;GO:0005764	0.13793	1	0	0.60875	LAMTOR1_target_peptide;RAB5A;RHOB;STX6			GO:0005768
OSBPL9	18	endosome;lysosome	GO:0005768;GO:0005764	0.37931	0.55	0.5	0.317	BORCS6;LAMP1;LAMP2;LAMP3;LAMTOR1_target_peptide;RAB11A;RAB35;RAB5A;RAB5C;RAB9A;STX7	GO:0043231		GO:0005768
UBXN7	22	chromosome;nucleoplasm	GO:0005694;GO:0005654	0.25	0.66667	0.5	0.3295	CBX3;CENPA;HIST1H2BG;NUP50;SV40_NLS;TERF2IP	GO:0005654		GO:0005694
CCDC14	10	centrosome	GO:0005813	0.36364	0.4	0.5	0.48225	CEP135;NDC80;PCM1;SASS6	GO:0005813		GO:0005813
REEP2	19	nuclear outer membrane-endoplasmic reticulum membrane network	GO:0042175	0.52632	0.90909	0	0.30675	ATP2A1;CKAP4;CYP2C1_sigseq;DERL1;EMD;LRRC59_Nterm;REEP5;SEC62;SSR1;SYNE3_Nterm			GO:0042175
PICALM	18	endosome;lysosome	GO:0005768;GO:0005764	0.31034	0.40909	0.5	0.5215	ARF6;LAMP2;LAMP3;LAMTOR1;LAMTOR1_target_peptide;RAB35;RHOB;STX6;STX7	GO:0043231		GO:0005768
ARHGEF12	20	cell junction;plasma membrane	GO:0030054;GO:0005886	0.14634	0.54545	0.5	0.549	EZR;FLOT1;OCLN;Pxn;RHOB;VASP	GO:0005886		GO:0005886
SIN3A	22	chromosome;nucleoplasm	GO:0005694;GO:0005654	0	0	1	0.73875		GO:0005654	GO:0000785;GO:0005634	GO:0005654
PACSIN2	20	cell junction;plasma membrane	GO:0030054;GO:0005886	0.21951	0.5625	0.5	0.45625	ARF6;CAV1;DIRAS3;KRAS_Q61H;KRAS_target;OCLN;RAB35;RAB3B_Nterm;RHOB	GO:0005886		GO:0005886
CBX3	22	chromosome;nucleoplasm	GO:0005694;GO:0005654	0.08333	0.5	0.5	0.65375	HIST1H2BG;TERF2IP	GO:0005634;GO:0016604		GO:0005694
HIST2H4B	22	chromosome;nucleoplasm	GO:0005694;GO:0005654	0.125	0.75	0	0.862	CENPA;HIST1H2BG;HIST1H3A			GO:0005694
ZNF536	22	chromosome;nucleoplasm	GO:0005694;GO:0005654	0.29167	0.7	0.5	0.24525	APEX1;ASF1A;CENPA;COIL;DHX40;SV40_NLS;TERF2IP	GO:0005634		GO:0005694
MARCKSL1	20	cell junction;plasma membrane	GO:0030054;GO:0005886	0.21951	0.6	0.5	0.4155	ARF6;CAV1;KRAS_Q61H;KRAS_target;LYN;MARCKS;MARCKS_target;RHOB;STX4		GO:0005886	GO:0005886
MARCKS	20	cell junction;plasma membrane	GO:0030054;GO:0005886	0.17073	0.4375	0.5	0.62625	ARF6;CAV1;KRAS_Q61H;KRAS_target;LYN;RAB35;RHOB	GO:0005886		GO:0005886
TMX3	19	nuclear outer membrane-endoplasmic reticulum membrane network	GO:0042175	0.47368	0.52941	0.5	0.23125	ATP2A1;BCAP31;CYP2C1_sigseq;DERL1;ELOVL5;LRRC59_Nterm;RPN2;SEC61B_Nterm;SEC62		GO:0005789	GO:0042175
SEC23IP	9	Golgi apparatus	GO:0005794	0.7	0.21212	0.5	0.32125	B3GAT1;EBAG9;GOLGA2;GORASP1;RAB3B_Nterm;RAB9A;ZFPL1	GO:0043231		GO:0005794
EFNB2	20	cell junction;plasma membrane	GO:0030054;GO:0005886	0.5122	0.58333	0	0.63775	ARF6;CAV1;CXADR;DIRAS3;EZR;GJA1;GJD3;KRAS_Q61H;KRAS_target;LCK;LYN;LYN_target;MARCKS;MARCKS_target;MLLT4;OCLN;PARD3;RAB35;RDX;RHOB;STX4			GO:0005886
ZNF609	22	chromosome;nucleoplasm	GO:0005694;GO:0005654	0.04167	0.5	1	0.1915	TERF2IP	GO:0005654	GO:0005634	GO:0005694
STX5	19	nuclear outer membrane-endoplasmic reticulum membrane network	GO:0042175	0.94737	0.3	0	0.48575	ATP2A1;BCAP31;CKAP4;CYP2C1_sigseq;DERL1;ELOVL5;EMD;LNPK_Cterm;LNPK_Nterm;LRRC59_Nterm;REEP5;RPN1;RPN2;SEC61B_Nterm;SEC62;SSR1;STIM1;SYNE3_Nterm			GO:0042175
SHPRH	22	chromosome;nucleoplasm	GO:0005694;GO:0005654	0.08333	0.66667	0.5	0.48275	CENPA;HIST1H3A		GO:0000785	GO:0005694
RBBP7	22	chromosome;nucleoplasm	GO:0005694;GO:0005654	0.04167	1	0	0.68975	CENPA			GO:0005654
CYP51A1	19	nuclear outer membrane-endoplasmic reticulum membrane network	GO:0042175	0.26316	0.625	0.5	0.3415	ATP2A1;DERL1;EMD;RPN2;SEC61B_Nterm		GO:0005789	GO:0042175
DNAJC30	21	mitochondrial inner membrane;mitochondrial intermembrane space;mitochondrial matrix	GO:0005743;GO:0005758;GO:0005759	0.1	1	0.5	0.12925	PDHA1		GO:0043226	GO:0005759
NME5	22	chromosome;nucleoplasm	GO:0005694;GO:0005654	0.04167	1	0.5	0.183	ASH2L	GO:0005654;GO:0016604		GO:0005694
CFDP1	22	chromosome;nucleoplasm	GO:0005694;GO:0005654	0.20833	0.55556	0.5	0.4585	CBX3;COIL;HIST1H2BG;NUP50;TERF2IP	GO:0005654;GO:0043231		GO:0005694
TSEN34	22	chromosome;nucleoplasm	GO:0005694;GO:0005654	0.04167	1	0.5	0.18025	ASF1A	GO:0005634		GO:0005694
PATJ	20	cell junction;plasma membrane	GO:0030054;GO:0005886	0.21951	1	0.5	0	AMOT;EPB41L4A_Cterm;FLOT1;LATS1;MLLT4;OCLN;PARD3;RHOB;VASP	GO:0030054
RASA3	20	cell junction;plasma membrane	GO:0030054;GO:0005886	0.07317	0.75	0.5	0.39575	CXADR;GJA1;LYN		GO:0005886	GO:0005886
CD2AP	20	cell junction;plasma membrane	GO:0030054;GO:0005886	0.02439	0.5	0.5	0.694	TJP2	GO:0005886		GO:0030054
PEAK1	20	cell junction;plasma membrane	GO:0030054;GO:0005886	0.63415	0.59091	0	0.49225	ANK3;ARF6;CAV1;CTNNA1;CXADR;DIRAS3;EZR;FLOT1;GJA1;GJD3;KRAS_Q61H;KRAS_target;LCK;LYN;MARCKS;MLLT4;OCLN;Pxn;RAB35;RHOB;STX4;TJP1;TJP2;VASP;VCL;ZYX			GO:0005886
TRAK1	2	mitochondrial outer membrane;peroxisome	GO:0005741;GO:0005777	0.14286	1	0	0.57275	AKAP1_target			GO:0005741
WAC	3	nuclear body;nucleolus	GO:0016604;GO:0005730	0.05	0.5	1	0.165	DHX8	GO:0005654	GO:0005634	GO:0005730
SLAIN2	15	microtubule cytoskeleton	GO:0015630	0.33333	0.44444	0.5	0.437	CAMSAP2;CLIP1;DCTN1;KIF2A;MAPRE1;MAPRE3;TRIM36_Nterm;TUBA4A	GO:0005813		GO:0015630
TPD52L2	18	endosome;lysosome	GO:0005768;GO:0005764	0.51724	0.55556	0.5	0.1405	ARF6;LAMP1;LAMP2;LAMP3;LAMTOR1;LAMTOR1_target_peptide;RAB11A;RAB35;RAB3B_Nterm;RAB4A;RAB5A;RAB5C;RAB9A;RHOB;STX7	GO:0043231		GO:0005764
BMP2K	6	clathrin coat	GO:0030118	1	0.5	0	0.2125	AP2B1;CLTA;CLTB			GO:0030118
DROSHA	22	chromosome;nucleoplasm	GO:0005694;GO:0005654	0.08333	1	0	0.62775	DHX40;HNRNPA1			GO:0005694
NSRP1	3	nuclear body;nucleolus	GO:0016604;GO:0005730	0.2	0.57143	0.5	0.4385	DDX23;DHX40;DHX8;TERF2IP	GO:0005654		GO:0016604
DSC3	20	cell junction;plasma membrane	GO:0030054;GO:0005886	0.09756	0.36364	0.5	0.7485	CAV1;GJD3;RHOB;STX4	GO:0005886;GO:0030054		GO:0030054
HM13	19	nuclear outer membrane-endoplasmic reticulum membrane network	GO:0042175	0.84211	0.43243	0	0.435	ATP2A1;BCAP31;CKAP4;CYP2C1_sigseq;DERL1;ELOVL5;EMD;LNPK_Nterm;LRRC59_Nterm;REEP5;RPN1;RPN2;SEC61B_Nterm;SEC62;SSR1;STIM1			GO:0042175
LUZP1	15	microtubule cytoskeleton	GO:0015630	0.41667	0.625	0.5	0.1675	CAMSAP2;CEP135;DCTN1;KIF2A;MAPRE1;MAPRE3;NDC80;PCM1;TRIM36_Cterm;TRIM36_Nterm		GO:0043226	GO:0015630
CALD1	20	cell junction;plasma membrane	GO:0030054;GO:0005886	0.04878	0.66667	0.5	0.49325	EZR;RDX	GO:0005886		GO:0030054
NCBP3	22	chromosome;nucleoplasm	GO:0005694;GO:0005654	0.20833	0.5	1	0	CENPA;COIL;DHX40;HIST1H2BG;SV40_NLS	GO:0016607	GO:0005634
NUP50	24	nuclear pore	GO:0005643	0.66667	0.33333	0	0.7065	NUP155_Cterm;NUP155_Nterm			GO:0005643
DOCK9	20	cell junction;plasma membrane	GO:0030054;GO:0005886	0.09756	0.8	0.5	0.308	KRAS_Q61H;KRAS_target;RAB35;RHOB		GO:0005886	GO:0005886
ARID3A	22	chromosome;nucleoplasm	GO:0005694;GO:0005654	0.16667	0.57143	0.5	0.46725	DDX23;HIST1H2BG;SV40_NLS;TERF2IP	GO:0005654;GO:0043231		GO:0005694
PTPN14	20	cell junction;plasma membrane	GO:0030054;GO:0005886	0.5122	0.75	0	0.443	AMOT;ARF6;CAV1;CXADR;EZR;FLOT1;GJA1;KRAS_Q61H;KRAS_target;LATS1;LCK;LYN;MARCKS;MLLT4;OCLN;PARD3;Pxn;RAB35;RHOB;VASP;ZYX			GO:0030054
PHF3	3	nuclear body;nucleolus	GO:0016604;GO:0005730	0.25	0.45455	1	0	CD3EAP;DDX23;PARP1;TERF2IP;ZNF330_target	GO:0005654	GO:0005634
MBOAT7	19	nuclear outer membrane-endoplasmic reticulum membrane network	GO:0042175	0.73684	0.46667	0.5	0	ATP2A1;BCAP31;CKAP4;CYP2C1_sigseq;ELOVL5;EMD;LNPK_Nterm;LRRC59_Nterm;RPN1;RPN2;SEC61B_Nterm;SEC62;SSR1;STIM1		GO:0005789
ITSN1	6	clathrin coat	GO:0030118	1	0.15	0	0.553	AP2B1;CLTA;CLTB			GO:0030118
SSX2IP	10	centrosome	GO:0005813	0.72727	0.53333	0	0.44225	CCDC14;CDK5RAP2;CEP135;NDC80;PCM1;PCNT;SASS6;STIL			GO:0005813
SSB	22	chromosome;nucleoplasm	GO:0005694;GO:0005654	0.08333	0.66667	0.5	0.4515	CBX3;NUP50	GO:0005654		GO:0005694
AKAP12	20	cell junction;plasma membrane	GO:0030054;GO:0005886	0.21951	0.5	0.5	0.481	CAV1;EZR;FLOT1;KRAS_Q61H;KRAS_target;LYN;OCLN;RAB35;RHOB	GO:0005886		GO:0005886
ARL3	18	endosome;lysosome	GO:0005768;GO:0005764	0.13793	0.66667	0.5	0.39575	ARF6;LAMP2;LAMP3;LAMTOR1_target_peptide		GO:0005768	GO:0005768
LMNB1	19	nuclear outer membrane-endoplasmic reticulum membrane network	GO:0042175	0.89474	0.34	0	0.4655	BCAP31;CKAP4;CYP2C1_sigseq;DERL1;ELOVL5;EMD;LNPK_Cterm;LNPK_Nterm;LRRC59_Nterm;REEP5;RPN1;RPN2;SEC61B_Nterm;SEC62;SSR1;STIM1;SYNE3_Nterm			GO:0042175
BSDC1	9	Golgi apparatus	GO:0005794	0.2	0.5	1	0	EBAG9;ZFPL1	GO:0005794	GO:0005794
CMC4	21	mitochondrial inner membrane;mitochondrial intermembrane space;mitochondrial matrix	GO:0005743;GO:0005758;GO:0005759	0.2	1	0.5	0	AIFM1;SFXN1	GO:0005739
SPRYD4	21	mitochondrial inner membrane;mitochondrial intermembrane space;mitochondrial matrix	GO:0005743;GO:0005758;GO:0005759	0.2	1	0.5	0	CS;PDHA1		GO:0005739;GO:0005759
TRMT2B	21	mitochondrial inner membrane;mitochondrial intermembrane space;mitochondrial matrix	GO:0005743;GO:0005758;GO:0005759	0.2	1	0.5	0	AARS2;CS		GO:0043226
DNAJC9	22	chromosome;nucleoplasm	GO:0005694;GO:0005654	0.16667	0.8	0.5	0.233	CENPA;COIL;HIST1H2BG;HIST1H3A	GO:0005654		GO:0005694
ATAD1	2	mitochondrial outer membrane;peroxisome	GO:0005741;GO:0005777	0.14286	0.16667	1	0.387	AKAP1_target	GO:0005739	GO:0005739;GO:0005741	GO:0005777
DCLK1	15	microtubule cytoskeleton	GO:0015630	0.125	1	0	0.57125	DCTN1;MAPRE3;TRIM36_Nterm			GO:0015630
MNX1	3	nuclear body;nucleolus	GO:0016604;GO:0005730	0.05	1	0.5	0.14625	COIL	GO:0005634;GO:0005730		GO:0016604
CCDC8	20	cell junction;plasma membrane	GO:0030054;GO:0005886	0.34146	0.6087	0.5	0.246	ARF6;CAV1;CXADR;FLOT1;GJA1;KRAS_Q61H;KRAS_target;LCK;LYN;MARCKS;MARCKS_target;OCLN;RAB35;RHOB	GO:0005886		GO:0005886
PIK3CA	20	cell junction;plasma membrane	GO:0030054;GO:0005886	0.02439	0.5	0.5	0.671	KRAS_Q61H		GO:0005886	GO:0005886
SLC30A4	18	endosome;lysosome	GO:0005768;GO:0005764	0.37931	0.84615	0	0.46975	ANKFY1;LAMP1;LAMP2;LAMP3;LAMTOR1;LAMTOR1_target_peptide;RAB11A;RAB4A;RAB5A;RAB9A;STX7			GO:0005764
DBN1	20	cell junction;plasma membrane	GO:0030054;GO:0005886	0.04878	0.66667	0.5	0.47775	EZR;VASP	GO:0005886		GO:0030054
IWS1	22	chromosome;nucleoplasm	GO:0005694;GO:0005654	0.16667	0.57143	0.5	0.45325	APEX1;DDX23;HIST1H2BG;SV40_NLS	GO:0005654		GO:0005654
CCDC85C	20	cell junction;plasma membrane	GO:0030054;GO:0005886	0.26829	0.57895	0.5	0.344	CTNNA1;CTNNB1;FLOT1;LATS1;MLLT4;OCLN;PARD3;Pxn;TJP1;TJP2;VASP	GO:0030054		GO:0030054
VPS33B	18	endosome;lysosome	GO:0005768;GO:0005764	0.17241	1	0	0.51825	LAMTOR1_target_peptide;RAB11A;RAB4A;STX6;STX7			GO:0005768
NISCH	18	endosome;lysosome	GO:0005768;GO:0005764	0.41379	0.48	0.5	0.296	ARF6;LAMP1;LAMP2;LAMP3;LAMTOR1;LAMTOR1_target_peptide;RAB11A;RAB35;RAB4A;RAB5A;RAB9A;RHOB		GO:0005764	GO:0005768
SKA3	15	microtubule cytoskeleton	GO:0015630	0.29167	0.875	0	0.52275	CAMSAP2;DCTN1;KIF2A;MAPRE1;MAPRE3;TRIM36_Cterm;TRIM36_Nterm			GO:0015630
GJA1	9	Golgi apparatus	GO:0005794	0.5	0.17241	0.5	0.5165	B3GAT1;EBAG9;RAB2A;STX6;ZFPL1	GO:0043231		GO:0005794
AP1AR	18	endosome;lysosome	GO:0005768;GO:0005764	0.24138	0.7	0.5	0.24725	ANKFY1;LAMP2;RAB4A;RAB5A;RAB9A;STX6;STX7		GO:0005768	GO:0005764
CEP63	10	centrosome	GO:0005813	0.45455	0.55556	0	0.6785	CCDC14;CEP135;NDC80;PCM1;SASS6			GO:0005813
HAUS2	10	centrosome	GO:0005813	0.27273	0.5	0.5	0.41575	CEP135;NDC80;PCM1	GO:0005813		GO:0005813
CACTIN	3	nuclear body;nucleolus	GO:0016604;GO:0005730	0.4	0.57143	0.5	0.217	CD3EAP;COIL;DDX23;DHX40;DHX8;POLR1E;RPS6;TERF2IP	GO:0005654;GO:0016607		GO:0016604
WIPF3	7	actin cytoskeleton	GO:0015629	0.28571	1	0	0.40275	ACTB;PFN1			GO:0015629
C2CD5	20	cell junction;plasma membrane	GO:0030054;GO:0005886	0.12195	0.83333	0.5	0.233	KRAS_Q61H;KRAS_target;LYN;RAB35;RHOB		GO:0005886	GO:0005886
REEP5	19	nuclear outer membrane-endoplasmic reticulum membrane network	GO:0042175	0.57895	0.55	0	0.5585	ATP2A1;BCAP31;CKAP4;CYP2C1_sigseq;DERL1;ELOVL5;LNPK_Cterm;LNPK_Nterm;RPN1;RPN2;SEC62			GO:0042175
MPP6	20	cell junction;plasma membrane	GO:0030054;GO:0005886	0.07317	0.75	0.5	0.3635	KRAS_Q61H;KRAS_target;LYN		GO:0005886	GO:0030054
CDC42EP1	20	cell junction;plasma membrane	GO:0030054;GO:0005886	0.31707	0.54167	0.5	0.327	ARF6;CAV1;CXADR;DIRAS3;KRAS_Q61H;KRAS_target;LYN;LYN_target;MARCKS;MARCKS_target;OCLN;RAB35;RHOB	GO:0005886		GO:0030054
RP9	3	nuclear body;nucleolus	GO:0016604;GO:0005730	0.25	0.71429	0.5	0.2185	DDX23;FBL;NIFK;NOP56;RPL31	GO:0005634		GO:0016604
HMG20A	22	chromosome;nucleoplasm	GO:0005694;GO:0005654	0.125	0.75	0.5	0.30775	ASF1A;CENPA;HIST1H2BG	GO:0005634		GO:0005694
CCDC57	10	centrosome	GO:0005813	0.18182	1	0.5	0	NDC80;PCM1	GO:0005815;GO:0015630
TXLNA	10	centrosome	GO:0005813	0.18182	1	0.5	0	NDC80;PCM1	GO:0005813
POGK	22	chromosome;nucleoplasm	GO:0005694;GO:0005654	0.04167	1	0.5	0.1395	CBX3	GO:0005654;GO:0043231		GO:0005654
DDX21	22	chromosome;nucleoplasm	GO:0005694;GO:0005654	0.04167	0.14286	1	0.495	DDX23	GO:0005634	GO:0005634	GO:0005694
EPAS1	3	nuclear body;nucleolus	GO:0016604;GO:0005730	0.05	1	0.5	0.12925	DDX23	GO:0005654		GO:0005730
CYB5R1	2	mitochondrial outer membrane;peroxisome	GO:0005741;GO:0005777	0.14286	0.25	1	0.2845	AKAP1_target	GO:0005739	GO:0005739;GO:0005741	GO:0005741
ACSL4	2	mitochondrial outer membrane;peroxisome	GO:0005741;GO:0005777	0.14286	0.5	0.5	0.53425	AKAP1_target	GO:0005739		GO:0005777
GGA3	6	clathrin coat	GO:0030118	1	0.14286	0	0.53425	AP2B1;CLTA;CLTB			GO:0030118
HMGCR	19	nuclear outer membrane-endoplasmic reticulum membrane network	GO:0042175	0.36842	0.77778	0	0.53075	ATP2A1;CKAP4;CYP2C1_sigseq;RPN1;RPN2;SEC61B_Nterm;SEC62			GO:0042175
CCDC71L	22	chromosome;nucleoplasm	GO:0005694;GO:0005654	0.125	0.75	0.5	0.3015	CBX3;CENPA;HIST1H2BG		GO:0005634	GO:0005694
GTF2F2	22	chromosome;nucleoplasm	GO:0005694;GO:0005654	0.20833	0.625	0.5	0.343	APEX1;ASF1A;CENPA;DDX23;HIST1H2BG	GO:0005634		GO:0005654
PLEKHM3	18	endosome;lysosome	GO:0005768;GO:0005764	0.17241	1	0.5	0	LAMP2;LAMP3;LAMTOR1;LAMTOR1_target_peptide;RAB9A	GO:0043231
SNX30	18	endosome;lysosome	GO:0005768;GO:0005764	0.17241	1	0.5	0	LAMTOR1_target_peptide;RAB4A;RAB5A;RAB9A;STX7		GO:0005768
UBA2	22	chromosome;nucleoplasm	GO:0005694;GO:0005654	0.125	0.6	0.5	0.4465	CBX3;SV40_NLS;TERF2IP	GO:0005654		GO:0005694
TCF7L2	20	cell junction;plasma membrane	GO:0030054;GO:0005886	0.02439	1	0	0.6465	CTNNB1			GO:0005886
SLC9A3R1	18	endosome;lysosome	GO:0005768;GO:0005764	0.10345	0.6	0.5	0.46725	RAB11A;RHOB;STX7	GO:0043231		GO:0005768
TSPAN10	18	endosome;lysosome	GO:0005768;GO:0005764	0.03448	1	0.5	0.1355	LAMP2		GO:0043226	GO:0005768
CDCA3	20	cell junction;plasma membrane	GO:0030054;GO:0005886	0.53659	0.37931	0.5	0.254	ARF6;CAV1;CXADR;DIRAS3;EZR;FLOT1;GJA1;GJD3;KRAS_Q61H;KRAS_target;LCK;LYN;LYN_target;MARCKS;MARCKS_target;MLLT4;OCLN;PANX1;RAB35;RAB3B_Nterm;RHOB;STX4		GO:0005886	GO:0005886
TDRKH	2	mitochondrial outer membrane;peroxisome	GO:0005741;GO:0005777	0.71429	0.45455	0.5	0	AKAP1;AKAP1_target;PEX14;PEX3;PXMP2		GO:0043226
PPP1R18	20	cell junction;plasma membrane	GO:0030054;GO:0005886	0.02439	0.5	1	0.144	EZR	GO:0005886	GO:0005886	GO:0030054
VBP1	11	chaperonin-containing T-complex;prefoldin complex	GO:0005832;GO:0016272	0	0	1	0.668		GO:0005829	GO:0005829	GO:0016272
ARFGAP2	9	Golgi apparatus	GO:0005794	0.5	0.17241	0.5	0.4955	B3GAT1;EBAG9;GOLGA1;STX6;ZFPL1	GO:0005794		GO:0005794
ANO5	24	nuclear pore	GO:0005643	0.66667	1	0	0	NUP155_Cterm;NUP50
GPALPP1	22	chromosome;nucleoplasm	GO:0005694;GO:0005654	0.16667	1	0.5	0	DDX23;DHX8;HIST1H2BG;NUP50	GO:0005634
KLHL11	24	nuclear pore	GO:0005643	0.66667	1	0	0	NUP155_Cterm;NUP155_Nterm
WAPL	22	chromosome;nucleoplasm	GO:0005694;GO:0005654	0.16667	1	0.5	0	APEX1;CBX3;HIST1H2BG;TERF2IP		GO:0000785
CTNNAL1	20	cell junction;plasma membrane	GO:0030054;GO:0005886	0.14634	0.66667	0.5	0.35325	CAV1;EZR;FLOT1;GJA1;LYN;MARCKS		GO:0005886	GO:0005886
EMC8	19	nuclear outer membrane-endoplasmic reticulum membrane network	GO:0042175	0.78947	0.57692	0	0.29975	ATP2A1;BCAP31;CKAP4;DERL1;ELOVL5;EMD;LNPK_Cterm;LNPK_Nterm;LRRC59_Nterm;REEP5;RPN1;RPN2;SEC61B_Nterm;SEC62;SSR1			GO:0042175
KIF1A	18	endosome;lysosome	GO:0005768;GO:0005764	0.2069	1	0	0.458	ANKFY1;LAMP2;LAMP3;LAMTOR1;LAMTOR1_target_peptide;RAB9A			GO:0005768
PHF2	22	chromosome;nucleoplasm	GO:0005694;GO:0005654	0.33333	0.47059	0.5	0.35925	APEX1;ASF1A;CENPA;COIL;DDX23;DHX40;HIST1H2BG;SV40_NLS		GO:0005634	GO:0005694
DDX55	22	chromosome;nucleoplasm	GO:0005694;GO:0005654	0.20833	0.3125	1	0.142	CENPA;DDX23;HIST1H2BG;SV40_NLS;TERF2IP	GO:0005634	GO:0005634	GO:0005654
LMF2	19	nuclear outer membrane-endoplasmic reticulum membrane network	GO:0042175	0.73684	0.42424	0.5	0	ATP2A1;CKAP4;CYP2C1_sigseq;ELOVL5;EMD;LNPK_Nterm;LRRC59_Nterm;REEP5;RPN1;RPN2;SEC61B_Nterm;SEC62;SSR1;STIM1		GO:0005789
RPA3	22	chromosome;nucleoplasm	GO:0005694;GO:0005654	0.08333	1	0	0.576	HIST1H2BG;TERF2IP			GO:0005694
CASKIN2	20	cell junction;plasma membrane	GO:0030054;GO:0005886	0.2439	0.71429	0.5	0.20025	CAV1;CXADR;FLOT1;GJA1;KRAS_Q61H;LCK;LYN;MARCKS;OCLN;RAB35	GO:0005886		GO:0005886
ALG9	19	nuclear outer membrane-endoplasmic reticulum membrane network	GO:0042175	0.15789	1	0.5	0	ATP2A1;CYP2C1_sigseq;RPN1		GO:0005789
FGFR1OP	15	microtubule cytoskeleton	GO:0015630	0.125	0.6	0.5	0.43275	MAPRE1;MAPRE3;SASS6	GO:0005813		GO:0015630
TMX4	19	nuclear outer membrane-endoplasmic reticulum membrane network	GO:0042175	0.73684	0.63636	0	0.28275	BCAP31;CKAP4;CYP2C1_sigseq;DERL1;ELOVL5;EMD;LRRC59_Nterm;RPN1;RPN2;SEC61B_Nterm;SEC62;SSR1;STIM1;SYNE3_Nterm			GO:0042175
TRIM13	19	nuclear outer membrane-endoplasmic reticulum membrane network	GO:0042175	0.94737	0.4186	0	0.2895	ATP2A1;BCAP31;CKAP4;CYP2C1_sigseq;DERL1;ELOVL5;EMD;LNPK_Cterm;LNPK_Nterm;LRRC59_Nterm;REEP5;RPN1;RPN2;SEC61B_Nterm;SEC62;SSR1;STIM1;SYNE3_Nterm			GO:0042175
ARHGDIA	20	cell junction;plasma membrane	GO:0030054;GO:0005886	0.04878	1	0	0.60625	KRAS_Q61H;RHOB			GO:0005886
CDC40	5	spliceosomal complex	GO:0005681	0	0	1	0.65475		GO:0005634	GO:0005634	GO:0005681
HDGF	22	chromosome;nucleoplasm	GO:0005694;GO:0005654	0.125	0.6	0.5	0.42925	APEX1;CBX3;HIST1H2BG	GO:0005654		GO:0005694
PAF1	22	chromosome;nucleoplasm	GO:0005694;GO:0005654	0.25	0.5	0.5	0.4035	APEX1;COIL;DDX23;DHX8;SV40_NLS;TERF2IP	GO:0005654		GO:0005694
APC	20	cell junction;plasma membrane	GO:0030054;GO:0005886	0.46341	0.48718	0	0.70225	AMOT;CAV1;CTNNA1;CTNNB1;EPB41L4A_Cterm;EZR;FLOT1;GJA1;LATS1;LYN;MLLT4;OCLN;PARD3;PTK2;Pxn;RAB35;STX4;TJP2;ZYX			GO:0005886
MESD	4	endoplasmic reticulum lumen	GO:0005788	0.875	0.77778	0	0	CALR3;CALU;LRRC59_Cterm;PDIA4;SEC61B_Cterm;SYNE3_Cterm;VAPA
TBC1D31	10	centrosome	GO:0005813	0.36364	0.5	0.5	0.2875	CCDC14;CEP135;NDC80;PCM1	GO:0005813		GO:0005813
IGSF3	20	cell junction;plasma membrane	GO:0030054;GO:0005886	0.19512	0.66667	0.5	0.289	ARF6;CAV1;KRAS_Q61H;KRAS_target;LYN;LYN_target;RAB35;RHOB		GO:0005886	GO:0005886
SEMA4C	18	endosome;lysosome	GO:0005768;GO:0005764	0.37931	0.44	0.5	0.3315	ARF6;LAMTOR1_target_peptide;RAB11A;RAB35;RAB3B_Nterm;RAB4A;RAB5A;RAB5C;RAB9A;RHOB;STX7		GO:0005768	GO:0005768
TRMT1L	3	nuclear body;nucleolus	GO:0016604;GO:0005730	0.15	1	0.5	0	CD3EAP;NIFK;RPL31	GO:0005634;GO:0005730
KTN1	19	nuclear outer membrane-endoplasmic reticulum membrane network	GO:0042175	0.89474	0.34	0	0.41475	ATP2A1;BCAP31;CKAP4;CYP2C1_sigseq;DERL1;ELOVL5;EMD;LNPK_Cterm;LNPK_Nterm;LRRC59_Nterm;REEP5;RPN1;RPN2;SEC61B_Nterm;SEC62;SSR1;STIM1			GO:0042175
C16orf58	19	nuclear outer membrane-endoplasmic reticulum membrane network	GO:0042175	0.26316	0.625	0.5	0.26125	ATP2A1;CYP2C1_sigseq;RPN1;RPN2;SEC62		GO:0005789	GO:0042175
CNP	20	cell junction;plasma membrane	GO:0030054;GO:0005886	0.29268	0.5	0.5	0.356	ARF6;CAV1;CXADR;DIRAS3;GJD3;KRAS_Q61H;KRAS_target;LCK;LYN;MARCKS_target;RAB35;RHOB		GO:0005886	GO:0005886
ATG4C	18	endosome;lysosome	GO:0005768;GO:0005764	0.13793	1	0	0.51	ARF6;LAMP2;LAMP3;LAMTOR1_target_peptide			GO:0005764
MON2	9	Golgi apparatus	GO:0005794	0.9	0.34615	0	0.40175	B3GAT1;EBAG9;GOLGA1;GOLGA2;GORASP1;RAB3B_Nterm;RAB9A;STX6;ZFPL1			GO:0005794
GTF2F1	22	chromosome;nucleoplasm	GO:0005694;GO:0005654	0.29167	0.46667	0.5	0.38925	APEX1;ASF1A;CENPA;COIL;DDX23;HIST1H2BG;TERF2IP	GO:0005634		GO:0005694
COPB1	9	Golgi apparatus	GO:0005794	0.2	0.4	0.5	0.5465	EBAG9;ZFPL1	GO:0005794;GO:0043231		GO:0005794
MYO5B	18	endosome;lysosome	GO:0005768;GO:0005764	0.03448	1	0	0.611	RAB11A			GO:0005768
DHX38	3	nuclear body;nucleolus	GO:0016604;GO:0005730	0.3	0.54545	0.5	0.29925	CD3EAP;COIL;DDX23;DHX40;DHX8;TERF2IP	GO:0005634		GO:0016604
ARCN1	9	Golgi apparatus	GO:0005794	0.4	0.25	0.5	0.4935	B3GAT1;EBAG9;RAB9A;ZFPL1	GO:0005794;GO:0043231		GO:0005794
KRIT1	20	cell junction;plasma membrane	GO:0030054;GO:0005886	0.07317	0.5	0.5	0.57025	ARF6;KRAS_Q61H;RAB35		GO:0005886	GO:0030054
COMTD1	2	mitochondrial outer membrane;peroxisome	GO:0005741;GO:0005777	0.14286	1	0.5	0	AKAP1_target		GO:0005739;GO:0043226
HSDL1	2	mitochondrial outer membrane;peroxisome	GO:0005741;GO:0005777	0.14286	1	0.5	0	AKAP1_target		GO:0005739
MIGA1	2	mitochondrial outer membrane;peroxisome	GO:0005741;GO:0005777	0.14286	0.5	1	0	AKAP1_target	GO:0005739	GO:0005739
MTFR1L	2	mitochondrial outer membrane;peroxisome	GO:0005741;GO:0005777	0.14286	0.5	1	0	AKAP1_target	GO:0005739	GO:0005739;GO:0043226
NT5C3A	2	mitochondrial outer membrane;peroxisome	GO:0005741;GO:0005777	0.14286	1	0.5	0	AKAP1_target		GO:0043226
PGS1	2	mitochondrial outer membrane;peroxisome	GO:0005741;GO:0005777	0.14286	0.5	1	0	AKAP1_target	GO:0043231	GO:0005741
SYNJ2BP-COX16	2	mitochondrial outer membrane;peroxisome	GO:0005741;GO:0005777	0.14286	1	0.5	0	AKAP1_target	GO:0005739
SYNRG	6	clathrin coat	GO:0030118	1	0.25	0	0.391	AP2B1;CLTA;CLTB			GO:0030118
SIRPA	20	cell junction;plasma membrane	GO:0030054;GO:0005886	0.07317	1	0	0.56775	KRAS_Q61H;KRAS_target;RHOB			GO:0005886
DIAPH2	18	endosome;lysosome	GO:0005768;GO:0005764	0.13793	0.66667	0.5	0.33625	LAMTOR1_target_peptide;RAB11A;RAB4A;RHOB	GO:0043231		GO:0005768
DMTN	7	actin cytoskeleton	GO:0015629	0.14286	1	0	0.498	ACTB			GO:0015629
HSD17B12	19	nuclear outer membrane-endoplasmic reticulum membrane network	GO:0042175	0.47368	0.375	0.5	0.29175	CKAP4;CYP2C1_sigseq;ELOVL5;RAB2A;REEP5;RPN2;SEC61B_Nterm;SEC62;SSR1		GO:0005789	GO:0042175
SYNE2	19	nuclear outer membrane-endoplasmic reticulum membrane network	GO:0042175	0.94737	0.375	0	0.3175	ATP2A1;BCAP31;CKAP4;CYP2C1_sigseq;DERL1;ELOVL5;EMD;LNPK_Cterm;LNPK_Nterm;LRRC59_Nterm;REEP5;RPN1;RPN2;SEC61B_Nterm;SEC62;SSR1;STIM1;SYNE3_Nterm			GO:0042175
SFI1	10	centrosome	GO:0005813	0.09091	1	0	0.5485	CEP135			GO:0005813
ACOT9	21	mitochondrial inner membrane;mitochondrial intermembrane space;mitochondrial matrix	GO:0005743;GO:0005758;GO:0005759	0.5	0.41667	0.5	0.22175	AARS2;COX8A_target;CS;PDHA1;TRAP1		GO:0005739;GO:0005759	GO:0005759
TMOD2	7	actin cytoskeleton	GO:0015629	0.14286	1	0	0.49525	ACTB			GO:0015629
SPRY4	18	endosome;lysosome	GO:0005768;GO:0005764	0.58621	0.54839	0.5	0	ANKFY1;ARF6;LAMP1;LAMP2;LAMP3;LAMTOR1;LAMTOR1_target_peptide;RAB11A;RAB35;RAB3B_Nterm;RAB4A;RAB5A;RAB5C;RAB9A;RHOB;STX6;STX7		GO:0005768;GO:0043226
PKD2	19	nuclear outer membrane-endoplasmic reticulum membrane network	GO:0042175	0.15789	1	0	0.4765	CYP2C1_sigseq;RPN2;SEC62			GO:0042175
LMTK2	18	endosome;lysosome	GO:0005768;GO:0005764	0.24138	0.46667	0.5	0.4255	DENND6A;LAMTOR1;RAB11A;RAB4A;RAB9A;STX6;STX7		GO:0043226	GO:0005768
FNDC3A	19	nuclear outer membrane-endoplasmic reticulum membrane network	GO:0042175	0.94737	0.375	0	0.311	ATP2A1;BCAP31;CKAP4;CYP2C1_sigseq;DERL1;ELOVL5;EMD;LNPK_Cterm;LNPK_Nterm;LRRC59_Nterm;REEP5;RPN1;RPN2;SEC61B_Nterm;SEC62;SSR1;STIM1;SYNE3_Nterm			GO:0042175
OPA3	21	mitochondrial inner membrane;mitochondrial intermembrane space;mitochondrial matrix	GO:0005743;GO:0005758;GO:0005759	0.1	1	0	0.53125	AIFM1			GO:0005759
NEURL4	10	centrosome	GO:0005813	0.09091	1	0	0.5395	CEP135			GO:0005813
CNNM3	20	cell junction;plasma membrane	GO:0030054;GO:0005886	0.31707	0.61905	0.5	0.1925	ARF6;CAV1;DIRAS3;FLOT1;GJA1;KRAS_Q61H;KRAS_target;LYN;MARCKS;OCLN;RAB35;RHOB;STX4		GO:0005886	GO:0005886
BLOC1S6	18	endosome;lysosome	GO:0005768;GO:0005764	0.10345	1	0	0.525	LAMTOR1;LAMTOR1_target_peptide;RAB5C			GO:0005764
RTTN	10	centrosome	GO:0005813	0.18182	1	0	0.44625	CEP135;STIL			GO:0005813
KIAA1328	10	centrosome	GO:0005813	0.36364	1	0	0.26325	CCDC14;CEP135;NDC80;PCM1			GO:0005813
RPS6KA1	20	cell junction;plasma membrane	GO:0030054;GO:0005886	0.02439	1	0	0.60225	KRAS_Q61H			GO:0005886
WNK1	6	clathrin coat	GO:0030118	1	0.375	0	0.2505	AP2B1;CLTA;CLTB			GO:0030118
FARP2	20	cell junction;plasma membrane	GO:0030054;GO:0005886	0.07317	0.75	0.5	0.30225	KRAS_Q61H;KRAS_target;LYN		GO:0005886	GO:0005886
COCH	4	endoplasmic reticulum lumen	GO:0005788	0.125	1	0.5	0	SEC61B_Cterm	GO:0043231
FAM207A	22	chromosome;nucleoplasm	GO:0005694;GO:0005654	0.25	0.375	1	0	CBX3;CENPA;DDX23;DHX40;HIST1H2BG;TERF2IP	GO:0043231	GO:0005634
GUSB	4	endoplasmic reticulum lumen	GO:0005788	0.125	1	0.5	0	PDIA4	GO:0043231
IMPAD1	4	endoplasmic reticulum lumen	GO:0005788	0.125	1	0.5	0	SEC61B_Cterm		GO:0005783
NRP1	4	endoplasmic reticulum lumen	GO:0005788	0.125	1	0.5	0	SEC61B_Cterm		GO:0043226
PTPRK	4	endoplasmic reticulum lumen	GO:0005788	0.125	1	0.5	0	SEC61B_Cterm	GO:0043231
TMEM161B	4	endoplasmic reticulum lumen	GO:0005788	0.125	1	0.5	0	SEC61B_Cterm		GO:0005788
TXNDC15	4	endoplasmic reticulum lumen	GO:0005788	0.125	1	0.5	0	LRRC59_Cterm		GO:0005783
PRC1	15	microtubule cytoskeleton	GO:0015630	0.125	1	0	0.498	DCTN1;TRIM36_Cterm;TRIM36_Nterm			GO:0015630
ENAH	20	cell junction;plasma membrane	GO:0030054;GO:0005886	0.07317	0.6	0.5	0.4495	VASP;VCL;ZYX	GO:0005886;GO:0005925		GO:0030054
COPG1	9	Golgi apparatus	GO:0005794	0.3	0.33333	0.5	0.48875	B3GAT1;EBAG9;ZFPL1	GO:0005794		GO:0005794
POM121C	24	nuclear pore	GO:0005643	0.66667	0.14286	0.5	0.3125	NUP155_Cterm;NUP155_Nterm		GO:0005634	GO:0005643
METTL3	22	chromosome;nucleoplasm	GO:0005694;GO:0005654	0.125	1	0	0.4955	HIST1H2BG;SV40_NLS;TERF2IP			GO:0005694
SERAC1	21	mitochondrial inner membrane;mitochondrial intermembrane space;mitochondrial matrix	GO:0005743;GO:0005758;GO:0005759	0.2	1	0	0.42025	AIFM1;SFXN1			GO:0005759
SLC30A9	21	mitochondrial inner membrane;mitochondrial intermembrane space;mitochondrial matrix	GO:0005743;GO:0005758;GO:0005759	0.8	0.32	0.5	0	AARS2;COX4I1;COX8A_target;CS;PDHA1;PHB2;SFXN1;TRAP1		GO:0043226
PTK7	20	cell junction;plasma membrane	GO:0030054;GO:0005886	0.07317	0.5	0.5	0.5465	KRAS_Q61H;KRAS_target;LYN		GO:0005886	GO:0005886
RFC5	22	chromosome;nucleoplasm	GO:0005694;GO:0005654	0.125	0.5	0.5	0.49425	CENPA;COIL;SV40_NLS	GO:0005654		GO:0005694
MAPRE1	15	microtubule cytoskeleton	GO:0015630	0.125	0.33333	0.5	0.66075	CAMSAP2;DCTN1;MAPRE3	GO:0005815		GO:0015630
ZSCAN21	22	chromosome;nucleoplasm	GO:0005694;GO:0005654	0.33333	0.53333	0.5	0.25225	APEX1;CBX3;CENPA;COIL;DHX40;HIST1H2BG;NUP50;SV40_NLS		GO:0005634	GO:0005694
TMEM2	18	endosome;lysosome	GO:0005768;GO:0005764	0.44828	0.43333	0.5	0.23625	ARF6;LAMP3;LAMTOR1_target_peptide;RAB11A;RAB35;RAB3B_Nterm;RAB4A;RAB5A;RAB5C;RAB9A;RHOB;STX6;STX7	GO:0043231		GO:0005764
FAM171A1	20	cell junction;plasma membrane	GO:0030054;GO:0005886	0.39024	0.72727	0.5	0	CAV1;CXADR;EPB41L4A_Cterm;FLOT1;GJA1;GJD3;KRAS_Q61H;KRAS_target;LCK;LYN;MARCKS;MLLT4;OCLN;PARD3;RAB35;RHOB	GO:0005886
XAB2	23	spliceosomal complex	GO:0005681	0	0	1	0.61475		GO:0005634;GO:0043231	GO:0005634	GO:0005681
RRBP1	19	nuclear outer membrane-endoplasmic reticulum membrane network	GO:0042175	0.78947	0.48387	0	0.34125	ATP2A1;BCAP31;CKAP4;CYP2C1_sigseq;DERL1;ELOVL5;EMD;LRRC59_Nterm;REEP5;RPN1;RPN2;SEC61B_Nterm;SEC62;SSR1;STIM1			GO:0042175
CHTOP	22	chromosome;nucleoplasm	GO:0005694;GO:0005654	0.08333	0.66667	0.5	0.36225	HNRNPA1;NCBP3	GO:0016607		GO:0005694
SEMA4D	20	cell junction;plasma membrane	GO:0030054;GO:0005886	0.02439	1	0	0.58675	KRAS_target			GO:0005886
GPKOW	22	chromosome;nucleoplasm	GO:0005694;GO:0005654	0.16667	0.8	0.5	0.14425	CBX3;HIST1H2BG;NUP50;TERF2IP	GO:0005654		GO:0005694
RAB9A	18	endosome;lysosome	GO:0005768;GO:0005764	0.06897	1	0	0.54075	LAMP2;LAMP3			GO:0005768
RAB3GAP1	19	nuclear outer membrane-endoplasmic reticulum membrane network	GO:0042175	0.84211	0.51613	0	0.2505	ATP2A1;BCAP31;CKAP4;CYP2C1_sigseq;DERL1;ELOVL5;EMD;LNPK_Nterm;LRRC59_Nterm;REEP5;RPN1;RPN2;SEC61B_Nterm;SEC62;SSR1;STIM1			GO:0042175
MLLT1	22	chromosome;nucleoplasm	GO:0005694;GO:0005654	0.125	0.375	0.5	0.608	CENPA;COIL;DDX23	GO:0005654		GO:0005654
GPATCH4	22	chromosome;nucleoplasm	GO:0005694;GO:0005654	0.45833	0.45833	0.5	0.191	APEX1;CBX3;CENPA;COIL;DDX23;DHX40;DHX8;HIST1H2BG;HIST1H3A;NUP50;TERF2IP	GO:0005634		GO:0005694
SLC27A2	19	nuclear outer membrane-endoplasmic reticulum membrane network	GO:0042175	0.10526	0.66667	0.5	0.3355	DERL1;SEC61B_Nterm		GO:0005789	GO:0042175
ANTXR2	20	cell junction;plasma membrane	GO:0030054;GO:0005886	0.02439	1	0	0.58175	RHOB			GO:0005886
SLC26A2	20	cell junction;plasma membrane	GO:0030054;GO:0005886	0.12195	0.5	0.5	0.484	ARF6;KRAS_Q61H;KRAS_target;RAB35;RHOB		GO:0005886	GO:0005886
RAPH1	20	cell junction;plasma membrane	GO:0030054;GO:0005886	0.09756	0.57143	0.5	0.43625	EZR;KRAS_Q61H;RHOB;VASP	GO:0005886		GO:0005886
TMEM41B	19	nuclear outer membrane-endoplasmic reticulum membrane network	GO:0042175	0.10526	1	0.5	0	ATP2A1;DERL1		GO:0005789
MYBBP1A	22	chromosome;nucleoplasm	GO:0005694;GO:0005654	0.04167	0.1	1	0.46325	DDX23	GO:0043231	GO:0005634	GO:0005694
CDC42BPA	20	cell junction;plasma membrane	GO:0030054;GO:0005886	0.5122	0.63636	0	0.45625	ARF6;CAV1;CXADR;DIRAS3;EPB41L4A_Cterm;EZR;FLOT1;GJA1;GJD3;KRAS_Q61H;KRAS_target;LCK;LYN;MARCKS;MARCKS_target;MLLT4;OCLN;PARD3;RAB35;RHOB;STX4			GO:0030054
TEX10	22	chromosome;nucleoplasm	GO:0005694;GO:0005654	0.33333	0.42105	0.5	0.35025	APEX1;ASF1A;CENPA;COIL;DDX23;DHX40;HIST1H2BG;SV40_NLS		GO:0005634	GO:0005654
ZNF711	22	chromosome;nucleoplasm	GO:0005694;GO:0005654	0.16667	0.57143	0.5	0.3665	APEX1;CENPA;COIL;HIST1H2BG	GO:0005654		GO:0005694
WDR20	20	cell junction;plasma membrane	GO:0030054;GO:0005886	0.09756	0.5	0.5	0.50675	KRAS_Q61H;KRAS_target;LYN;MARCKS_target		GO:0005886	GO:0005886
SEC31A	9	Golgi apparatus	GO:0005794	0.3	0.27273	0.5	0.5315	B3GAT1;EBAG9;ZFPL1	GO:0043231		GO:0005794
BORCS5	18	endosome;lysosome	GO:0005768;GO:0005764	0.10345	1	0.5	0	LAMP2;LAMTOR1_target_peptide;RAB9A		GO:0005764
KPNA5	24	nuclear pore	GO:0005643	0.66667	0.5	0	0.436	NUP155_Cterm;NUP155_Nterm			GO:0005643
RTKN	20	cell junction;plasma membrane	GO:0030054;GO:0005886	0.02439	1	0	0.57825	RHOB			GO:0030054
CHERP	3	nuclear body;nucleolus	GO:0016604;GO:0005730	0.2	0.66667	0.5	0.23525	DDX23;DHX40;DHX8;PARP1		GO:0005634	GO:0016604
C12orf43	3	nuclear body;nucleolus	GO:0016604;GO:0005730	0.1	1	0.5	0	NOP56;RPS6	GO:0005730
FAM208B	3	nuclear body;nucleolus	GO:0016604;GO:0005730	0.1	0.5	1	0	DHX40;TERF2IP	GO:0005634	GO:0005634
LLPH	3	nuclear body;nucleolus	GO:0016604;GO:0005730	0.1	1	0.5	0	RPL31;RPS6	GO:0005730
METTL8	21	mitochondrial inner membrane;mitochondrial intermembrane space;mitochondrial matrix	GO:0005743;GO:0005758;GO:0005759	0.1	1	0.5	0	COX8A_target		GO:0043226
NETO2	9	Golgi apparatus	GO:0005794	0.1	1	0.5	0	B3GAT1	GO:0005794
NKTR	3	nuclear body;nucleolus	GO:0016604;GO:0005730	0.1	1	0.5	0	DDX23;DHX8	GO:0005654
OCIAD2	21	mitochondrial inner membrane;mitochondrial intermembrane space;mitochondrial matrix	GO:0005743;GO:0005758;GO:0005759	0.1	0.5	1	0	SFXN1	GO:0005739	GO:0043226
SAP30BP	3	nuclear body;nucleolus	GO:0016604;GO:0005730	0.1	1	0.5	0	DHX8;TERF2IP	GO:0005654
TCAIM	21	mitochondrial inner membrane;mitochondrial intermembrane space;mitochondrial matrix	GO:0005743;GO:0005758;GO:0005759	0.1	1	0.5	0	AARS2		GO:0043226
TMEM242	21	mitochondrial inner membrane;mitochondrial intermembrane space;mitochondrial matrix	GO:0005743;GO:0005758;GO:0005759	0.1	1	0.5	0	SFXN1		GO:0043226
EFNB3	20	cell junction;plasma membrane	GO:0030054;GO:0005886	0.02439	1	0	0.5745	KRAS_target			GO:0005886
SLC4A4	20	cell junction;plasma membrane	GO:0030054;GO:0005886	0.02439	1	0	0.5735	KRAS_target			GO:0005886
ITPKA	7	actin cytoskeleton	GO:0015629	0.14286	1	0	0.454	ACTB			GO:0015629
SCD5	19	nuclear outer membrane-endoplasmic reticulum membrane network	GO:0042175	0.57895	0.64706	0	0.37075	ATP2A1;BCAP31;CKAP4;CYP2C1_sigseq;DERL1;EMD;LNPK_Nterm;LRRC59_Nterm;RPN1;SEC61B_Nterm;SEC62			GO:0042175
RNGTT	22	chromosome;nucleoplasm	GO:0005694;GO:0005654	0.08333	0.66667	0.5	0.346	NUP50;POLR2C	GO:0005654		GO:0005694
GAS2L3	15	microtubule cytoskeleton	GO:0015630	0.20833	1	0	0.3875	CAMSAP2;DCTN1;MAPRE3;TRIM36_Cterm;TRIM36_Nterm			GO:0015630
TTBK2	15	microtubule cytoskeleton	GO:0015630	0.08333	1	0	0.5125	MAPRE1;MAPRE3			GO:0015630
RAB5C	18	endosome;lysosome	GO:0005768;GO:0005764	0.03448	0.5	0.5	0.561	RAB5A	GO:0005768		GO:0005768
FUS	8	paraspeckles	GO:0042382	0	0	1	0.59525		GO:0005654	GO:0005634	GO:0042382
SLC27A4	19	nuclear outer membrane-endoplasmic reticulum membrane network	GO:0042175	0.26316	0.55556	0.5	0.275	ATP2A1;CYP2C1_sigseq;REEP5;RPN1;SEC61B_Nterm		GO:0005789	GO:0042175
FAM50A	22	chromosome;nucleoplasm	GO:0005694;GO:0005654	0.29167	0.53846	0.5	0.263	APEX1;CBX3;DDX23;DHX8;HIST1H2BG;SV40_NLS;TERF2IP	GO:0005654		GO:0005694
FBF1	14	centrosome;P-body	GO:0005813;GO:0000932	0.09091	0.5	0.5	0.502	CEP135	GO:0005813		GO:0005813
SMIM12	21	mitochondrial inner membrane;mitochondrial intermembrane space;mitochondrial matrix	GO:0005743;GO:0005758;GO:0005759	0.4	0.19048	1	0	AIFM1;COX4I1;PHB2;SFXN1	GO:0005739	GO:0005759
SCYL2	18	endosome;lysosome	GO:0005768;GO:0005764	0.44828	0.36111	0.5	0.28025	LAMP2;LAMP3;LAMTOR1;LAMTOR1_target_peptide;RAB11A;RAB35;RAB3B_Nterm;RAB4A;RAB5A;RAB9A;RHOB;STX6;STX7		GO:0005768	GO:0005768
TOR1AIP2	19	nuclear outer membrane-endoplasmic reticulum membrane network	GO:0042175	0.84211	0.36364	0	0.38275	ATP2A1;BCAP31;CKAP4;CYP2C1_sigseq;DERL1;ELOVL5;EMD;LNPK_Nterm;LRRC59_Nterm;REEP5;RPN1;RPN2;SEC61B_Nterm;SEC62;SSR1;STIM1			GO:0042175
KPNA4	22	chromosome;nucleoplasm	GO:0005694;GO:0005654	0.08333	0.66667	0.5	0.338	SV40_NLS;TERF2IP	GO:0005634		GO:0005654
ZC3H13	3	nuclear body;nucleolus	GO:0016604;GO:0005730	0.2	0.5	0.5	0.387	DDX23;DHX40;DHX8;RPL31		GO:0005634	GO:0016604
PTPN2	19	nuclear outer membrane-endoplasmic reticulum membrane network	GO:0042175	0.73684	0.51852	0	0.331	ATP2A1;BCAP31;CKAP4;CYP2C1_sigseq;DERL1;ELOVL5;EMD;LNPK_Nterm;LRRC59_Nterm;RPN1;RPN2;SEC61B_Nterm;SEC62;SSR1			GO:0042175
KIAA1671	14	centrosome;P-body	GO:0005813;GO:0000932	0.45455	0.13158	1	0	CEP135;LATS1;NDC80;PCM1;PCNT	GO:0015630	GO:0043226
CCDC88A	20	cell junction;plasma membrane	GO:0030054;GO:0005886	0.53659	0.59459	0	0.45475	ARF6;CAV1;CTNNA1;CTNNB1;CXADR;DIRAS3;EPB41L4A_Cterm;FLOT1;GJA1;GJD3;KRAS_Q61H;KRAS_target;LATS1;LCK;LYN;MARCKS;MLLT4;OCLN;PARD3;RAB35;RHOB;STX4			GO:0005886
HIRIP3	22	chromosome;nucleoplasm	GO:0005694;GO:0005654	0.08333	0.66667	0.5	0.33425	CENPA;HIST1H2BG	GO:0005634		GO:0005694
KARS	21	mitochondrial inner membrane;mitochondrial intermembrane space;mitochondrial matrix	GO:0005743;GO:0005758;GO:0005759	0.2	1	0	0.384	AARS2;PDHA1			GO:0005759
INF2	19	nuclear outer membrane-endoplasmic reticulum membrane network	GO:0042175	0.89474	0.37778	0	0.31125	ATP2A1;BCAP31;CKAP4;CYP2C1_sigseq;DERL1;ELOVL5;EMD;LNPK_Cterm;LNPK_Nterm;LRRC59_Nterm;REEP5;RPN1;RPN2;SEC61B_Nterm;SEC62;SSR1;STIM1			GO:0042175
CUL3	22	chromosome;nucleoplasm	GO:0005694;GO:0005654	0.04167	1	0	0.542	TERF2IP			GO:0005694
FAM192A	22	chromosome;nucleoplasm	GO:0005694;GO:0005654	0.08333	1	0.5	0	NUP50;SV40_NLS	GO:0005654;GO:0043231
ZNF226	22	chromosome;nucleoplasm	GO:0005694;GO:0005654	0.08333	1	0.5	0	CBX3;COIL	GO:0016604
AURKA	20	cell junction;plasma membrane	GO:0030054;GO:0005886	0.02439	1	0	0.55825	RHOB			GO:0005886
C9orf78	22	chromosome;nucleoplasm	GO:0005694;GO:0005654	0.25	0.66667	0.5	0.16525	CBX3;DDX23;DHX8;NUP50;SV40_NLS;TERF2IP	GO:0005654		GO:0005654
GTF2E2	22	chromosome;nucleoplasm	GO:0005694;GO:0005654	0.16667	0.66667	0.5	0.247	CBX3;DDX23;HIST1H2BG;TERF2IP	GO:0005654		GO:0005694
FAM208A	3	nuclear body;nucleolus	GO:0016604;GO:0005730	0.15	0.42857	1	0	DHX40;DHX8;TERF2IP	GO:0005654	GO:0005634
PNPLA8	21	mitochondrial inner membrane;mitochondrial intermembrane space;mitochondrial matrix	GO:0005743;GO:0005758;GO:0005759	0.5	0.83333	0	0.24475	AARS2;COX8A_target;CS;PDHA1;TRAP1			GO:0005743
ALMS1	14	centrosome;P-body	GO:0005813;GO:0000932	0.72727	0.22222	0	0.62675	CDK5RAP2;CEP135;DCTN2;LATS1;NDC80;PCNT;SASS6;STIL			GO:0005813
POC1B	10	centrosome	GO:0005813	0.09091	1	0	0.485	CEP135			GO:0005813
NUCB2	4	endoplasmic reticulum lumen	GO:0005788	0.875	0.7	0	0	CALR3;CALU;LRRC59_Cterm;PDIA4;SEC61B_Cterm;SYNE3_Cterm;VAPA
TRMT1	21	mitochondrial inner membrane;mitochondrial intermembrane space;mitochondrial matrix	GO:0005743;GO:0005758;GO:0005759	0.4	1	0	0.17475	AARS2;COX8A_target;PDHA1;TRAP1			GO:0005759
MPDZ	20	cell junction;plasma membrane	GO:0030054;GO:0005886	0.14634	0.85714	0	0.57125	AMOT;CTNNB1;EPB41L4A_Cterm;FLOT1;LATS1;VASP			GO:0030054
BCL9	20	cell junction;plasma membrane	GO:0030054;GO:0005886	0.02439	1	0	0.54925	CTNNB1			GO:0005886
PIK3R2	20	cell junction;plasma membrane	GO:0030054;GO:0005886	0.34146	0.73684	0	0.49425	ARF6;CAV1;CXADR;FLOT1;GJA1;KRAS_Q61H;KRAS_target;LCK;LYN;LYN_target;MARCKS_target;OCLN;RAB35;RHOB			GO:0005886
ARL2	21	mitochondrial inner membrane;mitochondrial intermembrane space;mitochondrial matrix	GO:0005743;GO:0005758;GO:0005759	0.3	1	0	0.2725	COX8A_target;CS;PDHA1			GO:0005759
PIAS2	22	chromosome;nucleoplasm	GO:0005694;GO:0005654	0.125	0.42857	0.5	0.5185	CENPA;COIL;HIST1H2BG	GO:0005654		GO:0005694
LEMD3	19	nuclear outer membrane-endoplasmic reticulum membrane network	GO:0042175	0.94737	0.29032	0	0.33425	ATP2A1;BCAP31;CKAP4;CYP2C1_sigseq;DERL1;ELOVL5;EMD;LNPK_Cterm;LNPK_Nterm;LRRC59_Nterm;REEP5;RPN1;RPN2;SEC61B_Nterm;SEC62;SSR1;STIM1;SYNE3_Nterm			GO:0042175
MTDH	19	nuclear outer membrane-endoplasmic reticulum membrane network	GO:0042175	0.84211	0.48485	0	0.245	ATP2A1;BCAP31;CKAP4;CYP2C1_sigseq;DERL1;ELOVL5;EMD;LNPK_Nterm;LRRC59_Nterm;REEP5;RPN1;RPN2;SEC61B_Nterm;SEC62;SSR1;STIM1			GO:0042175
CCDC18	10	centrosome	GO:0005813	0.81818	0.40909	0	0.3445	CCDC14;CDK5RAP2;CEP135;LATS1;NDC80;PCM1;PCNT;SASS6;STIL			GO:0005813
MARK3	20	cell junction;plasma membrane	GO:0030054;GO:0005886	0.58537	0.58537	0	0.4	ARF6;CAV1;CTNNA1;CXADR;DIRAS3;EPB41L4A_Cterm;EZR;FLOT1;GJA1;GJD3;KRAS_Q61H;KRAS_target;LCK;LYN;LYN_target;MARCKS;MARCKS_target;MLLT4;OCLN;PANX1;PARD3;RAB35;RHOB;STX4			GO:0005886
ZFYVE26	18	endosome;lysosome	GO:0005768;GO:0005764	0.10345	1	0	0.46725	LAMP2;LAMTOR1;RAB9A			GO:0005768
HIP1	6	clathrin coat	GO:0030118	1	0.33333	0	0.237	AP2B1;CLTA;CLTB			GO:0030118
SF3B3	22	chromosome;nucleoplasm	GO:0005694;GO:0005654	0.04167	0.16667	1	0.3615	ANAPC2	GO:0005634	GO:0005634	GO:0005654
ATP11C	18	endosome;lysosome	GO:0005768;GO:0005764	0.06897	0.66667	0.5	0.334	LAMP2;LAMP3		GO:0005768	GO:0005768
PTPRF	20	cell junction;plasma membrane	GO:0030054;GO:0005886	0.09756	0.5	0.5	0.47175	ARF6;CAV1;KRAS_target;RAB35		GO:0005886	GO:0005886
RUBCN	18	endosome;lysosome	GO:0005768;GO:0005764	0.06897	1	0.5	0	LAMP2;RAB9A	GO:0043231
TPRA1	18	endosome;lysosome	GO:0005768;GO:0005764	0.06897	1	0.5	0	RAB11A;RAB4A	GO:0043231
STX17	2	mitochondrial outer membrane;peroxisome	GO:0005741;GO:0005777	0.14286	1	0	0.42475	AKAP1_target			GO:0005741
KNOP1	22	chromosome;nucleoplasm	GO:0005694;GO:0005654	0.41667	0.45455	0.5	0.19425	APEX1;CBX3;CENPA;COIL;DDX23;HIST1H2BG;HIST1H3A;NUP50;SV40_NLS;TERF2IP		GO:0005634	GO:0005694
OCRL	18	endosome;lysosome	GO:0005768;GO:0005764	0.48276	0.46667	0	0.61525	LAMP2;LAMP3;LAMTOR1;LAMTOR1_target_peptide;RAB11A;RAB35;RAB3B_Nterm;RAB4A;RAB5A;RAB5C;RAB9A;RHOB;STX6;STX7			GO:0005768
ERICH1	22	chromosome;nucleoplasm	GO:0005694;GO:0005654	0.125	0.75	0.5	0.1885	CBX3;COIL;TERF2IP	GO:0005634		GO:0005694
PODXL2	18	endosome;lysosome	GO:0005768;GO:0005764	0.13793	0.8	0.5	0.1255	ARF6;LAMP2;RAB11A;STX7	GO:0043231		GO:0005768
CCDC91	6	clathrin coat	GO:0030118	0.33333	1	0	0.22975	CLTA			GO:0030118
RNF113A	22	chromosome;nucleoplasm	GO:0005694;GO:0005654	0.16667	0.66667	0.5	0.2285	APEX1;COIL;NUP50;SV40_NLS	GO:0005654		GO:0005694
STT3A	19	nuclear outer membrane-endoplasmic reticulum membrane network	GO:0042175	0.21053	0.25	0.5	0.60125	CYP2C1_sigseq;EMD;RPN1;RPN2		GO:0005789	GO:0042175
ELOVL4	19	nuclear outer membrane-endoplasmic reticulum membrane network	GO:0042175	0.10526	1	0	0.4555	CYP2C1_sigseq;SEC62			GO:0042175
ATP13A1	19	nuclear outer membrane-endoplasmic reticulum membrane network	GO:0042175	0.63158	0.42857	0.5	0	ATP2A1;BCAP31;CYP2C1_sigseq;DERL1;ELOVL5;EMD;REEP5;RPN1;RPN2;SEC61B_Nterm;SEC62;SSR1		GO:0005789
NUDT12	2	mitochondrial outer membrane;peroxisome	GO:0005741;GO:0005777	0.14286	1	0	0.4165	AGPS			GO:0005777
HOXD13	22	chromosome;nucleoplasm	GO:0005694;GO:0005654	0.04167	0.5	0.5	0.5175	COIL	GO:0005634		GO:0005694
SPG11	18	endosome;lysosome	GO:0005768;GO:0005764	0.10345	1	0	0.454	LAMP2;LAMTOR1;RAB9A			GO:0005764
PLXNA2	20	cell junction;plasma membrane	GO:0030054;GO:0005886	0.02439	1	0	0.533	KRAS_target			GO:0005886
WDR59	18	endosome;lysosome	GO:0005768;GO:0005764	0.13793	1	0	0.4185	LAMP2;LAMTOR1;LAMTOR1_target_peptide;RAB9A			GO:0005764
LCA5	10	centrosome	GO:0005813	0.09091	1	0	0.4655	PCM1			GO:0005813
HNRNPK	8	paraspeckles	GO:0042382	0	0	1	0.55625		GO:0005654	GO:0005634	GO:0042382
C10orf88	6	clathrin coat	GO:0030118	0.33333	1	0	0.222	CLTA			GO:0030118
TAPT1	19	nuclear outer membrane-endoplasmic reticulum membrane network	GO:0042175	0.63158	0.92308	0	0	ATP2A1;CKAP4;CYP2C1_sigseq;DERL1;ELOVL5;EMD;LNPK_Nterm;LRRC59_Nterm;RPN1;RPN2;SEC61B_Nterm;SEC62
BRAF	20	cell junction;plasma membrane	GO:0030054;GO:0005886	0.02439	1	0	0.53025	KRAS_Q61H			GO:0005886
TMEM38B	19	nuclear outer membrane-endoplasmic reticulum membrane network	GO:0042175	0.63158	0.6	0	0.323	ATP2A1;BCAP31;CKAP4;CYP2C1_sigseq;DERL1;EMD;LRRC59_Nterm;RPN1;RPN2;SEC61B_Nterm;SEC62;SSR1			GO:0042175
HACD2	19	nuclear outer membrane-endoplasmic reticulum membrane network	GO:0042175	0.05263	1	0.5	0	CYP2C1_sigseq		GO:0005789
TMEM189	19	nuclear outer membrane-endoplasmic reticulum membrane network	GO:0042175	0.05263	1	0.5	0	CYP2C1_sigseq		GO:0005789
AGFG2	6	clathrin coat	GO:0030118	0.33333	1	0	0.218	AP2B1			GO:0030118
PPM1G	22	chromosome;nucleoplasm	GO:0005694;GO:0005654	0.25	0.375	0.5	0.426	CBX3;CENPA;HIST1H2BG;NUP50;SV40_NLS;TERF2IP	GO:0005654		GO:0005654
SIPA1L3	20	cell junction;plasma membrane	GO:0030054;GO:0005886	0.34146	0.45161	0.5	0.25775	AMOT;CTNNA1;CTNNB1;CXADR;LATS1;MLLT4;OCLN;PARD3;Pxn;RHOB;TJP1;TJP2;VASP;ZYX		GO:0005886	GO:0030054
WDR6	20	cell junction;plasma membrane	GO:0030054;GO:0005886	0.5122	0.53846	0.5	0	ARF6;CAV1;CXADR;DIRAS3;EPB41L4A_Cterm;FLOT1;GJA1;GJD3;KRAS_Q61H;KRAS_target;LCK;LYN;LYN_target;MARCKS;MARCKS_target;MLLT4;OCLN;PARD3;RAB35;RHOB;STX4	GO:0005886
LMNB2	19	nuclear outer membrane-endoplasmic reticulum membrane network	GO:0042175	0.52632	0.58824	0	0.436	CYP2C1_sigseq;ELOVL5;EMD;LNPK_Nterm;LRRC59_Nterm;RPN1;RPN2;SEC61B_Nterm;SEC62;SSR1			GO:0042175
C8orf59	3	nuclear body;nucleolus	GO:0016604;GO:0005730	0.05	1	0.5	0	RPS24	GO:0005634;GO:0005730
CAAP1	3	nuclear body;nucleolus	GO:0016604;GO:0005730	0.05	1	0.5	0	DDX23	GO:0043231
ADGRL1	20	cell junction;plasma membrane	GO:0030054;GO:0005886	0.04878	1	0.5	0	KRAS_target;LYN		GO:0005886
EEPD1	20	cell junction;plasma membrane	GO:0030054;GO:0005886	0.04878	1	0.5	0	KRAS_target;RHOB	GO:0005886
NUP210	4	endoplasmic reticulum lumen	GO:0005788	0.875	0.41176	0	0.262	CALR3;CALU;LRRC59_Cterm;PDIA4;SEC61B_Cterm;SYNE3_Cterm;VAPA			GO:0005788
WDFY3	18	endosome;lysosome	GO:0005768;GO:0005764	0.03448	1	0	0.5135	RAB11A			GO:0005764
DST	20	cell junction;plasma membrane	GO:0030054;GO:0005886	0.39024	0.44444	0	0.71	CAV1;CTNNB1;CXADR;DIRAS3;EPB41L4A_Cterm;FLOT1;GJA1;GJD3;KRAS_target;LCK;LYN;MLLT4;OCLN;PARD3;RAB35;VCL			GO:0030054
DAPK1	18	endosome;lysosome	GO:0005768;GO:0005764	0.06897	1	0	0.47475	LAMP2;RAB11A			GO:0005764
DNAAF5	22	chromosome;nucleoplasm	GO:0005694;GO:0005654	0.04167	1	0.5	0	POLR2C	GO:0005654
FLYWCH2	22	chromosome;nucleoplasm	GO:0005694;GO:0005654	0.04167	1	0.5	0	HIST1H2BG	GO:0005634
POLR2J3	22	chromosome;nucleoplasm	GO:0005694;GO:0005654	0.04167	1	0.5	0	POLR2C	GO:0005654
PPP4R3A	22	chromosome;nucleoplasm	GO:0005694;GO:0005654	0.04167	1	0.5	0	NUP50	GO:0005654
PRR14L	22	chromosome;nucleoplasm	GO:0005694;GO:0005654	0.04167	1	0.5	0	SV40_NLS	GO:0005654
SLF2	22	chromosome;nucleoplasm	GO:0005694;GO:0005654	0.04167	1	0.5	0	CENPA	GO:0005634;GO:0043231
ZNF567	22	chromosome;nucleoplasm	GO:0005694;GO:0005654	0.04167	1	0.5	0	CBX3	GO:0005654
ZNF570	22	chromosome;nucleoplasm	GO:0005694;GO:0005654	0.04167	1	0.5	0	CBX3	GO:0005654
ZNF607	22	chromosome;nucleoplasm	GO:0005694;GO:0005654	0.04167	1	0.5	0	CBX3	GO:0005654
ZNF646	22	chromosome;nucleoplasm	GO:0005694;GO:0005654	0.04167	1	0.5	0	CBX3	GO:0005654
ZNF776	22	chromosome;nucleoplasm	GO:0005694;GO:0005654	0.04167	1	0.5	0	CBX3	GO:0005634
ZNF829	22	chromosome;nucleoplasm	GO:0005694;GO:0005654	0.04167	1	0.5	0	CBX3	GO:0005634;GO:0016604
ZNF850	22	chromosome;nucleoplasm	GO:0005694;GO:0005654	0.04167	1	0.5	0	CBX3	GO:0005654
TMEM237	20	cell junction;plasma membrane	GO:0030054;GO:0005886	0.09756	0.66667	0.5	0.276	ARF6;KRAS_Q61H;KRAS_target;RHOB		GO:0005886	GO:0005886
SLC35F2	18	endosome;lysosome	GO:0005768;GO:0005764	0.10345	0.75	0.5	0.1865	LAMP2;LAMP3;RAB11A		GO:0005764;GO:0005768	GO:0005764
AMER1	20	cell junction;plasma membrane	GO:0030054;GO:0005886	0.02439	0.5	0.5	0.5155	CTNNB1	GO:0005886		GO:0005886
AKAP10	18	endosome;lysosome	GO:0005768;GO:0005764	0.2069	1	0	0.3325	LAMP2;LAMP3;LAMTOR1_target_peptide;RAB11A;RAB4A;RAB9A			GO:0005768
DOLPP1	19	nuclear outer membrane-endoplasmic reticulum membrane network	GO:0042175	0.73684	0.48276	0	0.31975	CKAP4;CYP2C1_sigseq;ELOVL5;EMD;LNPK_Nterm;LRRC59_Nterm;RAB2A;REEP5;RPN1;RPN2;SEC61B_Nterm;SEC62;SSR1;SYNE3_Nterm			GO:0042175
MICU3	21	mitochondrial inner membrane;mitochondrial intermembrane space;mitochondrial matrix	GO:0005743;GO:0005758;GO:0005759	0.1	1	0	0.4385	SFXN1			GO:0005743
PIK3C2A	6	clathrin coat	GO:0030118	1	0.25	0	0.2885	AP2B1;CLTA;CLTB			GO:0030118
VASP	20	cell junction;plasma membrane	GO:0030054;GO:0005886	0.02439	0.33333	0.5	0.68025	ZYX	GO:0005886;GO:0005925;GO:0030054		GO:0030054
CCDC59	3	nuclear body;nucleolus	GO:0016604;GO:0005730	0.15	0.75	0.5	0.13775	NIFK;RPS24;RPS6	GO:0005634;GO:0005730		GO:0005730
CEP104	15	microtubule cytoskeleton	GO:0015630	0.125	1	0	0.41275	CAMSAP2;MAPRE3;TRIM36_Nterm			GO:0015630
SPAG7	22	chromosome;nucleoplasm	GO:0005694;GO:0005654	0.125	0.75	0.5	0.16275	CBX3;HIST1H2BG;TERF2IP	GO:0005634		GO:0005694
NCSTN	4	endoplasmic reticulum lumen	GO:0005788	0.25	1	0	0.2875	LRRC59_Cterm;SYNE3_Cterm			GO:0005788
APPL2	18	endosome;lysosome	GO:0005768;GO:0005764	0.27586	1	0	0.26125	ANKFY1;LAMP2;LAMP3;LAMTOR1_target_peptide;RAB11A;RAB5A;RAB5C;STX7			GO:0005768
AP3B1	18	endosome;lysosome	GO:0005768;GO:0005764	0.06897	0.5	0.5	0.46775	LAMTOR1;LAMTOR1_target_peptide		GO:0005768	GO:0005764
UHRF1BP1	18	endosome;lysosome	GO:0005768;GO:0005764	0.37931	0.91667	0	0.2405	LAMP2;LAMP3;LAMTOR1;LAMTOR1_target_peptide;RAB11A;RAB35;RAB3B_Nterm;RAB4A;RAB5A;RAB9A;STX6			GO:0005768
HACD3	19	nuclear outer membrane-endoplasmic reticulum membrane network	GO:0042175	0.42105	0.61538	0.5	0	ATP2A1;CYP2C1_sigseq;DERL1;ELOVL5;REEP5;RPN1;SEC62;SSR1		GO:0005789
LMBRD2	18	endosome;lysosome	GO:0005768;GO:0005764	0.03448	1	0.5	0	LAMTOR1_target_peptide		GO:0005768
TM7SF3	18	endosome;lysosome	GO:0005768;GO:0005764	0.03448	1	0.5	0	LAMP2		GO:0005764
TMEM102	18	endosome;lysosome	GO:0005768;GO:0005764	0.03448	1	0.5	0	RAB11A	GO:0043231
TMEM184B	18	endosome;lysosome	GO:0005768;GO:0005764	0.03448	1	0.5	0	RAB9A		GO:0043226
TMEM184C	18	endosome;lysosome	GO:0005768;GO:0005764	0.03448	1	0.5	0	LAMP2	GO:0043231
FAM161A	15	microtubule cytoskeleton	GO:0015630	0.16667	1	0	0.36675	DCTN1;MAPRE3;TRIM36_Cterm;TRIM36_Nterm			GO:0015630
WWC1	20	cell junction;plasma membrane	GO:0030054;GO:0005886	0.02439	1	0	0.50725	LATS1			GO:0030054
RAB3IP	18	endosome;lysosome	GO:0005768;GO:0005764	0.03448	1	0	0.49675	RAB11A			GO:0005768
GTF3C5	22	chromosome;nucleoplasm	GO:0005694;GO:0005654	0.125	0.6	0.5	0.306	CENPA;COIL;TERF2IP	GO:0005654		GO:0005694
REEP1	19	nuclear outer membrane-endoplasmic reticulum membrane network	GO:0042175	0.05263	1	0	0.478	CYP2C1_sigseq			GO:0042175
HLA-C	19	nuclear outer membrane-endoplasmic reticulum membrane network	GO:0042175	0.68421	0.36111	0	0.48375	ATP2A1;BCAP31;CKAP4;CYP2C1_sigseq;DERL1;ELOVL5;LNPK_Nterm;LRRC59_Nterm;RPN1;RPN2;SEC61B_Nterm;SEC62;SSR1			GO:0042175
CEP70	10	centrosome	GO:0005813	0.09091	1	0	0.43775	CEP135			GO:0005813
FBXL4	2	mitochondrial outer membrane;peroxisome	GO:0005741;GO:0005777	0.42857	0.6	0.5	0	AKAP1;AKAP1_target;PXMP2		GO:0043226
SUOX	21	mitochondrial inner membrane;mitochondrial intermembrane space;mitochondrial matrix	GO:0005743;GO:0005758;GO:0005759	0.1	1	0	0.4285	AIFM1			GO:0005743
MATR3	8	paraspeckles	GO:0042382	0	0	1	0.528		GO:0005654	GO:0005634	GO:0042382
DIAPH1	20	cell junction;plasma membrane	GO:0030054;GO:0005886	0.07317	0.5	0.5	0.45475	KRAS_Q61H;RAB35;RHOB	GO:0005886		GO:0030054
ZFYVE27	19	nuclear outer membrane-endoplasmic reticulum membrane network	GO:0042175	0.42105	0.8	0	0.30675	ATP2A1;CYP2C1_sigseq;DERL1;LNPK_Nterm;LRRC59_Nterm;REEP5;RPN2;SEC62			GO:0042175
PPIL4	22	chromosome;nucleoplasm	GO:0005694;GO:0005654	0.25	0.6	0.5	0.17775	COIL;DDX23;DHX40;DHX8;SV40_NLS;TERF2IP	GO:0005654		GO:0005654
TSC2	18	endosome;lysosome	GO:0005768;GO:0005764	0.17241	0.71429	0	0.64	LAMP2;LAMP3;LAMTOR1;LAMTOR1_target_peptide;RAB9A			GO:0005764
SPAG9	18	endosome;lysosome	GO:0005768;GO:0005764	0.13793	1	0	0.38725	ARF6;LAMP2;LAMTOR1_target_peptide;RAB9A			GO:0005768
ALG3	19	nuclear outer membrane-endoplasmic reticulum membrane network	GO:0042175	0.05263	1	0	0.47225	CYP2C1_sigseq			GO:0042175
PHLPP1	20	cell junction;plasma membrane	GO:0030054;GO:0005886	0.02439	1	0	0.5005	KRAS_target			GO:0005886
CDC42EP4	20	cell junction;plasma membrane	GO:0030054;GO:0005886	0.21951	0.6	0.5	0.20525	ARF6;CAV1;KRAS_Q61H;KRAS_target;LYN;MARCKS;OCLN;RAB35;RHOB	GO:0005886		GO:0030054
STON2	6	clathrin coat	GO:0030118	0.66667	0.28571	0	0.57225	AP2B1;CLTA			GO:0030118
DCUN1D3	20	cell junction;plasma membrane	GO:0030054;GO:0005886	0.02439	1	0.5	0	RHOB		GO:0005886
FAM234A	20	cell junction;plasma membrane	GO:0030054;GO:0005886	0.02439	1	0.5	0	KRAS_target		GO:0005886
PAK6	20	cell junction;plasma membrane	GO:0030054;GO:0005886	0.02439	1	0.5	0	MLLT4	GO:0030054
PLEKHO2	20	cell junction;plasma membrane	GO:0030054;GO:0005886	0.02439	1	0.5	0	RHOB	GO:0005886
TLDC1	20	cell junction;plasma membrane	GO:0030054;GO:0005886	0.02439	1	0.5	0	KRAS_target		GO:0005886
LPP	20	cell junction;plasma membrane	GO:0030054;GO:0005886	0.14634	0.35294	0.5	0.5235	EZR;RDX;TJP2;VASP;VCL;ZYX	GO:0005925		GO:0030054
NEO1	20	cell junction;plasma membrane	GO:0030054;GO:0005886	0.07317	0.42857	0.5	0.521	CAV1;RHOB;STX4	GO:0005886		GO:0005886
PDZD8	19	nuclear outer membrane-endoplasmic reticulum membrane network	GO:0042175	0.94737	0.33962	0	0.23575	ATP2A1;BCAP31;CKAP4;CYP2C1_sigseq;DERL1;ELOVL5;EMD;LNPK_Cterm;LNPK_Nterm;LRRC59_Nterm;REEP5;RPN1;RPN2;SEC61B_Nterm;SEC62;SSR1;STIM1;SYNE3_Nterm			GO:0042175
ENPP1	4	endoplasmic reticulum lumen	GO:0005788	0.375	1	0	0.146	CALR3;LRRC59_Cterm;SEC61B_Cterm			GO:0005788
ZDHHC8	20	cell junction;plasma membrane	GO:0030054;GO:0005886	0.14634	1	0	0.3735	ARF6;CAV1;GJA1;KRAS_target;LYN;PARD3			GO:0005886
CYB5B	2	mitochondrial outer membrane;peroxisome	GO:0005741;GO:0005777	0.42857	0.11538	0.5	0.47575	ACBD5;AKAP1_target;PEX3		GO:0043226	GO:0005741
STX10	18	endosome;lysosome	GO:0005768;GO:0005764	0.31034	0.75	0	0.45875	LAMP2;LAMP3;LAMTOR1;LAMTOR1_target_peptide;RAB4A;RAB5A;RAB5C;STX6;STX7			GO:0005768
EXD2	2	mitochondrial outer membrane;peroxisome	GO:0005741;GO:0005777	0.57143	0.25	0.5	0.19725	AKAP1;AKAP1_target;PEX3;PXMP2	GO:0005739		GO:0005741
KRTCAP2	19	nuclear outer membrane-endoplasmic reticulum membrane network	GO:0042175	0.05263	1	0	0.466	RPN2			GO:0042175
ARC	20	cell junction;plasma membrane	GO:0030054;GO:0005886	0.02439	1	0	0.49325	KRAS_Q61H			GO:0005886
LRRCC1	10	centrosome	GO:0005813	0.18182	1	0	0.334	NDC80;PCM1			GO:0005813
STBD1	19	nuclear outer membrane-endoplasmic reticulum membrane network	GO:0042175	0.94737	0.3913	0	0.176	ATP2A1;BCAP31;CKAP4;CYP2C1_sigseq;DERL1;ELOVL5;EMD;LNPK_Cterm;LNPK_Nterm;LRRC59_Nterm;REEP5;RPN1;RPN2;SEC61B_Nterm;SEC62;SSR1;STIM1;SYNE3_Nterm			GO:0042175
CHMP7	19	nuclear outer membrane-endoplasmic reticulum membrane network	GO:0042175	0.84211	0.41026	0	0.2605	ATP2A1;BCAP31;CKAP4;CYP2C1_sigseq;DERL1;ELOVL5;EMD;LNPK_Nterm;LRRC59_Nterm;REEP5;RPN1;RPN2;SEC61B_Nterm;SEC62;SSR1;STIM1			GO:0042175
SCFD1	19	nuclear outer membrane-endoplasmic reticulum membrane network	GO:0042175	0.84211	0.33333	0	0.336	ATP2A1;CKAP4;CYP2C1_sigseq;DERL1;ELOVL5;EMD;LNPK_Cterm;LNPK_Nterm;LRRC59_Nterm;REEP5;RPN2;SEC61B_Nterm;SEC62;SSR1;STIM1;SYNE3_Nterm			GO:0042175
SMAP2	6	clathrin coat	GO:0030118	1	0.23077	0	0.28	AP2B1;CLTA;CLTB			GO:0030118
ARHGEF7	20	cell junction;plasma membrane	GO:0030054;GO:0005886	0.02439	1	0	0.486	Pxn			GO:0005886
SART3	22	chromosome;nucleoplasm	GO:0005694;GO:0005654	0.08333	1	0	0.42675	COIL;SV40_NLS			GO:0005654
C2CD2L	19	nuclear outer membrane-endoplasmic reticulum membrane network	GO:0042175	0.68421	0.54167	0	0.2835	ATP2A1;BCAP31;CKAP4;CYP2C1_sigseq;DERL1;ELOVL5;EMD;LRRC59_Nterm;RPN1;RPN2;SEC61B_Nterm;SEC62;STIM1			GO:0042175
POU2F1	22	chromosome;nucleoplasm	GO:0005694;GO:0005654	0	0	1	0.509		GO:0005654;GO:0043231	GO:0000785;GO:0005634	GO:0005694
REEP4	19	nuclear outer membrane-endoplasmic reticulum membrane network	GO:0042175	0.47368	0.69231	0	0.3425	CYP2C1_sigseq;DERL1;EMD;LRRC59_Nterm;REEP5;RPN1;SEC61B_Nterm;SEC62;STIM1			GO:0042175
UGT8	19	nuclear outer membrane-endoplasmic reticulum membrane network	GO:0042175	0.31579	0.54545	0.5	0.146	ATP2A1;BCAP31;CYP2C1_sigseq;RPN1;RPN2;SEC61B_Nterm		GO:0005789	GO:0042175
SPRY2	20	cell junction;plasma membrane	GO:0030054;GO:0005886	0.02439	1	0	0.48225	KRAS_Q61H			GO:0005886
UHRF1BP1L	18	endosome;lysosome	GO:0005768;GO:0005764	0.44828	0.76471	0	0.2935	ANKFY1;LAMP2;LAMTOR1;LAMTOR1_target_peptide;RAB11A;RAB35;RAB3B_Nterm;RAB4A;RAB5A;RAB5C;RAB9A;STX6;STX7			GO:0005768
TCOF1	22	chromosome;nucleoplasm	GO:0005694;GO:0005654	0.08333	0.25	0.5	0.67175	APEX1;DDX23		GO:0005634	GO:0005694
NSD3	22	chromosome;nucleoplasm	GO:0005694;GO:0005654	0.41667	0.58824	0.5	0	APEX1;ASF1A;CBX3;CENPA;COIL;HIST1H2BG;HIST1H3A;NUP50;SV40_NLS;TERF2IP	GO:0005654
WNK2	6	clathrin coat	GO:0030118	0.33333	1	0	0.16975	CLTA			GO:0030118
PLEKHA1	20	cell junction;plasma membrane	GO:0030054;GO:0005886	0.46341	0.59375	0	0.44575	ARF6;CAV1;CXADR;DIRAS3;EPB41L4A_Cterm;FLOT1;GJA1;GJD3;KRAS_Q61H;KRAS_target;LATS1;LYN;MARCKS;MLLT4;OCLN;PARD3;RAB35;RHOB;STX4			GO:0005886
TAP1	19	nuclear outer membrane-endoplasmic reticulum membrane network	GO:0042175	0.05263	0.5	0.5	0.4495	CYP2C1_sigseq		GO:0005789	GO:0042175
IRS4	20	cell junction;plasma membrane	GO:0030054;GO:0005886	0.46341	0.57576	0	0.46275	ARF6;CAV1;CXADR;DIRAS3;FLOT1;GJA1;GJD3;KRAS_Q61H;KRAS_target;LCK;LYN;LYN_target;MARCKS;MARCKS_target;OCLN;PARD3;RAB35;RHOB;STX4			GO:0005886
MIOS	18	endosome;lysosome	GO:0005768;GO:0005764	0.06897	1	0	0.432	LAMP2;RAB9A			GO:0005764
ELOVL2	19	nuclear outer membrane-endoplasmic reticulum membrane network	GO:0042175	0.68421	0.48148	0	0.3345	ATP2A1;BCAP31;CKAP4;CYP2C1_sigseq;ELOVL5;EMD;LNPK_Nterm;LRRC59_Nterm;RPN1;RPN2;SEC61B_Nterm;SEC62;SSR1			GO:0042175
ATP5IF1	21	mitochondrial inner membrane;mitochondrial intermembrane space;mitochondrial matrix	GO:0005743;GO:0005758;GO:0005759	0.5	1	0	0	AARS2;COX8A_target;CS;PDHA1;TRAP1
ATP5MF-PTCD1	21	mitochondrial inner membrane;mitochondrial intermembrane space;mitochondrial matrix	GO:0005743;GO:0005758;GO:0005759	0.5	1	0	0	AARS2;COX8A_target;CS;PDHA1;TRAP1
C1orf52	22	chromosome;nucleoplasm	GO:0005694;GO:0005654	0.25	0.75	0.5	0	APEX1;CBX3;HIST1H2BG;NUP50;SV40_NLS;TERF2IP	GO:0005634
FAM32A	3	nuclear body;nucleolus	GO:0016604;GO:0005730	0.2	0.8	0.5	0	CD3EAP;FBL;NIFK;RPS24	GO:0005634;GO:0005730
LYPLAL1	21	mitochondrial inner membrane;mitochondrial intermembrane space;mitochondrial matrix	GO:0005743;GO:0005758;GO:0005759	0.5	1	0	0	AARS2;COX8A_target;CS;PDHA1;TRAP1
PAXBP1	3	nuclear body;nucleolus	GO:0016604;GO:0005730	0.2	0.8	0.5	0	DDX23;DHX40;DHX8;TERF2IP	GO:0005654
SELENOT	4	endoplasmic reticulum lumen	GO:0005788	0.5	1	0	0	LRRC59_Cterm;SEC61B_Cterm;SYNE3_Cterm;VAPA
ACTBL2	7	actin cytoskeleton	GO:0015629	0.14286	0.5	0.5	0.356	ACTB		GO:0015629	GO:0015629
SPTAN1	20	cell junction;plasma membrane	GO:0030054;GO:0005886	0.43902	0.6	0	0.4595	ANK3;CAV1;CTNNB1;DIRAS3;EPB41L4A_Cterm;EZR;FLOT1;GJA1;GJD3;KRAS_Q61H;LCK;LYN;MARCKS;OCLN;RAB35;RDX;RHOB;STX4			GO:0005886
ADAM22	20	cell junction;plasma membrane	GO:0030054;GO:0005886	0.02439	0.5	0.5	0.4735	KRAS_target	GO:0030054		GO:0005886
GPX8	4	endoplasmic reticulum lumen	GO:0005788	0.125	1	0	0.3725	LRRC59_Cterm			GO:0005788
PAK2	20	cell junction;plasma membrane	GO:0030054;GO:0005886	0.07317	1	0	0.42375	KRAS_Q61H;Pxn;RHOB			GO:0005886
TSC1	18	endosome;lysosome	GO:0005768;GO:0005764	0.37931	0.61111	0	0.50625	LAMP2;LAMP3;LAMTOR1;LAMTOR1_target_peptide;RAB11A;RAB4A;RAB5A;RAB5C;RAB9A;STX6;STX7			GO:0005764
NAV1	15	microtubule cytoskeleton	GO:0015630	0.33333	0.36364	0.5	0.29875	CEP135;DCTN1;MAPRE1;MAPRE3;NDC80;PCM1;TRIM36_Cterm;TRIM36_Nterm	GO:0015630		GO:0015630
ABR	20	cell junction;plasma membrane	GO:0030054;GO:0005886	0.04878	1	0	0.4465	ANK3;RHOB			GO:0005886
VPS13B	9	Golgi apparatus	GO:0005794	0.7	0.35	0	0.44525	B3GAT1;EBAG9;GOLGA2;RAB3B_Nterm;RAB9A;STX6;ZFPL1			GO:0005794
PIGW	19	nuclear outer membrane-endoplasmic reticulum membrane network	GO:0042175	0.10526	1	0	0.38925	CYP2C1_sigseq;RPN1			GO:0042175
MAP9	15	microtubule cytoskeleton	GO:0015630	0.29167	0.77778	0	0.42475	CAMSAP2;DCTN1;KIF2A;MAPRE1;MAPRE3;TRIM36_Cterm;TRIM36_Nterm			GO:0015630
ARHGEF18	20	cell junction;plasma membrane	GO:0030054;GO:0005886	0.04878	1	0	0.44525	PARD3;RHOB			GO:0030054
HNRNPU	8	paraspeckles	GO:0042382	0	0	1	0.49325		GO:0005654	GO:0005634	GO:0042382
VAMP2	20	cell junction;plasma membrane	GO:0030054;GO:0005886	0.41463	0.37778	0	0.70025	ARF6;CAV1;CXADR;DIRAS3;FLOT1;GJA1;GJD3;KRAS_Q61H;KRAS_target;LYN;LYN_target;MARCKS_target;OCLN;RAB35;RAB3B_Nterm;RHOB;STX4			GO:0005886
ARFGEF2	18	endosome;lysosome	GO:0005768;GO:0005764	0.34483	0.76923	0	0.378	LAMP2;LAMP3;LAMTOR1;LAMTOR1_target_peptide;RAB11A;RAB35;RAB4A;RAB9A;STX6;STX7			GO:0005768
TEX2	19	nuclear outer membrane-endoplasmic reticulum membrane network	GO:0042175	0.84211	0.44444	0	0.20325	ATP2A1;BCAP31;CKAP4;CYP2C1_sigseq;DERL1;EMD;LNPK_Cterm;LNPK_Nterm;LRRC59_Nterm;REEP5;RPN1;SEC61B_Nterm;SEC62;SSR1;STIM1;SYNE3_Nterm			GO:0042175
MAPKAP1	20	cell junction;plasma membrane	GO:0030054;GO:0005886	0.04878	1	0	0.439	KRAS_Q61H;KRAS_target			GO:0005886
KHDRBS1	8	paraspeckles	GO:0042382	0	0	1	0.48575		GO:0005654	GO:0005634	GO:0042382
ADCY9	19	nuclear outer membrane-endoplasmic reticulum membrane network	GO:0042175	0.89474	0.2931	0	0.29775	ATP2A1;BCAP31;CKAP4;CYP2C1_sigseq;DERL1;ELOVL5;EMD;LRRC59_Nterm;RAB2A;REEP5;RPN1;RPN2;SEC61B_Nterm;SEC62;SSR1;STIM1;SYNE3_Nterm			GO:0042175
VPS53	18	endosome;lysosome	GO:0005768;GO:0005764	0.31034	0.64286	0	0.53125	LAMP2;LAMP3;LAMTOR1;LAMTOR1_target_peptide;RAB11A;RAB4A;RAB9A;STX6;STX7			GO:0005768
PLEKHM2	18	endosome;lysosome	GO:0005768;GO:0005764	0.06897	1	0	0.415	LAMTOR1;RAB9A			GO:0005764
GAK	6	clathrin coat	GO:0030118	0.66667	0.16667	0	0.65	CLTA;CLTB			GO:0030118
ARMCX3	2	mitochondrial outer membrane;peroxisome	GO:0005741;GO:0005777	0.14286	1	0	0.34025	AKAP1_target			GO:0005741
WNK3	6	clathrin coat	GO:0030118	0.66667	0.66667	0	0.14975	CLTA;CLTB			GO:0030118
MED4	10	centrosome	GO:0005813	0.27273	1	0	0.21025	CCDC14;NDC80;PCM1			GO:0005813
DDX56	22	chromosome;nucleoplasm	GO:0005694;GO:0005654	0.20833	0.33333	0.5	0.44075	APEX1;CENPA;COIL;DDX23;HIST1H2BG		GO:0005634	GO:0005654
ABHD12	4	endoplasmic reticulum lumen	GO:0005788	0.625	0.35714	0.5	0	CALR3;LRRC59_Cterm;SEC61B_Cterm;SYNE3_Cterm;VAPA		GO:0005783
SNX19	19	nuclear outer membrane-endoplasmic reticulum membrane network	GO:0042175	0.84211	0.64	0	0	ATP2A1;BCAP31;CKAP4;CYP2C1_sigseq;DERL1;EMD;LNPK_Nterm;LRRC59_Nterm;REEP5;RPN1;RPN2;SEC61B_Nterm;SEC62;SSR1;STIM1;SYNE3_Nterm
RAB3GAP2	19	nuclear outer membrane-endoplasmic reticulum membrane network	GO:0042175	0.78947	0.5	0	0.19125	ATP2A1;CKAP4;CYP2C1_sigseq;DERL1;ELOVL5;EMD;LNPK_Nterm;LRRC59_Nterm;REEP5;RPN1;RPN2;SEC61B_Nterm;SEC62;SSR1;STIM1			GO:0042175
SEPT7	20	cell junction;plasma membrane	GO:0030054;GO:0005886	0.36585	0.625	0	0.48975	ARF6;DIRAS3;FLOT1;GJA1;KRAS_Q61H;KRAS_target;LCK;LYN;LYN_target;MARCKS;MARCKS_target;OCLN;PARD3;RAB35;RHOB			GO:0005886
SLC7A1	20	cell junction;plasma membrane	GO:0030054;GO:0005886	0.17073	0.35	0.5	0.45975	ARF6;DIRAS3;KRAS_Q61H;KRAS_target;MARCKS_target;RAB35;RHOB		GO:0005886	GO:0005886
HIST2H2BF	22	chromosome;nucleoplasm	GO:0005694;GO:0005654	0.08333	0.66667	0.5	0.22975	HIST1H2BG;HIST1H3A	GO:0005654		GO:0005694
NCKAP5L	14	centrosome;P-body	GO:0005813;GO:0000932	0.36364	0.25	0.5	0.361	CDK5RAP2;CEP135;DCTN2;PCM1		GO:0043226	GO:0005813
NOSIP	22	chromosome;nucleoplasm	GO:0005694;GO:0005654	0.08333	0.66667	0.5	0.22375	CBX3;HIST1H2BG	GO:0005634		GO:0005654
TRAPPC8	18	endosome;lysosome	GO:0005768;GO:0005764	0.31034	0.69231	0	0.471	LAMP2;LAMP3;LAMTOR1;LAMTOR1_target_peptide;RAB11A;RAB4A;RAB9A;STX6;STX7			GO:0005768
ZBTB21	22	chromosome;nucleoplasm	GO:0005694;GO:0005654	0.16667	0.57143	0.5	0.23525	CBX3;COIL;SV40_NLS;TERF2IP	GO:0005634		GO:0005694
INPP5F	18	endosome;lysosome	GO:0005768;GO:0005764	0.41379	0.85714	0	0.20125	LAMP1;LAMP2;LAMP3;LAMTOR1_target_peptide;RAB11A;RAB35;RAB3B_Nterm;RAB4A;RAB5A;RAB5C;RAB9A;STX7			GO:0005768
VPS13D	2	mitochondrial outer membrane;peroxisome	GO:0005741;GO:0005777	0.57143	0.4	0.5	0	AKAP1_target;PEX14;PEX3;PXMP2	GO:0043231
WDR24	18	endosome;lysosome	GO:0005768;GO:0005764	0.03448	1	0	0.43425	RAB9A			GO:0005764
PLEKHA8	18	endosome;lysosome	GO:0005768;GO:0005764	0.03448	1	0	0.4335	LAMTOR1			GO:0005768
CCDC61	10	centrosome	GO:0005813	0.09091	1	0	0.376	NDC80			GO:0005813
SUN1	19	nuclear outer membrane-endoplasmic reticulum membrane network	GO:0042175	0.78947	0.31915	0	0.3575	ATP2A1;BCAP31;CYP2C1_sigseq;DERL1;ELOVL5;EMD;LNPK_Nterm;LRRC59_Nterm;REEP5;RPN1;RPN2;SEC61B_Nterm;SEC62;SSR1;SYNE3_Nterm			GO:0042175
DNTTIP2	22	chromosome;nucleoplasm	GO:0005694;GO:0005654	0.29167	0.41176	0.5	0.26125	APEX1;CBX3;CENPA;DDX23;HIST1H2BG;HIST1H3A;SV40_NLS		GO:0005634	GO:0005694
EPHA7	20	cell junction;plasma membrane	GO:0030054;GO:0005886	0.2439	0.71429	0	0.50575	ARF6;CAV1;DIRAS3;GJD3;KRAS_target;LYN;MARCKS_target;MLLT4;RAB35;RHOB			GO:0005886
HNRNPC	8	paraspeckles	GO:0042382	0	0	1	0.46375		GO:0005654	GO:0005634	GO:0042382
KIAA1468	18	endosome;lysosome	GO:0005768;GO:0005764	0.37931	0.91667	0	0.1665	DENND6A;LAMP1;LAMP2;LAMP3;LAMTOR1_target_peptide;RAB11A;RAB4A;RAB5A;RAB9A;STX6;STX7			GO:0005768
ARL13B	18	endosome;lysosome	GO:0005768;GO:0005764	0.62069	0.51429	0	0.32625	ANKFY1;ARF6;DENND6A;LAMP1;LAMP2;LAMP3;LAMTOR1;LAMTOR1_target_peptide;RAB11A;RAB35;RAB3B_Nterm;RAB4A;RAB5A;RAB5C;RAB9A;RHOB;STX6;STX7			GO:0005768
TROAP	15	microtubule cytoskeleton	GO:0015630	0.08333	1	0	0.37775	MAPRE1;MAPRE3			GO:0015630
CMTR1	22	chromosome;nucleoplasm	GO:0005694;GO:0005654	0.20833	0.55556	0.5	0.19425	APEX1;ASF1A;DDX23;HIST1H2BG;TERF2IP	GO:0005654		GO:0005654
TOR1AIP1	19	nuclear outer membrane-endoplasmic reticulum membrane network	GO:0042175	0.94737	0.26471	0	0.24575	ATP2A1;BCAP31;CKAP4;CYP2C1_sigseq;DERL1;ELOVL5;EMD;LNPK_Cterm;LNPK_Nterm;LRRC59_Nterm;REEP5;RPN1;RPN2;SEC61B_Nterm;SEC62;SSR1;STIM1;SYNE3_Nterm			GO:0042175
SLCO3A1	20	cell junction;plasma membrane	GO:0030054;GO:0005886	0.02439	1	0	0.43325	KRAS_Q61H			GO:0005886
SMPD4	19	nuclear outer membrane-endoplasmic reticulum membrane network	GO:0042175	0.94737	0.31034	0	0.19975	ATP2A1;BCAP31;CKAP4;CYP2C1_sigseq;DERL1;ELOVL5;EMD;LNPK_Cterm;LNPK_Nterm;LRRC59_Nterm;REEP5;RPN1;RPN2;SEC61B_Nterm;SEC62;SSR1;STIM1;SYNE3_Nterm			GO:0042175
PIGB	19	nuclear outer membrane-endoplasmic reticulum membrane network	GO:0042175	0.10526	1	0	0.35175	CYP2C1_sigseq;RPN1			GO:0042175
JAKMIP1	15	microtubule cytoskeleton	GO:0015630	0.04167	1	0	0.41475	DCTN1			GO:0015630
PKN1	20	cell junction;plasma membrane	GO:0030054;GO:0005886	0.02439	1	0	0.43125	RHOB			GO:0005886
PUS7	22	chromosome;nucleoplasm	GO:0005694;GO:0005654	0.125	0.6	0.5	0.2305	CBX3;HIST1H2BG;TERF2IP	GO:0005634		GO:0005654
TRMT6	22	chromosome;nucleoplasm	GO:0005694;GO:0005654	0.08333	0.66667	0.5	0.205	HIST1H2BG;TERF2IP	GO:0005634		GO:0005694
UVSSA	22	chromosome;nucleoplasm	GO:0005694;GO:0005654	0.04167	0.5	0.5	0.41225	COIL	GO:0005654		GO:0005694
STAM2	9	Golgi apparatus	GO:0005794	0.4	0.28571	0.5	0.26775	B3GAT1;EBAG9;STX6;ZFPL1	GO:0043231		GO:0005794
ARMCX4	2	mitochondrial outer membrane;peroxisome	GO:0005741;GO:0005777	0.28571	0.66667	0.5	0	AKAP1;AKAP1_target	GO:0043231
FAM219A	9	Golgi apparatus	GO:0005794	0.2	0.25	1	0	B3GAT1;ZFPL1	GO:0005794;GO:0043231	GO:0043226
TRMT11	21	mitochondrial inner membrane;mitochondrial intermembrane space;mitochondrial matrix	GO:0005743;GO:0005758;GO:0005759	0.3	1	0	0.1495	AARS2;COX8A_target;CS			GO:0005743
KIAA1549	18	endosome;lysosome	GO:0005768;GO:0005764	0.48276	0.46667	0.5	0	ANKFY1;ARF6;LAMP2;LAMTOR1;LAMTOR1_target_peptide;RAB11A;RAB35;RAB3B_Nterm;RAB4A;RAB5A;RAB5C;RAB9A;RHOB;STX7		GO:0043226
WDR90	10	centrosome	GO:0005813	0.18182	1	0	0.267	NDC80;PCM1			GO:0005813
TMEM222	20	cell junction;plasma membrane	GO:0030054;GO:0005886	0.04878	0.4	1	0	ARF6;KRAS_Q61H	GO:0005886	GO:0005886
JAM3	20	cell junction;plasma membrane	GO:0030054;GO:0005886	0.12195	0.71429	0	0.612	ARF6;KRAS_Q61H;KRAS_target;MARCKS_target;RHOB			GO:0030054
HNRNPDL	8	paraspeckles	GO:0042382	0	0	1	0.44725		GO:0005654	GO:0005634	GO:0042382
BCL11A	22	chromosome;nucleoplasm	GO:0005694;GO:0005654	0.04167	0.25	0.5	0.6555	COIL	GO:0005654;GO:0016604		GO:0005694
FADS2	19	nuclear outer membrane-endoplasmic reticulum membrane network	GO:0042175	0.36842	0.7	0	0.3785	ATP2A1;CYP2C1_sigseq;DERL1;RPN1;RPN2;SEC61B_Nterm;SEC62			GO:0042175
HNRNPD	8	paraspeckles	GO:0042382	0	0	1	0.44675		GO:0005654	GO:0005634	GO:0042382
SHOC2	20	cell junction;plasma membrane	GO:0030054;GO:0005886	0.02439	1	0	0.42225	KRAS_Q61H			GO:0005886
STAM	9	Golgi apparatus	GO:0005794	0.3	0.33333	0.5	0.31175	B3GAT1;STX6;ZFPL1	GO:0043231		GO:0005794
CDAN1	22	chromosome;nucleoplasm	GO:0005694;GO:0005654	0.04167	1	0	0.40275	ASF1A			GO:0005694
CWC27	22	chromosome;nucleoplasm	GO:0005694;GO:0005654	0.25	0.54545	0.5	0.14825	CBX3;DDX23;DHX8;HIST1H2BG;SV40_NLS;TERF2IP	GO:0005654		GO:0005694
TARDBP	8	paraspeckles	GO:0042382	0	0	1	0.442		GO:0005654	GO:0005634	GO:0042382
GPRC5C	18	endosome;lysosome	GO:0005768;GO:0005764	0.24138	0.7	0.5	0	ARF6;LAMP2;LAMP3;LAMTOR1_target_peptide;RAB11A;RAB4A;STX7		GO:0005764
MINK1	20	cell junction;plasma membrane	GO:0030054;GO:0005886	0.34146	0.7	0	0.39875	ARF6;EPB41L4A_Cterm;EZR;FLOT1;GJA1;GJD3;KRAS_Q61H;KRAS_target;LCK;LYN;MLLT4;OCLN;RAB35;RHOB			GO:0005886
BET1	19	nuclear outer membrane-endoplasmic reticulum membrane network	GO:0042175	0.52632	0.47619	0	0.4375	ATP2A1;CYP2C1_sigseq;DERL1;ELOVL5;EMD;LRRC59_Nterm;RPN1;SEC61B_Nterm;SEC62;SSR1			GO:0042175
REEP6	19	nuclear outer membrane-endoplasmic reticulum membrane network	GO:0042175	0.10526	1	0	0.33425	CYP2C1_sigseq;REEP5			GO:0042175
TBL2	19	nuclear outer membrane-endoplasmic reticulum membrane network	GO:0042175	0.42105	0.88889	0	0.12825	ATP2A1;CYP2C1_sigseq;EMD;LRRC59_Nterm;RPN2;SEC61B_Nterm;SEC62;SSR1			GO:0042175
PCDH9	20	cell junction;plasma membrane	GO:0030054;GO:0005886	0.07317	1	0	0.36425	GJA1;KRAS_Q61H;KRAS_target			GO:0030054
RIC1	9	Golgi apparatus	GO:0005794	0.4	0.57143	0	0.46525	B3GAT1;EBAG9;STX6;ZFPL1			GO:0005794
PACS1	20	cell junction;plasma membrane	GO:0030054;GO:0005886	0.02439	1	0	0.41225	LYN			GO:0005886
FITM2	19	nuclear outer membrane-endoplasmic reticulum membrane network	GO:0042175	0.05263	1	0	0.3835	CYP2C1_sigseq			GO:0042175
NCOA7	18	endosome;lysosome	GO:0005768;GO:0005764	0.37931	0.84615	0	0.2095	LAMP2;LAMP3;LAMTOR1;LAMTOR1_target_peptide;RAB35;RAB4A;RAB5A;RAB9A;RHOB;STX6;STX7			GO:0005764
DZIP1	20	cell junction;plasma membrane	GO:0030054;GO:0005886	0.19512	1	0	0.23975	CAV1;CXADR;FLOT1;GJA1;LYN;OCLN;PARD3;RAB35			GO:0005886
ABI2	20	cell junction;plasma membrane	GO:0030054;GO:0005886	0.02439	1	0	0.4095	KRAS_Q61H			GO:0005886
JAGN1	19	nuclear outer membrane-endoplasmic reticulum membrane network	GO:0042175	0.10526	0.66667	0.5	0.1615	CYP2C1_sigseq;RPN1		GO:0005789	GO:0042175
CERS6	19	nuclear outer membrane-endoplasmic reticulum membrane network	GO:0042175	0.05263	1	0	0.3795	RPN1			GO:0042175
TMX2	19	nuclear outer membrane-endoplasmic reticulum membrane network	GO:0042175	0.10526	0.66667	0.5	0.159	ATP2A1;CYP2C1_sigseq		GO:0005789	GO:0042175
SCARB1	20	cell junction;plasma membrane	GO:0030054;GO:0005886	0.29268	0.48	0	0.65775	ARF6;CAV1;DIRAS3;GJD3;KRAS_Q61H;KRAS_target;LYN;LYN_target;MARCKS_target;RAB35;RAB3B_Nterm;RHOB			GO:0005886
AP2M1	18	endosome;lysosome	GO:0005768;GO:0005764	0.2069	0.75	0	0.47325	LAMP1;LAMP2;LAMP3;LAMTOR1;LAMTOR1_target_peptide;STX7			GO:0005768
EPN2	18	endosome;lysosome	GO:0005768;GO:0005764	0.17241	0.41667	0.5	0.3405	LAMTOR1;LAMTOR1_target_peptide;RHOB;STX6;STX7	GO:0043231		GO:0005768
HNRNPH1	8	paraspeckles	GO:0042382	0	0	1	0.42875		GO:0005654	GO:0005634	GO:0042382
PIGN	4	endoplasmic reticulum lumen	GO:0005788	0.125	1	0	0.30375	LRRC59_Cterm			GO:0005788
SLC38A2	20	cell junction;plasma membrane	GO:0030054;GO:0005886	0.5122	0.39623	0	0.52	ARF6;CAV1;CXADR;DIRAS3;EZR;FLOT1;GJA1;GJD3;KRAS_Q61H;KRAS_target;LYN;LYN_target;MARCKS;MARCKS_target;MLLT4;OCLN;PARD3;RAB35;RAB3B_Nterm;RHOB;STX4			GO:0005886
HIST1H2BO	22	chromosome;nucleoplasm	GO:0005694;GO:0005654	0.16667	0.4	0.5	0.3615	APEX1;CENPA;HIST1H2BG;SV40_NLS	GO:0005654		GO:0005694
GTF2E1	22	chromosome;nucleoplasm	GO:0005694;GO:0005654	0.20833	0.5	0.5	0.21975	CBX3;COIL;DDX23;NUP50;SV40_NLS	GO:0005634		GO:0005694
C18orf25	22	chromosome;nucleoplasm	GO:0005694;GO:0005654	0.125	0.6	0.5	0.203	CBX3;DHX40;SV40_NLS	GO:0005654		GO:0005654
DNAJC8	22	chromosome;nucleoplasm	GO:0005694;GO:0005654	0.25	0.5	0.5	0.1765	APEX1;CBX3;COIL;HIST1H2BG;SV40_NLS;TERF2IP	GO:0005654		GO:0005694
NAT10	22	chromosome;nucleoplasm	GO:0005694;GO:0005654	0.20833	0.3125	0.5	0.4055	APEX1;DDX23;DHX40;HIST1H2BG;SV40_NLS		GO:0005634	GO:0005654
ATL2	19	nuclear outer membrane-endoplasmic reticulum membrane network	GO:0042175	0.31579	0.75	0	0.36025	ATP2A1;BCAP31;CYP2C1_sigseq;DERL1;REEP5;RPN2			GO:0042175
ELAVL1	8	paraspeckles	GO:0042382	0	0	1	0.426		GO:0005634	GO:0005634	GO:0042382
GBA	4	endoplasmic reticulum lumen	GO:0005788	0.125	1	0	0.301	SEC61B_Cterm			GO:0005788
EBP	19	nuclear outer membrane-endoplasmic reticulum membrane network	GO:0042175	0.15789	0.42857	0.5	0.3395	CYP2C1_sigseq;ELOVL5;RPN1		GO:0005789	GO:0042175
RAB8A	2	mitochondrial outer membrane;peroxisome	GO:0005741;GO:0005777	0.14286	1	0	0.283	AKAP1_target			GO:0005777
LRP5	9	Golgi apparatus	GO:0005794	0.1	0.5	0.5	0.32525	B3GAT1		GO:0043226	GO:0005794
ZDHHC2	18	endosome;lysosome	GO:0005768;GO:0005764	0.06897	1	0	0.35625	LAMP2;LAMP3			GO:0005768
ATP7B	18	endosome;lysosome	GO:0005768;GO:0005764	0.2069	0.75	0	0.4665	LAMP2;LAMP3;LAMTOR1;LAMTOR1_target_peptide;RAB4A;RAB9A			GO:0005764
SLC4A1AP	22	chromosome;nucleoplasm	GO:0005694;GO:0005654	0.20833	0.71429	0.5	0	CBX3;HIST1H2BG;NUP50;SV40_NLS;TERF2IP	GO:0005654;GO:0043231
HNRNPL	8	paraspeckles	GO:0042382	0	0	1	0.422		GO:0005654	GO:0005634	GO:0042382
SV2A	18	endosome;lysosome	GO:0005768;GO:0005764	0.24138	0.7	0	0.47925	LAMTOR1;LAMTOR1_target_peptide;RAB11A;RAB4A;RAB5A;RAB9A;STX7			GO:0005768
PSD3	20	cell junction;plasma membrane	GO:0030054;GO:0005886	0.39024	0.72727	0	0.302	ARF6;CAV1;CXADR;DIRAS3;EPB41L4A_Cterm;FLOT1;GJA1;KRAS_Q61H;KRAS_target;LCK;LYN;MARCKS;OCLN;RAB35;RHOB;ZYX			GO:0005886
SNX14	18	endosome;lysosome	GO:0005768;GO:0005764	0.03448	1	0	0.385	RAB9A			GO:0005764
CTSD	4	endoplasmic reticulum lumen	GO:0005788	0.125	1	0	0.29425	SEC61B_Cterm			GO:0005788
WDR36	22	chromosome;nucleoplasm	GO:0005694;GO:0005654	0.20833	0.3125	0.5	0.398	CBX3;COIL;DDX23;DHX40;NUP50		GO:0005634	GO:0005694
GTF3C2	22	chromosome;nucleoplasm	GO:0005694;GO:0005654	0.08333	0.5	0.5	0.334	CENPA;HIST1H2BG		GO:0000785;GO:0005634	GO:0005694
CCDC88C	20	cell junction;plasma membrane	GO:0030054;GO:0005886	0.17073	0.875	0	0.3715	CTNNA1;CTNNB1;LATS1;LYN;MLLT4;PARD3;RHOB			GO:0005886
KIAA1143	22	chromosome;nucleoplasm	GO:0005694;GO:0005654	0.25	0.66667	0.5	0	APEX1;CBX3;HIST1H2BG;NUP50;SV40_NLS;TERF2IP	GO:0005634
TIAM2	20	cell junction;plasma membrane	GO:0030054;GO:0005886	0.02439	1	0	0.39125	RHOB			GO:0030054
CEP57L1	10	centrosome	GO:0005813	0.09091	1	0	0.324	PCM1			GO:0005813
VAMP3	20	cell junction;plasma membrane	GO:0030054;GO:0005886	0.43902	0.36735	0	0.60725	ARF6;CAV1;CXADR;DIRAS3;GJA1;GJD3;KRAS_Q61H;KRAS_target;LYN;LYN_target;MARCKS;MARCKS_target;OCLN;PANX1;RAB35;RAB3B_Nterm;RHOB;STX4			GO:0005886
CEP112	10	centrosome	GO:0005813	0.27273	1	0	0.14075	CDK5RAP2;CEP135;PCM1			GO:0005813
IKBKB	18	endosome;lysosome	GO:0005768;GO:0005764	0.06897	1	0	0.34425	LAMTOR1;LAMTOR1_target_peptide			GO:0005764
ACTN4	20	cell junction;plasma membrane	GO:0030054;GO:0005886	0.09756	0.66667	0	0.6485	EZR;RDX;VASP;ZYX			GO:0030054
EWSR1	8	paraspeckles	GO:0042382	0	0	1	0.4125		GO:0005634	GO:0005634	GO:0042382
ZW10	19	nuclear outer membrane-endoplasmic reticulum membrane network	GO:0042175	0.57895	0.55	0	0.2825	ATP2A1;DERL1;ELOVL5;EMD;LRRC59_Nterm;REEP5;RPN1;SEC61B_Nterm;SEC62;SSR1;STIM1			GO:0042175
DAB2IP	20	cell junction;plasma membrane	GO:0030054;GO:0005886	0.14634	0.85714	0	0.4065	KRAS_Q61H;KRAS_target;LYN;OCLN;RAB35;RHOB			GO:0005886
DDX10	22	chromosome;nucleoplasm	GO:0005694;GO:0005654	0.20833	0.35714	0.5	0.34425	APEX1;DDX23;DHX40;HIST1H2BG;TERF2IP		GO:0005634	GO:0005694
DCLK2	15	microtubule cytoskeleton	GO:0015630	0.04167	1	0	0.368	DCTN1			GO:0015630
PDCL3	11	chaperonin-containing T-complex;prefoldin complex	GO:0005832;GO:0016272	0	0	1	0.4095		GO:0005829	GO:0005829	GO:0016272
TMPO	19	nuclear outer membrane-endoplasmic reticulum membrane network	GO:0042175	0.78947	0.41667	0	0.203	ATP2A1;BCAP31;CKAP4;CYP2C1_sigseq;DERL1;ELOVL5;EMD;LRRC59_Nterm;REEP5;RPN1;RPN2;SEC61B_Nterm;SEC62;SSR1;STIM1			GO:0042175
SPTBN1	20	cell junction;plasma membrane	GO:0030054;GO:0005886	0.41463	0.58621	0	0.40775	ANK3;ARF6;CAV1;DIRAS3;EPB41L4A_Cterm;FLOT1;GJA1;GJD3;KRAS_Q61H;KRAS_target;LCK;LYN;MARCKS;MARCKS_target;OCLN;RAB35;RHOB			GO:0005886
AKAP5	20	cell junction;plasma membrane	GO:0030054;GO:0005886	0.21951	0.64286	0	0.5455	CAV1;FLOT1;KRAS_Q61H;KRAS_target;LYN;MARCKS;OCLN;RAB35;RHOB			GO:0005886
GRAMD1A	4	endoplasmic reticulum lumen	GO:0005788	0.75	0.15789	0.5	0	CALR3;LRRC59_Cterm;PDIA4;SEC61B_Cterm;SYNE3_Cterm;VAPA		GO:0005783
URI1	22	chromosome;nucleoplasm	GO:0005694;GO:0005654	0.04167	0.5	0.5	0.3655	POLR2C	GO:0005654		GO:0005694
APOL2	19	nuclear outer membrane-endoplasmic reticulum membrane network	GO:0042175	0.36842	0.53846	0.5	0	ATP2A1;BCAP31;CYP2C1_sigseq;DERL1;RPN1;RPN2;SEC61B_Nterm		GO:0005789
PTCH1	18	endosome;lysosome	GO:0005768;GO:0005764	0.03448	1	0	0.37225	RAB11A			GO:0005768
ADIPOR1	20	cell junction;plasma membrane	GO:0030054;GO:0005886	0.02439	0.33333	0.5	0.54725	KRAS_target		GO:0005886	GO:0005886
MYO9A	20	cell junction;plasma membrane	GO:0030054;GO:0005886	0.02439	0.5	0.5	0.3805	RHOB	GO:0005886		GO:0030054
ADCK2	21	mitochondrial inner membrane;mitochondrial intermembrane space;mitochondrial matrix	GO:0005743;GO:0005758;GO:0005759	0.2	1	0	0.20475	COX4I1;SFXN1			GO:0005743
TMEM9	19	nuclear outer membrane-endoplasmic reticulum membrane network	GO:0042175	0.68421	0.56522	0	0.155	BCAP31;CKAP4;CYP2C1_sigseq;DERL1;ELOVL5;EMD;LNPK_Nterm;LRRC59_Nterm;RPN1;RPN2;SEC61B_Nterm;SEC62;SSR1			GO:0042175
PDLIM5	20	cell junction;plasma membrane	GO:0030054;GO:0005886	0.04878	0.4	0.5	0.45225	TJP2;ZYX	GO:0005886;GO:0005925		GO:0005886
CDK14	20	cell junction;plasma membrane	GO:0030054;GO:0005886	0.02439	1	0	0.3765	KRAS_target			GO:0005886
ATP5PF	21	mitochondrial inner membrane;mitochondrial intermembrane space;mitochondrial matrix	GO:0005743;GO:0005758;GO:0005759	0.4	1	0	0	AARS2;CS;PDHA1;TRAP1
NBEAL2	18	endosome;lysosome	GO:0005768;GO:0005764	0.03448	1	0	0.3655	RAB11A			GO:0005764
NOP53	3	nuclear body;nucleolus	GO:0016604;GO:0005730	0.6	0.8	0	0	CD3EAP;DDX23;DHX40;FBL;NIFK;NOP56;PARP1;POLR1E;RPL31;RPS24;RPS6;ZNF330_target
CERS1	19	nuclear outer membrane-endoplasmic reticulum membrane network	GO:0042175	0.31579	0.75	0	0.3335	ATP2A1;CYP2C1_sigseq;RPN1;RPN2;SEC61B_Nterm;SSR1			GO:0042175
SH3PXD2B	15	microtubule cytoskeleton	GO:0015630	0.125	1	0	0.27175	DCTN1;MAPRE3;TRIM36_Nterm			GO:0015630
POLR2B	22	chromosome;nucleoplasm	GO:0005694;GO:0005654	0.08333	0.33333	0.5	0.47975	ANAPC2;POLR2C	GO:0005654		GO:0005694
ARHGAP29	20	cell junction;plasma membrane	GO:0030054;GO:0005886	0.07317	0.42857	0.5	0.3945	MLLT4;PARD3;RHOB	GO:0005886		GO:0030054
ARHGEF6	20	cell junction;plasma membrane	GO:0030054;GO:0005886	0.02439	1	0	0.37175	Pxn			GO:0005886
TNIK	20	cell junction;plasma membrane	GO:0030054;GO:0005886	0.21951	0.75	0	0.4265	ARF6;CAV1;CTNNA1;CXADR;GJA1;KRAS_Q61H;LYN;OCLN;RHOB			GO:0005886
ADAM17	19	nuclear outer membrane-endoplasmic reticulum membrane network	GO:0042175	0.31579	0.75	0	0.32975	BCAP31;CYP2C1_sigseq;DERL1;RPN2;SEC61B_Nterm;SEC62			GO:0042175
DDX49	22	chromosome;nucleoplasm	GO:0005694;GO:0005654	0.25	0.4	0.5	0.24525	APEX1;CENPA;DDX23;HIST1H2BG;HNRNPA1;SV40_NLS		GO:0005634	GO:0005694
SEC24A	9	Golgi apparatus	GO:0005794	0.3	0.11111	0.5	0.484	B3GAT1;EBAG9;ZFPL1	GO:0043231		GO:0005794
EFR3B	20	cell junction;plasma membrane	GO:0030054;GO:0005886	0.4878	0.625	0	0.28225	ARF6;CAV1;CXADR;DIRAS3;EPB41L4A_Cterm;FLOT1;GJA1;GJD3;KRAS_Q61H;KRAS_target;LCK;LYN;MARCKS;MLLT4;OCLN;PANX1;PARD3;RAB35;RHOB;STX4			GO:0005886
SDK1	20	cell junction;plasma membrane	GO:0030054;GO:0005886	0.09756	1	0	0.2975	GJA1;KRAS_target;MLLT4;RHOB			GO:0005886
PRKAA2	18	endosome;lysosome	GO:0005768;GO:0005764	0.03448	1	0	0.3605	LAMTOR1			GO:0005764
GPAT4	19	nuclear outer membrane-endoplasmic reticulum membrane network	GO:0042175	0.84211	0.55172	0	0	ATP2A1;BCAP31;CKAP4;CYP2C1_sigseq;DERL1;ELOVL5;EMD;LNPK_Nterm;LRRC59_Nterm;REEP5;RPN1;RPN2;SEC61B_Nterm;SEC62;SSR1;STIM1
RBFOX2	8	paraspeckles	GO:0042382	0	0	1	0.3935		GO:0005654	GO:0005634	GO:0042382
YKT6	18	endosome;lysosome	GO:0005768;GO:0005764	0.58621	0.22368	0	0.583	ANKFY1;ARF6;LAMP1;LAMP2;LAMP3;LAMTOR1;LAMTOR1_target_peptide;RAB11A;RAB35;RAB3B_Nterm;RAB4A;RAB5A;RAB5C;RAB9A;RHOB;STX6;STX7			GO:0005768
DMXL2	18	endosome;lysosome	GO:0005768;GO:0005764	0.10345	1	0	0.289	RAB11A;RAB4A;RAB5A			GO:0005768
SLC6A8	20	cell junction;plasma membrane	GO:0030054;GO:0005886	0.5122	0.40385	0	0.47475	ARF6;CAV1;CXADR;DIRAS3;EZR;FLOT1;GJA1;GJD3;KRAS_Q61H;KRAS_target;LYN;LYN_target;MARCKS;MARCKS_target;MLLT4;OCLN;PANX1;RAB35;RAB3B_Nterm;RHOB;STX4			GO:0005886
SYNE1	19	nuclear outer membrane-endoplasmic reticulum membrane network	GO:0042175	0.42105	0.66667	0	0.3015	EMD;LNPK_Nterm;LRRC59_Nterm;RPN2;SEC61B_Nterm;SEC62;SSR1;STIM1			GO:0042175
AP1M1	6	clathrin coat	GO:0030118	0.33333	0.5	0	0.55475	AP2B1			GO:0030118
PTBP1	8	paraspeckles	GO:0042382	0	0	1	0.3855		GO:0005654	GO:0005634	GO:0042382
APBB1	18	endosome;lysosome	GO:0005768;GO:0005764	0.51724	0.41667	0	0.45025	ARF6;LAMP2;LAMP3;LAMTOR1;LAMTOR1_target_peptide;RAB11A;RAB35;RAB3B_Nterm;RAB4A;RAB5A;RAB5C;RAB9A;RHOB;STX6;STX7			GO:0005768
TBC1D1	18	endosome;lysosome	GO:0005768;GO:0005764	0.03448	1	0	0.348	RAB11A			GO:0005768
PLEKHA5	20	cell junction;plasma membrane	GO:0030054;GO:0005886	0.60976	0.5102	0	0.2615	ARF6;CAV1;CTNNA1;CTNNB1;CXADR;DIRAS3;EPB41L4A_Cterm;EZR;FLOT1;GJA1;GJD3;KRAS_Q61H;KRAS_target;LATS1;LCK;LYN;MARCKS;MLLT4;OCLN;PARD3;RAB35;RHOB;STX4;VCL;ZYX			GO:0005886
CERS4	19	nuclear outer membrane-endoplasmic reticulum membrane network	GO:0042175	0.05263	1	0	0.3285	CYP2C1_sigseq			GO:0042175
EVI5	18	endosome;lysosome	GO:0005768;GO:0005764	0.03448	0.5	0.5	0.3465	RAB11A	GO:0043231		GO:0005768
CLDN1	20	cell junction;plasma membrane	GO:0030054;GO:0005886	0.09756	0.66667	0	0.6165	ARF6;KRAS_Q61H;RAB35;RHOB			GO:0030054
DNAJC16	19	nuclear outer membrane-endoplasmic reticulum membrane network	GO:0042175	0.68421	0.56522	0	0.131	ATP2A1;BCAP31;CYP2C1_sigseq;DERL1;ELOVL5;EMD;LNPK_Nterm;LRRC59_Nterm;RPN1;RPN2;SEC61B_Nterm;SEC62;SSR1			GO:0042175
CSNK1G3	20	cell junction;plasma membrane	GO:0030054;GO:0005886	0.17073	0.5	0.5	0.20875	ARF6;CAV1;KRAS_Q61H;KRAS_target;LYN;RAB35;RHOB		GO:0005886	GO:0005886
WDR91	18	endosome;lysosome	GO:0005768;GO:0005764	0.06897	1	0	0.309	ANKFY1;RAB9A			GO:0005768
LRBA	18	endosome;lysosome	GO:0005768;GO:0005764	0.41379	0.57143	0	0.3925	DENND6A;LAMP1;LAMP2;LAMP3;LAMTOR1;LAMTOR1_target_peptide;RAB11A;RAB4A;RAB5A;RAB9A;STX6;STX7			GO:0005764
DHRS13	19	nuclear outer membrane-endoplasmic reticulum membrane network	GO:0042175	0.21053	0.66667	0.5	0	CYP2C1_sigseq;LRRC59_Nterm;SEC61B_Nterm;SEC62		GO:0005789
TBC1D9B	18	endosome;lysosome	GO:0005768;GO:0005764	0.06897	1	0	0.30675	LAMP2;RAB9A			GO:0005768
RETREG1	19	nuclear outer membrane-endoplasmic reticulum membrane network	GO:0042175	0.84211	0.53333	0	0	ATP2A1;BCAP31;CKAP4;CYP2C1_sigseq;DERL1;ELOVL5;EMD;LNPK_Nterm;LRRC59_Nterm;REEP5;RPN1;RPN2;SEC61B_Nterm;SEC62;SSR1;STIM1
LGALS3BP	4	endoplasmic reticulum lumen	GO:0005788	0.25	1	0	0.12525	CALR3;PDIA4			GO:0005788
B3GLCT	4	endoplasmic reticulum lumen	GO:0005788	0.375	1	0	0	CALR3;LRRC59_Cterm;PDIA4
ZNF780A	22	chromosome;nucleoplasm	GO:0005694;GO:0005654	0.125	0.75	0.5	0	APEX1;CBX3;COIL	GO:0005634
MAP1A	15	microtubule cytoskeleton	GO:0015630	0.20833	0.71429	0	0.45175	DCTN1;KIF2A;MAPRE3;TRIM36_Cterm;TRIM36_Nterm			GO:0015630
FRAS1	19	nuclear outer membrane-endoplasmic reticulum membrane network	GO:0042175	0.47368	0.9	0	0	ATP2A1;BCAP31;CYP2C1_sigseq;DERL1;EMD;RPN1;RPN2;SEC61B_Nterm;SEC62
CPNE3	20	cell junction;plasma membrane	GO:0030054;GO:0005886	0.02439	1	0	0.34925	KRAS_target			GO:0005886
TRIM36	15	microtubule cytoskeleton	GO:0015630	0.33333	0.66667	0	0.37325	CAMSAP2;CDK5RAP2;DCTN1;KIF2A;MAPRE1;MAPRE3;TUBA1A;TUBA4A			GO:0015630
NCKAP5	15	microtubule cytoskeleton	GO:0015630	0.04167	1	0	0.331	MAPRE3			GO:0015630
SUCO	19	nuclear outer membrane-endoplasmic reticulum membrane network	GO:0042175	0.42105	0.57143	0	0.378	BCAP31;CYP2C1_sigseq;ELOVL5;EMD;RPN1;RPN2;SEC62;SSR1			GO:0042175
EPHA3	20	cell junction;plasma membrane	GO:0030054;GO:0005886	0.07317	0.75	0	0.5445	GJA1;LYN;RAB35			GO:0005886
MXRA7	19	nuclear outer membrane-endoplasmic reticulum membrane network	GO:0042175	0.89474	0.47222	0	0	ATP2A1;BCAP31;CKAP4;CYP2C1_sigseq;DERL1;ELOVL5;EMD;LNPK_Cterm;LNPK_Nterm;LRRC59_Nterm;REEP5;RPN1;RPN2;SEC61B_Nterm;SEC62;SSR1;STIM1
KIAA1191	21	mitochondrial inner membrane;mitochondrial intermembrane space;mitochondrial matrix	GO:0005743;GO:0005758;GO:0005759	0.2	0.66667	0.5	0	AIFM1;SFXN1		GO:0043226
ABCC4	19	nuclear outer membrane-endoplasmic reticulum membrane network	GO:0042175	0.05263	1	0	0.314	CYP2C1_sigseq			GO:0042175
NSD2	22	chromosome;nucleoplasm	GO:0005694;GO:0005654	0.33333	0.53333	0.5	0	APEX1;CBX3;CENPA;COIL;HIST1H2BG;HIST1H3A;SV40_NLS;TERF2IP	GO:0005634
ZNF91	22	chromosome;nucleoplasm	GO:0005694;GO:0005654	0.04167	1	0	0.32425	CBX3			GO:0005694
FAM213A	2	mitochondrial outer membrane;peroxisome	GO:0005741;GO:0005777	0.14286	0.5	0.5	0.2225	AKAP1_target		GO:0043226	GO:0005777
SH3GL3	18	endosome;lysosome	GO:0005768;GO:0005764	0.03448	1	0	0.33	LAMTOR1_target_peptide			GO:0005768
EXOC3	18	endosome;lysosome	GO:0005768;GO:0005764	0.37931	0.45833	0	0.52675	LAMP3;LAMTOR1;LAMTOR1_target_peptide;RAB11A;RAB35;RAB4A;RAB5A;RAB9A;RHOB;STX6;STX7			GO:0005768
NME1	2	mitochondrial outer membrane;peroxisome	GO:0005741;GO:0005777	0.14286	1	0	0.2215	AKAP1_target			GO:0005741
TECPR2	18	endosome;lysosome	GO:0005768;GO:0005764	0.03448	1	0	0.32875	RAB5A			GO:0005764
FUNDC2	2	mitochondrial outer membrane;peroxisome	GO:0005741;GO:0005777	0.14286	0.5	0.5	0.21975	AKAP1_target		GO:0005739;GO:0005741	GO:0005741
SH3BP5	18	endosome;lysosome	GO:0005768;GO:0005764	0.03448	1	0	0.32775	RAB11A			GO:0005764
DOCK5	20	cell junction;plasma membrane	GO:0030054;GO:0005886	0.02439	1	0	0.33725	KRAS_Q61H			GO:0005886
PKN3	20	cell junction;plasma membrane	GO:0030054;GO:0005886	0.04878	1	0	0.31275	LCK;RHOB			GO:0005886
GRAMD1B	19	nuclear outer membrane-endoplasmic reticulum membrane network	GO:0042175	0.31579	0.54545	0.5	0	DERL1;ELOVL5;EMD;SEC62;SSR1;SYNE3_Nterm		GO:0005789
WDR81	18	endosome;lysosome	GO:0005768;GO:0005764	0.03448	1	0	0.3265	LAMP2			GO:0005764
AGO2	14	centrosome;P-body	GO:0005813;GO:0000932	0.09091	0.5	0	0.7695	CEP135			GO:0000932
GLG1	4	endoplasmic reticulum lumen	GO:0005788	0.125	1	0	0.23425	SEC61B_Cterm			GO:0005788
SLC1A1	18	endosome;lysosome	GO:0005768;GO:0005764	0.03448	1	0	0.324	RAB11A			GO:0005768
DGKD	20	cell junction;plasma membrane	GO:0030054;GO:0005886	0.07317	1	0	0.28525	ARF6;KRAS_Q61H;RHOB			GO:0005886
BRSK2	20	cell junction;plasma membrane	GO:0030054;GO:0005886	0.02439	1	0	0.3335	RHOB			GO:0005886
ADIPOR2	19	nuclear outer membrane-endoplasmic reticulum membrane network	GO:0042175	0.05263	1	0	0.305	CYP2C1_sigseq			GO:0042175
EXOSC6	22	chromosome;nucleoplasm	GO:0005694;GO:0005654	0.04167	1	0	0.3155	HIST1H2BG			GO:0005654
GNL2	22	chromosome;nucleoplasm	GO:0005694;GO:0005654	0.16667	0.25	0.5	0.44	APEX1;CENPA;DDX23;HIST1H2BG		GO:0005634	GO:0005654
CDC42BPB	20	cell junction;plasma membrane	GO:0030054;GO:0005886	0.21951	0.9	0	0.237	FLOT1;GJA1;KRAS_Q61H;KRAS_target;LCK;LYN;OCLN;RAB35;RHOB			GO:0005886
ZNF451	3	nuclear body;nucleolus	GO:0016604;GO:0005730	0.1	0.4	0.5	0.355	DHX8;PARP1	GO:0005634		GO:0016604
STEAP1	9	Golgi apparatus	GO:0005794	0.1	1	0	0.25475	B3GAT1			GO:0005794
ARHGAP18	20	cell junction;plasma membrane	GO:0030054;GO:0005886	0.02439	0.5	0.5	0.329	RHOB	GO:0005886		GO:0030054
HNRNPM	8	paraspeckles	GO:0042382	0	0	1	0.35275		GO:0005654	GO:0005634	GO:0042382
FAM160A2	18	endosome;lysosome	GO:0005768;GO:0005764	0.03448	1	0	0.318	RAB5A			GO:0005768
RFX5	22	chromosome;nucleoplasm	GO:0005694;GO:0005654	0.125	0.75	0	0.47725	HIST1H2BG;SV40_NLS;TERF2IP			GO:0005694
GPRIN3	20	cell junction;plasma membrane	GO:0030054;GO:0005886	0.39024	0.72727	0	0.23425	ARF6;CAV1;CXADR;DIRAS3;FLOT1;GJA1;GJD3;KRAS_target;LCK;LYN;MARCKS;MARCKS_target;OCLN;PANX1;RAB35;RHOB			GO:0005886
MTMR6	18	endosome;lysosome	GO:0005768;GO:0005764	0.31034	0.69231	0	0.34775	LAMTOR1;LAMTOR1_target_peptide;RAB11A;RAB3B_Nterm;RAB4A;RAB5A;RAB9A;STX6;STX7			GO:0005768
MTMR1	20	cell junction;plasma membrane	GO:0030054;GO:0005886	0.21951	0.81818	0	0.3125	CAV1;CXADR;KRAS_Q61H;KRAS_target;LYN;MARCKS;RAB35;RHOB;TJP2			GO:0005886
NKAPD1	3	nuclear body;nucleolus	GO:0016604;GO:0005730	0.35	1	0	0	DDX23;DHX8;FBL;NOP56;PARP1;RPL31;RPS6
TDRD7	15	microtubule cytoskeleton	GO:0015630	0.04167	1	0	0.30775	CAMSAP2			GO:0015630
CELF1	8	paraspeckles	GO:0042382	0	0	1	0.34875		GO:0005654	GO:0005634;GO:0043226	GO:0042382
DAZAP1	8	paraspeckles	GO:0042382	0	0	1	0.347		GO:0005654	GO:0005634	GO:0042382
MOB1B	20	cell junction;plasma membrane	GO:0030054;GO:0005886	0.02439	1	0	0.3205	LATS1			GO:0005886
HNRNPH2	8	paraspeckles	GO:0042382	0	0	1	0.34425		GO:0005654	GO:0005634	GO:0042382
LRRC4B	20	cell junction;plasma membrane	GO:0030054;GO:0005886	0.02439	1	0	0.31975	KRAS_target			GO:0005886
PDCL	19	nuclear outer membrane-endoplasmic reticulum membrane network	GO:0042175	0.57895	0.52381	0	0.24075	CKAP4;CYP2C1_sigseq;DERL1;ELOVL5;LNPK_Nterm;LRRC59_Nterm;RPN1;SEC61B_Nterm;SEC62;SSR1;STIM1			GO:0042175
ARHGEF11	20	cell junction;plasma membrane	GO:0030054;GO:0005886	0.02439	0.33333	0.5	0.4845	RHOB	GO:0005886		GO:0005886
GPAT3	19	nuclear outer membrane-endoplasmic reticulum membrane network	GO:0042175	0.89474	0.44737	0	0	ATP2A1;BCAP31;CKAP4;CYP2C1_sigseq;DERL1;ELOVL5;EMD;LNPK_Cterm;LNPK_Nterm;LRRC59_Nterm;REEP5;RPN1;RPN2;SEC61B_Nterm;SEC62;SSR1;STIM1
SRBD1	22	chromosome;nucleoplasm	GO:0005694;GO:0005654	0.125	0.5	0.5	0.217	CENPA;COIL;HIST1H2BG		GO:0000785;GO:0005634	GO:0005694
C9orf72	18	endosome;lysosome	GO:0005768;GO:0005764	0.13793	0.66667	0	0.53675	LAMP2;LAMTOR1_target_peptide;RAB35;RAB9A			GO:0005764
DIAPH3	20	cell junction;plasma membrane	GO:0030054;GO:0005886	0.12195	0.21739	0.5	0.50175	CAV1;EZR;KRAS_Q61H;RAB35;RHOB	GO:0005886		GO:0005886
SLC2A13	18	endosome;lysosome	GO:0005768;GO:0005764	0.06897	1	0	0.2715	LAMP2;RAB9A			GO:0005768
ROCK1	20	cell junction;plasma membrane	GO:0030054;GO:0005886	0.19512	0.5	0	0.64275	ARF6;FLOT1;KRAS_Q61H;KRAS_target;LYN;MLLT4;RAB35;RHOB			GO:0030054
MICALL1	18	endosome;lysosome	GO:0005768;GO:0005764	0.24138	0.53846	0	0.55675	LAMTOR1_target_peptide;RAB11A;RAB35;RAB9A;RHOB;STX6;STX7			GO:0005768
PLXNB2	19	nuclear outer membrane-endoplasmic reticulum membrane network	GO:0042175	0.68421	0.44828	0	0.2035	ATP2A1;CYP2C1_sigseq;DERL1;ELOVL5;EMD;LNPK_Nterm;LRRC59_Nterm;RAB2A;RPN1;RPN2;SEC61B_Nterm;SEC62;SSR1			GO:0042175
CEP162	10	centrosome	GO:0005813	0.45455	0.38462	0	0.49525	CCDC14;CEP135;NDC80;PCM1;SASS6			GO:0005813
CCDC94	22	chromosome;nucleoplasm	GO:0005694;GO:0005654	0.16667	0.66667	0.5	0	CBX3;DHX8;NUP50;TERF2IP	GO:0005654
ATP5F1A	21	mitochondrial inner membrane;mitochondrial intermembrane space;mitochondrial matrix	GO:0005743;GO:0005758;GO:0005759	0.5	0.83333	0	0	AARS2;COX8A_target;CS;PDHA1;TRAP1
CXorf56	22	chromosome;nucleoplasm	GO:0005694;GO:0005654	0.33333	0.5	0.5	0	APEX1;ASF1A;CBX3;CENPA;COIL;HIST1H2BG;SV40_NLS;TERF2IP	GO:0005634
CCNB1	15	microtubule cytoskeleton	GO:0015630	0.08333	0.5	0	0.748	DCTN1;TRIM36_Nterm			GO:0015630
SENP2	19	nuclear outer membrane-endoplasmic reticulum membrane network	GO:0042175	0.89474	0.4359	0	0	ATP2A1;BCAP31;CKAP4;CYP2C1_sigseq;DERL1;ELOVL5;EMD;LNPK_Nterm;LRRC59_Nterm;REEP5;RPN1;RPN2;SEC61B_Nterm;SEC62;SSR1;STIM1;SYNE3_Nterm
DCXR	21	mitochondrial inner membrane;mitochondrial intermembrane space;mitochondrial matrix	GO:0005743;GO:0005758;GO:0005759	0.1	1	0	0.2285	CS			GO:0005759
GGH	4	endoplasmic reticulum lumen	GO:0005788	0.125	1	0	0.20275	SEC61B_Cterm			GO:0005788
ELOA	22	chromosome;nucleoplasm	GO:0005694;GO:0005654	0.375	0.45	0.5	0	APEX1;CBX3;COIL;DDX23;DHX40;DHX8;HIST1H2BG;SV40_NLS;TERF2IP	GO:0016607
CLGN	19	nuclear outer membrane-endoplasmic reticulum membrane network	GO:0042175	0.47368	0.6	0	0.25125	ATP2A1;BCAP31;CYP2C1_sigseq;LRRC59_Nterm;RPN1;RPN2;SEC61B_Nterm;SEC62;SSR1			GO:0042175
IQSEC2	20	cell junction;plasma membrane	GO:0030054;GO:0005886	0.02439	1	0	0.3005	RHOB			GO:0005886
RBMX	8	paraspeckles	GO:0042382	0	0	1	0.324		GO:0005654	GO:0005634	GO:0042382
PALLD	20	cell junction;plasma membrane	GO:0030054;GO:0005886	0.02439	0.25	0.5	0.5495	VASP	GO:0005886		GO:0030054
SLC38A1	20	cell junction;plasma membrane	GO:0030054;GO:0005886	0.41463	0.425	0	0.484	ARF6;CAV1;DIRAS3;FLOT1;GJA1;GJD3;KRAS_Q61H;KRAS_target;LYN;LYN_target;MARCKS_target;MLLT4;OCLN;RAB35;RAB3B_Nterm;RHOB;STX4			GO:0005886
STX3	18	endosome;lysosome	GO:0005768;GO:0005764	0.13793	0.66667	0	0.519	RAB11A;RAB5A;RHOB;STX7			GO:0005768
BRI3BP	19	nuclear outer membrane-endoplasmic reticulum membrane network	GO:0042175	0.42105	0.4	0.5	0	ATP2A1;BCAP31;CYP2C1_sigseq;EMD;RPN1;RPN2;SEC62;SSR1		GO:0005789
GRINA	18	endosome;lysosome	GO:0005768;GO:0005764	0.03448	1	0	0.2855	LAMP3			GO:0005764
NUMBL	20	cell junction;plasma membrane	GO:0030054;GO:0005886	0.39024	0.48485	0	0.44325	ARF6;CAV1;CXADR;DIRAS3;EZR;FLOT1;GJA1;GJD3;KRAS_Q61H;KRAS_target;LCK;LYN;MARCKS;OCLN;RAB35;VASP			GO:0005886
GPR180	19	nuclear outer membrane-endoplasmic reticulum membrane network	GO:0042175	0.05263	1	0	0.26525	CYP2C1_sigseq			GO:0042175
HAUS3	10	centrosome	GO:0005813	0.18182	0.4	0.5	0.236	NDC80;PCM1	GO:0015630		GO:0005813
MPHOSPH9	10	centrosome	GO:0005813	0.81818	0.3	0	0.19925	CCDC14;CEP135;DCTN2;LATS1;NDC80;PCM1;PCNT;SASS6;STIL			GO:0005813
NAA50	21	mitochondrial inner membrane;mitochondrial intermembrane space;mitochondrial matrix	GO:0005743;GO:0005758;GO:0005759	0.3	0.75	0	0.2665	AIFM1;PHB2;SFXN1			GO:0005759
PTBP2	8	paraspeckles	GO:0042382	0	0	1	0.31625		GO:0005654	GO:0005634	GO:0042382
LATS2	20	cell junction;plasma membrane	GO:0030054;GO:0005886	0.07317	0.75	0	0.4915	CXADR;LATS1;MLLT4			GO:0030054
HNRNPA3	8	paraspeckles	GO:0042382	0	0	1	0.3145		GO:0005654	GO:0005634	GO:0042382
KIF7	10	centrosome	GO:0005813	0.63636	0.25926	0	0.41825	CCDC14;CEP135;LATS1;NDC80;PCM1;SASS6;STIL			GO:0005813
RAB29	19	nuclear outer membrane-endoplasmic reticulum membrane network	GO:0042175	0.15789	0.5	0.5	0.15575	CYP2C1_sigseq;LRRC59_Nterm;SEC61B_Nterm		GO:0005789	GO:0042175
ORMDL2	19	nuclear outer membrane-endoplasmic reticulum membrane network	GO:0042175	0.05263	1	0	0.26	CYP2C1_sigseq			GO:0042175
FAM160A1	18	endosome;lysosome	GO:0005768;GO:0005764	0.10345	1	0	0.209	RAB11A;RAB5A;RAB5C			GO:0005768
AFTPH	18	endosome;lysosome	GO:0005768;GO:0005764	0.13793	0.44444	0.5	0.23	RAB11A;RAB4A;STX6;STX7	GO:0043231		GO:0005768
HACE1	18	endosome;lysosome	GO:0005768;GO:0005764	0.03448	1	0	0.27775	RAB11A			GO:0005764
STOM	9	Golgi apparatus	GO:0005794	0.3	0.2	0.5	0.31125	B3GAT1;EBAG9;ZFPL1	GO:0005794;GO:0043231		GO:0005794
ZMYM1	22	chromosome;nucleoplasm	GO:0005694;GO:0005654	0.08333	1	0	0.2275	CBX3;TERF2IP			GO:0005694
TTLL5	10	centrosome	GO:0005813	0.36364	0.66667	0	0.2805	CCDC14;CEP135;NDC80;PCM1			GO:0005813
MAP3K21	20	cell junction;plasma membrane	GO:0030054;GO:0005886	0.19512	0.61538	0.5	0	CXADR;DIRAS3;KRAS_Q61H;KRAS_target;LCK;LYN;RAB35;RHOB	GO:0005886
STK10	20	cell junction;plasma membrane	GO:0030054;GO:0005886	0.17073	0.77778	0	0.36175	ARF6;CAV1;EZR;KRAS_Q61H;KRAS_target;LYN;RHOB			GO:0005886
SELENOS	19	nuclear outer membrane-endoplasmic reticulum membrane network	GO:0042175	0.42105	0.88889	0	0	ATP2A1;CKAP4;CYP2C1_sigseq;DERL1;LNPK_Nterm;LRRC59_Nterm;SEC61B_Nterm;SEC62
CCDC112	10	centrosome	GO:0005813	0.09091	1	0	0.21825	PCM1			GO:0005813
NUP133	19	nuclear outer membrane-endoplasmic reticulum membrane network	GO:0042175	0.42105	0.5	0	0.388	CKAP4;DERL1;EMD;LRRC59_Nterm;SEC61B_Nterm;SEC62;STIM1;SYNE3_Nterm			GO:0042175
OSBPL11	18	endosome;lysosome	GO:0005768;GO:0005764	0.55172	0.42105	0	0.336	ARF6;LAMP1;LAMP2;LAMP3;LAMTOR1;LAMTOR1_target_peptide;RAB11A;RAB35;RAB3B_Nterm;RAB4A;RAB5A;RAB5C;RAB9A;RHOB;STX6;STX7			GO:0005768
ANKH	18	endosome;lysosome	GO:0005768;GO:0005764	0.03448	1	0	0.274	LAMTOR1_target_peptide			GO:0005764
SETD7	15	microtubule cytoskeleton	GO:0015630	0.04167	1	0	0.26675	CAMSAP2			GO:0015630
CPD	18	endosome;lysosome	GO:0005768;GO:0005764	0.58621	0.32692	0	0.39525	ANKFY1;ARF6;LAMP1;LAMP2;LAMP3;LAMTOR1;LAMTOR1_target_peptide;RAB11A;RAB35;RAB3B_Nterm;RAB4A;RAB5A;RAB5C;RAB9A;RHOB;STX6;STX7			GO:0005768
AVL9	18	endosome;lysosome	GO:0005768;GO:0005764	0.03448	1	0	0.2735	LAMTOR1_target_peptide			GO:0005768
NDRG3	20	cell junction;plasma membrane	GO:0030054;GO:0005886	0.04878	1	0	0.258	KRAS_target;RAB35			GO:0005886
ILF3	8	paraspeckles	GO:0042382	0	0	1	0.30625		GO:0005654	GO:0005634	GO:0042382
PPP1R13L	15	microtubule cytoskeleton	GO:0015630	0.04167	1	0	0.2645	MAPRE1			GO:0015630
CPNE8	20	cell junction;plasma membrane	GO:0030054;GO:0005886	0.46341	0.52778	0	0.31425	ARF6;CAV1;CXADR;DIRAS3;FLOT1;GJA1;GJD3;KRAS_Q61H;KRAS_target;LYN;MARCKS;MLLT4;OCLN;PANX1;PARD3;RAB35;RAB3B_Nterm;RHOB;TJP2			GO:0005886
KIAA0754	20	cell junction;plasma membrane	GO:0030054;GO:0005886	0.36585	0.9375	0	0	CAV1;CXADR;DIRAS3;EPB41L4A_Cterm;FLOT1;GJA1;KRAS_Q61H;KRAS_target;LYN;MARCKS;MLLT4;OCLN;RAB35;RDX;RHOB
MTOR	20	cell junction;plasma membrane	GO:0030054;GO:0005886	0.02439	0.5	0	0.7785	KRAS_Q61H			GO:0005886
ZNF483	22	chromosome;nucleoplasm	GO:0005694;GO:0005654	0.04167	1	0	0.2585	CBX3			GO:0005694
ATP5PB	21	mitochondrial inner membrane;mitochondrial intermembrane space;mitochondrial matrix	GO:0005743;GO:0005758;GO:0005759	0.3	1	0	0	CS;PDHA1;TRAP1
COX2	21	mitochondrial inner membrane;mitochondrial intermembrane space;mitochondrial matrix	GO:0005743;GO:0005758;GO:0005759	0.3	1	0	0	AIFM1;COX4I1;SFXN1
DIDO1	3	nuclear body;nucleolus	GO:0016604;GO:0005730	0.05	0.25	1	0	TERF2IP	GO:0005654;GO:0043231	GO:0005634
OSBPL3	20	cell junction;plasma membrane	GO:0030054;GO:0005886	0.04878	1	0	0.24925	KRAS_Q61H;RHOB			GO:0005886
NUS1	19	nuclear outer membrane-endoplasmic reticulum membrane network	GO:0042175	0.10526	0.4	0.5	0.2925	BCAP31;CYP2C1_sigseq		GO:0005789	GO:0042175
RAB3IL1	18	endosome;lysosome	GO:0005768;GO:0005764	0.03448	1	0	0.26225	RAB11A			GO:0005768
FILIP1	15	microtubule cytoskeleton	GO:0015630	0.04167	1	0	0.2535	MAPRE3			GO:0015630
MYL6	7	actin cytoskeleton	GO:0015629	0	0	0.5	0.795			GO:0015629	GO:0015629
CAP2	7	actin cytoskeleton	GO:0015629	0.14286	1	0	0.15175	ACTB			GO:0015629
SLC41A3	19	nuclear outer membrane-endoplasmic reticulum membrane network	GO:0042175	0.10526	1	0	0.18925	CYP2C1_sigseq;RPN1			GO:0042175
NAV2	15	microtubule cytoskeleton	GO:0015630	0.04167	1	0	0.25275	MAPRE3			GO:0015630
PI4KB	18	endosome;lysosome	GO:0005768;GO:0005764	0.17241	0.71429	0	0.40575	LAMTOR1_target_peptide;RAB11A;RAB5A;RAB9A;STX6			GO:0005768
VPS13C	18	endosome;lysosome	GO:0005768;GO:0005764	0.34483	0.52632	0	0.421	LAMP2;LAMP3;LAMTOR1;LAMTOR1_target_peptide;RAB11A;RAB35;RAB3B_Nterm;RAB4A;RAB5C;RAB9A			GO:0005768
TP53I11	19	nuclear outer membrane-endoplasmic reticulum membrane network	GO:0042175	0.47368	0.81818	0	0	BCAP31;CYP2C1_sigseq;ELOVL5;EMD;RPN1;RPN2;SEC61B_Nterm;SEC62;SSR1
TP53	14	centrosome;P-body	GO:0005813;GO:0000932	0.27273	0.3	0	0.719	CEP135;LATS1;STIL			GO:0005813
ZC2HC1A	15	microtubule cytoskeleton	GO:0015630	0.29167	1	0	0	DCTN1;MAPRE1;MAPRE3;TRIM36_Cterm;TRIM36_Nterm;TUBA1A;TUBA4A
DDX5	8	paraspeckles	GO:0042382	0	0	1	0.29025		GO:0005654	GO:0005634	GO:0042382
OSBPL10	18	endosome;lysosome	GO:0005768;GO:0005764	0.06897	1	0	0.221	RAB11A;RAB5A			GO:0005768
DOPEY2	18	endosome;lysosome	GO:0005768;GO:0005764	0.2069	0.85714	0	0.2255	LAMP2;RAB11A;RAB3B_Nterm;RAB4A;RAB5A;RAB9A			GO:0005768
PON2	4	endoplasmic reticulum lumen	GO:0005788	0.125	1	0	0.1645	LRRC59_Cterm			GO:0005788
ZFP82	22	chromosome;nucleoplasm	GO:0005694;GO:0005654	0.04167	0.5	0.5	0.24675	CBX3	GO:0005654		GO:0005694
CLN8	19	nuclear outer membrane-endoplasmic reticulum membrane network	GO:0042175	0.05263	1	0	0.23475	CYP2C1_sigseq			GO:0042175
LZTR1	20	cell junction;plasma membrane	GO:0030054;GO:0005886	0.02439	1	0	0.26275	KRAS_Q61H			GO:0005886
GLA	4	endoplasmic reticulum lumen	GO:0005788	0.125	1	0	0.1615	SEC61B_Cterm			GO:0005788
STIL	14	centrosome;P-body	GO:0005813;GO:0000932	0.09091	0.5	0	0.69525	CEP135			GO:0005813
CYLD	14	centrosome;P-body	GO:0005813;GO:0000932	0.18182	0.22222	0.5	0.38075	CEP135;SASS6	GO:0005815		GO:0005813
NBEA	18	endosome;lysosome	GO:0005768;GO:0005764	0.37931	0.55	0	0.35225	DENND6A;LAMP2;LAMP3;LAMTOR1;LAMTOR1_target_peptide;RAB11A;RAB4A;RAB9A;RHOB;STX6;STX7			GO:0005768
SRPRA	19	nuclear outer membrane-endoplasmic reticulum membrane network	GO:0042175	0.94737	0.33333	0	0	ATP2A1;BCAP31;CKAP4;CYP2C1_sigseq;DERL1;ELOVL5;EMD;LNPK_Cterm;LNPK_Nterm;LRRC59_Nterm;REEP5;RPN1;RPN2;SEC61B_Nterm;SEC62;SSR1;STIM1;SYNE3_Nterm
TACC1	19	nuclear outer membrane-endoplasmic reticulum membrane network	GO:0042175	0.94737	0.33333	0	0	ATP2A1;BCAP31;CKAP4;CYP2C1_sigseq;DERL1;ELOVL5;EMD;LNPK_Cterm;LNPK_Nterm;LRRC59_Nterm;REEP5;RPN1;RPN2;SEC61B_Nterm;SEC62;SSR1;STIM1;SYNE3_Nterm
FRMD4B	20	cell junction;plasma membrane	GO:0030054;GO:0005886	0.02439	1	0	0.25425	MLLT4			GO:0030054
HNRNPA0	8	paraspeckles	GO:0042382	0	0	1	0.2785		GO:0005654	GO:0005634	GO:0042382
RPAP1	22	chromosome;nucleoplasm	GO:0005694;GO:0005654	0.04167	0.5	0.5	0.23675	POLR2C	GO:0005654		GO:0005654
SYNE3	19	nuclear outer membrane-endoplasmic reticulum membrane network	GO:0042175	0.31579	0.75	0	0.21175	CYP2C1_sigseq;ELOVL5;EMD;SEC62;SSR1;STIM1			GO:0042175
PRKAB1	18	endosome;lysosome	GO:0005768;GO:0005764	0.03448	1	0	0.24275	LAMTOR1			GO:0005764
PPP1R13B	20	cell junction;plasma membrane	GO:0030054;GO:0005886	0.39024	0.61538	0	0.271	AMOT;CTNNA1;CTNNB1;CXADR;EPB41L4A_Cterm;FLOT1;LATS1;LCK;LYN;MLLT4;OCLN;PARD3;STX4;TJP1;TJP2;VASP			GO:0030054
RASSF7	20	cell junction;plasma membrane	GO:0030054;GO:0005886	0.02439	1	0	0.25175	PARD3			GO:0005886
LRP4	18	endosome;lysosome	GO:0005768;GO:0005764	0.13793	0.8	0	0.3375	LAMP3;RAB11A;RAB4A;RHOB			GO:0005764
ATP5F1B	21	mitochondrial inner membrane;mitochondrial intermembrane space;mitochondrial matrix	GO:0005743;GO:0005758;GO:0005759	0.9	0.375	0	0	AARS2;AIFM1;COX8A_target;CS;DHFRL1;PDHA1;PHB2;SFXN1;TRAP1
MACO1	19	nuclear outer membrane-endoplasmic reticulum membrane network	GO:0042175	0.94737	0.32727	0	0	ATP2A1;BCAP31;CKAP4;CYP2C1_sigseq;DERL1;ELOVL5;EMD;LNPK_Cterm;LNPK_Nterm;LRRC59_Nterm;REEP5;RPN1;RPN2;SEC61B_Nterm;SEC62;SSR1;STIM1;SYNE3_Nterm
XRN2	8	paraspeckles	GO:0042382	0	0	1	0.27425		GO:0005634	GO:0005634	GO:0042382
CEP85L	10	centrosome	GO:0005813	0.27273	1	0	0	CEP135;NDC80;PCM1
AKT2	20	cell junction;plasma membrane	GO:0030054;GO:0005886	0.09756	0.5	0	0.675	GJA1;KRAS_Q61H;LYN;RAB35			GO:0005886
TMEM209	19	nuclear outer membrane-endoplasmic reticulum membrane network	GO:0042175	0.89474	0.37778	0	0	ATP2A1;BCAP31;CKAP4;CYP2C1_sigseq;DERL1;ELOVL5;EMD;LNPK_Nterm;LRRC59_Nterm;REEP5;RPN1;RPN2;SEC61B_Nterm;SEC62;SSR1;STIM1;SYNE3_Nterm
TMEM245	19	nuclear outer membrane-endoplasmic reticulum membrane network	GO:0042175	0.10526	0.66667	0.5	0	CYP2C1_sigseq;RPN1		GO:0005789
VMA21	19	nuclear outer membrane-endoplasmic reticulum membrane network	GO:0042175	0.10526	0.66667	0.5	0	CYP2C1_sigseq;RPN2		GO:0005789
TNRC6C	14	centrosome;P-body	GO:0005813;GO:0000932	0.27273	0.375	0	0.624	CEP135;LATS1;STIL			GO:0000932
IFT57	10	centrosome	GO:0005813	0.36364	0.44444	0	0.4635	CCDC14;DCTN2;NDC80;PCM1			GO:0005813
NUP155	19	nuclear outer membrane-endoplasmic reticulum membrane network	GO:0042175	0.57895	0.40741	0	0.28425	ATP2A1;DERL1;ELOVL5;EMD;LNPK_Nterm;REEP5;SEC61B_Nterm;SEC62;SSR1;STIM1;SYNE3_Nterm			GO:0042175
CIT	20	cell junction;plasma membrane	GO:0030054;GO:0005886	0.02439	1	0	0.246	RHOB			GO:0005886
TAOK2	15	microtubule cytoskeleton	GO:0015630	0.08333	0.28571	0.5	0.4005	MAPRE1;MAPRE3		GO:0043226	GO:0015630
URB1	22	chromosome;nucleoplasm	GO:0005694;GO:0005654	0.25	0.35294	0.5	0.16475	APEX1;CENPA;COIL;DDX23;DHX40;SV40_NLS		GO:0005634	GO:0005654
PHRF1	3	nuclear body;nucleolus	GO:0016604;GO:0005730	0.1	0.66667	0.5	0	DDX23;DHX8		GO:0005634
ATP13A3	18	endosome;lysosome	GO:0005768;GO:0005764	0.48276	0.56	0	0.22325	ANKFY1;ARF6;LAMP1;LAMP2;LAMP3;LAMTOR1_target_peptide;RAB11A;RAB35;RAB4A;RAB5A;RAB5C;RAB9A;RHOB;STX7			GO:0005768
RABGAP1	18	endosome;lysosome	GO:0005768;GO:0005764	0.24138	0.7	0	0.32325	LAMTOR1;RAB11A;RAB35;RAB4A;RAB9A;STX6;STX7			GO:0005768
ARHGAP11A	20	cell junction;plasma membrane	GO:0030054;GO:0005886	0.02439	1	0	0.23975	RHOB			GO:0030054
SLC6A15	20	cell junction;plasma membrane	GO:0030054;GO:0005886	0.53659	0.36066	0	0.36475	ARF6;CAV1;CXADR;DIRAS3;EPB41L4A_Cterm;EZR;FLOT1;GJA1;GJD3;KRAS_Q61H;KRAS_target;LYN;LYN_target;MARCKS;MARCKS_target;MLLT4;OCLN;PARD3;RAB35;RAB3B_Nterm;RHOB;STX4			GO:0005886
MPP1	20	cell junction;plasma membrane	GO:0030054;GO:0005886	0.12195	0.83333	0	0.306	DIRAS3;KRAS_Q61H;KRAS_target;LYN;MARCKS_target			GO:0005886
EFTUD2	5	spliceosomal complex	GO:0005681	0	0	0.5	0.759			GO:0005634	GO:0005681
LNPK	19	nuclear outer membrane-endoplasmic reticulum membrane network	GO:0042175	0.78947	0.46875	0	0	ATP2A1;BCAP31;CKAP4;CYP2C1_sigseq;DERL1;ELOVL5;EMD;LRRC59_Nterm;REEP5;RPN1;RPN2;SEC61B_Nterm;SEC62;SSR1;STIM1
WDR47	15	microtubule cytoskeleton	GO:0015630	0.04167	1	0	0.21625	CAMSAP2			GO:0015630
CSNK1G2	20	cell junction;plasma membrane	GO:0030054;GO:0005886	0.02439	1	0	0.2335	KRAS_target			GO:0005886
LPGAT1	19	nuclear outer membrane-endoplasmic reticulum membrane network	GO:0042175	0.15789	0.6	0.5	0	BCAP31;SEC61B_Nterm;SEC62		GO:0005789
MYEF2	8	paraspeckles	GO:0042382	0	0	1	0.25775		GO:0005654	GO:0005634	GO:0042382
SNAP47	19	nuclear outer membrane-endoplasmic reticulum membrane network	GO:0042175	0.94737	0.31034	0	0	ATP2A1;BCAP31;CKAP4;CYP2C1_sigseq;DERL1;ELOVL5;EMD;LNPK_Nterm;LRRC59_Nterm;RAB2A;REEP5;RPN1;RPN2;SEC61B_Nterm;SEC62;SSR1;STIM1;SYNE3_Nterm
CCT5	11	chaperonin-containing T-complex;prefoldin complex	GO:0005832;GO:0016272	0	0	0.5	0.75725		GO:0005829		GO:0005832
ACTR10	15	microtubule cytoskeleton	GO:0015630	0.08333	0.66667	0	0.507	ACTR1A;DCTN1			GO:0015630
CDK17	20	cell junction;plasma membrane	GO:0030054;GO:0005886	0.02439	1	0	0.2325	KRAS_Q61H			GO:0005886
CCT8	11	chaperonin-containing T-complex;prefoldin complex	GO:0005832;GO:0016272	0	0	0.5	0.755		GO:0005829		GO:0005832
SRSF4	22	chromosome;nucleoplasm	GO:0005694;GO:0005654	0.04167	0.33333	0.5	0.37975	DDX23	GO:0016607		GO:0005654
MTMR12	20	cell junction;plasma membrane	GO:0030054;GO:0005886	0.02439	1	0	0.23025	PARD3			GO:0005886
HNRNPH3	8	paraspeckles	GO:0042382	0	0	1	0.25375		GO:0005654	GO:0005634	GO:0042382
HGS	9	Golgi apparatus	GO:0005794	0.5	0.21739	0	0.536	B3GAT1;EBAG9;RAB9A;STX6;ZFPL1			GO:0005794
COL18A1	4	endoplasmic reticulum lumen	GO:0005788	0.125	1	0	0.12775	SEC61B_Cterm			GO:0005788
ZNF568	22	chromosome;nucleoplasm	GO:0005694;GO:0005654	0.04167	1	0	0.211	CBX3			GO:0005694
B4GALT3	4	endoplasmic reticulum lumen	GO:0005788	0.25	1	0	0	CALR3;PDIA4
B4GAT1	4	endoplasmic reticulum lumen	GO:0005788	0.25	1	0	0	LRRC59_Cterm;SYNE3_Cterm
KIAA1107	15	microtubule cytoskeleton	GO:0015630	0.25	1	0	0	CAMSAP2;DCTN1;KIF2A;MAPRE3;TRIM36_Cterm;TRIM36_Nterm
MOXD1	4	endoplasmic reticulum lumen	GO:0005788	0.25	1	0	0	LRRC59_Cterm;SYNE3_Cterm
P3H3	4	endoplasmic reticulum lumen	GO:0005788	0.25	1	0	0	LRRC59_Cterm;PDIA4
VIRMA	3	nuclear body;nucleolus	GO:0016604;GO:0005730	0.25	1	0	0	DDX23;DHX40;DHX8;PARP1;ZNF330_target
SRSF9	8	paraspeckles	GO:0042382	0	0	1	0.247		GO:0005654	GO:0005634	GO:0042382
NDRG1	20	cell junction;plasma membrane	GO:0030054;GO:0005886	0.2439	0.5	0	0.502	ARF6;CAV1;KRAS_Q61H;KRAS_target;LYN;MARCKS;OCLN;RAB35;RHOB;STX4			GO:0005886
TMEM79	15	microtubule cytoskeleton	GO:0015630	0.04167	1	0	0.20425	DCTN1			GO:0015630
YIF1A	19	nuclear outer membrane-endoplasmic reticulum membrane network	GO:0042175	0.42105	0.5	0	0.3235	ATP2A1;CYP2C1_sigseq;EMD;REEP5;RPN1;SEC61B_Nterm;SEC62;SSR1			GO:0042175
EXOC5	18	endosome;lysosome	GO:0005768;GO:0005764	0.06897	0.66667	0	0.5085	RAB11A;STX7			GO:0005768
ANO6	19	nuclear outer membrane-endoplasmic reticulum membrane network	GO:0042175	0.68421	0.38235	0	0.177	ATP2A1;BCAP31;CKAP4;CYP2C1_sigseq;DERL1;EMD;LRRC59_Nterm;RAB2A;RPN1;RPN2;SEC61B_Nterm;SEC62;SSR1			GO:0042175
ANP32E	22	chromosome;nucleoplasm	GO:0005694;GO:0005654	0.08333	0.22222	0.5	0.438	CBX3;DDX23	GO:0005654		GO:0005694
GRAMD4	19	nuclear outer membrane-endoplasmic reticulum membrane network	GO:0042175	0.36842	0.875	0	0	ATP2A1;CYP2C1_sigseq;EMD;LRRC59_Nterm;REEP5;SEC61B_Nterm;SEC62
DHX8	23	spliceosomal complex	GO:0005681	0	0	0.5	0.74325			GO:0005634	GO:0005681
ZNF146	22	chromosome;nucleoplasm	GO:0005694;GO:0005654	0.04167	0.5	0.5	0.2015	APEX1		GO:0005634	GO:0005694
RABL3	19	nuclear outer membrane-endoplasmic reticulum membrane network	GO:0042175	0.89474	0.34694	0	0	ATP2A1;BCAP31;CKAP4;CYP2C1_sigseq;DERL1;ELOVL5;EMD;LNPK_Cterm;LNPK_Nterm;LRRC59_Nterm;REEP5;RPN1;RPN2;SEC61B_Nterm;SEC62;SSR1;STIM1
WDR41	19	nuclear outer membrane-endoplasmic reticulum membrane network	GO:0042175	0.89474	0.34694	0	0	ATP2A1;BCAP31;CKAP4;CYP2C1_sigseq;DERL1;ELOVL5;EMD;LNPK_Nterm;LRRC59_Nterm;RAB2A;REEP5;RPN1;RPN2;SEC61B_Nterm;SEC62;SSR1;STIM1
PRPF8	23	spliceosomal complex	GO:0005681	0	0	0.5	0.7405			GO:0005634	GO:0005681
KANK1	10	centrosome	GO:0005813	0.09091	1	0	0.14875	NDC80			GO:0005813
PRAF2	19	nuclear outer membrane-endoplasmic reticulum membrane network	GO:0042175	0.57895	0.42308	0	0.23725	ATP2A1;BCAP31;CKAP4;CYP2C1_sigseq;DERL1;ELOVL5;REEP5;RPN1;RPN2;SEC61B_Nterm;SEC62			GO:0042175
MTMR9	9	Golgi apparatus	GO:0005794	0.1	1	0	0.138	EBAG9			GO:0005794
PTAR1	21	mitochondrial inner membrane;mitochondrial intermembrane space;mitochondrial matrix	GO:0005743;GO:0005758;GO:0005759	0.1	1	0	0.13775	PHB2			GO:0005759
EVL	20	cell junction;plasma membrane	GO:0030054;GO:0005886	0.04878	0.66667	0	0.5215	VASP;ZYX			GO:0030054
SF1	8	paraspeckles	GO:0042382	0	0	1	0.23675		GO:0005654	GO:0005634	GO:0042382
YIF1B	19	nuclear outer membrane-endoplasmic reticulum membrane network	GO:0042175	0.05263	1	0	0.18325	CYP2C1_sigseq			GO:0042175
ICMT	19	nuclear outer membrane-endoplasmic reticulum membrane network	GO:0042175	0.10526	0.66667	0	0.463	CYP2C1_sigseq;RPN1			GO:0042175
RILPL1	18	endosome;lysosome	GO:0005768;GO:0005764	0.03448	1	0	0.20025	RAB11A			GO:0005764
ABL2	20	cell junction;plasma membrane	GO:0030054;GO:0005886	0.04878	0.66667	0	0.519	KRAS_Q61H;KRAS_target			GO:0005886
SUB1	22	chromosome;nucleoplasm	GO:0005694;GO:0005654	0.04167	0.2	0.5	0.49125	HIST1H2BG	GO:0005634		GO:0005694
NUDT8	21	mitochondrial inner membrane;mitochondrial intermembrane space;mitochondrial matrix	GO:0005743;GO:0005758;GO:0005759	0.1	1	0	0.13175	COX8A_target			GO:0005759
FAM91A1	18	endosome;lysosome	GO:0005768;GO:0005764	0.51724	0.51724	0	0.19675	ARF6;LAMP1;LAMP2;LAMTOR1;LAMTOR1_target_peptide;RAB11A;RAB35;RAB3B_Nterm;RAB4A;RAB5A;RAB5C;RAB9A;RHOB;STX6;STX7			GO:0005768
PIGO	4	endoplasmic reticulum lumen	GO:0005788	0.375	0.6	0	0.2535	LRRC59_Cterm;SEC61B_Cterm;SYNE3_Cterm			GO:0005788
KHSRP	8	paraspeckles	GO:0042382	0	0	1	0.2285		GO:0005654	GO:0005634	GO:0042382
DEPDC1	20	cell junction;plasma membrane	GO:0030054;GO:0005886	0.02439	1	0	0.20325	RHOB			GO:0005886
RFTN1	20	cell junction;plasma membrane	GO:0030054;GO:0005886	0.14634	0.75	0	0.33125	ARF6;KRAS_Q61H;KRAS_target;LYN;RAB35;RHOB			GO:0005886
SNX29	18	endosome;lysosome	GO:0005768;GO:0005764	0.37931	0.84615	0	0	ANKFY1;LAMP2;LAMP3;LAMTOR1;LAMTOR1_target_peptide;RAB35;RAB4A;RAB5A;RAB9A;RHOB;STX7
SHROOM1	20	cell junction;plasma membrane	GO:0030054;GO:0005886	0.02439	1	0	0.20075	MLLT4			GO:0030054
CLUH	21	mitochondrial inner membrane;mitochondrial intermembrane space;mitochondrial matrix	GO:0005743;GO:0005758;GO:0005759	0.1	0.33333	0.5	0.2915	COX8A_target	GO:0043231		GO:0005759
LSM14A	13	cytoplasmic ribonucleoprotein granule	GO:0036464	0	0	0.5	0.724		GO:0036464		GO:0036464
ZNF615	22	chromosome;nucleoplasm	GO:0005694;GO:0005654	0.04167	1	0	0.18175	CBX3			GO:0005694
GPR107	9	Golgi apparatus	GO:0005794	0.1	0.33333	0.5	0.28975	B3GAT1	GO:0005794		GO:0005794
RAPGEF6	20	cell junction;plasma membrane	GO:0030054;GO:0005886	0.14634	0.66667	0	0.40975	CAV1;KRAS_Q61H;OCLN;PARD3;RHOB;TJP2			GO:0030054
CCT2	11	chaperonin-containing T-complex;prefoldin complex	GO:0005832;GO:0016272	0	0	0.5	0.72225		GO:0005829		GO:0005832
SHB	20	cell junction;plasma membrane	GO:0030054;GO:0005886	0.26829	0.52381	0	0.4295	CAV1;CXADR;GJA1;GJD3;KRAS_Q61H;LYN;MLLT4;OCLN;RAB35;RHOB;STX4			GO:0005886
TNKS1BP1	20	cell junction;plasma membrane	GO:0030054;GO:0005886	0.36585	0.68182	0	0.1715	ARF6;CAV1;EZR;FLOT1;KRAS_Q61H;KRAS_target;LCK;LYN;MARCKS;OCLN;RAB35;RDX;VASP;VCL;ZYX			GO:0005886
RUFY2	18	endosome;lysosome	GO:0005768;GO:0005764	0.13793	0.8	0	0.2805	LAMTOR1;LAMTOR1_target_peptide;RAB4A;RAB9A			GO:0005768
SMO	18	endosome;lysosome	GO:0005768;GO:0005764	0.06897	1	0	0.14925	RAB11A;STX7			GO:0005768
TXNDC9	11	chaperonin-containing T-complex;prefoldin complex	GO:0005832;GO:0016272	0	0	1	0.218		GO:0005829	GO:0005829	GO:0016272
CCT6A	11	chaperonin-containing T-complex;prefoldin complex	GO:0005832;GO:0016272	0	0	0.5	0.7145		GO:0005829		GO:0005832
EPS8	20	cell junction;plasma membrane	GO:0030054;GO:0005886	0.07317	0.6	0	0.54075	KRAS_Q61H;KRAS_target;RHOB			GO:0030054
RTKN2	20	cell junction;plasma membrane	GO:0030054;GO:0005886	0.02439	1	0	0.18875	RHOB			GO:0005886
MARK1	20	cell junction;plasma membrane	GO:0030054;GO:0005886	0.12195	0.71429	0	0.37525	CXADR;GJA1;KRAS_target;MARCKS;RAB35			GO:0005886
CCT4	11	chaperonin-containing T-complex;prefoldin complex	GO:0005832;GO:0016272	0	0	0.5	0.71125		GO:0005829		GO:0005832
ASXL2	20	cell junction;plasma membrane	GO:0030054;GO:0005886	0.02439	1	0	0.1865	CTNNB1			GO:0005886
GPATCH11	22	chromosome;nucleoplasm	GO:0005694;GO:0005654	0.04167	0.5	0.5	0.169	SV40_NLS	GO:0005634		GO:0005694
ANO8	19	nuclear outer membrane-endoplasmic reticulum membrane network	GO:0042175	0.21053	1	0	0	ATP2A1;EMD;SEC61B_Nterm;SSR1
DPY19L1	19	nuclear outer membrane-endoplasmic reticulum membrane network	GO:0042175	0.21053	1	0	0	ATP2A1;CYP2C1_sigseq;RPN1;SEC62
RABL6	18	endosome;lysosome	GO:0005768;GO:0005764	0.31034	0.9	0	0	LAMP2;LAMTOR1;LAMTOR1_target_peptide;RAB11A;RAB4A;RAB5A;RAB9A;STX6;STX7
DDX23	5	spliceosomal complex	GO:0005681	0	0	0.5	0.71		GO:0005634		GO:0005681
PFDN5	11	chaperonin-containing T-complex;prefoldin complex	GO:0005832;GO:0016272	0	0	0.5	0.70875			GO:0005829	GO:0016272
FAM83B	20	cell junction;plasma membrane	GO:0030054;GO:0005886	0.53659	0.43137	0	0.2405	ARF6;CAV1;CXADR;DIRAS3;EPB41L4A_Cterm;FLOT1;GJA1;GJD3;KRAS_Q61H;KRAS_target;LYN;LYN_target;MARCKS;MARCKS_target;MLLT4;OCLN;PANX1;RAB35;RAB3B_Nterm;RDX;RHOB;STX4			GO:0005886
TBC1D12	18	endosome;lysosome	GO:0005768;GO:0005764	0.2069	1	0	0	LAMP2;LAMP3;RAB11A;RAB4A;RAB9A;STX7
RMND5A	18	endosome;lysosome	GO:0005768;GO:0005764	0.03448	1	0	0.17225	LAMTOR1			GO:0005768
RBM14	8	paraspeckles	GO:0042382	0	0	0.5	0.70625			GO:0005634	GO:0042382
SYAP1	19	nuclear outer membrane-endoplasmic reticulum membrane network	GO:0042175	0.78947	0.41667	0	0	ATP2A1;BCAP31;CKAP4;DERL1;ELOVL5;EMD;LNPK_Nterm;LRRC59_Nterm;REEP5;RPN1;RPN2;SEC61B_Nterm;SEC62;SSR1;STIM1
ARHGAP35	20	cell junction;plasma membrane	GO:0030054;GO:0005886	0.07317	0.5	0	0.63175	RHOB;TJP2;VASP			GO:0030054
ZC3HAV1	19	nuclear outer membrane-endoplasmic reticulum membrane network	GO:0042175	0.78947	0.25424	0	0.161	ATP2A1;CKAP4;CYP2C1_sigseq;DERL1;ELOVL5;EMD;LRRC59_Nterm;REEP5;RPN1;RPN2;SEC61B_Nterm;SEC62;SSR1;STIM1;SYNE3_Nterm			GO:0042175
USP33	19	nuclear outer membrane-endoplasmic reticulum membrane network	GO:0042175	0.68421	0.52	0	0	ATP2A1;BCAP31;CKAP4;DERL1;ELOVL5;EMD;LRRC59_Nterm;RPN1;RPN2;SEC61B_Nterm;SEC62;SSR1;STIM1
ITM2C	9	Golgi apparatus	GO:0005794	0.2	0.25	0.5	0.25125	B3GAT1;ZFPL1		GO:0043226	GO:0005794
TNRC6B	14	centrosome;P-body	GO:0005813;GO:0000932	0.36364	0.19048	0	0.646	CEP135;LATS1;SASS6;STIL			GO:0000932
CABYR	21	mitochondrial inner membrane;mitochondrial intermembrane space;mitochondrial matrix	GO:0005743;GO:0005758;GO:0005759	0.2	1	0	0	CS;PDHA1
CTTN	20	cell junction;plasma membrane	GO:0030054;GO:0005886	0	0	0.5	0.694		GO:0005886		GO:0030054
CACHD1	20	cell junction;plasma membrane	GO:0030054;GO:0005886	0.34146	0.63636	0	0.216	ARF6;CAV1;DIRAS3;GJA1;GJD3;KRAS_Q61H;KRAS_target;LYN;MARCKS;MARCKS_target;OCLN;RAB35;RHOB;STX4			GO:0005886
TPD52L1	18	endosome;lysosome	GO:0005768;GO:0005764	0.03448	1	0	0.15925	LAMTOR1_target_peptide			GO:0005764
SLC9A1	19	nuclear outer membrane-endoplasmic reticulum membrane network	GO:0042175	0.47368	0.34615	0	0.3735	ATP2A1;BCAP31;CYP2C1_sigseq;EMD;RAB2A;RPN1;RPN2;SEC61B_Nterm;SEC62			GO:0042175
SNRPD1	5	spliceosomal complex	GO:0005681	0	0	0.5	0.69325			GO:0005634	GO:0005681
ESS2	22	chromosome;nucleoplasm	GO:0005694;GO:0005654	0.375	0.81818	0	0	ASF1A;CBX3;COIL;DHX40;DHX8;HIST1H2BG;NUP50;SV40_NLS;TERF2IP
GGT7	19	nuclear outer membrane-endoplasmic reticulum membrane network	GO:0042175	0.52632	0.66667	0	0	ATP2A1;BCAP31;CKAP4;CYP2C1_sigseq;EMD;LRRC59_Nterm;RPN1;RPN2;SEC61B_Nterm;SEC62
AASDH	22	chromosome;nucleoplasm	GO:0005694;GO:0005654	0.04167	1	0	0.15075	SV40_NLS			GO:0005694
HS1BP3	20	cell junction;plasma membrane	GO:0030054;GO:0005886	0.02439	1	0	0.168	VASP			GO:0005886
TPD52	18	endosome;lysosome	GO:0005768;GO:0005764	0.13793	0.8	0	0.25375	LAMTOR1;LAMTOR1_target_peptide;RAB4A;RAB5C			GO:0005764
TMTC2	19	nuclear outer membrane-endoplasmic reticulum membrane network	GO:0042175	0.05263	1	0	0.13675	CYP2C1_sigseq			GO:0042175
PRKAG1	18	endosome;lysosome	GO:0005768;GO:0005764	0.03448	1	0	0.15475	LAMTOR1			GO:0005764
BNIP2	18	endosome;lysosome	GO:0005768;GO:0005764	0.17241	0.83333	0	0.183	LAMTOR1_target_peptide;RAB11A;RAB3B_Nterm;RAB5A;STX7			GO:0005768
RNF8	22	chromosome;nucleoplasm	GO:0005694;GO:0005654	0	0	0.5	0.6865		GO:0005634		GO:0005694
CXorf57	22	chromosome;nucleoplasm	GO:0005694;GO:0005654	0.16667	0.66667	0	0.3505	APEX1;ASF1A;HIST1H2BG;TERF2IP			GO:0005694
SPATA24	10	centrosome	GO:0005813	0.18182	1	0	0	NDC80;PCM1
CCT3	11	chaperonin-containing T-complex;prefoldin complex	GO:0005832;GO:0016272	0	0	0.5	0.6815		GO:0005829		GO:0005832
PRPF6	5	spliceosomal complex	GO:0005681	0	0	0.5	0.681			GO:0005634	GO:0005681
QKI	8	paraspeckles	GO:0042382	0	0	1	0.18075		GO:0005654	GO:0005634	GO:0042382
COPB2	9	Golgi apparatus	GO:0005794	0.3	0.3	0	0.58	EBAG9;STX6;ZFPL1			GO:0005794
MIA2	19	nuclear outer membrane-endoplasmic reticulum membrane network	GO:0042175	0.10526	0.66667	0	0.4065	SEC62;SYNE3_Nterm			GO:0042175
AP3D1	18	endosome;lysosome	GO:0005768;GO:0005764	0.13793	0.66667	0	0.373	LAMTOR1;LAMTOR1_target_peptide;RAB4A;STX6			GO:0005764
CARMIL1	20	cell junction;plasma membrane	GO:0030054;GO:0005886	0.12195	0.55556	0.5	0	KRAS_Q61H;LCK;LYN;RAB35;RHOB		GO:0005886
PRPF19	5	spliceosomal complex	GO:0005681	0	0	0.5	0.6765			GO:0005634	GO:0005681
RALGAPA2	18	endosome;lysosome	GO:0005768;GO:0005764	0.17241	1	0	0	LAMP1;LAMP2;LAMP3;RAB11A;RHOB
RRAGD	18	endosome;lysosome	GO:0005768;GO:0005764	0.06897	0.5	0	0.60275	LAMTOR1_target_peptide;RAB9A			GO:0005764
GEN1	15	microtubule cytoskeleton	GO:0015630	0.20833	0.625	0	0.3355	CEP135;DCTN1;MAPRE3;TRIM36_Cterm;TRIM36_Nterm			GO:0015630
WDR70	22	chromosome;nucleoplasm	GO:0005694;GO:0005654	0.29167	0.63636	0	0.23975	APEX1;CBX3;DDX23;HIST1H2BG;NUP50;SV40_NLS;TERF2IP			GO:0005694
NUP58	24	nuclear pore	GO:0005643	0.66667	0.5	0	0	NUP155_Cterm;NUP155_Nterm
SMAP1	6	clathrin coat	GO:0030118	0.66667	0.5	0	0	CLTA;CLTB
MFAP3L	20	cell junction;plasma membrane	GO:0030054;GO:0005886	0.02439	1	0	0.14125	KRAS_target			GO:0030054
FRG1	22	chromosome;nucleoplasm	GO:0005694;GO:0005654	0.125	0.6	0	0.44025	CENPA;COIL;HIST1H2BG			GO:0005694
CDC27	15	microtubule cytoskeleton	GO:0015630	0.16667	0.44444	0	0.552	DCTN1;MAPRE3;TRIM36_Cterm;TRIM36_Nterm			GO:0015630
MCM4	22	chromosome;nucleoplasm	GO:0005694;GO:0005654	0	0	0.5	0.66025		GO:0005654		GO:0005694
SEPT2	20	cell junction;plasma membrane	GO:0030054;GO:0005886	0.07317	0.6	0	0.48625	FLOT1;MARCKS;RHOB			GO:0005886
SHROOM3	20	cell junction;plasma membrane	GO:0030054;GO:0005886	0.14634	0.54545	0	0.4665	CTNNB1;MLLT4;PARD3;RHOB;VASP;ZYX			GO:0030054
TMEM35B	19	nuclear outer membrane-endoplasmic reticulum membrane network	GO:0042175	0.15789	1	0	0	CYP2C1_sigseq;RPN1;RPN2
SNRPD2	5	spliceosomal complex	GO:0005681	0	0	0.5	0.65675			GO:0005634	GO:0005681
SBF1	20	cell junction;plasma membrane	GO:0030054;GO:0005886	0.12195	0.71429	0	0.31875	ARF6;KRAS_Q61H;KRAS_target;RAB35;RHOB			GO:0005886
RFT1	19	nuclear outer membrane-endoplasmic reticulum membrane network	GO:0042175	0.21053	0.44444	0.5	0	ATP2A1;CYP2C1_sigseq;RPN1;SEC61B_Nterm		GO:0005789
KIRREL1	20	cell junction;plasma membrane	GO:0030054;GO:0005886	0.4878	0.66667	0	0	ARF6;CAV1;CXADR;DIRAS3;FLOT1;GJA1;GJD3;KRAS_Q61H;KRAS_target;LATS1;LYN;LYN_target;MARCKS;MARCKS_target;MLLT4;OCLN;PARD3;RAB35;RHOB;STX4
FAM171B	20	cell junction;plasma membrane	GO:0030054;GO:0005886	0.39024	0.7619	0	0	CAV1;CXADR;EPB41L4A_Cterm;FLOT1;GJA1;GJD3;KRAS_Q61H;KRAS_target;LCK;LYN;MARCKS;MLLT4;OCLN;PARD3;RHOB;STX4
DEPDC1B	20	cell junction;plasma membrane	GO:0030054;GO:0005886	0.4878	0.41667	0	0.24675	ARF6;CAV1;CXADR;DIRAS3;EZR;GJA1;GJD3;KRAS_Q61H;KRAS_target;LYN;LYN_target;MARCKS_target;MLLT4;OCLN;PANX1;PARD3;RAB35;RAB3B_Nterm;RDX;RHOB			GO:0030054
ODF2L	10	centrosome	GO:0005813	0.36364	0.5	0	0.28575	CCDC14;CEP135;NDC80;PCM1			GO:0005813
SLAIN1	15	microtubule cytoskeleton	GO:0015630	0.20833	0.625	0	0.31375	CLIP1;DCTN1;MAPRE1;MAPRE3;TRIM36_Nterm			GO:0015630
DHRS1	2	mitochondrial outer membrane;peroxisome	GO:0005741;GO:0005777	0.14286	0.5	0.5	0	AKAP1_target		GO:0043226
RAB24	2	mitochondrial outer membrane;peroxisome	GO:0005741;GO:0005777	0.14286	1	0	0	AKAP1_target
RAB27B	2	mitochondrial outer membrane;peroxisome	GO:0005741;GO:0005777	0.14286	1	0	0	AKAP1_target
RAB31	2	mitochondrial outer membrane;peroxisome	GO:0005741;GO:0005777	0.14286	1	0	0	AKAP1_target
WSB2	2	mitochondrial outer membrane;peroxisome	GO:0005741;GO:0005777	0.14286	1	0	0	AKAP1_target
KIAA1217	20	cell junction;plasma membrane	GO:0030054;GO:0005886	0.34146	0.5	0	0.30025	ANK3;CTNNA1;CTNNB1;EPB41L4A_Cterm;FLOT1;GJA1;KRAS_Q61H;LATS1;LCK;LYN;MLLT4;PARD3;Pxn;ZYX			GO:0005886
IFNGR1	20	cell junction;plasma membrane	GO:0030054;GO:0005886	0.12195	0.5	0	0.5195	CAV1;GJD3;OCLN;RHOB;STX4			GO:0005886
CYB5R3	2	mitochondrial outer membrane;peroxisome	GO:0005741;GO:0005777	0.14286	0.08333	0.5	0.41475	AKAP1_target		GO:0043226	GO:0005741
SDK2	20	cell junction;plasma membrane	GO:0030054;GO:0005886	0.17073	0.77778	0	0.19225	GJA1;KRAS_Q61H;KRAS_target;LYN;MLLT4;OCLN;RHOB			GO:0005886
DOCK1	20	cell junction;plasma membrane	GO:0030054;GO:0005886	0.04878	0.5	0	0.5915	KRAS_Q61H;RHOB			GO:0005886
FMR1	13	cytoplasmic ribonucleoprotein granule	GO:0036464	0	0	0.5	0.63925			GO:0043226	GO:0036464
ARHGAP5	20	cell junction;plasma membrane	GO:0030054;GO:0005886	0.07317	0.6	0	0.46375	CTNNB1;RHOB;VASP			GO:0030054
G3BP2	13	cytoplasmic ribonucleoprotein granule	GO:0036464	0	0	0.5	0.6355			GO:0043226	GO:0036464
ARFGEF1	18	endosome;lysosome	GO:0005768;GO:0005764	0.27586	0.53333	0	0.3255	DENND6A;LAMP2;LAMP3;LAMTOR1_target_peptide;RAB11A;RAB4A;RAB9A;STX6			GO:0005768
RABGAP1L	18	endosome;lysosome	GO:0005768;GO:0005764	0.2069	0.75	0	0.1735	LAMP3;RAB11A;RAB35;RAB4A;RAB9A;STX7			GO:0005768
RBM7	8	paraspeckles	GO:0042382	0	0	1	0.12925		GO:0005654	GO:0005634	GO:0042382
PPP1R37	18	endosome;lysosome	GO:0005768;GO:0005764	0.31034	0.81818	0	0	LAMTOR1;LAMTOR1_target_peptide;RAB11A;RAB35;RAB4A;RAB5A;RAB9A;STX6;STX7
RALGAPB	18	endosome;lysosome	GO:0005768;GO:0005764	0.31034	0.81818	0	0	LAMP1;LAMP2;LAMP3;RAB11A;RAB4A;RAB9A;RHOB;STX6;STX7
SORBS2	20	cell junction;plasma membrane	GO:0030054;GO:0005886	0.04878	0.66667	0	0.413	CTNNA1;CTNNB1			GO:0030054
DOCK7	20	cell junction;plasma membrane	GO:0030054;GO:0005886	0.17073	0.63636	0	0.32025	ANK3;ARF6;KRAS_Q61H;KRAS_target;LYN;RAB35;RHOB			GO:0005886
KIAA0319L	18	endosome;lysosome	GO:0005768;GO:0005764	0.24138	0.53846	0	0.346	ARF6;LAMP2;LAMTOR1;LAMTOR1_target_peptide;RAB4A;RAB5C;STX6			GO:0005768
COL6A1	4	endoplasmic reticulum lumen	GO:0005788	0.125	1	0	0	PDIA4
FBN2	4	endoplasmic reticulum lumen	GO:0005788	0.125	1	0	0	PDIA4
FREM2	4	endoplasmic reticulum lumen	GO:0005788	0.125	1	0	0	SEC61B_Cterm
GALNT14	4	endoplasmic reticulum lumen	GO:0005788	0.125	1	0	0	SYNE3_Cterm
PXDN	4	endoplasmic reticulum lumen	GO:0005788	0.125	1	0	0	SEC61B_Cterm
QSOX2	4	endoplasmic reticulum lumen	GO:0005788	0.375	0.75	0	0	CALR3;CALU;LRRC59_Cterm
SLC35E3	4	endoplasmic reticulum lumen	GO:0005788	0.125	1	0	0	LRRC59_Cterm
SLIT2	4	endoplasmic reticulum lumen	GO:0005788	0.125	1	0	0	SEC61B_Cterm
TMED9	4	endoplasmic reticulum lumen	GO:0005788	0.125	0.5	0.5	0	SEC61B_Cterm		GO:0005783
C1orf21	20	cell junction;plasma membrane	GO:0030054;GO:0005886	0.12195	1	0	0	CXADR;GJA1;KRAS_target;LYN;RHOB
PLRG1	5	spliceosomal complex	GO:0005681	0	0	0.5	0.621			GO:0005634	GO:0005681
VPS50	18	endosome;lysosome	GO:0005768;GO:0005764	0.24138	0.875	0	0	LAMP2;LAMTOR1_target_peptide;RAB11A;RAB4A;RAB9A;STX6;STX7
SDCCAG3	14	centrosome;P-body	GO:0005813;GO:0000932	0.63636	0.19444	0	0.277	CEP135;DCTN2;LATS1;NDC80;PAFAH1B1;SASS6;STIL			GO:0005813
DNAJC25	19	nuclear outer membrane-endoplasmic reticulum membrane network	GO:0042175	0.10526	1	0	0	CYP2C1_sigseq;RPN1
LMBR1	19	nuclear outer membrane-endoplasmic reticulum membrane network	GO:0042175	0.10526	1	0	0	CYP2C1_sigseq;RPN1
MFSD10	19	nuclear outer membrane-endoplasmic reticulum membrane network	GO:0042175	0.10526	1	0	0	CYP2C1_sigseq;RPN1
TLCD2	19	nuclear outer membrane-endoplasmic reticulum membrane network	GO:0042175	0.10526	1	0	0	CYP2C1_sigseq;RPN1
CRACR2A	18	endosome;lysosome	GO:0005768;GO:0005764	0.10345	1	0	0	LAMTOR1;RAB11A;RAB3B_Nterm
PIP4P1	18	endosome;lysosome	GO:0005768;GO:0005764	0.10345	1	0	0	LAMP2;LAMTOR1;RAB9A
PRR5	20	cell junction;plasma membrane	GO:0030054;GO:0005886	0.04878	0.66667	0	0.38775	KRAS_Q61H;OCLN			GO:0005886
OSBPL2	19	nuclear outer membrane-endoplasmic reticulum membrane network	GO:0042175	0.26316	0.625	0	0.21375	ATP2A1;CKAP4;LNPK_Nterm;SEC61B_Nterm;SEC62			GO:0042175
GOSR2	19	nuclear outer membrane-endoplasmic reticulum membrane network	GO:0042175	0.31579	0.46154	0	0.324	ATP2A1;CYP2C1_sigseq;DERL1;EMD;SEC61B_Nterm;SEC62			GO:0042175
ANAPC1	12	anaphase-promoting complex	GO:0005680;GO:0005871	0	0	0.5	0.6005		GO:0043231		GO:0005680
PTPN23	6	clathrin coat	GO:0030118	0.66667	0.13333	0	0.3005	CLTA;CLTB			GO:0030118
ATP5ME	21	mitochondrial inner membrane;mitochondrial intermembrane space;mitochondrial matrix	GO:0005743;GO:0005758;GO:0005759	0.1	1	0	0	SFXN1
C5orf15	9	Golgi apparatus	GO:0005794	0.1	0.5	0.5	0	B3GAT1	GO:0005794
ETFRF1	21	mitochondrial inner membrane;mitochondrial intermembrane space;mitochondrial matrix	GO:0005743;GO:0005758;GO:0005759	0.1	1	0	0	PDHA1
MED10	21	mitochondrial inner membrane;mitochondrial intermembrane space;mitochondrial matrix	GO:0005743;GO:0005758;GO:0005759	0.1	1	0	0	AIFM1
QTRT2	21	mitochondrial inner membrane;mitochondrial intermembrane space;mitochondrial matrix	GO:0005743;GO:0005758;GO:0005759	0.1	1	0	0	COX8A_target
RGP1	9	Golgi apparatus	GO:0005794	0.1	1	0	0	EBAG9
SFT2D3	9	Golgi apparatus	GO:0005794	0.3	0.3	0.5	0	B3GAT1;RAB2A;ZFPL1		GO:0005794
SPATA20	21	mitochondrial inner membrane;mitochondrial intermembrane space;mitochondrial matrix	GO:0005743;GO:0005758;GO:0005759	0.1	1	0	0	PDHA1
CCNB2	10	centrosome	GO:0005813	0.18182	0.4	0	0.51475	NDC80;PCM1			GO:0005813
NSF	20	cell junction;plasma membrane	GO:0030054;GO:0005886	0.04878	0.33333	0	0.714	RHOB;STX4			GO:0005886
SLC22A5	20	cell junction;plasma membrane	GO:0030054;GO:0005886	0.04878	0.5	0	0.544	ARF6;KRAS_target			GO:0005886
AZI2	10	centrosome	GO:0005813	0.09091	1	0	0	CEP135
FAM184B	10	centrosome	GO:0005813	0.09091	1	0	0	PCM1
GIGYF1	14	centrosome;P-body	GO:0005813;GO:0000932	0.09091	0.5	0.5	0	CEP135	GO:0015630
MIIP	10	centrosome	GO:0005813	0.09091	1	0	0	CEP135
RUSC2	14	centrosome;P-body	GO:0005813;GO:0000932	0.09091	1	0	0	CEP135
SRGAP1	10	centrosome	GO:0005813	0.09091	1	0	0	PCM1
TRO	10	centrosome	GO:0005813	0.09091	1	0	0	PCM1
TMEM173	19	nuclear outer membrane-endoplasmic reticulum membrane network	GO:0042175	0.15789	0.5	0	0.43125	DERL1;RPN1;SEC61B_Nterm			GO:0042175
PPP1R9B	20	cell junction;plasma membrane	GO:0030054;GO:0005886	0.12195	0.5	0	0.466	EZR;RDX;TJP2;VASP;ZYX			GO:0005886
LRIG2	19	nuclear outer membrane-endoplasmic reticulum membrane network	GO:0042175	0.42105	0.66667	0	0	ATP2A1;DERL1;ELOVL5;LNPK_Nterm;LRRC59_Nterm;RPN1;SEC61B_Nterm;SEC62
BCAS2	5	spliceosomal complex	GO:0005681	0	0	0.5	0.5875			GO:0005634	GO:0005681
SMG7	14	centrosome;P-body	GO:0005813;GO:0000932	0.36364	0.19048	0	0.53325	CEP135;LATS1;PCM1;STIL			GO:0000932
HAUS8	10	centrosome	GO:0005813	0.36364	0.25	0	0.4715	CEP135;DCTN2;NDC80;PCM1			GO:0005813
ARAF	20	cell junction;plasma membrane	GO:0030054;GO:0005886	0.04878	0.5	0	0.53575	KRAS_Q61H;KRAS_target			GO:0005886
SCYL3	9	Golgi apparatus	GO:0005794	0.6	0.25	0	0.233	B3GAT1;EBAG9;GOLGA1;RAB9A;STX6;ZFPL1			GO:0005794
RPS6KA3	20	cell junction;plasma membrane	GO:0030054;GO:0005886	0.02439	0.5	0	0.55625	KRAS_Q61H			GO:0005886
ROCK2	20	cell junction;plasma membrane	GO:0030054;GO:0005886	0.12195	0.38462	0	0.56875	ARF6;GJA1;KRAS_Q61H;KRAS_target;RHOB			GO:0030054
AHCYL2	20	cell junction;plasma membrane	GO:0030054;GO:0005886	0.17073	0.7	0	0.2015	CAV1;EZR;GJD3;KRAS_target;MARCKS;RAB35;RHOB			GO:0005886
GPR155	18	endosome;lysosome	GO:0005768;GO:0005764	0.06897	1	0	0	LAMP2;LAMP3
PRKD3	18	endosome;lysosome	GO:0005768;GO:0005764	0.06897	1	0	0	LAMTOR1_target_peptide;RHOB
ARFGEF3	18	endosome;lysosome	GO:0005768;GO:0005764	0.37931	0.6875	0	0	ANKFY1;ARF6;LAMP2;LAMP3;LAMTOR1;LAMTOR1_target_peptide;RAB35;RAB5A;RAB5C;RAB9A;STX7
BTN3A3	19	nuclear outer membrane-endoplasmic reticulum membrane network	GO:0042175	0.31579	0.75	0	0	CYP2C1_sigseq;EMD;RPN1;RPN2;SEC61B_Nterm;SEC62
DDX50	22	chromosome;nucleoplasm	GO:0005694;GO:0005654	0.08333	0.16667	0.5	0.31175	APEX1;DDX23		GO:0005634	GO:0005694
USP7	22	chromosome;nucleoplasm	GO:0005694;GO:0005654	0.08333	0.4	0	0.577	COIL;DHX40			GO:0005654
NVL	22	chromosome;nucleoplasm	GO:0005694;GO:0005654	0.08333	0.22222	0.5	0.2525	DDX23;HIST1H2BG		GO:0005634	GO:0005654
PNN	23	spliceosomal complex	GO:0005681	0	0	0.5	0.557			GO:0005634	GO:0005681
EBPL	19	nuclear outer membrane-endoplasmic reticulum membrane network	GO:0042175	0.05263	1	0	0	CYP2C1_sigseq
FAM241A	19	nuclear outer membrane-endoplasmic reticulum membrane network	GO:0042175	0.05263	1	0	0	RPN2
ITPRIP	19	nuclear outer membrane-endoplasmic reticulum membrane network	GO:0042175	0.05263	1	0	0	CYP2C1_sigseq
RETREG3	19	nuclear outer membrane-endoplasmic reticulum membrane network	GO:0042175	0.05263	1	0	0	REEP5
TLCD1	19	nuclear outer membrane-endoplasmic reticulum membrane network	GO:0042175	0.05263	1	0	0	CYP2C1_sigseq
TM9SF2	19	nuclear outer membrane-endoplasmic reticulum membrane network	GO:0042175	0.05263	1	0	0	ATP2A1
TMEM120B	19	nuclear outer membrane-endoplasmic reticulum membrane network	GO:0042175	0.05263	1	0	0	CYP2C1_sigseq
TMEM39A	19	nuclear outer membrane-endoplasmic reticulum membrane network	GO:0042175	0.05263	1	0	0	RPN1
XPO6	19	nuclear outer membrane-endoplasmic reticulum membrane network	GO:0042175	0.05263	1	0	0	CYP2C1_sigseq
YTHDF2	13	cytoplasmic ribonucleoprotein granule	GO:0036464	0	0	0.5	0.55125		GO:0036464		GO:0036464
PIK3CB	20	cell junction;plasma membrane	GO:0030054;GO:0005886	0.02439	0.5	0	0.526	KRAS_target			GO:0005886
EIF3J	3	nuclear body;nucleolus	GO:0016604;GO:0005730	0.05	1	0	0	RPS24
MTMR10	20	cell junction;plasma membrane	GO:0030054;GO:0005886	0.04878	1	0	0	ARF6;KRAS_Q61H
PHLDB1	20	cell junction;plasma membrane	GO:0030054;GO:0005886	0.04878	1	0	0	KRAS_Q61H;OCLN
PROSER2	20	cell junction;plasma membrane	GO:0030054;GO:0005886	0.04878	0.5	0.5	0	EZR;RDX	GO:0005886
SOWAHC	20	cell junction;plasma membrane	GO:0030054;GO:0005886	0.04878	1	0	0	KRAS_Q61H;RHOB
NOL9	22	chromosome;nucleoplasm	GO:0005694;GO:0005654	0.08333	0.2	0.5	0.26475	CENPA;HIST1H2BG		GO:0005634	GO:0005654
TDRD3	13	cytoplasmic ribonucleoprotein granule	GO:0036464	0	0	0.5	0.54475			GO:0043226	GO:0036464
ARHGEF10	18	endosome;lysosome	GO:0005768;GO:0005764	0.24138	0.53846	0	0.26375	LAMTOR1;LAMTOR1_target_peptide;RAB11A;RAB35;RAB3B_Nterm;STX6;STX7			GO:0005768
HDGFL2	22	chromosome;nucleoplasm	GO:0005694;GO:0005654	0.20833	0.83333	0	0	APEX1;CBX3;CENPA;DDX23;HIST1H2BG
HIST2H2AA4	22	chromosome;nucleoplasm	GO:0005694;GO:0005654	0.04167	1	0	0	HIST1H2BG
KBTBD7	22	chromosome;nucleoplasm	GO:0005694;GO:0005654	0.04167	1	0	0	TERF2IP
LOC101060138	22	chromosome;nucleoplasm	GO:0005694;GO:0005654	0.04167	1	0	0	CBX3
LOC101060291	15	microtubule cytoskeleton	GO:0015630	0.04167	1	0	0	MAPRE3
MSANTD2	22	chromosome;nucleoplasm	GO:0005694;GO:0005654	0.04167	0.5	0.5	0	CBX3	GO:0005654;GO:0016604
PRR36	15	microtubule cytoskeleton	GO:0015630	0.04167	1	0	0	DCTN1
RIOX2	22	chromosome;nucleoplasm	GO:0005694;GO:0005654	0.04167	0.5	0.5	0	HIST1H2BG	GO:0005634
TRIR	22	chromosome;nucleoplasm	GO:0005694;GO:0005654	0.04167	1	0	0	CBX3
ZFP30	22	chromosome;nucleoplasm	GO:0005694;GO:0005654	0.04167	1	0	0	CBX3
ZNF227	22	chromosome;nucleoplasm	GO:0005694;GO:0005654	0.04167	1	0	0	CBX3
CRNKL1	23	spliceosomal complex	GO:0005681	0	0	0.5	0.54			GO:0005634	GO:0005681
IFT172	10	centrosome	GO:0005813	0.09091	0.5	0	0.4485	PCM1			GO:0005813
FAM135A	18	endosome;lysosome	GO:0005768;GO:0005764	0.55172	0.48485	0	0	ANKFY1;LAMP1;LAMP2;LAMP3;LAMTOR1;LAMTOR1_target_peptide;RAB11A;RAB35;RAB3B_Nterm;RAB4A;RAB5A;RAB5C;RAB9A;RHOB;STX6;STX7
EVI5L	18	endosome;lysosome	GO:0005768;GO:0005764	0.03448	1	0	0	RAB11A
FAM219B	18	endosome;lysosome	GO:0005768;GO:0005764	0.03448	1	0	0	LAMTOR1_target_peptide
KIAA1324L	18	endosome;lysosome	GO:0005768;GO:0005764	0.03448	1	0	0	LAMTOR1_target_peptide
NIPAL3	18	endosome;lysosome	GO:0005768;GO:0005764	0.03448	1	0	0	RAB11A
PRR5-ARHGAP8	18	endosome;lysosome	GO:0005768;GO:0005764	0.03448	1	0	0	LAMTOR1_target_peptide
RNFT1	18	endosome;lysosome	GO:0005768;GO:0005764	0.03448	0.5	0.5	0	LAMTOR1		GO:0043226
SCHIP1	18	endosome;lysosome	GO:0005768;GO:0005764	0.03448	1	0	0	RAB11A
RAB18	2	mitochondrial outer membrane;peroxisome	GO:0005741;GO:0005777	0.14286	0.5	0	0.388	AKAP1_target			GO:0005777
CEP295	14	centrosome;P-body	GO:0005813;GO:0000932	0.36364	0.66667	0	0	CCDC14;CEP135;NDC80;PCM1
CCHCR1	10	centrosome	GO:0005813	0.27273	0.5	0	0.257	CEP135;NDC80;PCM1			GO:0005813
AP4E1	18	endosome;lysosome	GO:0005768;GO:0005764	0.2069	0.54545	0	0.2765	LAMTOR1;LAMTOR1_target_peptide;RAB11A;RAB4A;STX6;STX7			GO:0005768
LSM14B	13	cytoplasmic ribonucleoprotein granule	GO:0036464	0	0	0.5	0.52775			GO:0043226	GO:0036464
AHCYL1	20	cell junction;plasma membrane	GO:0030054;GO:0005886	0.12195	0.5	0	0.405	CAV1;KRAS_Q61H;LYN;MARCKS;RAB35			GO:0005886
FTSJ1	20	cell junction;plasma membrane	GO:0030054;GO:0005886	0.09756	0.66667	0	0.26225	ARF6;CXADR;KRAS_Q61H;KRAS_target			GO:0005886
CCT6B	11	chaperonin-containing T-complex;prefoldin complex	GO:0005832;GO:0016272	0	0	0.5	0.52575		GO:0005829		GO:0005832
DENND2C	20	cell junction;plasma membrane	GO:0030054;GO:0005886	0.02439	1	0	0	RHOB
FAM92A	20	cell junction;plasma membrane	GO:0030054;GO:0005886	0.02439	1	0	0	KRAS_target
FRMPD4	20	cell junction;plasma membrane	GO:0030054;GO:0005886	0.02439	1	0	0	LYN
KIAA0040	20	cell junction;plasma membrane	GO:0030054;GO:0005886	0.02439	1	0	0	KRAS_Q61H
PRAG1	20	cell junction;plasma membrane	GO:0030054;GO:0005886	0.02439	1	0	0	Pxn
STON1-GTF2A1L	20	cell junction;plasma membrane	GO:0030054;GO:0005886	0.02439	1	0	0	KRAS_target
UTP23	20	cell junction;plasma membrane	GO:0030054;GO:0005886	0.02439	1	0	0	RHOB
TXLNG	10	centrosome	GO:0005813	0.27273	0.75	0	0	CEP135;NDC80;PCM1
ECT2	20	cell junction;plasma membrane	GO:0030054;GO:0005886	0.02439	0.5	0	0.49825	RHOB			GO:0005886
USP32	18	endosome;lysosome	GO:0005768;GO:0005764	0.24138	0.77778	0	0	LAMP2;LAMP3;LAMTOR1;LAMTOR1_target_peptide;RAB11A;RAB9A;RHOB
REPS1	6	clathrin coat	GO:0030118	0.33333	0.25	0	0.43175	AP2B1			GO:0030118
FXR2	13	cytoplasmic ribonucleoprotein granule	GO:0036464	0	0	0.5	0.5145			GO:0043226	GO:0036464
JCAD	20	cell junction;plasma membrane	GO:0030054;GO:0005886	0.2439	0.76923	0	0	AMOT;CTNNA1;CTNNB1;CXADR;LATS1;MLLT4;OCLN;PARD3;TJP1;TJP2
RUFY3	18	endosome;lysosome	GO:0005768;GO:0005764	0.13793	0.66667	0	0.20575	LAMP2;LAMP3;LAMTOR1_target_peptide;RAB9A			GO:0005768
FAM171A2	20	cell junction;plasma membrane	GO:0030054;GO:0005886	0.34146	0.66667	0	0	CAV1;CXADR;EPB41L4A_Cterm;FLOT1;GJA1;KRAS_Q61H;KRAS_target;LCK;LYN;MARCKS;MLLT4;OCLN;RAB35;RHOB
EXOC1	18	endosome;lysosome	GO:0005768;GO:0005764	0.03448	0.5	0	0.4725	RAB11A			GO:0005768
BORCS6	18	endosome;lysosome	GO:0005768;GO:0005764	0.17241	0.83333	0	0	LAMP2;LAMP3;LAMTOR1;LAMTOR1_target_peptide;RAB9A
USP39	23	spliceosomal complex	GO:0005681	0	0	0.5	0.503			GO:0005634	GO:0005681
APBB2	18	endosome;lysosome	GO:0005768;GO:0005764	0.31034	0.47368	0	0.21725	LAMTOR1;LAMTOR1_target_peptide;RAB11A;RAB35;RAB3B_Nterm;RAB5A;RAB9A;STX6;STX7			GO:0005768
C19orf47	3	nuclear body;nucleolus	GO:0016604;GO:0005730	0	0	1	0		GO:0005654	GO:0005634
CCAR1	8	paraspeckles	GO:0042382	0	0	1	0		GO:0005654	GO:0005634
CPSF7	8	paraspeckles	GO:0042382	0	0	1	0		GO:0005654	GO:0005634
FUBP1	8	paraspeckles	GO:0042382	0	0	1	0		GO:0005654	GO:0005634
FUBP3	8	paraspeckles	GO:0042382	0	0	1	0		GO:0005654	GO:0043226
HNRNPAB	8	paraspeckles	GO:0042382	0	0	1	0		GO:0005654	GO:0005634
LPIN3	11	chaperonin-containing T-complex;prefoldin complex	GO:0005832;GO:0016272	0	0	1	0		GO:0005829	GO:0005829
NCOA5	8	paraspeckles	GO:0042382	0	0	1	0		GO:0005634	GO:0005634
RALY	8	paraspeckles	GO:0042382	0	0	1	0		GO:0005654	GO:0005634
RAVER1	8	paraspeckles	GO:0042382	0	0	1	0		GO:0005654	GO:0005634
RBM15B	8	paraspeckles	GO:0042382	0	0	1	0		GO:0005654	GO:0005634
RBM22	8	paraspeckles	GO:0042382	0	0	1	0		GO:0005634	GO:0005634
RBM33	8	paraspeckles	GO:0042382	0	0	1	0		GO:0005654	GO:0005634
RPRD2	23	spliceosomal complex	GO:0005681	0	0	1	0		GO:0043231	GO:0005634
WDR33	8	paraspeckles	GO:0042382	0	0	1	0		GO:0005654	GO:0005634
YLPM1	8	paraspeckles	GO:0042382	0	0	1	0		GO:0005654	GO:0005634
ZFR	8	paraspeckles	GO:0042382	0	0	1	0		GO:0005654	GO:0005634
ZNF326	8	paraspeckles	GO:0042382	0	0	1	0		GO:0005654;GO:0043231	GO:0005634
CBARP	20	cell junction;plasma membrane	GO:0030054;GO:0005886	0.29268	0.70588	0	0	CAV1;DIRAS3;FLOT1;GJA1;GJD3;KRAS_Q61H;KRAS_target;LYN;OCLN;RAB35;RHOB;STX4
EFHD1	20	cell junction;plasma membrane	GO:0030054;GO:0005886	0.04878	0.66667	0	0.28275	EZR;TJP2			GO:0005886
TBC1D22B	18	endosome;lysosome	GO:0005768;GO:0005764	0.37931	0.61111	0	0	ARF6;LAMP1;LAMP2;LAMP3;LAMTOR1_target_peptide;RAB11A;RAB4A;RAB5A;RAB9A;STX6;STX7
CSNK1E	10	centrosome	GO:0005813	0.18182	0.5	0	0.306	NDC80;PCM1			GO:0005813
PUM2	13	cytoplasmic ribonucleoprotein granule	GO:0036464	0	0	0.5	0.4825			GO:0043226	GO:0036464
GPR89A	19	nuclear outer membrane-endoplasmic reticulum membrane network	GO:0042175	0.36842	0.46667	0	0.143	ATP2A1;CKAP4;CYP2C1_sigseq;EMD;RPN1;RPN2;SEC61B_Nterm			GO:0042175
C6orf47	19	nuclear outer membrane-endoplasmic reticulum membrane network	GO:0042175	0.26316	0.71429	0	0	ATP2A1;CYP2C1_sigseq;REEP5;SEC61B_Nterm;SEC62
AQR	5	spliceosomal complex	GO:0005681	0	0	0.5	0.47725			GO:0005634	GO:0005681
STXBP5	20	cell junction;plasma membrane	GO:0030054;GO:0005886	0.02439	0.5	0	0.44875	STX4			GO:0005886
CEP44	15	microtubule cytoskeleton	GO:0015630	0.29167	0.46667	0	0.21275	CAMSAP2;CEP135;DCTN1;DCTN2;MAPRE3;TRIM36_Cterm;TRIM36_Nterm			GO:0015630
MACF1	15	microtubule cytoskeleton	GO:0015630	0.16667	0.16667	0	0.63475	CAMSAP2;DCTN1;MAPRE1;MAPRE3			GO:0015630
SNRPG	5	spliceosomal complex	GO:0005681	0	0	0.5	0.46775			GO:0005634	GO:0005681
HAUS7	10	centrosome	GO:0005813	0.18182	0.28571	0.5	0	NDC80;PCM1	GO:0005813
KIAA0586	10	centrosome	GO:0005813	0.09091	0.33333	0	0.54175	PCM1			GO:0005813
LRRC57	20	cell junction;plasma membrane	GO:0030054;GO:0005886	0.09756	0.36364	0.5	0	ARF6;KRAS_Q61H;KRAS_target;RHOB		GO:0005886
DHX37	22	chromosome;nucleoplasm	GO:0005694;GO:0005654	0.08333	0.22222	0.5	0.1545	CENPA;HIST1H2BG		GO:0005634	GO:0005694
RAF1	20	cell junction;plasma membrane	GO:0030054;GO:0005886	0.04878	0.22222	0	0.68725	FLOT1;KRAS_Q61H			GO:0005886
LCP1	20	cell junction;plasma membrane	GO:0030054;GO:0005886	0	0	0.5	0.4575		GO:0005886		GO:0005886
HNRNPA2B1	8	paraspeckles	GO:0042382	0	0	0.5	0.45425		GO:0005654		GO:0042382
C2CD4C	20	cell junction;plasma membrane	GO:0030054;GO:0005886	0.17073	0.77778	0	0	ARF6;CAV1;DIRAS3;KRAS_Q61H;KRAS_target;OCLN;RHOB
ANKRD50	20	cell junction;plasma membrane	GO:0030054;GO:0005886	0.04878	0.66667	0	0.2225	KRAS_Q61H;LYN			GO:0005886
CHPT1	19	nuclear outer membrane-endoplasmic reticulum membrane network	GO:0042175	0.10526	0.66667	0	0.1635	CYP2C1_sigseq;RAB2A			GO:0042175
TBC1D9	18	endosome;lysosome	GO:0005768;GO:0005764	0.13793	0.66667	0	0.13	LAMP2;LAMP3;LAMTOR1_target_peptide;RAB9A			GO:0005768
SMCR8	19	nuclear outer membrane-endoplasmic reticulum membrane network	GO:0042175	0.68421	0.25	0	0	BCAP31;CKAP4;DERL1;ELOVL5;EMD;LNPK_Nterm;LRRC59_Nterm;REEP5;RPN2;SEC61B_Nterm;SEC62;SSR1;STIM1
RER1	19	nuclear outer membrane-endoplasmic reticulum membrane network	GO:0042175	0.15789	0.3	0	0.475	ATP2A1;CYP2C1_sigseq;REEP5			GO:0042175
DENND5B	18	endosome;lysosome	GO:0005768;GO:0005764	0.13793	0.66667	0	0.1265	LAMTOR1;RAB11A;RAB35;STX7			GO:0005768
SREK1	23	spliceosomal complex	GO:0005681	0	0	0.5	0.431			GO:0005634	GO:0005681
HAUS5	10	centrosome	GO:0005813	0.27273	0.27273	0	0.3855	DCTN2;NDC80;PCM1			GO:0005813
PDLIM1	20	cell junction;plasma membrane	GO:0030054;GO:0005886	0	0	0.5	0.43025		GO:0005886;GO:0030054		GO:0030054
MBNL1	8	paraspeckles	GO:0042382	0	0	0.5	0.42675		GO:0005654		GO:0042382
PLEKHG3	7	actin cytoskeleton	GO:0015629	0.14286	0.5	0	0.2835	ACTB			GO:0015629
LOC100652741	22	chromosome;nucleoplasm	GO:0005694;GO:0005654	0.20833	0.71429	0	0	CBX3;COIL;HIST1H3A;NUP50;TERF2IP
HERC2	10	centrosome	GO:0005813	0.18182	0.5	0	0.23975	CEP135;NDC80			GO:0005813
SHISA2	20	cell junction;plasma membrane	GO:0030054;GO:0005886	0.12195	0.625	0	0.174	CXADR;GJA1;KRAS_target;LYN;RHOB			GO:0005886
SEPT11	20	cell junction;plasma membrane	GO:0030054;GO:0005886	0.04878	0.5	0	0.36975	ARF6;RHOB			GO:0005886
LUC7L3	23	spliceosomal complex	GO:0005681	0	0	0.5	0.41825			GO:0005634	GO:0005681
SCIN	20	cell junction;plasma membrane	GO:0030054;GO:0005886	0	0	0.5	0.417		GO:0005886		GO:0005886
PTPRJ	18	endosome;lysosome	GO:0005768;GO:0005764	0.06897	0.5	0	0.34725	RAB11A;STX7			GO:0005768
FGD6	20	cell junction;plasma membrane	GO:0030054;GO:0005886	0.04878	0.66667	0	0.198	CXADR;KRAS_Q61H			GO:0005886
COPG2	9	Golgi apparatus	GO:0005794	0.2	0.28571	0	0.42725	EBAG9;ZFPL1			GO:0005794
PRKAA1	18	endosome;lysosome	GO:0005768;GO:0005764	0.03448	0.5	0	0.37725	LAMTOR1			GO:0005764
SNRNP40	5	spliceosomal complex	GO:0005681	0	0	0.5	0.41075			GO:0005634	GO:0005681
NUFIP2	13	cytoplasmic ribonucleoprotein granule	GO:0036464	0	0	0.5	0.41025			GO:0043226	GO:0036464
GIT2	20	cell junction;plasma membrane	GO:0030054;GO:0005886	0.02439	0.33333	0	0.55025	Pxn			GO:0030054
FAM114A2	19	nuclear outer membrane-endoplasmic reticulum membrane network	GO:0042175	0.47368	0.42857	0	0	ATP2A1;CYP2C1_sigseq;DERL1;ELOVL5;EMD;RAB2A;RPN2;SEC61B_Nterm;SEC62
IFT74	10	centrosome	GO:0005813	0.36364	0.14815	0	0.38525	CEP135;DCTN2;NDC80;PCM1			GO:0005813
USP31	20	cell junction;plasma membrane	GO:0030054;GO:0005886	0.14634	0.75	0	0	CAV1;KRAS_Q61H;KRAS_target;LYN;OCLN;RHOB
TKT	22	chromosome;nucleoplasm	GO:0005694;GO:0005654	0	0	0.5	0.39575		GO:0005654		GO:0005694
NFXL1	19	nuclear outer membrane-endoplasmic reticulum membrane network	GO:0042175	0.26316	0.625	0	0	CKAP4;EMD;LRRC59_Nterm;SEC61B_Nterm;SEC62
TMEM59	9	Golgi apparatus	GO:0005794	0.1	0.5	0	0.288	B3GAT1			GO:0005794
VAT1	18	endosome;lysosome	GO:0005768;GO:0005764	0.17241	0.71429	0	0	LAMP1;LAMP2;LAMP3;LAMTOR1_target_peptide;RAB11A
PLS1	20	cell junction;plasma membrane	GO:0030054;GO:0005886	0.02439	0.5	0	0.36175	MARCKS			GO:0005886
GPHN	20	cell junction;plasma membrane	GO:0030054;GO:0005886	0.02439	0.25	0	0.60925	VASP			GO:0005886
DGKE	19	nuclear outer membrane-endoplasmic reticulum membrane network	GO:0042175	0.21053	0.66667	0	0	CYP2C1_sigseq;DERL1;RPN2;SEC62
GBA2	19	nuclear outer membrane-endoplasmic reticulum membrane network	GO:0042175	0.21053	0.66667	0	0	ATP2A1;DERL1;EMD;SEC61B_Nterm
PPP1CB	22	chromosome;nucleoplasm	GO:0005694;GO:0005654	0	0	0.5	0.37375		GO:0005634		GO:0005694
G3BP1	13	cytoplasmic ribonucleoprotein granule	GO:0036464	0	0	0	0.87325				GO:0036464
PPP1CA	22	chromosome;nucleoplasm	GO:0005694;GO:0005654	0	0	0.5	0.37175		GO:0005654		GO:0005694
TCP1	11	chaperonin-containing T-complex;prefoldin complex	GO:0005832;GO:0016272	0	0	0	0.87125				GO:0005832
HEATR5A	18	endosome;lysosome	GO:0005768;GO:0005764	0.06897	0.66667	0	0.1345	RAB11A;STX6			GO:0005764
ARHGEF16	20	cell junction;plasma membrane	GO:0030054;GO:0005886	0.02439	0.5	0	0.3405	RHOB			GO:0005886
APLP2	20	cell junction;plasma membrane	GO:0030054;GO:0005886	0.02439	0.33333	0	0.506	STX4			GO:0005886
CTTNBP2	15	microtubule cytoskeleton	GO:0015630	0.04167	0.5	0	0.32125	MAPRE3			GO:0015630
MIB1	10	centrosome	GO:0005813	0.54545	0.31579	0	0	CCDC14;CEP135;NDC80;PCM1;PCNT;SASS6
SC5D	19	nuclear outer membrane-endoplasmic reticulum membrane network	GO:0042175	0.05263	0.5	0	0.306	SEC62			GO:0042175
NME1-NME2	2	mitochondrial outer membrane;peroxisome	GO:0005741;GO:0005777	0.14286	0.5	0	0.21575	AKAP1_target			GO:0005777
FAM234B	18	endosome;lysosome	GO:0005768;GO:0005764	0.10345	0.75	0	0	LAMTOR1_target_peptide;RAB4A;STX6
AP1B1	6	clathrin coat	GO:0030118	0.33333	0.07692	0	0.442	CLTA			GO:0030118
MPRIP	20	cell junction;plasma membrane	GO:0030054;GO:0005886	0.07317	0.42857	0	0.3505	EZR;LCK;RDX			GO:0030054
PHACTR2	20	cell junction;plasma membrane	GO:0030054;GO:0005886	0.04878	0.66667	0	0.12775	KRAS_Q61H;RHOB			GO:0005886
TMEM51	20	cell junction;plasma membrane	GO:0030054;GO:0005886	0.29268	0.54545	0	0	ARF6;CAV1;DIRAS3;GJA1;KRAS_Q61H;KRAS_target;LYN;MARCKS;MARCKS_target;OCLN;RAB35;STX4
HNRNPF	8	paraspeckles	GO:0042382	0	0	0.5	0.3325		GO:0005654		GO:0042382
BRCA2	14	centrosome;P-body	GO:0005813;GO:0000932	0.09091	0.125	0	0.60475	CEP135			GO:0005813
USP54	20	cell junction;plasma membrane	GO:0030054;GO:0005886	0.21951	0.6	0	0	CTNNB1;CXADR;FLOT1;LATS1;LCK;MLLT4;OCLN;PARD3;TJP2
UBAP2L	13	cytoplasmic ribonucleoprotein granule	GO:0036464	0	0	0.5	0.31925			GO:0043226	GO:0036464
TAF15	8	paraspeckles	GO:0042382	0	0	0.5	0.316		GO:0005654		GO:0042382
PPIG	23	spliceosomal complex	GO:0005681	0	0	0.5	0.31075			GO:0005634	GO:0005681
ZNF136	22	chromosome;nucleoplasm	GO:0005694;GO:0005654	0.125	0.5	0	0.18375	APEX1;CBX3;COIL			GO:0005694
TMEM230	19	nuclear outer membrane-endoplasmic reticulum membrane network	GO:0042175	0.36842	0.4375	0	0	BCAP31;CYP2C1_sigseq;ELOVL5;RPN1;RPN2;SEC62;SSR1
TOP3B	13	cytoplasmic ribonucleoprotein granule	GO:0036464	0	0	0.5	0.302			GO:0043226	GO:0036464
FHOD1	20	cell junction;plasma membrane	GO:0030054;GO:0005886	0.02439	0.33333	0	0.44325	VASP			GO:0030054
PABPC1	13	cytoplasmic ribonucleoprotein granule	GO:0036464	0	0	0	0.79775				GO:0036464
SNRNP200	5	spliceosomal complex	GO:0005681	0	0	0	0.796				GO:0005681
MTSS1L	20	cell junction;plasma membrane	GO:0030054;GO:0005886	0	0	0.5	0.2935		GO:0005925		GO:0005886
ABCA3	19	nuclear outer membrane-endoplasmic reticulum membrane network	GO:0042175	0.05263	0.5	0	0.2395	RPN1			GO:0042175
SOGA1	15	microtubule cytoskeleton	GO:0015630	0.29167	0.5	0	0	CAMSAP2;DCTN1;LATS1;MAPRE3;NDC80;TRIM36_Cterm;TRIM36_Nterm
PLEKHG1	14	centrosome;P-body	GO:0005813;GO:0000932	0.45455	0.33333	0	0	CEP135;LATS1;NDC80;PCM1;STIL
TTC28	2	mitochondrial outer membrane;peroxisome	GO:0005741;GO:0005777	0.14286	0.14286	0.5	0	AGPS	GO:0005739
NEBL	7	actin cytoskeleton	GO:0015629	0.14286	0.11111	0	0.5295	ACTB			GO:0015629
RAP1GDS1	20	cell junction;plasma membrane	GO:0030054;GO:0005886	0.04878	0.5	0	0.23275	CTNNA1;EZR			GO:0005886
HNRNPUL1	8	paraspeckles	GO:0042382	0	0	0.5	0.278		GO:0005654		GO:0042382
LRRC8D	19	nuclear outer membrane-endoplasmic reticulum membrane network	GO:0042175	0.10526	0.66667	0	0	RPN1;RPN2
GAS8	10	centrosome	GO:0005813	0.09091	0.5	0	0.17675	PCM1			GO:0005813
CBL	15	microtubule cytoskeleton	GO:0015630	0.08333	0.22222	0	0.458	MAPRE1;MAPRE3			GO:0015630
DHX9	8	paraspeckles	GO:0042382	0	0	0.5	0.2575		GO:0005634		GO:0042382
FAM169A	19	nuclear outer membrane-endoplasmic reticulum membrane network	GO:0042175	0.36842	0.38889	0	0	CKAP4;ELOVL5;EMD;LRRC59_Nterm;SEC61B_Nterm;SEC62;SSR1
DDX17	8	paraspeckles	GO:0042382	0	0	0.5	0.2565			GO:0005634	GO:0042382
BUB1	12	anaphase-promoting complex	GO:0005680;GO:0005871	0	0	0	0.75575				GO:0005680
SYNCRIP	8	paraspeckles	GO:0042382	0	0	0.5	0.25025		GO:0005654		GO:0042382
HNRNPR	8	paraspeckles	GO:0042382	0	0	0.5	0.25		GO:0005654		GO:0042382
NHSL1	20	cell junction;plasma membrane	GO:0030054;GO:0005886	0.07317	0.5	0	0.17575	CTNNA1;CTNNB1;VASP			GO:0030054
WDR44	18	endosome;lysosome	GO:0005768;GO:0005764	0.13793	0.33333	0	0.27675	RAB11A;RAB5A;RHOB;STX7			GO:0005768
ZNF598	13	cytoplasmic ribonucleoprotein granule	GO:0036464	0	0	0.5	0.247			GO:0043226	GO:0036464
PFDN6	11	chaperonin-containing T-complex;prefoldin complex	GO:0005832;GO:0016272	0	0	0	0.746				GO:0016272
ZC3H14	23	spliceosomal complex	GO:0005681	0	0	0.5	0.2455			GO:0005634	GO:0005681
KLC1	12	anaphase-promoting complex	GO:0005680;GO:0005871	0	0	0	0.744				GO:0005871
ARHGEF2	20	cell junction;plasma membrane	GO:0030054;GO:0005886	0.02439	0.14286	0	0.57425	RHOB			GO:0030054
MLX	2	mitochondrial outer membrane;peroxisome	GO:0005741;GO:0005777	0.14286	0.25	0	0.34175	AKAP1_target			GO:0005741
WDR83	23	spliceosomal complex	GO:0005681	0	0	0.5	0.23125		GO:0043231		GO:0005681
ITM2B	20	cell junction;plasma membrane	GO:0030054;GO:0005886	0.04878	0.22222	0	0.45975	CAV1;STX4			GO:0005886
CDC23	2	mitochondrial outer membrane;peroxisome	GO:0005741;GO:0005777	0.28571	0.18182	0	0.259	AKAP1_target;PEX3			GO:0005777
DGKH	20	cell junction;plasma membrane	GO:0030054;GO:0005886	0.04878	0.33333	0	0.3415	KRAS_Q61H;RHOB			GO:0005886
FSD1	20	cell junction;plasma membrane	GO:0030054;GO:0005886	0.02439	0.5	0	0.197	STX4			GO:0005886
SEPT6	20	cell junction;plasma membrane	GO:0030054;GO:0005886	0.02439	0.25	0	0.4455	KRAS_target			GO:0005886
ATXN2	13	cytoplasmic ribonucleoprotein granule	GO:0036464	0	0	0	0.71775				GO:0036464
R3HDM1	13	cytoplasmic ribonucleoprotein granule	GO:0036464	0	0	0.5	0.19875			GO:0043226	GO:0036464
ANAPC5	12	anaphase-promoting complex	GO:0005680;GO:0005871	0	0	0	0.6975				GO:0005680
PALD1	18	endosome;lysosome	GO:0005768;GO:0005764	0.27586	0.42105	0	0	ARF6;LAMP2;LAMTOR1_target_peptide;RAB11A;RAB35;RAB4A;RAB9A;RHOB
DCTN1	11	chaperonin-containing T-complex;prefoldin complex	GO:0005832;GO:0016272	0	0	0.5	0.1935		GO:0005829		GO:0005832
UBAP2	13	cytoplasmic ribonucleoprotein granule	GO:0036464	0	0	0.5	0.193			GO:0043226	GO:0036464
CAPRIN1	13	cytoplasmic ribonucleoprotein granule	GO:0036464	0	0	0	0.69225				GO:0036464
SNRPB	5	spliceosomal complex	GO:0005681	0	0	0	0.68675				GO:0005681
NLGN1	9	Golgi apparatus	GO:0005794	0.1	0.33333	0	0.253	B3GAT1			GO:0005794
PLCL2	20	cell junction;plasma membrane	GO:0030054;GO:0005886	0.02439	0.5	0	0.16175	KRAS_target			GO:0005886
ANLN	20	cell junction;plasma membrane	GO:0030054;GO:0005886	0.02439	0.1	0	0.551	RHOB			GO:0005886
LZTS3	20	cell junction;plasma membrane	GO:0030054;GO:0005886	0.07317	0.6	0	0	CTNNB1;MLLT4;PARD3
UPF1	13	cytoplasmic ribonucleoprotein granule	GO:0036464	0	0	0	0.66925				GO:0036464
ANKS1A	6	clathrin coat	GO:0030118	0.33333	0.33333	0	0	AP2B1
SRSF6	23	spliceosomal complex	GO:0005681	0	0	0	0.6655				GO:0005681
EIF4ENIF1	14	centrosome;P-body	GO:0005813;GO:0000932	0	0	0	0.6585				GO:0000932
LYSMD3	19	nuclear outer membrane-endoplasmic reticulum membrane network	GO:0042175	0.15789	0.5	0	0	CYP2C1_sigseq;DERL1;ELOVL5
RBM12	8	paraspeckles	GO:0042382	0	0	0.5	0.15775		GO:0005654		GO:0042382
WASL	20	cell junction;plasma membrane	GO:0030054;GO:0005886	0	0	0	0.6555				GO:0005886
RBM20	8	paraspeckles	GO:0042382	0	0	0.5	0.15225		GO:0005634		GO:0042382
KLC2	12	anaphase-promoting complex	GO:0005680;GO:0005871	0	0	0	0.65175				GO:0005871
MYO9B	20	cell junction;plasma membrane	GO:0030054;GO:0005886	0.02439	0.25	0	0.3755	RHOB			GO:0030054
C18orf32	19	nuclear outer membrane-endoplasmic reticulum membrane network	GO:0042175	0.05263	0.33333	0	0.26225	CYP2C1_sigseq			GO:0042175
PRR11	2	mitochondrial outer membrane;peroxisome	GO:0005741;GO:0005777	0.14286	0.5	0	0	AKAP1_target
TMEM263	2	mitochondrial outer membrane;peroxisome	GO:0005741;GO:0005777	0.14286	0.5	0	0	AKAP1_target
DDX59	23	spliceosomal complex	GO:0005681	0	0	0.5	0.14025		GO:0005634		GO:0005681
KBTBD6	22	chromosome;nucleoplasm	GO:0005694;GO:0005654	0.08333	0.4	0	0.15675	HIST1H2BG;TERF2IP			GO:0005654
PDRG1	11	chaperonin-containing T-complex;prefoldin complex	GO:0005832;GO:0016272	0	0	0	0.6365				GO:0016272
LRP6	9	Golgi apparatus	GO:0005794	0.1	0.16667	0	0.36675	B3GAT1			GO:0005794
PRRC2C	13	cytoplasmic ribonucleoprotein granule	GO:0036464	0	0	0.5	0.132			GO:0043226	GO:0036464
LARP7	8	paraspeckles	GO:0042382	0	0	0.5	0.131		GO:0005654		GO:0042382
TRIM9	20	cell junction;plasma membrane	GO:0030054;GO:0005886	0.02439	0.33333	0	0.26325	VASP			GO:0005886
PLEC	14	centrosome;P-body	GO:0005813;GO:0000932	0.09091	0.11111	0	0.413	PCNT			GO:0005813
SIPA1L1	14	centrosome;P-body	GO:0005813;GO:0000932	0.27273	0.15	0	0.1905	CEP135;LATS1;SASS6			GO:0005813
EPRS	20	cell junction;plasma membrane	GO:0030054;GO:0005886	0	0	0	0.605				GO:0005886
RPAP2	22	chromosome;nucleoplasm	GO:0005694;GO:0005654	0.04167	0.125	0	0.43675	POLR2C			GO:0005654
CCDC15	14	centrosome;P-body	GO:0005813;GO:0000932	0.09091	0.5	0	0	CEP135
IQCC	14	centrosome;P-body	GO:0005813;GO:0000932	0.09091	0.5	0	0	CEP135
NYNRIN	10	centrosome	GO:0005813	0.09091	0.5	0	0	PCM1
SPATA2	14	centrosome;P-body	GO:0005813;GO:0000932	0.09091	0.5	0	0	CEP135
TOGARAM1	10	centrosome	GO:0005813	0.09091	0.5	0	0	CEP135
JMY	20	cell junction;plasma membrane	GO:0030054;GO:0005886	0.04878	0.2	0	0.322	EZR;VASP			GO:0005886
AAR2	5	spliceosomal complex	GO:0005681	0	0	0	0.56725				GO:0005681
PPP1R12A	20	cell junction;plasma membrane	GO:0030054;GO:0005886	0	0	0	0.56175				GO:0005886
IGF2BP1	13	cytoplasmic ribonucleoprotein granule	GO:0036464	0	0	0	0.55475				GO:0036464
NCAPD2	19	nuclear outer membrane-endoplasmic reticulum membrane network	GO:0042175	0.05263	0.5	0	0	CYP2C1_sigseq
ACTC1	20	cell junction;plasma membrane	GO:0030054;GO:0005886	0	0	0	0.54925				GO:0005886
PRKCD	2	mitochondrial outer membrane;peroxisome	GO:0005741;GO:0005777	0.14286	0.11111	0	0.28975	AKAP1_target			GO:0005741
YTHDF1	13	cytoplasmic ribonucleoprotein granule	GO:0036464	0	0	0	0.54325				GO:0036464
EIF4B	13	cytoplasmic ribonucleoprotein granule	GO:0036464	0	0	0	0.542				GO:0036464
PPIL1	5	spliceosomal complex	GO:0005681	0	0	0	0.54				GO:0005681
GRIP1	20	cell junction;plasma membrane	GO:0030054;GO:0005886	0	0	0	0.537				GO:0005886
ANAPC4	12	anaphase-promoting complex	GO:0005680;GO:0005871	0	0	0	0.5355				GO:0005680
NEXN	20	cell junction;plasma membrane	GO:0030054;GO:0005886	0	0	0	0.5305				GO:0030054
RPLP0	22	chromosome;nucleoplasm	GO:0005694;GO:0005654	0	0	0	0.52925				GO:0005694
ARPC5	17	Arp2/3 protein complex	GO:0005885	0	0	0	0.5275				GO:0005885
RPS3A	13	cytoplasmic ribonucleoprotein granule	GO:0036464	0	0	0	0.526				GO:0036464
GLI3	14	centrosome;P-body	GO:0005813;GO:0000932	0	0	0	0.5245				GO:0005813
DCBLD1	20	cell junction;plasma membrane	GO:0030054;GO:0005886	0.02439	0.5	0	0	KRAS_target
PLPP3	20	cell junction;plasma membrane	GO:0030054;GO:0005886	0.12195	0.38462	0	0	ARF6;CAV1;KRAS_Q61H;KRAS_target;RAB35
PPAN-P2RY11	22	chromosome;nucleoplasm	GO:0005694;GO:0005654	0.20833	0.29412	0	0	APEX1;CENPA;COIL;DDX23;HIST1H2BG
AKAP8	8	paraspeckles	GO:0042382	0	0	0.5	0		GO:0005654
ARPC1A	17	Arp2/3 protein complex	GO:0005885	0	0	0	0.5				GO:0005885
BAHCC1	14	centrosome;P-body	GO:0005813;GO:0000932	0	0	0.5	0			GO:0043226
CCAR2	8	paraspeckles	GO:0042382	0	0	0.5	0		GO:0005654;GO:0016604
CELF2	8	paraspeckles	GO:0042382	0	0	0.5	0		GO:0005654
DBNL	17	Arp2/3 protein complex	GO:0005885	0	0	0.5	0			GO:0015629
DPY19L3	2	mitochondrial outer membrane;peroxisome	GO:0005741;GO:0005777	0	0	0.5	0			GO:0043226
EAPP	5	spliceosomal complex	GO:0005681	0	0	0.5	0		GO:0005634
FNBP4	23	spliceosomal complex	GO:0005681	0	0	0.5	0			GO:0005634
GKAP1	13	cytoplasmic ribonucleoprotein granule	GO:0036464	0	0	0.5	0			GO:0043226
GPBP1	13	cytoplasmic ribonucleoprotein granule	GO:0036464	0	0	0.5	0			GO:0043226
GPBP1L1	13	cytoplasmic ribonucleoprotein granule	GO:0036464	0	0	0.5	0			GO:0043226
IBTK	13	cytoplasmic ribonucleoprotein granule	GO:0036464	0	0	0.5	0			GO:0043226
MEPCE	8	paraspeckles	GO:0042382	0	0	0.5	0		GO:0005654
MLLT11	11	chaperonin-containing T-complex;prefoldin complex	GO:0005832;GO:0016272	0	0	0.5	0		GO:0005829
NOB1	11	chaperonin-containing T-complex;prefoldin complex	GO:0005832;GO:0016272	0	0	0.5	0		GO:0005829
PAN3	14	centrosome;P-body	GO:0005813;GO:0000932	0	0	0.5	0			GO:0043226
PPP4R1	11	chaperonin-containing T-complex;prefoldin complex	GO:0005832;GO:0016272	0	0	0.5	0			GO:0005829
R3HDM2	13	cytoplasmic ribonucleoprotein granule	GO:0036464	0	0	0.5	0			GO:0043226
RAVER2	8	paraspeckles	GO:0042382	0	0	0.5	0		GO:0005654
RBM6	8	paraspeckles	GO:0042382	0	0	0.5	0			GO:0005634
SCAPER	13	cytoplasmic ribonucleoprotein granule	GO:0036464	0	0	0.5	0			GO:0043226
SHTN1	20	cell junction;plasma membrane	GO:0030054;GO:0005886	0	0	0.5	0		GO:0005886
SPATA5L1	12	anaphase-promoting complex	GO:0005680;GO:0005871	0	0	0.5	0		GO:0005634
STRBP	8	paraspeckles	GO:0042382	0	0	0.5	0			GO:0005634
TTC3	12	anaphase-promoting complex	GO:0005680;GO:0005871	0	0	0.5	0		GO:0005634
UNK	14	centrosome;P-body	GO:0005813;GO:0000932	0	0	0.5	0		GO:0036464
ZC3H7A	13	cytoplasmic ribonucleoprotein granule	GO:0036464	0	0	0.5	0			GO:0043226
ZC3H7B	13	cytoplasmic ribonucleoprotein granule	GO:0036464	0	0	0.5	0			GO:0043226
RANBP2	14	centrosome;P-body	GO:0005813;GO:0000932	0	0	0	0.49675				GO:0005813
KLC4	12	anaphase-promoting complex	GO:0005680;GO:0005871	0	0	0	0.49525				GO:0005871
CCDC22	20	cell junction;plasma membrane	GO:0030054;GO:0005886	0.04878	0.14286	0	0.30325	STX4;ZYX			GO:0005886
LARP1	13	cytoplasmic ribonucleoprotein granule	GO:0036464	0	0	0	0.49375				GO:0036464
SIPA1L2	14	centrosome;P-body	GO:0005813;GO:0000932	0.36364	0.12903	0	0	CEP135;LATS1;SASS6;STIL
USP10	13	cytoplasmic ribonucleoprotein granule	GO:0036464	0	0	0	0.47875				GO:0036464
IQCB1	2	mitochondrial outer membrane;peroxisome	GO:0005741;GO:0005777	0.14286	0.33333	0	0	AGPS
PRKCH	2	mitochondrial outer membrane;peroxisome	GO:0005741;GO:0005777	0.14286	0.33333	0	0	AKAP1_target
RAB22A	2	mitochondrial outer membrane;peroxisome	GO:0005741;GO:0005777	0.14286	0.33333	0	0	AKAP1_target
RAB2A	2	mitochondrial outer membrane;peroxisome	GO:0005741;GO:0005777	0.14286	0.33333	0	0	AKAP1_target
LATS1	14	centrosome;P-body	GO:0005813;GO:0000932	0	0	0	0.47225				GO:0005813
TRIO	15	microtubule cytoskeleton	GO:0015630	0.08333	0.10526	0	0.27125	MAPRE1;MAPRE3			GO:0015630
CD2BP2	5	spliceosomal complex	GO:0005681	0	0	0	0.45975				GO:0005681
ASCC3	13	cytoplasmic ribonucleoprotein granule	GO:0036464	0	0	0	0.45375				GO:0036464
SAR1B	2	mitochondrial outer membrane;peroxisome	GO:0005741;GO:0005777	0.28571	0.16667	0	0	AKAP1_target;PXMP2
PABPC4	13	cytoplasmic ribonucleoprotein granule	GO:0036464	0	0	0	0.45025				GO:0036464
PUM1	13	cytoplasmic ribonucleoprotein granule	GO:0036464	0	0	0	0.44825				GO:0036464
TJAP1	18	endosome;lysosome	GO:0005768;GO:0005764	0.13793	0.30769	0	0	ARF6;LAMP2;LAMP3;LAMTOR1_target_peptide
ATXN2L	13	cytoplasmic ribonucleoprotein granule	GO:0036464	0	0	0	0.44				GO:0036464
GINM1	9	Golgi apparatus	GO:0005794	0.1	0.33333	0	0	B3GAT1
VPS13A	2	mitochondrial outer membrane;peroxisome	GO:0005741;GO:0005777	0.14286	0.03846	0	0.2505	AKAP1_target			GO:0005741
PDZRN3	10	centrosome	GO:0005813	0.09091	0.33333	0	0	PCM1
CSNK2B	22	chromosome;nucleoplasm	GO:0005694;GO:0005654	0	0	0	0.41875				GO:0005694
RSRC1	23	spliceosomal complex	GO:0005681	0	0	0	0.41375				GO:0005681
YTHDF3	13	cytoplasmic ribonucleoprotein granule	GO:0036464	0	0	0	0.4105				GO:0036464
CSDE1	13	cytoplasmic ribonucleoprotein granule	GO:0036464	0	0	0	0.393				GO:0036464
RALGAPA1	6	clathrin coat	GO:0030118	0.33333	0.05882	0	0	AP2B1
SAMD4B	14	centrosome;P-body	GO:0005813;GO:0000932	0	0	0	0.3915				GO:0000932
TAF2	22	chromosome;nucleoplasm	GO:0005694;GO:0005654	0	0	0	0.38725				GO:0005694
STRAP	13	cytoplasmic ribonucleoprotein granule	GO:0036464	0	0	0	0.3865				GO:0036464
PPP1CC	22	chromosome;nucleoplasm	GO:0005694;GO:0005654	0	0	0	0.38575				GO:0005694
SEPT5	20	cell junction;plasma membrane	GO:0030054;GO:0005886	0	0	0	0.38475				GO:0005886
RUVBL2	5	spliceosomal complex	GO:0005681	0	0	0	0.38375				GO:0005681
RANBP9	20	cell junction;plasma membrane	GO:0030054;GO:0005886	0	0	0	0.37325				GO:0005886
PALB2	14	centrosome;P-body	GO:0005813;GO:0000932	0	0	0	0.36975				GO:0005813
ERN1	2	mitochondrial outer membrane;peroxisome	GO:0005741;GO:0005777	0	0	0	0.36925				GO:0005741
HEATR5B	18	endosome;lysosome	GO:0005768;GO:0005764	0.03448	0.33333	0	0	RAB11A
GSK3B	14	centrosome;P-body	GO:0005813;GO:0000932	0	0	0	0.36425				GO:0005813
HDLBP	13	cytoplasmic ribonucleoprotein granule	GO:0036464	0	0	0	0.35825				GO:0036464
EIF4G2	13	cytoplasmic ribonucleoprotein granule	GO:0036464	0	0	0	0.3565				GO:0036464
EEF2K	20	cell junction;plasma membrane	GO:0030054;GO:0005886	0	0	0	0.35625				GO:0005886
SERBP1	13	cytoplasmic ribonucleoprotein granule	GO:0036464	0	0	0	0.35625				GO:0036464
PIH1D1	5	spliceosomal complex	GO:0005681	0	0	0	0.35375				GO:0005681
CNOT3	13	cytoplasmic ribonucleoprotein granule	GO:0036464	0	0	0	0.35175				GO:0036464
IGF2BP3	13	cytoplasmic ribonucleoprotein granule	GO:0036464	0	0	0	0.348				GO:0036464
YBX3	22	chromosome;nucleoplasm	GO:0005694;GO:0005654	0	0	0	0.3465				GO:0005694
PRKCQ	2	mitochondrial outer membrane;peroxisome	GO:0005741;GO:0005777	0.14286	0.2	0	0	AKAP1_target
HBS1L	13	cytoplasmic ribonucleoprotein granule	GO:0036464	0	0	0	0.33975				GO:0036464
ZNF830	23	spliceosomal complex	GO:0005681	0	0	0	0.33775				GO:0005681
NKAP	23	spliceosomal complex	GO:0005681	0	0	0	0.3365				GO:0005681
CNOT2	13	cytoplasmic ribonucleoprotein granule	GO:0036464	0	0	0	0.335				GO:0036464
ANKRD52	15	microtubule cytoskeleton	GO:0015630	0.08333	0.25	0	0	DCTN1;LATS1
RPS3	13	cytoplasmic ribonucleoprotein granule	GO:0036464	0	0	0	0.3325				GO:0036464
LARP4B	13	cytoplasmic ribonucleoprotein granule	GO:0036464	0	0	0	0.32875				GO:0036464
CPEB4	13	cytoplasmic ribonucleoprotein granule	GO:0036464	0	0	0	0.32675				GO:0036464
TMOD3	20	cell junction;plasma membrane	GO:0030054;GO:0005886	0	0	0	0.32525				GO:0005886
KPNB1	14	centrosome;P-body	GO:0005813;GO:0000932	0	0	0	0.3115				GO:0005813
FGD4	20	cell junction;plasma membrane	GO:0030054;GO:0005886	0	0	0	0.3105				GO:0005886
GIGYF2	13	cytoplasmic ribonucleoprotein granule	GO:0036464	0	0	0	0.3095				GO:0036464
EIF3G	13	cytoplasmic ribonucleoprotein granule	GO:0036464	0	0	0	0.308				GO:0036464
CNN2	20	cell junction;plasma membrane	GO:0030054;GO:0005886	0	0	0	0.304				GO:0030054
WIPF2	20	cell junction;plasma membrane	GO:0030054;GO:0005886	0	0	0	0.30075				GO:0005886
RPAP3	5	spliceosomal complex	GO:0005681	0	0	0	0.299				GO:0005681
LARP1B	13	cytoplasmic ribonucleoprotein granule	GO:0036464	0	0	0	0.2985				GO:0036464
BICRA	22	chromosome;nucleoplasm	GO:0005694;GO:0005654	0.04167	0.25	0	0	ASF1A
WIPI1	13	cytoplasmic ribonucleoprotein granule	GO:0036464	0	0	0	0.291				GO:0036464
LARP4	13	cytoplasmic ribonucleoprotein granule	GO:0036464	0	0	0	0.2885				GO:0036464
SAR1A	2	mitochondrial outer membrane;peroxisome	GO:0005741;GO:0005777	0.14286	0.14286	0	0	AKAP1_target
CNN3	20	cell junction;plasma membrane	GO:0030054;GO:0005886	0	0	0	0.28075				GO:0030054
HABP4	13	cytoplasmic ribonucleoprotein granule	GO:0036464	0	0	0	0.2785				GO:0036464
COG7	20	cell junction;plasma membrane	GO:0030054;GO:0005886	0	0	0	0.27725				GO:0005886
RPL15	5	spliceosomal complex	GO:0005681	0	0	0	0.2715				GO:0005681
RPL7	13	cytoplasmic ribonucleoprotein granule	GO:0036464	0	0	0	0.27				GO:0036464
CAP1	20	cell junction;plasma membrane	GO:0030054;GO:0005886	0	0	0	0.26825				GO:0005886
AARS2	4	endoplasmic reticulum lumen	GO:0005788	0.125	0.14286	0	0	SEC61B_Cterm
PROSER3	14	centrosome;P-body	GO:0005813;GO:0000932	0	0	0	0.26075				GO:0005813
RBM47	13	cytoplasmic ribonucleoprotein granule	GO:0036464	0	0	0	0.233				GO:0036464
SEPT10	20	cell junction;plasma membrane	GO:0030054;GO:0005886	0	0	0	0.22325				GO:0005886
FAM83H	14	centrosome;P-body	GO:0005813;GO:0000932	0.09091	0.125	0	0	CEP135
NCDN	5	spliceosomal complex	GO:0005681	0	0	0	0.2155				GO:0005681
RPL6	13	cytoplasmic ribonucleoprotein granule	GO:0036464	0	0	0	0.209				GO:0036464
NCOR2	14	centrosome;P-body	GO:0005813;GO:0000932	0	0	0	0.20825				GO:0005813
SGPL1	2	mitochondrial outer membrane;peroxisome	GO:0005741;GO:0005777	0	0	0	0.2065				GO:0005777
EIF3A	13	cytoplasmic ribonucleoprotein granule	GO:0036464	0	0	0	0.20275				GO:0036464
EXPH5	14	centrosome;P-body	GO:0005813;GO:0000932	0	0	0	0.1995				GO:0005813
HSD17B11	2	mitochondrial outer membrane;peroxisome	GO:0005741;GO:0005777	0	0	0	0.193				GO:0005777
ARPC5L	17	Arp2/3 protein complex	GO:0005885	0	0	0	0.19275				GO:0005885
RBMS1	13	cytoplasmic ribonucleoprotein granule	GO:0036464	0	0	0	0.18975				GO:0036464
STK24	16	protein phosphatase type 2A complex	GO:0000159	0	0	0	0.18625				GO:0000159
HELZ	13	cytoplasmic ribonucleoprotein granule	GO:0036464	0	0	0	0.1845				GO:0036464
SECISBP2	13	cytoplasmic ribonucleoprotein granule	GO:0036464	0	0	0	0.18225				GO:0036464
STRN	16	protein phosphatase type 2A complex	GO:0000159	0	0	0	0.16525				GO:0000159
SHKBP1	14	centrosome;P-body	GO:0005813;GO:0000932	0	0	0	0.1625				GO:0005813
EIF2A	13	cytoplasmic ribonucleoprotein granule	GO:0036464	0	0	0	0.16075				GO:0036464
STRN3	16	protein phosphatase type 2A complex	GO:0000159	0	0	0	0.15625				GO:0000159
RPL4	13	cytoplasmic ribonucleoprotein granule	GO:0036464	0	0	0	0.141				GO:0036464
RPS2	13	cytoplasmic ribonucleoprotein granule	GO:0036464	0	0	0	0.13975				GO:0036464
NUDCD1	23	spliceosomal complex	GO:0005681	0	0	0	0.13575				GO:0005681
OTUD4	13	cytoplasmic ribonucleoprotein granule	GO:0036464	0	0	0	0.13525				GO:0036464
AAK1	1	no prediction		0	0	0	0
ABCB1	1	no prediction		0	0	0	0
ABCF3	13	cytoplasmic ribonucleoprotein granule	GO:0036464	0	0	0	0
ABRAXAS1	1	no prediction		0	0	0	0
ACAP2	1	no prediction		0	0	0	0
ACTG1	1	no prediction		0	0	0	0
AGAP1	1	no prediction		0	0	0	0
AGGF1	1	no prediction		0	0	0	0
AGK	1	no prediction		0	0	0	0
AIFM2	1	no prediction		0	0	0	0
AIP	1	no prediction		0	0	0	0
AKAP11	1	no prediction		0	0	0	0
AKAP9	1	no prediction		0	0	0	0
ALDH3B1	1	no prediction		0	0	0	0
ALG13	13	cytoplasmic ribonucleoprotein granule	GO:0036464	0	0	0	0
ALKBH4	1	no prediction		0	0	0	0
ANKHD1-EIF4EBP3	13	cytoplasmic ribonucleoprotein granule	GO:0036464	0	0	0	0
ANKRD13C	1	no prediction		0	0	0	0
ANKRD17	13	cytoplasmic ribonucleoprotein granule	GO:0036464	0	0	0	0
ANKRD26	1	no prediction		0	0	0	0
ANKRD27	1	no prediction		0	0	0	0
ANKRD28	1	no prediction		0	0	0	0
AP1G1	1	no prediction		0	0	0	0
AP3S1	1	no prediction		0	0	0	0
AREL1	1	no prediction		0	0	0	0
ARF1	1	no prediction		0	0	0	0
ARF5	1	no prediction		0	0	0	0
ARF6	1	no prediction		0	0	0	0
ARFIP2	1	no prediction		0	0	0	0
ARHGAP1	1	no prediction		0	0	0	0
ARHGAP12	1	no prediction		0	0	0	0
ARHGAP21	1	no prediction		0	0	0	0
ARHGAP31	1	no prediction		0	0	0	0
ARHGAP32	1	no prediction		0	0	0	0
ARPIN	17	Arp2/3 protein complex	GO:0005885	0	0	0	0
ASCC2	13	cytoplasmic ribonucleoprotein granule	GO:0036464	0	0	0	0
ASIC1	1	no prediction		0	0	0	0
ASPM	1	no prediction		0	0	0	0
ATG2B	1	no prediction		0	0	0	0
ATP1B3	1	no prediction		0	0	0	0
ATP5F1C	1	no prediction		0	0	0	0
ATP6V1B1	1	no prediction		0	0	0	0
ATP6V1F	13	cytoplasmic ribonucleoprotein granule	GO:0036464	0	0	0	0
ATRIP	1	no prediction		0	0	0	0
ATXN3	1	no prediction		0	0	0	0
B3GALT6	1	no prediction		0	0	0	0
BAG2	5	spliceosomal complex	GO:0005681	0	0	0	0
BAG6	13	cytoplasmic ribonucleoprotein granule	GO:0036464	0	0	0	0
BCCIP	1	no prediction		0	0	0	0
BFSP1	1	no prediction		0	0	0	0
BID	1	no prediction		0	0	0	0
BRIX1	1	no prediction		0	0	0	0
BRWD1	1	no prediction		0	0	0	0
BTF3	1	no prediction		0	0	0	0
BTF3L4	1	no prediction		0	0	0	0
BYSL	13	cytoplasmic ribonucleoprotein granule	GO:0036464	0	0	0	0
C16orf70	1	no prediction		0	0	0	0
C19orf44	1	no prediction		0	0	0	0
C1orf226	1	no prediction		0	0	0	0
C1orf43	1	no prediction		0	0	0	0
C5orf22	1	no prediction		0	0	0	0
CACYBP	1	no prediction		0	0	0	0
CALCOCO1	1	no prediction		0	0	0	0
CAND1	1	no prediction		0	0	0	0
CANT1	1	no prediction		0	0	0	0
CAPZA1	1	no prediction		0	0	0	0
CAPZA2	1	no prediction		0	0	0	0
CARD10	14	centrosome;P-body	GO:0005813;GO:0000932	0	0	0	0
CASP8AP2	1	no prediction		0	0	0	0
CAVIN1	1	no prediction		0	0	0	0
CBX4	1	no prediction		0	0	0	0
CCDC115	13	cytoplasmic ribonucleoprotein granule	GO:0036464	0	0	0	0
CCDC124	1	no prediction		0	0	0	0
CCDC174	1	no prediction		0	0	0	0
CCDC186	1	no prediction		0	0	0	0
CCDC43	13	cytoplasmic ribonucleoprotein granule	GO:0036464	0	0	0	0
CCDC92	1	no prediction		0	0	0	0
CCM2	1	no prediction		0	0	0	0
CD3EAP	1	no prediction		0	0	0	0
CDC37	1	no prediction		0	0	0	0
CDR2	1	no prediction		0	0	0	0
CDV3	13	cytoplasmic ribonucleoprotein granule	GO:0036464	0	0	0	0
CELSR2	1	no prediction		0	0	0	0
CENPB	1	no prediction		0	0	0	0
CENPH	1	no prediction		0	0	0	0
CENPJ	1	no prediction		0	0	0	0
CEP128	1	no prediction		0	0	0	0
CEP41	1	no prediction		0	0	0	0
CEP97	1	no prediction		0	0	0	0
CFAP97	1	no prediction		0	0	0	0
CGN	1	no prediction		0	0	0	0
CGNL1	1	no prediction		0	0	0	0
CHD1L	1	no prediction		0	0	0	0
CHD2	1	no prediction		0	0	0	0
CHD9	1	no prediction		0	0	0	0
CHML	1	no prediction		0	0	0	0
CIP2A	1	no prediction		0	0	0	0
CLMN	1	no prediction		0	0	0	0
CLNS1A	1	no prediction		0	0	0	0
CLSPN	1	no prediction		0	0	0	0
CLTC	1	no prediction		0	0	0	0
CNDP2	12	anaphase-promoting complex	GO:0005680;GO:0005871	0	0	0	0
CNNM2	1	no prediction		0	0	0	0
CNOT1	1	no prediction		0	0	0	0
COBL	1	no prediction		0	0	0	0
COBLL1	1	no prediction		0	0	0	0
COG1	1	no prediction		0	0	0	0
COG2	1	no prediction		0	0	0	0
COG5	1	no prediction		0	0	0	0
CORO7	17	Arp2/3 protein complex	GO:0005885	0	0	0	0
CPSF3	1	no prediction		0	0	0	0
CREBBP	1	no prediction		0	0	0	0
CRMP1	1	no prediction		0	0	0	0
CRTC1	1	no prediction		0	0	0	0
CRYBG1	1	no prediction		0	0	0	0
CSE1L	1	no prediction		0	0	0	0
CSK	1	no prediction		0	0	0	0
CSTF2	1	no prediction		0	0	0	0
CSTF2T	1	no prediction		0	0	0	0
CTDSP1	1	no prediction		0	0	0	0
CTIF	1	no prediction		0	0	0	0
CTNNA2	1	no prediction		0	0	0	0
CTNNB1	1	no prediction		0	0	0	0
CTTNBP2NL	16	protein phosphatase type 2A complex	GO:0000159	0	0	0	0
CUEDC2	13	cytoplasmic ribonucleoprotein granule	GO:0036464	0	0	0	0
CUL2	1	no prediction		0	0	0	0
CWF19L1	1	no prediction		0	0	0	0
DAAM1	1	no prediction		0	0	0	0
DCP1A	1	no prediction		0	0	0	0
DCP1B	1	no prediction		0	0	0	0
DCTN2	1	no prediction		0	0	0	0
DCTN3	1	no prediction		0	0	0	0
DDX39A	1	no prediction		0	0	0	0
DDX39B	1	no prediction		0	0	0	0
DDX3X	1	no prediction		0	0	0	0
DENND4A	1	no prediction		0	0	0	0
DENND5A	1	no prediction		0	0	0	0
DES	1	no prediction		0	0	0	0
DHX29	1	no prediction		0	0	0	0
DHX40	1	no prediction		0	0	0	0
DHX57	13	cytoplasmic ribonucleoprotein granule	GO:0036464	0	0	0	0
DLG5	1	no prediction		0	0	0	0
DLX6	1	no prediction		0	0	0	0
DNAH10	1	no prediction		0	0	0	0
DNAJA1	1	no prediction		0	0	0	0
DNAJA2	1	no prediction		0	0	0	0
DNAJC7	1	no prediction		0	0	0	0
DOCK4	1	no prediction		0	0	0	0
DOT1L	1	no prediction		0	0	0	0
DPF1	1	no prediction		0	0	0	0
DPYSL2	1	no prediction		0	0	0	0
DPYSL3	1	no prediction		0	0	0	0
DPYSL4	1	no prediction		0	0	0	0
DPYSL5	1	no prediction		0	0	0	0
DRG1	1	no prediction		0	0	0	0
DSP	1	no prediction		0	0	0	0
DTNBP1	1	no prediction		0	0	0	0
DUSP12	1	no prediction		0	0	0	0
DVL2	1	no prediction		0	0	0	0
DVL3	1	no prediction		0	0	0	0
DZIP3	1	no prediction		0	0	0	0
E2F3	1	no prediction		0	0	0	0
EDRF1	1	no prediction		0	0	0	0
EEA1	1	no prediction		0	0	0	0
EEF1E1	1	no prediction		0	0	0	0
EFL1	1	no prediction		0	0	0	0
EHBP1	1	no prediction		0	0	0	0
EHD1	1	no prediction		0	0	0	0
EIF2AK1	1	no prediction		0	0	0	0
EIF2S3	1	no prediction		0	0	0	0
EIF3B	1	no prediction		0	0	0	0
EIF3L	1	no prediction		0	0	0	0
EIF4A2	1	no prediction		0	0	0	0
EIF5B	1	no prediction		0	0	0	0
ELL	1	no prediction		0	0	0	0
ELOVL1	1	no prediction		0	0	0	0
EMC2	13	cytoplasmic ribonucleoprotein granule	GO:0036464	0	0	0	0
EPPK1	1	no prediction		0	0	0	0
ERBB4	1	no prediction		0	0	0	0
ERC2	1	no prediction		0	0	0	0
ERCC6L	1	no prediction		0	0	0	0
ERGIC1	1	no prediction		0	0	0	0
ERGIC3	1	no prediction		0	0	0	0
ERICH5	1	no prediction		0	0	0	0
ESYT2	1	no prediction		0	0	0	0
ETAA1	14	centrosome;P-body	GO:0005813;GO:0000932	0	0	0	0
EXO1	1	no prediction		0	0	0	0
EYA4	12	anaphase-promoting complex	GO:0005680;GO:0005871	0	0	0	0
EZR	1	no prediction		0	0	0	0
FAM105A	1	no prediction		0	0	0	0
FAM110B	1	no prediction		0	0	0	0
FAM120A	1	no prediction		0	0	0	0
FAM120C	1	no prediction		0	0	0	0
FAM122B	1	no prediction		0	0	0	0
FAM184A	1	no prediction		0	0	0	0
FAM193A	1	no prediction		0	0	0	0
FAM83G	1	no prediction		0	0	0	0
FARSA	1	no prediction		0	0	0	0
FBL	1	no prediction		0	0	0	0
FBXO17	1	no prediction		0	0	0	0
FBXO30	1	no prediction		0	0	0	0
FCHO2	1	no prediction		0	0	0	0
FDXR	1	no prediction		0	0	0	0
FGD1	1	no prediction		0	0	0	0
FGFRL1	1	no prediction		0	0	0	0
FGR	1	no prediction		0	0	0	0
FKBP3	13	cytoplasmic ribonucleoprotein granule	GO:0036464	0	0	0	0
FKBP4	1	no prediction		0	0	0	0
FLG2	1	no prediction		0	0	0	0
FLII	1	no prediction		0	0	0	0
FLJ44635	1	no prediction		0	0	0	0
FLYWCH1	1	no prediction		0	0	0	0
FMNL2	1	no prediction		0	0	0	0
FNBP1L	1	no prediction		0	0	0	0
FOXK1	1	no prediction		0	0	0	0
FOXK2	1	no prediction		0	0	0	0
FRMD6	1	no prediction		0	0	0	0
FXR1	1	no prediction		0	0	0	0
FZD6	1	no prediction		0	0	0	0
GAR1	1	no prediction		0	0	0	0
GCC1	1	no prediction		0	0	0	0
GCN1	13	cytoplasmic ribonucleoprotein granule	GO:0036464	0	0	0	0
GDI2	1	no prediction		0	0	0	0
GGA1	1	no prediction		0	0	0	0
GLMN	1	no prediction		0	0	0	0
GLUD2	1	no prediction		0	0	0	0
GORAB	1	no prediction		0	0	0	0
GPR108	1	no prediction		0	0	0	0
GPRASP2	1	no prediction		0	0	0	0
GRK2	1	no prediction		0	0	0	0
GSE1	1	no prediction		0	0	0	0
GTF2A1	1	no prediction		0	0	0	0
GTPBP4	1	no prediction		0	0	0	0
GYG1	1	no prediction		0	0	0	0
H1FX	1	no prediction		0	0	0	0
HAUS1	1	no prediction		0	0	0	0
HAUS4	1	no prediction		0	0	0	0
HIP1R	1	no prediction		0	0	0	0
HIST1H2AE	1	no prediction		0	0	0	0
HIST1H2BD	1	no prediction		0	0	0	0
HIST1H3F	1	no prediction		0	0	0	0
HIST1H4J	1	no prediction		0	0	0	0
HIST2H3D	1	no prediction		0	0	0	0
HMGN2	1	no prediction		0	0	0	0
HNRNPA1L2	8	paraspeckles	GO:0042382	0	0	0	0
HOXA13	1	no prediction		0	0	0	0
HOXA5	1	no prediction		0	0	0	0
HOXB9	1	no prediction		0	0	0	0
HOXC13	1	no prediction		0	0	0	0
HOXC9	1	no prediction		0	0	0	0
HSPA12A	1	no prediction		0	0	0	0
HSPA1A	1	no prediction		0	0	0	0
HSPA1B	1	no prediction		0	0	0	0
HSPA1L	1	no prediction		0	0	0	0
HSPA2	1	no prediction		0	0	0	0
HSPA8	1	no prediction		0	0	0	0
ICE1	1	no prediction		0	0	0	0
IFFO1	1	no prediction		0	0	0	0
IFFO2	1	no prediction		0	0	0	0
IFIT2	1	no prediction		0	0	0	0
IGF2BP2	1	no prediction		0	0	0	0
ILDR2	1	no prediction		0	0	0	0
INA	1	no prediction		0	0	0	0
INPP5B	1	no prediction		0	0	0	0
INPPL1	1	no prediction		0	0	0	0
IP6K1	1	no prediction		0	0	0	0
IPO7	1	no prediction		0	0	0	0
IPO8	1	no prediction		0	0	0	0
IPO9	1	no prediction		0	0	0	0
IQGAP2	1	no prediction		0	0	0	0
IQSEC1	1	no prediction		0	0	0	0
IRAK1	1	no prediction		0	0	0	0
IRF2BP2	1	no prediction		0	0	0	0
ITGA1	1	no prediction		0	0	0	0
ITGA5	1	no prediction		0	0	0	0
ITGB5	1	no prediction		0	0	0	0
JAG2	1	no prediction		0	0	0	0
JAK1	1	no prediction		0	0	0	0
JMJD6	1	no prediction		0	0	0	0
KDM4B	1	no prediction		0	0	0	0
KEAP1	1	no prediction		0	0	0	0
KIAA0355	1	no prediction		0	0	0	0
KIAA1211	1	no prediction		0	0	0	0
KIF11	1	no prediction		0	0	0	0
KIF1BP	1	no prediction		0	0	0	0
KIF20B	1	no prediction		0	0	0	0
KIF3A	1	no prediction		0	0	0	0
KIZ	1	no prediction		0	0	0	0
KNL1	1	no prediction		0	0	0	0
KNTC1	1	no prediction		0	0	0	0
KPNA3	1	no prediction		0	0	0	0
KPNA6	1	no prediction		0	0	0	0
KRT18	1	no prediction		0	0	0	0
KRT19	1	no prediction		0	0	0	0
KRT79	1	no prediction		0	0	0	0
KRT8	1	no prediction		0	0	0	0
L3MBTL3	1	no prediction		0	0	0	0
LASP1	1	no prediction		0	0	0	0
LDHA	1	no prediction		0	0	0	0
LDHB	1	no prediction		0	0	0	0
LIMCH1	1	no prediction		0	0	0	0
LIMD1	1	no prediction		0	0	0	0
LINGO1	1	no prediction		0	0	0	0
LMNA	1	no prediction		0	0	0	0
LOC100652732	1	no prediction		0	0	0	0
LOC100652766	14	centrosome;P-body	GO:0005813;GO:0000932	0	0	0	0
LOC100996426	1	no prediction		0	0	0	0
LOC101060252	1	no prediction		0	0	0	0
LRRC49	1	no prediction		0	0	0	0
LRRFIP1	1	no prediction		0	0	0	0
LRRFIP2	1	no prediction		0	0	0	0
LSM11	1	no prediction		0	0	0	0
LSM12	1	no prediction		0	0	0	0
LTN1	1	no prediction		0	0	0	0
LTV1	1	no prediction		0	0	0	0
MAD2L2	1	no prediction		0	0	0	0
MADD	1	no prediction		0	0	0	0
MAGED1	1	no prediction		0	0	0	0
MAGED2	1	no prediction		0	0	0	0
MAGI1	1	no prediction		0	0	0	0
MAP2K5	1	no prediction		0	0	0	0
MAP3K20	13	cytoplasmic ribonucleoprotein granule	GO:0036464	0	0	0	0
MAP4K3	1	no prediction		0	0	0	0
MCC	1	no prediction		0	0	0	0
MCCC2	1	no prediction		0	0	0	0
MDN1	1	no prediction		0	0	0	0
MED29	1	no prediction		0	0	0	0
MGEA5	1	no prediction		0	0	0	0
MIB2	14	centrosome;P-body	GO:0005813;GO:0000932	0	0	0	0
MIGA2	1	no prediction		0	0	0	0
MIS18BP1	1	no prediction		0	0	0	0
MKL1	1	no prediction		0	0	0	0
MKRN2	13	cytoplasmic ribonucleoprotein granule	GO:0036464	0	0	0	0
MLLT3	1	no prediction		0	0	0	0
MLXIP	1	no prediction		0	0	0	0
MTCL1	1	no prediction		0	0	0	0
MTMR3	1	no prediction		0	0	0	0
MTMR4	1	no prediction		0	0	0	0
MTR	1	no prediction		0	0	0	0
MYCBP	1	no prediction		0	0	0	0
MYLK	13	cytoplasmic ribonucleoprotein granule	GO:0036464	0	0	0	0
MYO18A	1	no prediction		0	0	0	0
MYO19	13	cytoplasmic ribonucleoprotein granule	GO:0036464	0	0	0	0
MYO1D	1	no prediction		0	0	0	0
MYO5C	1	no prediction		0	0	0	0
MYT1	1	no prediction		0	0	0	0
N4BP2	1	no prediction		0	0	0	0
NACA	1	no prediction		0	0	0	0
NAP1L1	1	no prediction		0	0	0	0
NAP1L4	1	no prediction		0	0	0	0
NBR1	1	no prediction		0	0	0	0
NCAPG2	1	no prediction		0	0	0	0
NDC80	1	no prediction		0	0	0	0
NDE1	1	no prediction		0	0	0	0
NDEL1	1	no prediction		0	0	0	0
NEFL	1	no prediction		0	0	0	0
NEK9	1	no prediction		0	0	0	0
NELFB	1	no prediction		0	0	0	0
NELFCD	1	no prediction		0	0	0	0
NES	1	no prediction		0	0	0	0
NFKB1	1	no prediction		0	0	0	0
NFX1	13	cytoplasmic ribonucleoprotein granule	GO:0036464	0	0	0	0
NGLY1	1	no prediction		0	0	0	0
NMT2	1	no prediction		0	0	0	0
NOS1AP	1	no prediction		0	0	0	0
NPC1	1	no prediction		0	0	0	0
NSFL1C	1	no prediction		0	0	0	0
NUDC	5	spliceosomal complex	GO:0005681	0	0	0	0
NUDCD2	1	no prediction		0	0	0	0
NUDCD3	1	no prediction		0	0	0	0
NUDT19	1	no prediction		0	0	0	0
NUF2	1	no prediction		0	0	0	0
NUP205	1	no prediction		0	0	0	0
NUP214	1	no prediction		0	0	0	0
NUP88	1	no prediction		0	0	0	0
OBSL1	1	no prediction		0	0	0	0
OLA1	1	no prediction		0	0	0	0
ORC4	1	no prediction		0	0	0	0
OSBPL1A	1	no prediction		0	0	0	0
PA2G4	1	no prediction		0	0	0	0
PAK4	1	no prediction		0	0	0	0
PALM2-AKAP2	1	no prediction		0	0	0	0
PANX1	1	no prediction		0	0	0	0
PAPD7	1	no prediction		0	0	0	0
PARD6B	1	no prediction		0	0	0	0
PARG	1	no prediction		0	0	0	0
PAWR	1	no prediction		0	0	0	0
PCBP2	1	no prediction		0	0	0	0
PCDH19	1	no prediction		0	0	0	0
PCDHGB1	1	no prediction		0	0	0	0
PCNX1	1	no prediction		0	0	0	0
PCNX3	1	no prediction		0	0	0	0
PEG10	1	no prediction		0	0	0	0
PELP1	1	no prediction		0	0	0	0
PEX16	1	no prediction		0	0	0	0
PEX3	1	no prediction		0	0	0	0
PFAS	1	no prediction		0	0	0	0
PFKM	1	no prediction		0	0	0	0
PGD	1	no prediction		0	0	0	0
PGK1	1	no prediction		0	0	0	0
PHB	1	no prediction		0	0	0	0
PHF21A	1	no prediction		0	0	0	0
PHLDB3	1	no prediction		0	0	0	0
PIK3AP1	1	no prediction		0	0	0	0
PIK3C2B	1	no prediction		0	0	0	0
PIK3R1	1	no prediction		0	0	0	0
PIK3R3	1	no prediction		0	0	0	0
PIP4K2A	1	no prediction		0	0	0	0
PJA2	1	no prediction		0	0	0	0
PKM	1	no prediction		0	0	0	0
PLBD2	1	no prediction		0	0	0	0
PLCH1	1	no prediction		0	0	0	0
PLD3	1	no prediction		0	0	0	0
PLEKHA3	1	no prediction		0	0	0	0
PLPP1	1	no prediction		0	0	0	0
PML	1	no prediction		0	0	0	0
POC5	1	no prediction		0	0	0	0
POLR1A	1	no prediction		0	0	0	0
POLR1B	1	no prediction		0	0	0	0
POLR1E	1	no prediction		0	0	0	0
POLR2M	17	Arp2/3 protein complex	GO:0005885	0	0	0	0
POLR3C	1	no prediction		0	0	0	0
POP1	22	chromosome;nucleoplasm	GO:0005694;GO:0005654	0	0	0	0
PPID	1	no prediction		0	0	0	0
PPM1B	1	no prediction		0	0	0	0
PPP1R16B	1	no prediction		0	0	0	0
PPP2R3A	1	no prediction		0	0	0	0
PPP2R3B	1	no prediction		0	0	0	0
PPP5C	1	no prediction		0	0	0	0
PPP6R1	1	no prediction		0	0	0	0
PPP6R2	1	no prediction		0	0	0	0
PPP6R3	1	no prediction		0	0	0	0
PPWD1	1	no prediction		0	0	0	0
PRCC	1	no prediction		0	0	0	0
PRDM15	1	no prediction		0	0	0	0
PRDM2	1	no prediction		0	0	0	0
PRIM2	1	no prediction		0	0	0	0
PRKAR2A	13	cytoplasmic ribonucleoprotein granule	GO:0036464	0	0	0	0
PRKAR2B	13	cytoplasmic ribonucleoprotein granule	GO:0036464	0	0	0	0
PRKCI	1	no prediction		0	0	0	0
PRKCZ	1	no prediction		0	0	0	0
PRKDC	1	no prediction		0	0	0	0
PROSER1	14	centrosome;P-body	GO:0005813;GO:0000932	0	0	0	0
PRPH	16	protein phosphatase type 2A complex	GO:0000159	0	0	0	0
PRR12	16	protein phosphatase type 2A complex	GO:0000159	0	0	0	0
PRRC2A	13	cytoplasmic ribonucleoprotein granule	GO:0036464	0	0	0	0
PRRC2B	13	cytoplasmic ribonucleoprotein granule	GO:0036464	0	0	0	0
PRRT4	1	no prediction		0	0	0	0
PSMC3	1	no prediction		0	0	0	0
PSMD1	1	no prediction		0	0	0	0
PSMD2	1	no prediction		0	0	0	0
PSMD4	1	no prediction		0	0	0	0
PSME2	1	no prediction		0	0	0	0
R3HCC1L	1	no prediction		0	0	0	0
RAB10	1	no prediction		0	0	0	0
RAB11A	1	no prediction		0	0	0	0
RAB13	1	no prediction		0	0	0	0
RAB14	1	no prediction		0	0	0	0
RAB19	1	no prediction		0	0	0	0
RAB1A	1	no prediction		0	0	0	0
RAB1B	1	no prediction		0	0	0	0
RAB27A	1	no prediction		0	0	0	0
RAB5A	1	no prediction		0	0	0	0
RAB6A	1	no prediction		0	0	0	0
RAB7A	1	no prediction		0	0	0	0
RAB8B	1	no prediction		0	0	0	0
RABAC1	1	no prediction		0	0	0	0
RABGGTA	1	no prediction		0	0	0	0
RAD23A	1	no prediction		0	0	0	0
RAD54L2	1	no prediction		0	0	0	0
RAP1B	1	no prediction		0	0	0	0
RASEF	1	no prediction		0	0	0	0
RASSF8	1	no prediction		0	0	0	0
RBBP4	1	no prediction		0	0	0	0
RBM15	1	no prediction		0	0	0	0
RBM39	1	no prediction		0	0	0	0
RBM41	23	spliceosomal complex	GO:0005681	0	0	0	0
RC3H1	1	no prediction		0	0	0	0
RCOR1	1	no prediction		0	0	0	0
RCOR2	1	no prediction		0	0	0	0
RCOR3	1	no prediction		0	0	0	0
RDX	1	no prediction		0	0	0	0
RECQL5	1	no prediction		0	0	0	0
RETREG2	1	no prediction		0	0	0	0
RETSAT	1	no prediction		0	0	0	0
RGPD1	1	no prediction		0	0	0	0
RIOK1	13	cytoplasmic ribonucleoprotein granule	GO:0036464	0	0	0	0
RIOK3	13	cytoplasmic ribonucleoprotein granule	GO:0036464	0	0	0	0
RIPK2	1	no prediction		0	0	0	0
RNF10	13	cytoplasmic ribonucleoprotein granule	GO:0036464	0	0	0	0
RNF149	1	no prediction		0	0	0	0
RNF214	20	cell junction;plasma membrane	GO:0030054;GO:0005886	0	0	0	0
RNF219	14	centrosome;P-body	GO:0005813;GO:0000932	0	0	0	0
ROBO1	1	no prediction		0	0	0	0
ROBO2	1	no prediction		0	0	0	0
ROR1	1	no prediction		0	0	0	0
RPL23A	1	no prediction		0	0	0	0
RPL7L1	13	cytoplasmic ribonucleoprotein granule	GO:0036464	0	0	0	0
RPL9	1	no prediction		0	0	0	0
RPS10	13	cytoplasmic ribonucleoprotein granule	GO:0036464	0	0	0	0
RPS19BP1	1	no prediction		0	0	0	0
RPS20	13	cytoplasmic ribonucleoprotein granule	GO:0036464	0	0	0	0
RPUSD2	1	no prediction		0	0	0	0
RREB1	1	no prediction		0	0	0	0
RUFY1	1	no prediction		0	0	0	0
SACS	1	no prediction		0	0	0	0
SALL1	1	no prediction		0	0	0	0
SALL2	1	no prediction		0	0	0	0
SASS6	1	no prediction		0	0	0	0
SBF2	1	no prediction		0	0	0	0
SCAMP4	1	no prediction		0	0	0	0
SCYL1	1	no prediction		0	0	0	0
SDC2	1	no prediction		0	0	0	0
SDF2	1	no prediction		0	0	0	0
SEC13	1	no prediction		0	0	0	0
SEC16A	1	no prediction		0	0	0	0
SELENOI	1	no prediction		0	0	0	0
SEMA4A	13	cytoplasmic ribonucleoprotein granule	GO:0036464	0	0	0	0
SEMA6A	1	no prediction		0	0	0	0
SEPT8	1	no prediction		0	0	0	0
SFMBT1	1	no prediction		0	0	0	0
SFT2D2	1	no prediction		0	0	0	0
SGF29	1	no prediction		0	0	0	0
SGO2	1	no prediction		0	0	0	0
SGTA	1	no prediction		0	0	0	0
SH3D19	1	no prediction		0	0	0	0
SH3GLB1	1	no prediction		0	0	0	0
SH3KBP1	1	no prediction		0	0	0	0
SKA1	1	no prediction		0	0	0	0
SLC16A10	1	no prediction		0	0	0	0
SLC20A1	1	no prediction		0	0	0	0
SLC25A5	1	no prediction		0	0	0	0
SLC25A6	1	no prediction		0	0	0	0
SLC27A3	1	no prediction		0	0	0	0
SLC29A2	1	no prediction		0	0	0	0
SLC35E1	1	no prediction		0	0	0	0
SLC39A7	1	no prediction		0	0	0	0
SLC4A2	1	no prediction		0	0	0	0
SLCO4C1	1	no prediction		0	0	0	0
SMARCA2	17	Arp2/3 protein complex	GO:0005885	0	0	0	0
SMARCA4	17	Arp2/3 protein complex	GO:0005885	0	0	0	0
SMARCE1	1	no prediction		0	0	0	0
SMN2	1	no prediction		0	0	0	0
SMPD2	1	no prediction		0	0	0	0
SNAP25	1	no prediction		0	0	0	0
SNAP29	1	no prediction		0	0	0	0
SND1	1	no prediction		0	0	0	0
SNX24	1	no prediction		0	0	0	0
SNX7	1	no prediction		0	0	0	0
SORBS3	1	no prediction		0	0	0	0
SPAG1	1	no prediction		0	0	0	0
SPAG5	1	no prediction		0	0	0	0
SPC25	1	no prediction		0	0	0	0
SPDL1	1	no prediction		0	0	0	0
SPECC1	1	no prediction		0	0	0	0
SPECC1L	1	no prediction		0	0	0	0
SPICE1	1	no prediction		0	0	0	0
SRPK1	1	no prediction		0	0	0	0
SRPK2	1	no prediction		0	0	0	0
SRRT	1	no prediction		0	0	0	0
SRSF3	1	no prediction		0	0	0	0
SSFA2	1	no prediction		0	0	0	0
SSH2	1	no prediction		0	0	0	0
SSR3	1	no prediction		0	0	0	0
ST13	1	no prediction		0	0	0	0
STAG1	1	no prediction		0	0	0	0
STAT2	1	no prediction		0	0	0	0
STAU1	1	no prediction		0	0	0	0
STAU2	1	no prediction		0	0	0	0
STIP1	1	no prediction		0	0	0	0
STRIP1	16	protein phosphatase type 2A complex	GO:0000159	0	0	0	0
STRIP2	16	protein phosphatase type 2A complex	GO:0000159	0	0	0	0
STRN4	16	protein phosphatase type 2A complex	GO:0000159	0	0	0	0
STX4	1	no prediction		0	0	0	0
STXBP4	1	no prediction		0	0	0	0
SUGT1	1	no prediction		0	0	0	0
SUN2	1	no prediction		0	0	0	0
SURF4	1	no prediction		0	0	0	0
SUSD5	1	no prediction		0	0	0	0
SYNM	1	no prediction		0	0	0	0
SYTL4	1	no prediction		0	0	0	0
SYTL5	1	no prediction		0	0	0	0
SZT2	1	no prediction		0	0	0	0
TAB3	13	cytoplasmic ribonucleoprotein granule	GO:0036464	0	0	0	0
TAF9	1	no prediction		0	0	0	0
TALDO1	1	no prediction		0	0	0	0
TANC2	1	no prediction		0	0	0	0
TARBP1	1	no prediction		0	0	0	0
TBC1D15	1	no prediction		0	0	0	0
TBC1D23	1	no prediction		0	0	0	0
TBC1D2B	1	no prediction		0	0	0	0
TBC1D4	1	no prediction		0	0	0	0
TBCE	1	no prediction		0	0	0	0
TBK1	1	no prediction		0	0	0	0
TC2N	1	no prediction		0	0	0	0
TCF25	17	Arp2/3 protein complex	GO:0005885	0	0	0	0
TDP2	1	no prediction		0	0	0	0
TEDC1	1	no prediction		0	0	0	0
TENM3	1	no prediction		0	0	0	0
TET1	1	no prediction		0	0	0	0
TEX9	1	no prediction		0	0	0	0
TFAP4	1	no prediction		0	0	0	0
TFDP1	1	no prediction		0	0	0	0
TGS1	1	no prediction		0	0	0	0
THEM6	1	no prediction		0	0	0	0
THOC7	1	no prediction		0	0	0	0
TJP1	1	no prediction		0	0	0	0
TJP2	1	no prediction		0	0	0	0
TLE3	1	no prediction		0	0	0	0
TLN2	1	no prediction		0	0	0	0
TMCC3	1	no prediction		0	0	0	0
TMED8	1	no prediction		0	0	0	0
TMEM106C	1	no prediction		0	0	0	0
TMEM131	1	no prediction		0	0	0	0
TMEM131L	1	no prediction		0	0	0	0
TMEM201	1	no prediction		0	0	0	0
TMEM43	2	mitochondrial outer membrane;peroxisome	GO:0005741;GO:0005777	0	0	0	0
TMEM67	1	no prediction		0	0	0	0
TMEM9B	1	no prediction		0	0	0	0
TNFRSF10B	1	no prediction		0	0	0	0
TNIP1	1	no prediction		0	0	0	0
TNIP2	1	no prediction		0	0	0	0
TNKS	1	no prediction		0	0	0	0
TNPO3	1	no prediction		0	0	0	0
TOMM34	1	no prediction		0	0	0	0
TOMM70	1	no prediction		0	0	0	0
TP53BP2	1	no prediction		0	0	0	0
TPGS1	1	no prediction		0	0	0	0
TRAF3IP1	1	no prediction		0	0	0	0
TRAPPC11	1	no prediction		0	0	0	0
TRAPPC12	1	no prediction		0	0	0	0
TRIM26	1	no prediction		0	0	0	0
TRIM37	1	no prediction		0	0	0	0
TRIM62	1	no prediction		0	0	0	0
TRIP4	13	cytoplasmic ribonucleoprotein granule	GO:0036464	0	0	0	0
TRIP6	1	no prediction		0	0	0	0
TRPC4	1	no prediction		0	0	0	0
TRPS1	1	no prediction		0	0	0	0
TSC22D2	1	no prediction		0	0	0	0
TSNAX	1	no prediction		0	0	0	0
TSPYL1	1	no prediction		0	0	0	0
TSSC4	5	spliceosomal complex	GO:0005681	0	0	0	0
TTC1	1	no prediction		0	0	0	0
TTC4	1	no prediction		0	0	0	0
TTC9C	1	no prediction		0	0	0	0
TTF1	1	no prediction		0	0	0	0
TUBA1A	1	no prediction		0	0	0	0
TUBA1C	1	no prediction		0	0	0	0
TUBA4A	1	no prediction		0	0	0	0
TUBB4B	1	no prediction		0	0	0	0
TWF2	11	chaperonin-containing T-complex;prefoldin complex	GO:0005832;GO:0016272	0	0	0	0
TWISTNB	1	no prediction		0	0	0	0
TYW1B	1	no prediction		0	0	0	0
UACA	1	no prediction		0	0	0	0
UBAC2	1	no prediction		0	0	0	0
UBAP1	1	no prediction		0	0	0	0
UBB	1	no prediction		0	0	0	0
UBE2O	1	no prediction		0	0	0	0
UBE3A	1	no prediction		0	0	0	0
UBE3C	1	no prediction		0	0	0	0
UBIAD1	1	no prediction		0	0	0	0
UBQLN1	1	no prediction		0	0	0	0
UBQLN4	1	no prediction		0	0	0	0
UBR4	16	protein phosphatase type 2A complex	GO:0000159	0	0	0	0
UBR5	1	no prediction		0	0	0	0
UBXN6	1	no prediction		0	0	0	0
UNC13B	1	no prediction		0	0	0	0
UNC13D	1	no prediction		0	0	0	0
UNC45A	1	no prediction		0	0	0	0
UNC5C	1	no prediction		0	0	0	0
UQCRC2	1	no prediction		0	0	0	0
USO1	16	protein phosphatase type 2A complex	GO:0000159	0	0	0	0
USP15	1	no prediction		0	0	0	0
USP16	13	cytoplasmic ribonucleoprotein granule	GO:0036464	0	0	0	0
USP20	1	no prediction		0	0	0	0
USP24	1	no prediction		0	0	0	0
USP53	1	no prediction		0	0	0	0
USP9X	1	no prediction		0	0	0	0
VDAC1	1	no prediction		0	0	0	0
VIM	1	no prediction		0	0	0	0
VPS52	1	no prediction		0	0	0	0
WASHC1	17	Arp2/3 protein complex	GO:0005885	0	0	0	0
WASHC2A	1	no prediction		0	0	0	0
WASHC2C	1	no prediction		0	0	0	0
WASHC4	1	no prediction		0	0	0	0
WBP4	1	no prediction		0	0	0	0
WDCP	14	centrosome;P-body	GO:0005813;GO:0000932	0	0	0	0
WDR45	1	no prediction		0	0	0	0
WDR5	1	no prediction		0	0	0	0
WDR92	5	spliceosomal complex	GO:0005681	0	0	0	0
WHAMM	1	no prediction		0	0	0	0
WLS	1	no prediction		0	0	0	0
WRN	1	no prediction		0	0	0	0
XPO1	1	no prediction		0	0	0	0
XPO5	1	no prediction		0	0	0	0
XPOT	1	no prediction		0	0	0	0
YARS	1	no prediction		0	0	0	0
YBX1	1	no prediction		0	0	0	0
YTHDC2	1	no prediction		0	0	0	0
YWHAH	1	no prediction		0	0	0	0
ZBED4	1	no prediction		0	0	0	0
ZBTB11	1	no prediction		0	0	0	0
ZC3H15	1	no prediction		0	0	0	0
ZCCHC14	1	no prediction		0	0	0	0
ZCCHC2	14	centrosome;P-body	GO:0005813;GO:0000932	0	0	0	0
ZCCHC3	13	cytoplasmic ribonucleoprotein granule	GO:0036464	0	0	0	0
ZCCHC6	1	no prediction		0	0	0	0
ZDHHC13	1	no prediction		0	0	0	0
ZFP36L2	1	no prediction		0	0	0	0
ZFP62	1	no prediction		0	0	0	0
ZFP91	1	no prediction		0	0	0	0
ZMPSTE24	1	no prediction		0	0	0	0
ZMYM2	1	no prediction		0	0	0	0
ZMYM3	1	no prediction		0	0	0	0
ZNF217	1	no prediction		0	0	0	0
ZNF280D	1	no prediction		0	0	0	0
ZNF318	1	no prediction		0	0	0	0
ZNF516	1	no prediction		0	0	0	0
ZNF608	1	no prediction		0	0	0	0
ZNF622	1	no prediction		0	0	0	0
ZNF629	1	no prediction		0	0	0	0
ZWINT	1	no prediction		0	0	0	0
