## Supplementary Table 11 for "A proximity-dependent biotinylation map of a human cell: an interactive web resource"

### Sheet: A) NMF enriched domains
rank	protein domain	term size	query size	overlap size	fold enrichment	p-value	adj. p-value	B-H FDR	intersection
1: cell junction	PDZ	48	235	23	8.906	1.62981e-13	4.2701e-11	3.81679e-05	AFDN,CASK,DLG1,DLG5,DVL1,ERBIN,FRMPD4,GRIP1,MAGI1,MAGI3,MPP5,MPP7,PARD3,PARD3B,PARD6G,PATJ,PTPN13,RAPGEF6,SCRIB,SNTB2,TIAM1,TJP1,TJP2
1: cell junction	FERM_C	17	235	12	13.12	2.17986e-12	2.85562e-10	7.63359e-05	EPB41,EPB41L1,EPB41L2,EPB41L3,EPB41L4A,EPB41L4B,EPB41L5,FARP1,FRMD4B,NF2,PTPN13,PTPN14
1: cell junction	FERM_N	18	235	12	12.391	6.23069e-12	5.44147e-10	0.000114504	EPB41,EPB41L1,EPB41L2,EPB41L3,EPB41L4A,EPB41L4B,EPB41L5,FARP1,FRMD4B,NF2,PTPN13,PTPN14
1: cell junction	FERM_M	23	235	13	10.506	1.61843e-11	1.06007e-09	0.000152672	EPB41,EPB41L1,EPB41L2,EPB41L3,EPB41L4A,EPB41L4B,EPB41L5,FARP1,FRMD4B,FRMPD4,NF2,PTPN13,PTPN14
1: cell junction	FA	9	235	8	16.522	5.37559e-10	2.71415e-08	0.00019084	EPB41,EPB41L1,EPB41L2,EPB41L3,EPB41L4A,EPB41L4B,EPB41L5,FARP1
1: cell junction	Guanylate_kin	12	235	9	13.94	6.2156e-10	2.71415e-08	0.000229008	CASK,DLG1,DLG5,MAGI1,MAGI3,MPP5,MPP7,TJP1,TJP2
1: cell junction	CNH	8	235	7	16.264	9.14465e-09	3.42271e-07	0.000267176	CDC42BPA,CDC42BPB,MAP4K3,MAP4K4,MAP4K5,MINK1,TNIK
1: cell junction	SH3_1	40	235	13	6.041	7.47121e-08	2.44682e-06	0.000305344	ABI1,ASAP1,CRK,CSK,DLG1,FGR,LCK,PPP1R13B,SH3RF1,SNX9,SPTAN1,SRGAP2,TP53BP2
1: cell junction	PH	69	235	16	4.31	4.38422e-07	1.27629e-05	0.000343511	AKT2,ARAP2,ASAP1,FARP1,FGD6,GAB1,PHLDB2,PHLDB3,PLEKHA1,PLEKHA5,PLEKHA6,PLEKHA7,RASA3,SH2B2,SWAP70,TIAM1
1: cell junction	Pkinase_Tyr	34	235	11	6.014	8.24271e-07	2.15959e-05	0.000381679	CSK,EGFR,EPHA3,EPHA4,ERBB2,ERBB4,FGR,LCK,MET,ROR1,ROR2
1: cell junction	SH3_2	21	235	8	7.081	6.89403e-06	0.000164203	0.000419847	CASK,CASKIN2,CRK,MPP5,MPP7,SH3BP4,TJP1,TJP2
1: cell junction	EF-hand_2	4	235	4	18.587	8.177e-06	0.000178531	0.000458015	DMD,DTNA,DTNB,UTRN
1: cell junction	4_1_CTD	4	235	4	18.587	8.177e-06	0.000178531	0.000458015	EPB41,EPB41L1,EPB41L2,EPB41L3
1: cell junction	SAB	4	235	4	18.587	8.177e-06	0.000178531	0.000458015	EPB41,EPB41L1,EPB41L2,EPB41L3
1: cell junction	EF-hand_3	4	235	4	18.587	8.177e-06	0.000178531	0.000458015	DMD,DTNA,DTNB,UTRN
1: cell junction	Ank_2	46	235	11	4.445	2.15988e-05	0.000435299	0.000496183	ANK3,ANKRD26,ASAP1,CASKIN2,KANK2,KIDINS220,NOTCH2,PPP1R16B,RAI14,TANC1,UACA
1: cell junction	SH2	21	235	7	6.196	7.24977e-05	0.00131979	0.000534351	CRK,CSK,FGR,LCK,PIK3R2,SH2B2,SHB
1: cell junction	Arm	15	235	6	7.435	7.55605e-05	0.00131979	0.000572519	APC,CTNNB1,CTNND1,JUP,PKP2,PKP4
1: cell junction	RA	10	235	5	9.294	8.71758e-05	0.0014275	0.000610687	AFDN,ARAP2,RAPGEF6,RASSF7,RASSF8
1: cell junction	ZU5	6	235	4	12.391	0.000112495	0.00173375	0.000648855	ANK2,ANK3,SH3BP4,TJP1
1: cell junction	KA1	3	235	3	18.587	0.000153847	0.00223933	0.000687023	MARK1,MARK2,MARK3
1: cell junction	UPF0560	3	235	3	18.587	0.000153847	0.00223933	0.000687023	FAM171A1,FAM171A2,FAM171B
1: cell junction	Aldolase_II	3	235	3	18.587	0.000153847	0.00223933	0.000687023	ADD1,ADD2,ADD3
1: cell junction	Ank	17	235	6	6.56	0.000170529	0.00235151	0.000725191	ANK2,ANKRD26,ANKS1A,PPP1R13B,PPP1R16B,TP53BP2
1: cell junction	WW	20	235	6	5.576	0.000465833	0.00610241	0.000763359	DMD,ITCH,MAGI1,MAGI3,PLEKHA5,UTRN
1: cell junction	Vinculin	4	235	3	13.94	0.000590859	0.00737166	0.000801527	CTNNA1,CTNNA2,CTNNAL1
1: cell junction	L27	4	235	3	13.94	0.000590859	0.00737166	0.000801527	CASK,MPP5,MPP7
1: cell junction	GF_recep_IV	4	235	3	13.94	0.000590859	0.00737166	0.000801527	EGFR,ERBB2,ERBB4
1: cell junction	Myosin_TH1	4	235	3	13.94	0.000590859	0.00737166	0.000801527	MYO1B,MYO1C,MYO1D
2: chromosome	KRAB	28	378	24	9.905	2.32442e-22	1.02972e-19	2.25734e-05	POGK,RBAK,ZFP1,ZFP30,ZFP82,ZNF136,ZNF184,ZNF226,ZNF227,ZNF250,ZNF33A,ZNF354A,ZNF483,ZNF566,ZNF567,ZNF568,ZNF570,ZNF607,ZNF615,ZNF776,ZNF8,ZNF829,ZNF850,ZNF91
2: chromosome	zf-C2H2	65	378	30	5.333	2.9976e-15	6.63969e-13	4.51467e-05	CTCF,MAZ,PRDM15,RBAK,ZFP1,ZFP30,ZFP82,ZFP91,ZNF136,ZNF184,ZNF226,ZNF227,ZNF250,ZNF33A,ZNF354A,ZNF483,ZNF566,ZNF567,ZNF568,ZNF570,ZNF592,ZNF607,ZNF615,ZNF629,ZNF646,ZNF776,ZNF8,ZNF829,ZNF850,ZNF91
2: chromosome	Bromodomain	24	378	13	6.259	1.29285e-08	1.70044e-06	6.77201e-05	ATAD2,BPTF,BRD1,BRD3,BRD7,BRD8,BRPF3,CREBBP,PBRM1,PHIP,TRIM24,TRIM33,ZMYND8
2: chromosome	PWWP	14	378	10	8.254	1.53538e-08	1.70044e-06	9.02935e-05	BRD1,BRPF3,DNMT3A,GLYR1,HDGF,NSD2,NSD3,PSIP1,PWWP2A,ZMYND8
2: chromosome	Myb_DNA-binding	15	378	9	6.933	7.76322e-07	6.87821e-05	0.000112867	MTA3,MYBL2,MYSM1,RCOR1,RCOR3,SMARCC1,SMARCC2,TERF2,ZZZ3
2: chromosome	Chromo	17	378	9	6.118	3.2203e-06	0.000208019	0.00013544	CBX1,CBX2,CBX3,CBX5,CBX8,CDYL,CHD4,MPHOSPH8,SUV39H2
2: chromosome	Histone	10	378	7	8.089	3.28698e-06	0.000208019	0.000158014	H2AFX,H2AFY,H2AFY2,H2AFZ,HIST1H2BO,HIST2H2AB,HIST2H2BF
2: chromosome	Histone_H2A_C	5	378	5	11.556	4.73702e-06	0.000262313	0.000180587	H2AFX,H2AFY,H2AFY2,H2AFZ,HIST2H2AB
2: chromosome	MBD	8	378	6	8.667	9.74324e-06	0.000479584	0.00020316	MBD1,MBD2,MBD3,MBD4,MECP2,SETDB1
2: chromosome	HMG_box	16	378	8	5.778	2.023e-05	0.00089619	0.000225734	HMG20A,HMGB3,HMGXB4,NSD2,PBRM1,PMS1,SMARCE1,SSRP1
2: chromosome	SWIRM	4	378	4	11.556	5.52737e-05	0.00222602	0.000248307	KDM1A,MYSM1,SMARCC1,SMARCC2
2: chromosome	Pre-SET	4	378	4	11.556	5.52737e-05	0.00222602	0.000248307	EHMT1,EHMT2,SETDB1,SUV39H2
2: chromosome	ELM2	7	378	5	8.254	8.58214e-05	0.00316824	0.00027088	ELMSAN1,MTA2,MTA3,RCOR1,RCOR3
3: endoplasmic reticulum membrane	TRAM_LAG1_CLN8	9	126	8	30.815	3.3781e-12	4.45909e-10	7.57576e-05	CERS1,CERS4,CERS5,CERS6,CLN8,TLCD1,TLCD2,TRAM1
3: endoplasmic reticulum membrane	PRA1	3	126	3	34.667	2.34505e-05	0.00154774	0.000151515	ARL6IP5,PRAF2,RABAC1
3: endoplasmic reticulum membrane	Anoctamin	4	126	3	26	9.18197e-05	0.00404007	0.000227273	ANO10,ANO6,ANO8
3: endoplasmic reticulum membrane	TB2_DP1_HVA22	5	126	3	20.8	0.000224704	0.00741523	0.00030303	REEP1,REEP5,REEP6
4: mitochondrial matrix	FAST_2	5	294	5	14.857	1.33804e-06	0.000472329	2.83286e-05	FASTKD1,FASTKD2,FASTKD3,FASTKD5,TBRG4
4: mitochondrial matrix	RAP	5	294	5	14.857	1.33804e-06	0.000472329	2.83286e-05	FASTKD1,FASTKD2,FASTKD3,FASTKD5,TBRG4
4: mitochondrial matrix	FAST_1	5	294	5	14.857	1.33804e-06	0.000472329	2.83286e-05	FASTKD1,FASTKD2,FASTKD3,FASTKD5,TBRG4
4: mitochondrial matrix	Aldedh	9	294	6	9.905	6.25234e-06	0.000892515	5.66572e-05	ALDH18A1,ALDH1B1,ALDH1L2,ALDH2,ALDH7A1,ALDH9A1
4: mitochondrial matrix	Acyl-CoA_dh_N	6	294	5	12.381	7.58511e-06	0.000892515	8.49858e-05	ACAD9,ACADM,ACADSB,ACADVL,GCDH
4: mitochondrial matrix	Acyl-CoA_dh_1	6	294	5	12.381	7.58511e-06	0.000892515	8.49858e-05	ACAD9,ACADM,ACADSB,ACADVL,GCDH
4: mitochondrial matrix	BCDHK_Adom3	4	294	4	14.857	2.01352e-05	0.00177097	0.000113314	BCKDK,PDK1,PDK2,PDK3
4: mitochondrial matrix	Biotin_lipoyl	4	294	4	14.857	2.01352e-05	0.00177097	0.000113314	DBT,DLAT,DLST,PDHX
4: mitochondrial matrix	2-oxoacid_dh	4	294	4	14.857	2.01352e-05	0.00177097	0.000113314	DBT,DLAT,DLST,PDHX
4: mitochondrial matrix	E1_dh	4	294	4	14.857	2.01352e-05	0.00177097	0.000113314	BCKDHA,DHTKD1,OGDH,PDHA1
4: mitochondrial matrix	Complex1_LYR	7	294	5	10.612	2.50846e-05	0.00177097	0.000141643	ETFRF1,LYRM2,LYRM4,LYRM7,NDUFA6
4: mitochondrial matrix	Acyl-CoA_dh_M	7	294	5	10.612	2.50846e-05	0.00177097	0.000141643	ACAD9,ACADM,ACADSB,ACADVL,GCDH
4: mitochondrial matrix	HATPase_c	9	294	5	8.254	0.000134409	0.00790774	0.000169972	BCKDK,PDK1,PDK2,PDK3,TRAP1
5: actin cytoskeleton, cytosol	LIM	17	294	14	12.235	1.64931e-14	5.88802e-12	2.80112e-05	LASP1,LIMA1,LIMCH1,LIMD1,LMO7,LPP,PDLIM1,PDLIM3,PDLIM5,PDLIM7,PXN,TES,TRIP6,ZYX
5: actin cytoskeleton, cytosol	SH3_9	31	294	13	6.23	3.07376e-08	5.48666e-06	5.60224e-05	CD2AP,CTTN,DBNL,DNMBP,ITSN1,ITSN2,LASP1,NCK2,NEBL,SH3D19,SH3KBP1,SORBS1,SORBS3
5: actin cytoskeleton, cytosol	Filament	20	294	8	5.943	2.36494e-05	0.00281428	8.40336e-05	DES,INA,KRT18,KRT19,KRT8,NES,PRPH,VIM
5: actin cytoskeleton, cytosol	SH3_1	40	294	11	4.086	4.22475e-05	0.00377059	0.000112045	BCAR1,CD2AP,DNMBP,FNBP1L,ITSN1,ITSN2,NCK2,SH3D19,SH3GL1,SORBS1,SORBS3
5: actin cytoskeleton, cytosol	WH1	5	294	4	11.886	9.53241e-05	0.00680614	0.000140056	ENAH,EVL,VASP,WASL
5: actin cytoskeleton, cytosol	Cofilin_ADF	5	294	4	11.886	9.53241e-05	0.00680614	0.000140056	DBN1,DBNL,TWF1,TWF2
6: endoplasmic reticulum lumen	Thioredoxin	19	165	11	15.326	9.34859e-12	1.76688e-09	5.29101e-05	DNAJC10,ERP44,P4HB,PDIA3,PDIA4,PDIA5,PDIA6,TMX3,TXNDC15,TXNDC16,TXNDC5
6: endoplasmic reticulum lumen	Thioredoxin_6	6	165	6	26.473	2.65933e-09	2.51307e-07	0.00010582	ERP44,P4HB,PDIA3,PDIA4,TMX3,TXNDC16
6: endoplasmic reticulum lumen	EF-hand_5	7	165	5	18.909	1.43123e-06	9.01673e-05	0.00015873	FKBP10,PRKCSH,RCN1,RCN2,SDF4
6: endoplasmic reticulum lumen	EMP24_GP25L	4	165	4	26.473	1.96561e-06	9.28749e-05	0.00021164	TMED10,TMED2,TMED4,TMED9
6: endoplasmic reticulum lumen	Phosphodiest	4	165	4	26.473	1.96561e-06	9.28749e-05	0.00021164	ENPP1,PIGG,PIGN,PIGO
6: endoplasmic reticulum lumen	2OG-FeII_Oxy_3	5	165	4	21.178	9.53797e-06	0.000360535	0.00026455	P3H1,P3H3,P4HA1,P4HA2
6: endoplasmic reticulum lumen	Glyco_transf_90	3	165	3	26.473	5.29622e-05	0.00166831	0.00031746	KDELC1,KDELC2,POGLUT1
6: endoplasmic reticulum lumen	2OG-FeII_Oxy	3	165	3	26.473	5.29622e-05	0.00166831	0.00031746	PLOD1,PLOD2,PLOD3
7: endosome, lysosome	PX	26	172	17	16.605	1.37639e-18	2.6702e-16	5.15464e-05	KIF16B,NISCH,PIK3C2B,PLD1,RPS6KC1,SNX1,SNX12,SNX13,SNX14,SNX17,SNX2,SNX27,SNX29,SNX3,SNX5,SNX6,SNX7
7: endosome, lysosome	RUN	11	172	8	18.469	7.34834e-10	7.12789e-08	0.000103093	FYCO1,PLEKHM1,PLEKHM2,RUBCN,RUFY1,RUFY2,RUFY3,SNX29
7: endosome, lysosome	FYVE	18	172	8	11.287	1.53648e-07	9.93593e-06	0.000154639	EEA1,FYCO1,PIKFYVE,RUFY1,RUFY2,ZFYVE16,ZFYVE26,ZFYVE9
7: endosome, lysosome	Vps5	4	172	4	25.395	2.32448e-06	0.000112737	0.000206186	SNX1,SNX2,SNX5,SNX6
7: endosome, lysosome	Adaptin_N	11	172	5	11.543	3.40474e-05	0.00132104	0.000257732	AP1B1,AP1G1,AP2B1,AP3B1,AP3D1
7: endosome, lysosome	zf-RING_9	3	172	3	25.395	6.00377e-05	0.00194122	0.000309278	PLEKHM1,PLEKHM3,RUBCN
7: endosome, lysosome	TPD52	3	172	3	25.395	6.00377e-05	0.00194122	0.000309278	TPD52,TPD52L1,TPD52L2
7: endosome, lysosome	Clat_adaptor_s	7	172	4	14.512	7.40773e-05	0.002053	0.000360825	AP1M1,AP2M1,AP3S1,AP3S2
7: endosome, lysosome	E1-E2_ATPase	14	172	5	9.07	0.000133937	0.00309554	0.000412371	ATP11C,ATP13A2,ATP13A3,ATP7B,ATP8A1
7: endosome, lysosome	SNARE	8	172	4	12.698	0.000143608	0.00309554	0.000463918	STX12,STX6,STX7,STX8
7: endosome, lysosome	SCAMP	4	172	3	19.047	0.000233177	0.00452364	0.000515464	SCAMP1,SCAMP2,SCAMP3
7: endosome, lysosome	Gtr1_RagA	4	172	3	19.047	0.000233177	0.00452364	0.000515464	RRAGA,RRAGC,RRAGD
8: nucleolus	DEAD	45	160	16	9.707	1.23568e-12	2.32308e-10	5.31915e-05	DDX10,DDX18,DDX21,DDX24,DDX27,DDX31,DDX49,DDX50,DDX52,DDX54,DDX55,DDX56,DHX33,DHX37,RECQL5,WRN
8: nucleolus	Helicase_C	73	160	16	5.984	4.29731e-09	4.03947e-07	0.000106383	DDX10,DDX18,DDX21,DDX24,DDX27,DDX31,DDX49,DDX50,DDX52,DDX54,DDX55,DDX56,DHX33,DHX37,RECQL5,WRN
8: nucleolus	DUF4217	4	160	4	27.3	1.73596e-06	0.000108787	0.000159574	DDX10,DDX18,DDX31,DDX55
8: nucleolus	NAC	3	160	3	27.3	4.82641e-05	0.00226841	0.000212766	BTF3,BTF3L4,NACA
8: nucleolus	Utp12	3	160	3	27.3	4.82641e-05	0.00226841	0.000212766	PWP2,WDR3,WDR43
9: nucleoplasm	zf-C2H2	65	243	26	7.19	0	0	3.20513e-05	BCL11A,HIVEP1,MECOM,PRDM2,RLF,RREB1,SALL1,YY1,ZBTB11,ZBTB21,ZEB1,ZEB2,ZFP62,ZKSCAN4,ZNF146,ZNF148,ZNF174,ZNF24,ZNF281,ZNF292,ZNF362,ZNF384,ZNF512,ZNF536,ZNF711,ZNF780A
9: nucleoplasm	SNF2_N	25	243	16	11.504	6.78311e-15	7.18139e-13	6.41026e-05	ATRX,CHD1,CHD1L,CHD2,CHD3,CHD6,CHD7,CHD8,CHD9,ERCC6,HLTF,SMARCA1,SMARCA2,SMARCA4,SMARCA5,SRCAP
9: nucleoplasm	PHD	33	243	18	9.805	6.90518e-15	7.18139e-13	9.61538e-05	BAZ1A,BAZ1B,BAZ2A,BAZ2B,CHD3,CXXC1,DPF1,JADE3,KAT6A,KMT2A,KMT2B,KMT2C,KMT2D,MLLT6,MTF2,PHF2,PHF8,RSF1
9: nucleoplasm	Helicase_C	73	243	20	4.925	1.13247e-09	8.8333e-08	0.000128205	ATRX,BLM,CHD1,CHD1L,CHD2,CHD3,CHD6,CHD7,CHD8,CHD9,DDX19B,DDX51,DHX40,ERCC6,HLTF,SMARCA1,SMARCA2,SMARCA4,SMARCA5,SRCAP
9: nucleoplasm	zf-HC5HC2H	7	243	7	17.975	1.51874e-09	9.47694e-08	0.000160256	KMT2A,KMT2B,KMT2C,KMT2D,PHF6,RAI1,TCF20
9: nucleoplasm	Homeodomain	18	243	10	9.986	6.98723e-09	3.63336e-07	0.000192308	DLX6,HOXA13,HOXA5,HOXB9,HOXC13,HOXC9,HOXD13,MNX1,SATB2,SIX4
9: nucleoplasm	Bromodomain	24	243	10	7.49	2.32421e-07	1.03593e-05	0.000224359	BAZ1A,BAZ1B,BAZ2A,BAZ2B,BRD2,BRPF1,BRWD1,SMARCA2,SMARCA4,TAF1
9: nucleoplasm	BRK	5	243	5	17.975	5.12424e-07	1.99845e-05	0.00025641	CHD7,CHD8,CHD9,SMARCA2,SMARCA4
9: nucleoplasm	Chromo	17	243	8	8.459	1.2854e-06	4.45606e-05	0.000288462	CBX4,CHD1,CHD2,CHD3,CHD6,CHD7,CHD8,CHD9
9: nucleoplasm	zf-HC5HC2H_2	9	243	6	11.984	2.03525e-06	6.34998e-05	0.000320513	BRPF1,JADE3,KDM4B,KMT2C,KMT2D,MLLT6
9: nucleoplasm	WHIM1	4	243	4	17.975	9.35656e-06	0.000254939	0.000352564	BAZ1A,BAZ1B,BAZ2A,RSF1
9: nucleoplasm	FYRC	4	243	4	17.975	9.35656e-06	0.000254939	0.000352564	KMT2A,KMT2B,KMT2C,KMT2D
9: nucleoplasm	FYRN	4	243	4	17.975	9.35656e-06	0.000254939	0.000352564	KMT2A,KMT2B,KMT2C,KMT2D
9: nucleoplasm	zf-H2C2_5	7	243	5	12.84	9.80534e-06	0.000254939	0.000384615	RREB1,ZBTB10,ZNF462,ZNF536,ZNF711
9: nucleoplasm	SET	17	243	7	7.402	1.82085e-05	0.000437005	0.000416667	KMT2A,KMT2B,KMT2C,KMT2D,NSD1,PRDM2,SETD1B
9: nucleoplasm	zf-C2H2_6	8	243	5	11.235	2.49618e-05	0.00055629	0.000448718	PRDM2,RREB1,TSHZ3,ZBTB11,ZFP62
9: nucleoplasm	zf-CXXC	8	243	5	11.235	2.49618e-05	0.00055629	0.000448718	CXXC1,KDM2B,KMT2A,KMT2B,TET1
9: nucleoplasm	WSD	5	243	4	14.38	4.47331e-05	0.000930448	0.000480769	BAZ1A,BAZ1B,BAZ2A,BAZ2B
9: nucleoplasm	E2F_TDP	3	243	3	17.975	0.000170172	0.00331836	0.000512821	E2F3,E2F6,TFDP1
9: nucleoplasm	HoxA13_N	3	243	3	17.975	0.000170172	0.00331836	0.000512821	HOXA13,HOXC13,HOXD13
9: nucleoplasm	BRCT	7	243	4	10.272	0.000286362	0.00525559	0.000544872	PAXIP1,RFC1,TOPBP1,XRCC1
9: nucleoplasm	BTB	13	243	5	6.914	0.00045526	0.00789118	0.000576923	NACC1,ZBTB10,ZBTB11,ZBTB21,ZBTB9
9: nucleoplasm	RRM_1	108	292	73	10.111	7.68463e-63	1.92884e-60	3.98406e-05	CELF1,CELF2,CPSF6,CPSF7,CSTF2,DAZAP1,EWSR1,FUS,HNRNPA0,HNRNPA1L2,HNRNPA2B1,HNRNPA3,HNRNPAB,HNRNPC,HNRNPCL1,HNRNPD,HNRNPDL,HNRNPF,HNRNPH1,HNRNPH2,HNRNPH3,HNRNPL,HNRNPM,HNRNPR,HTATSF1,MYEF2,NELFE,NONO,POLDIP3,PPIL4,PSPC1,PTBP1,PTBP2,PUF60,RALY,RAVER1,RAVER2,RBFOX2,RBM10,RBM12,RBM14,RBM15,RBM15B,RBM17,RBM22,RBM25,RBM39,RBM41,RBM5,RBM7,RBMX,RNPS1,SAFB,SAFB2,SCAF4,SCAF8,SFPQ,SLTM,SPEN,SREK1,SRSF10,SRSF11,SRSF3,SRSF4,SRSF6,SRSF7,SRSF9,TAF15,TARDBP,U2AF1,U2AF2,U2SURP,ZNF638
10: nuclear body	G-patch	17	292	10	8.799	1.96137e-08	2.46152e-06	7.96813e-05	CHERP,GPATCH8,RBM10,RBM17,RBM5,RBM6,SON,SUGP1,SUGP2,TFIP11
10: nuclear body	SAP	11	292	8	10.879	5.02807e-08	4.20682e-06	0.000119522	ACIN1,CCAR1,HNRNPU,HNRNPUL1,SAFB,SAFB2,SF3B2,SLTM
10: nuclear body	Surp	6	292	6	14.959	8.50437e-08	5.33649e-06	0.000159363	CHERP,SF3A1,SFSWAP,SUGP1,SUGP2,U2SURP
10: nuclear body	SPOC	5	292	5	14.959	1.29284e-06	6.49007e-05	0.000199203	DIDO1,PHF3,RBM15,RBM15B,SPEN
10: nuclear body	PWI	5	292	5	14.959	1.29284e-06	6.49007e-05	0.000199203	PRPF3,RBM25,RBM26,RBM27,SRRM1
10: nuclear body	zf-RanBP	8	292	6	11.219	2.12123e-06	8.87381e-05	0.000239044	EWSR1,FUS,RBM10,RBM5,TAF15,ZRANB2
10: nuclear body	CTD_bind	6	292	5	12.466	7.33184e-06	0.000262899	0.000278884	CHERP,PCF11,RPRD2,SCAF4,SCAF8
10: nuclear body	DEAD	45	292	12	3.989	2.47362e-05	0.000776099	0.000318725	DDX17,DDX39A,DDX39B,DDX41,DDX42,DDX46,DDX5,DDX59,DHX16,DHX38,DHX9,SNRNP200
10: nuclear body	RRM_5	5	292	4	11.967	9.27794e-05	0.00258751	0.000358566	HNRNPL,MATR3,PTBP1,PTBP2
10: nuclear body	dsrm	9	292	5	8.311	0.000130078	0.00326495	0.000398406	DGCR8,DHX9,DROSHA,ILF3,STRBP
10: nuclear body	Helicase_C	73	292	14	2.869	0.000264259	0.00602991	0.000438247	DDX17,DDX39A,DDX39B,DDX41,DDX42,DDX46,DDX5,DDX59,DHX16,DHX38,DHX8,DHX9,EP400,SNRNP200
10: nuclear body	zf-RNPHF	3	292	3	14.959	0.000295886	0.00618895	0.000478088	HNRNPF,HNRNPH1,HNRNPH2
10: nuclear body	NOPS	3	292	3	14.959	0.000295886	0.00618895	0.000478088	NONO,PSPC1,SFPQ
10: nuclear body	GCFC	3	292	3	14.959	0.000295886	0.00618895	0.000478088	GCFC2,PAXBP1,TFIP11
10: nuclear body	DZF	3	292	3	14.959	0.000295886	0.00618895	0.000478088	ILF3,STRBP,ZFR
10: nuclear body	zf-CCCH	16	292	6	5.61	0.000383025	0.00739532	0.000517928	MBNL1,PPP1R10,RBM27,U2AF1,ZC3H13,ZC3H4
11: plasma membrane	PH	69	374	26	4.401	1.72538e-11	6.28037e-09	2.74725e-05	ABR,ACAP2,ANLN,ARHGAP12,ARHGEF16,CIT,DGKD,DGKH,DOCK11,DOCK9,FARP2,FERMT2,FGD1,IRS2,PHLDB1,PHLPP1,PLEKHG3,PLEKHO2,PRKD3,RTKN,RTKN2,SBF1,SBF2,SNTB1,SPTBN1,TIAM2
11: plasma membrane	Ig_3	20	374	13	7.591	4.85182e-10	8.8303e-08	5.49451e-05	ALCAM,BSG,CADM1,F11R,JAM3,KIRREL1,MCAM,NCAM1,NPTN,OBSL1,PTK7,SDK1,SDK2
11: plasma membrane	RhoGAP	27	374	14	6.056	6.42248e-09	7.79261e-07	8.24176e-05	ABR,ARHGAP11A,ARHGAP12,ARHGAP18,ARHGAP29,ARHGAP31,ARHGAP39,ARHGAP5,BCR,DEPDC1B,MYO9A,MYO9B,PIK3R1,RALBP1
11: plasma membrane	Pkinase_Tyr	34	374	15	5.153	3.02789e-08	2.75538e-06	0.00010989	ABL2,ARAF,BRAF,EPHA2,EPHA7,EPHB2,EPHB4,IGF1R,INSR,LYN,MAP3K21,PTK7,RAF1,SRC,YES1
11: plasma membrane	RhoGEF	29	374	13	5.235	2.06977e-07	1.50679e-05	0.000137363	ABR,ARHGEF1,ARHGEF11,ARHGEF12,ARHGEF16,ARHGEF2,ARHGEF26,BCR,ECT2,FARP2,FGD1,PLEKHG3,TIAM2
11: plasma membrane	V-set	11	374	8	8.494	3.52611e-07	2.13917e-05	0.000164835	CADM1,CXADR,F11R,IGSF3,JAM3,MCAM,MPZL1,SIRPA
11: plasma membrane	Pkinase	115	374	26	2.641	2.63096e-06	0.00013681	0.000192308	AURKA,BRSK2,CDK14,CDK16,CDK17,CDK3,CDKL5,CIT,CSNK1G2,CSNK1G3,MAP2K1,MAP3K9,OXSR1,PAK2,PKN1,PKN2,PKN3,PLK1,PRKD3,ROCK1,ROCK2,RPS6KA1,RPS6KA3,SLK,STK10,TAOK3
11: plasma membrane	AA_permease_2	5	374	5	11.679	4.49035e-06	0.000204311	0.00021978	SLC7A1,SLC7A11,SLC7A2,SLC7A5,SLC7A6
11: plasma membrane	DOCK-C2	6	374	5	9.733	2.50433e-05	0.00101286	0.000247253	DOCK1,DOCK11,DOCK5,DOCK7,DOCK9
11: plasma membrane	FG-GAP	6	374	5	9.733	2.50433e-05	0.00101286	0.000247253	ITGA2,ITGA4,ITGA5,ITGA6,ITGAV
11: plasma membrane	Integrin_alpha2	6	374	5	9.733	2.50433e-05	0.00101286	0.000247253	ITGA2,ITGA4,ITGA5,ITGA6,ITGAV
11: plasma membrane	DHR-2	6	374	5	9.733	2.50433e-05	0.00101286	0.000247253	DOCK1,DOCK11,DOCK5,DOCK7,DOCK9
11: plasma membrane	14-3-3	4	374	4	11.679	5.29619e-05	0.00192781	0.000274725	YWHAB,YWHAE,YWHAH,YWHAZ
11: plasma membrane	ig	4	374	4	11.679	5.29619e-05	0.00192781	0.000274725	AMIGO2,CXADR,MCAM,SEMA4D
11: plasma membrane	G-alpha	4	374	4	11.679	5.29619e-05	0.00192781	0.000274725	GNA11,GNA13,GNAI2,GNAI3
11: plasma membrane	LRR_8	19	374	8	4.918	8.71655e-05	0.00288439	0.000302198	AMIGO2,FLRT3,LRCH3,LRRC4B,LRRC57,LRRC8A,PHLPP1,SHOC2
11: plasma membrane	SH3_9	31	374	10	3.767	0.000161571	0.00490098	0.00032967	ABI2,ARHGAP12,ARHGEF16,ARHGEF26,BAIAP2,BAIAP2L1,DOCK1,FNBP1,MAP3K21,MAP3K9
11: plasma membrane	fn3	26	374	9	4.043	0.000188066	0.00526584	0.000357143	EPHA2,EPHA7,EPHB2,EPHB4,NCAM1,PTPRF,PTPRG,SDK1,SDK2
11: plasma membrane	PH_16	5	374	4	9.343	0.000246848	0.00641805	0.000384615	ARHGEF1,ARHGEF11,ARHGEF12,ARHGEF2
11: plasma membrane	C2-set_2	5	374	4	9.343	0.000246848	0.00641805	0.000384615	ALCAM,CADM1,KIRREL1,MCAM
11: plasma membrane	I-set	28	374	9	3.754	0.000356149	0.00864255	0.000412088	KIRREL1,LRRC4B,MFAP3L,NCAM1,OBSL1,PTK7,PTPRF,SDK1,SDK2
11: plasma membrane	Cation_ATPase	9	374	5	6.488	0.000422748	0.00961753	0.00043956	ATP11A,ATP1A1,ATP2B1,ATP2B4,ATP8B2
13: mitochondrial outer membrane, peroxisome	Ras	42	185	20	11.243	5.9952e-15	1.10911e-12	5.40541e-05	RAB14,RAB18,RAB1A,RAB1B,RAB21,RAB22A,RAB24,RAB27B,RAB2A,RAB31,RAB34,RAB3B,RAB6A,RAB6B,RAB7A,RAB8A,RAB8B,RAP1A,RHOT1,RHOT2
13: mitochondrial outer membrane, peroxisome	Arf	10	185	5	11.805	2.73736e-05	0.00253206	0.000108108	ARF1,ARF4,ARF5,SAR1A,SAR1B
13: mitochondrial outer membrane, peroxisome	Mito_fiss_reg	3	185	3	23.611	7.47982e-05	0.00461256	0.000162162	MTFR1,MTFR1L,MTFR2
13: mitochondrial outer membrane, peroxisome	Tom37	3	185	3	23.611	7.47982e-05	0.00461256	0.000162162	MTX1,MTX2,MTX3
13: mitochondrial outer membrane, peroxisome	GST_C_6	3	185	3	23.611	7.47982e-05	0.00461256	0.000162162	MTX1,MTX2,MTX3
14: Golgi membrane	VHS	7	145	6	25.821	8.23321e-09	1.55608e-06	5.29101e-05	GGA1,GGA3,HGS,STAM,STAM2,TOM1L2
14: Golgi membrane	Sec23_BS	5	145	5	30.124	3.76839e-08	3.56113e-06	0.00010582	SEC23A,SEC23B,SEC24A,SEC24B,SEC24C
14: Golgi membrane	Sec23_trunk	5	145	5	30.124	3.76839e-08	3.56113e-06	0.00010582	SEC23A,SEC23B,SEC24A,SEC24B,SEC24C
14: Golgi membrane	zf-Sec23_Sec24	5	145	5	30.124	3.76839e-08	3.56113e-06	0.00010582	SEC23A,SEC23B,SEC24A,SEC24B,SEC24C
14: Golgi membrane	Sec23_helical	5	145	5	30.124	3.76839e-08	3.56113e-06	0.00010582	SEC23A,SEC23B,SEC24A,SEC24B,SEC24C
14: Golgi membrane	Gelsolin	8	145	5	18.828	1.94559e-06	0.000122572	0.00015873	SEC23A,SEC23B,SEC24A,SEC24B,SEC24C
14: Golgi membrane	Lung_7-TM_R	3	145	3	30.124	3.58523e-05	0.00169402	0.00021164	GPR107,GPR108,TMEM87A
14: Golgi membrane	PB1	8	145	4	15.062	7.35343e-05	0.0027796	0.00026455	NBR1,PRKCI,SQSTM1,TFG
14: Golgi membrane	GAT	4	145	3	22.593	0.00013991	0.00440717	0.00031746	GGA1,GGA3,TOM1L2
14: Golgi membrane	I-set	28	145	6	6.455	0.000248368	0.00670593	0.00037037	FGFRL1,LINGO1,NEO1,ROBO1,UNC5B,UNC5C
14: Golgi membrane	GRIP	5	145	3	18.074	0.000341254	0.00806213	0.00042328	GCC1,GCC2,GOLGA4
15: nuclear outer membrane-endoplasmic reticulum membrane network	Acyltransferase	10	257	6	10.198	6.735e-06	0.0016001	3.663e-05	AGPAT1,GPAT3,GPAT4,LPCAT1,LPCAT2,LPGAT1
15: nuclear outer membrane-endoplasmic reticulum membrane network	LEM	4	257	4	16.996	1.17223e-05	0.0016001	7.32601e-05	ANKLE2,EMD,LEMD3,TMPO
15: nuclear outer membrane-endoplasmic reticulum membrane network	Ion_trans	8	257	5	10.623	3.28284e-05	0.00298739	0.00010989	ITPR1,ITPR2,ITPR3,KCNQ5,TRPM7
16: cytoplasmic ribonucleoprotein granule	KH_1	20	140	11	17.16	3.25369e-12	4.97814e-10	6.53595e-05	ANKHD1,ANKRD17,FMR1,FUBP3,FXR1,FXR2,HDLBP,IGF2BP1,IGF2BP2,IGF2BP3,PCBP2
16: cytoplasmic ribonucleoprotein granule	YTH	5	140	4	24.96	4.93417e-06	0.000305362	0.000130719	YTHDC2,YTHDF1,YTHDF2,YTHDF3
16: cytoplasmic ribonucleoprotein granule	zf-CCCH	16	140	6	11.7	5.98749e-06	0.000305362	0.000196078	HELZ,MKRN2,RC3H1,RC3H2,ZC3H7A,ZC3H7B
16: cytoplasmic ribonucleoprotein granule	La	6	140	4	20.8	1.44338e-05	0.000552092	0.000261438	LARP1,LARP1B,LARP4,LARP4B
16: cytoplasmic ribonucleoprotein granule	Tudor_FRX1	3	140	3	31.2	3.22457e-05	0.000717803	0.000326797	FMR1,FXR1,FXR2
16: cytoplasmic ribonucleoprotein granule	KH_9	3	140	3	31.2	3.22457e-05	0.000717803	0.000326797	FMR1,FXR1,FXR2
16: cytoplasmic ribonucleoprotein granule	BAT2_N	3	140	3	31.2	3.22457e-05	0.000717803	0.000326797	PRRC2A,PRRC2B,PRRC2C
16: cytoplasmic ribonucleoprotein granule	PAM2	3	140	3	31.2	3.22457e-05	0.000717803	0.000326797	ATXN2,ATXN2L,USP10
16: cytoplasmic ribonucleoprotein granule	FXMRP1_C_core	3	140	3	31.2	3.22457e-05	0.000717803	0.000326797	FMR1,FXR1,FXR2
16: cytoplasmic ribonucleoprotein granule	Agenet	3	140	3	31.2	3.22457e-05	0.000717803	0.000326797	FMR1,FXR1,FXR2
16: cytoplasmic ribonucleoprotein granule	RRM_1	108	140	13	3.756	3.25489e-05	0.000717803	0.000392157	EIF3G,EIF4B,EIF4H,G3BP1,G3BP2,IGF2BP1,IGF2BP2,IGF2BP3,PABPC1,PABPC4,RBM47,RBMS1,SYNCRIP
16: cytoplasmic ribonucleoprotein granule	R3H	7	140	4	17.829	3.28406e-05	0.000717803	0.000457516	NFX1,R3HDM1,R3HDM2,YTHDC2
16: cytoplasmic ribonucleoprotein granule	zf-CCCH_4	5	140	3	18.72	0.000307466	0.00588028	0.000522876	DHX57,MKRN2,ZC3H15
17: microtubule cytoskeleton	Kinesin	26	114	8	11.789	1.77728e-07	2.06165e-05	8.62069e-05	CENPE,KIF14,KIF15,KIF1B,KIF1C,KIF24,KIF2A,KIF2C
17: microtubule cytoskeleton	MAP7	4	114	4	38.316	4.40545e-07	2.55516e-05	0.000172414	MAP7,MAP7D1,MAP7D2,MAP7D3
17: microtubule cytoskeleton	CAMSAP_CH	3	114	3	38.316	1.73241e-05	0.000669867	0.000258621	CAMSAP1,CAMSAP2,CAMSAP3
17: microtubule cytoskeleton	DCX	3	114	3	38.316	1.73241e-05	0.000669867	0.000258621	DCDC2,DCLK1,DCLK2
17: microtubule cytoskeleton	EB1	3	114	3	38.316	1.73241e-05	0.000669867	0.000258621	MAPRE1,MAPRE2,MAPRE3
17: microtubule cytoskeleton	CAMSAP_CKK	3	114	3	38.316	1.73241e-05	0.000669867	0.000258621	CAMSAP1,CAMSAP2,CAMSAP3
17: microtubule cytoskeleton	Tubulin-binding	3	114	3	38.316	1.73241e-05	0.000669867	0.000258621	MAP2,MAP4,MAPT
17: microtubule cytoskeleton	CAMSAP_CC1	3	114	3	38.316	1.73241e-05	0.000669867	0.000258621	CAMSAP1,CAMSAP2,CAMSAP3
17: microtubule cytoskeleton	CLASP_N	3	114	3	38.316	1.73241e-05	0.000669867	0.000258621	CKAP5,CLASP1,CLASP2
17: microtubule cytoskeleton	CH	39	114	7	6.877	5.28465e-05	0.00153255	0.000344828	GAS2L3,MACF1,MAPRE1,MAPRE2,MAPRE3,NAV2,SPECC1L
17: microtubule cytoskeleton	FHA	19	114	5	10.083	9.62591e-05	0.00223321	0.000431034	CEP170,CEP170B,KIF14,KIF1B,KIF1C
17: microtubule cytoskeleton	Kinesin_assoc	6	114	3	19.158	0.000327055	0.00632307	0.000517241	KIF14,KIF1B,KIF1C
18: mitochondrial inner membrane, mitochondrial intermembrane space	zf-Tim10_DDP	3	121	3	36.099	2.07474e-05	0.00255193	8.13008e-05	TIMM13,TIMM8A,TIMM8B
18: mitochondrial inner membrane, mitochondrial intermembrane space	CHCH	3	121	3	36.099	2.07474e-05	0.00255193	8.13008e-05	CHCHD4,COX19,NDUFA8
18: mitochondrial inner membrane, mitochondrial intermembrane space	Tim17	4	121	3	27.074	8.13071e-05	0.00500038	0.000162602	TIMM17B,TIMM23,TIMMDC1
19: miscellaneous	Cpn60_TCP1	11	276	9	12.949	6.96789e-10	2.61296e-07	2.66667e-05	CCT2,CCT3,CCT4,CCT5,CCT6A,CCT6B,CCT7,CCT8,TCP1
19: miscellaneous	CS	7	276	6	13.565	4.00785e-07	7.51473e-05	5.33333e-05	CACYBP,CHORDC1,NUDC,NUDCD2,NUDCD3,SUGT1
19: miscellaneous	Prot_ATP_ID_OB	5	276	5	15.826	9.73431e-07	0.000121679	8e-05	PSMC1,PSMC3,PSMC4,PSMC5,PSMC6
19: miscellaneous	Tubulin_C	9	276	6	10.551	4.31333e-06	0.000404375	0.000106667	TUBA1A,TUBA1C,TUBA4A,TUBAL3,TUBB2A,TUBB4B
19: miscellaneous	Tubulin	9	276	6	10.551	4.31333e-06	0.000404375	0.000106667	TUBA1A,TUBA1C,TUBA4A,TUBAL3,TUBB2A,TUBB4B
19: miscellaneous	HSP70	10	276	6	9.496	1.02129e-05	0.000765968	0.000133333	HSPA1A,HSPA1B,HSPA1L,HSPA2,HSPA4,HSPA8
20: early endosome, recycling endosome	RabGAP-TBC	20	143	7	10.691	1.88864e-06	0.000316993	5.64972e-05	EVI5,EVI5L,RABGAP1,RABGAP1L,TBC1D1,TBC1D12,TBC1D2B
20: early endosome, recycling endosome	DENN	9	143	5	16.97	3.97719e-06	0.000316993	0.000112994	DENND4A,DENND4C,DENND5A,DENND5B,MADD
20: early endosome, recycling endosome	uDENN	9	143	5	16.97	3.97719e-06	0.000316993	0.000112994	DENND4A,DENND4C,DENND5A,DENND5B,MADD
20: early endosome, recycling endosome	RBD-FIP	5	143	4	24.436	5.37277e-06	0.000316993	0.000169492	RAB11FIP1,RAB11FIP2,RAB11FIP3,RAB11FIP5
20: early endosome, recycling endosome	dDENN	6	143	4	20.364	1.5708e-05	0.000695077	0.000225989	DENND4A,DENND4C,DENND5A,DENND5B
20: early endosome, recycling endosome	DUF3694	6	143	4	20.364	1.5708e-05	0.000695077	0.000225989	KIF13A,KIF13B,RABGAP1,RABGAP1L
20: early endosome, recycling endosome	FXa_inhibition	7	143	4	17.455	3.57196e-05	0.00107735	0.000282486	LRP1,LRP2,LRP4,LRP8
20: early endosome, recycling endosome	Ldl_recept_b	7	143	4	17.455	3.57196e-05	0.00107735	0.000282486	LRP1,LRP2,LRP4,LRP8
20: early endosome, recycling endosome	PID	13	143	5	11.748	3.65203e-05	0.00107735	0.000338983	APBB1,APBB2,APPL1,RABGAP1,TBC1D1
20: early endosome, recycling endosome	Ldl_recept_a	8	143	4	15.273	6.96239e-05	0.00176049	0.00039548	LRP1,LRP2,LRP4,LRP8
20: early endosome, recycling endosome	cEGF	4	143	3	22.909	0.000134208	0.00296936	0.000451977	LRP1,LRP2,LRP4
20: early endosome, recycling endosome	PH_BEACH	5	143	3	18.327	0.000327462	0.00644008	0.000508475	NBEA,NBEAL2,WDFY3

### Sheet: B) NMF enriched motifs
rank	protein motif	term size	query size	overlap size	fold enrichment	p-value	adj. p-value	B-H FDR	intersection
1: cell junction	low_complexity	3838	234	226	1.082	2.23828e-05	0.000111914	0.002	ABI1,ABLIM1,ACTR2,ADD1,ADD2,ADD3,ADGRL1,ADGRL2,AFDN,AGFG1,AHCYL1,AKAP12,AKAP5,AMER1,ANK2,ANK3,ANKRD26,ANKS1A,APC,ARAP2,ARHGAP21,ARHGAP32,ARHGEF10,ARHGEF18,ASAP1,ASXL2,ATP7A,AXIN1,BASP1,BCL9,C1orf226,CACHD1,CAND1,CARMIL1,CASK,CASKIN2,CBARP,CC2D1A,CCDC186,CCDC8,CCDC85C,CCDC88A,CCDC88C,CCSER1,CDC42BPA,CDC42BPB,CDH2,CEP89,CNNM2,CPNE8,CRK,CS,CTNNA1,CTNNA2,CTNNAL1,CTNNB1,CTNND1,DIP2B,DLG1,DLG5,DMD,DSC2,DSG2,DST,DTNA,DTNB,DVL1,DZIP1,EFR3B,EGFR,EHBP1,ELMOD3,EPB41,EPB41L1,EPB41L2,EPB41L3,EPB41L4A,EPB41L4B,EPB41L5,EPHA3,EPHA4,ERBB2,ERBB4,ERBIN,ERICH5,FAM110B,FAM129A,FAM129B,FAM171A1,FAM171A2,FAM171B,FARP1,FBXO17,FGD6,FLOT2,FRMD4B,FRMPD4,FRS2,GAB1,GPRIN1,GPRIN3,GRIP1,ILDR2,IRS4,ITCH,ITGA1,JCAD,JUP,KANK2,KCNB2,KIAA0754,KIAA1217,KIAA1522,KIDINS220,KIF26B,LLGL1,LRRC1,LSR,LZTS1,LZTS2,MAGI1,MAGI3,MAP4K3,MAP4K4,MAP4K5,MARK1,MARK2,MARK3,MET,MICAL3,MINK1,MPP5,MPP7,MTMR12,MYO1B,MYO1C,MYO6,NECTIN2,NF2,NHS,NOS1AP,NOTCH2,NSF,NUMB,NUMBL,PACS1,PAG1,PAK4,PAK6,PALM,PALM2,PARD3,PARD3B,PARD6G,PATJ,PCDH19,PCNX1,PCNX3,PDE8A,PEAK1,PHACTR4,PHLDB2,PHLDB3,PICALM,PIK3R2,PKP2,PKP4,PLCH1,PLEKHA1,PLEKHA5,PLEKHA6,PLEKHA7,PPFIBP1,PPP1R13B,PPP1R16B,PRR5,PSD3,PTPN13,PTPN14,RAI14,RAPGEF6,RASAL2,RASSF7,RASSF8,ROBO2,ROR1,ROR2,SCRIB,SEMA6A,SEPT9,SH2B2,SH3BP4,SH3RF1,SHB,SHROOM1,SNTB2,SNX9,SPECC1,SPTAN1,SRCIN1,SRGAP2,STON2,STXBP5,SWAP70,SYDE1,TANC1,TBC1D10B,TBC1D8,TIAM1,TJP1,TJP2,TMEM51,TNIK,TNKS1BP1,TP53BP2,UACA,UNC13B,USP31,USP6NL,UTRN,VANGL1,VANGL2,WASF2,XPR1,ZDHHC5,ZDHHC8
2: chromosome	disorder	4090	372	368	1.04	2.99443e-05	0.000149721	0.002	AASDH,ACTL6A,ADNP,ADNP2,ALKBH5,ALYREF,ARID3A,ARNT,ASF1A,ASF1B,ASH2L,ATAD2,ATF7IP,AURKB,BAP1,BCL7C,BOD1L1,BPTF,BRD1,BRD3,BRD7,BRD8,BRPF3,BTAF1,BUD31,C19orf47,C1orf174,C1orf52,CBX1,CBX2,CBX3,CBX5,CBX8,CCDC71L,CCDC86,CDCA2,CDCA5,CDCA8,CDK11B,CDK9,CDYL,CENPV,CHAF1A,CHAF1B,CHAMP1,CHD4,CHTOP,CIZ1,CMAS,CMTR1,CREBBP,CSNK2B,CTCF,CTDSPL2,CUL3,CUL4A,CWF19L1,CXorf56,DAXX,DEK,DMAP1,DNAJC8,DNAJC9,DNMT1,DNMT3A,DPY30,DSN1,EED,EHMT1,EHMT2,ELF1,ELF2,ELMSAN1,ERCC1,ERCC4,ERCC5,ERICH1,ESS2,EXOSC3,EXOSC6,EXOSC8,EYA3,EZH2,FAM122B,FAM50A,FEN1,FLYWCH2,FOLH1B,FOXK2,FTO,GATAD2A,GATAD2B,GLYR1,GMEB2,GPALPP1,GPATCH11,GPKOW,GTF2B,GTF2E2,GTF2F1,GTF2I,GTF3C2,GTF3C4,H1F0,H2AFX,H2AFY,H2AFY2,H2AFZ,HDAC1,HDAC2,HDGF,HELLS,HIST1H2BO,HIST2H2AB,HIST2H2BF,HMG20A,HMGA1,HMGA2,HMGB3,HMGN1,HMGXB4,HP1BP3,ICE2,ILKAP,INCENP,INTS1,INTS12,INTS3,INTS9,IPMK,IPO9,KANSL3,KAT7,KAT8,KBTBD6,KBTBD7,KDM1A,KDM2A,KDM3A,KDM5C,KIAA1143,KIF18B,KIF20A,KIF20B,KIF22,KIF23,KIF4A,KIFC1,KPNA4,L3MBTL2,L3MBTL3,LCOR,LIG1,LIN54,LIN9,LRIF1,LRWD1,MASTL,MAZ,MBD1,MBD2,MBD3,MBD4,MBIP,MCM4,MDC1,MECP2,MEF2D,METTL3,MLH1,MNAT1,MORC3,MPHOSPH6,MPHOSPH8,MRGBP,MSANTD2,MSH2,MSL1,MSL3,MTA2,MTA3,MTREX,MYBL2,MYSM1,NASP,NBN,NCBP1,NFATC2IP,NFIA,NFIB,NFRKB,NMNAT1,NOSIP,NR2C2,NSD2,NSD3,NSL1,NUCKS1,NUP50,NUSAP1,OGT,ORC2,ORC3,PAPOLA,PARG,PARP1,PBRM1,PCYT1A,PDCD4,PDS5A,PGD,PHC1,PHC2,PHC3,PHF14,PHIP,PIAS1,PIAS2,PIAS4,PMS1,POGK,POGZ,POLA1,POLA2,POLD3,POLR3C,POP1,POU2F1,PPIL1,PPIL2,PPP1CA,PPP1CB,PPP1CC,PRDM15,PRIM2,PRPF19,PRPF4,PRR14,PSIP1,PUS7,PWWP2A,QSER1,RACGAP1,RAD18,RAD23A,RAD51AP1,RAE1,RB1,RBAK,RBBP4,RBBP5,RCOR1,RCOR3,RECQL,RFC4,RFX1,RFX5,RIF1,RING1,RIOX2,RNASEH2B,RNF169,RNF2,RNF20,RNF40,RPA1,RPA2,RPLP0,RPS27L,RPUSD2,SARNP,SBNO1,SCML2,SDE2,SENP6,SENP7,SETDB1,SF3A3,SF3B3,SGF29,SHPRH,SLC4A1AP,SLFN11,SMARCAD1,SMARCC1,SMARCC2,SMARCE1,SMCHD1,SMNDC1,SNRPG,SPAG7,SRSF2,SSB,SSRP1,STAG1,SUPT16H,SUPT3H,SUPT7L,SUZ12,TADA3,TAF4,TAF5L,TAF6L,TAF9B,TALDO1,TBL1XR1,TDP1,TERF2,TKT,TOP2A,TPX2,TRIM24,TRIM28,TRIM33,TRIP12,TRMT6,UBA2,UBR7,UBXN7,UHRF1,UIMC1,USP28,USP3,USP48,VPS35,VPS72,VRK1,WAPL,WIZ,XRCC4,XRCC5,XRCC6,YBX3,YEATS4,ZC3HC1,ZFP1,ZFP82,ZFP91,ZHX3,ZMAT2,ZMYM2,ZMYM3,ZMYND8,ZNF131,ZNF136,ZNF184,ZNF226,ZNF227,ZNF250,ZNF280C,ZNF280D,ZNF33A,ZNF354A,ZNF483,ZNF566,ZNF567,ZNF568,ZNF570,ZNF592,ZNF615,ZNF629,ZNF646,ZNF776,ZNF8,ZNF829,ZNF850,ZNF91,ZZZ3
3: endoplasmic reticulum membrane	transmembrane	916	125	112	4.207	2.10421e-62	1.0521e-61	0.002	ABCC4,ADAM17,ADIPOR2,AGPAT3,ALG3,ALG9,ANO10,ANO6,ANO8,ARL6IP5,ARV1,ATG9A,ATL2,ATP13A1,ATP2A2,BNIP1,BTN3A2,C16orf58,CERS1,CERS4,CERS5,CERS6,CHPT1,CLGN,CLN8,DGKE,DNAJB14,DNAJC25,DPY19L1,DPY19L3,EBP,EBPL,EI24,ELOVL1,ELOVL4,EMC7,ERGIC1,ERN1,FADS2,FAM241A,FITM2,FRAS1,GGCX,GOSR2,GPR180,GPR89A,HACD2,HERPUD1,HM13,HMGCR,HMOX2,HSD17B12,ICMT,JAGN1,KRTCAP2,LCLAT1,LMAN1,LMBR1,LMF2,LPCAT3,LRRC8D,MARCH6,MFSD10,ORMDL2,PIGB,PIGU,PIGW,POMK,PRAF2,PTDSS2,RABAC1,REEP1,REEP5,REEP6,RETREG3,RFT1,RNF213,RTN3,SACM1L,SCD5,SGPL1,SLC41A3,SPTLC2,STT3A,STT3B,SYVN1,TAP1,TAP2,TAPT1,TLCD1,TLCD2,TM9SF2,TMEM120B,TMEM161A,TMEM189,TMEM230,TMEM245,TMEM35B,TMEM38B,TMEM41B,TMEM43,TMEM9B,TMTC2,TMX2,TRAM1,TRRAP,UBAC2,UGT8,VMA21,WFS1,YIF1A,YIF1B
3: endoplasmic reticulum membrane	sig_p	512	125	29	1.949	0.000240818	0.000602045	0.004	ADAM17,BTN3A2,CLGN,DNAJC25,EMC7,ERN1,FRAS1,GPR180,HACD2,HSD17B11,ILVBL,ITPRIP,LMAN1,PIGU,RDH11,SLC27A4,SYVN1,TAP2,THEM6,TLCD1,TLCD2,TM9SF2,TMEM161A,TMEM35B,TMEM9B,TMTC2,TMX2,UBAC2,UGT8
4: mitochondrial matrix	sig_p	512	280	59	1.77	4.24529e-06	2.12264e-05	0.002	ABHD10,ACAD9,ACAT1,ACOT9,AK4,ALDH1B1,ALDH2,ATP5PB,ATPAF1,BCKDHA,CLPX,COX5B,DDX28,DHRS4,ELAC2,FECH,GARS,GFM1,GLS,GLUD1,HARS2,HDHD5,HINT2,HSD17B10,MGME1,MRPL19,MRPL21,MRPL22,MRPL24,MRPS14,MRPS22,MRPS24,MRPS35,MTHFD2,MTRF1L,NDUFA10,NDUFAF7,NDUFS2,NDUFV2,NFS1,NGRN,NOA1,NUBPL,NUDT19,OAT,OXCT1,PDHA1,PDK1,PMPCA,PYCR1,PYCR2,SDHB,SPATA20,STOML2,TACO1,TFAM,TFB2M,TRMT1,VWA8
5: actin cytoskeleton, cytosol	coiled_coil	1732	288	160	1.38	4.28101e-08	2.1405e-07	0.002	ACTN4,AKAP13,AKAP2,AP2A1,AP2A2,ARHGAP17,ARHGAP35,ATG3,ATRIP,BAG3,BCAS3,BMP2K,BUB1B,CALD1,CAP1,CAP2,CAPZA1,CBL,CCDC25,CCDC50,CCDC6,CCDC91,CCDC92,CD2AP,CDR2,CDR2L,CENPB,CFAP36,COBL,COG7,CTTN,CTTNBP2NL,DAAM1,DAB2,DBN1,DBNL,DES,DICER1,DIXDC1,DMTN,DNAH5,DNMBP,DOCK4,DSP,EDC4,EFHD1,EIF2AK1,ENAH,EPN2,EPRS,EPS15,EPS15L1,ERCC6L,EVL,EZR,FAM107B,FAM193A,FGD4,FHOD1,FKBP15,FLII,FNBP1L,GAPVD1,GGA2,GIT1,GIT2,GPHN,GRK2,HECTD1,HOOK1,INA,IQCB1,ITSN1,ITSN2,JMY,KIAA1211,KIF11,KIF21A,KLC1,KLC2,KNTC1,KRT18,KRT19,KRT8,LIMCH1,LMO7,LRRFIP1,LRRFIP2,MAGED2,MLXIP,MPRIP,MSN,MTSS1L,MYCBP,MYT1,NEK9,NES,NEXN,NHSL1,NRBF2,PAWR,POC5,PPP1R12A,PPP1R18,PPP1R9B,PRPH,PSMD12,PTK2,PTPN23,R3HCC1L,RAD54L2,RAPH1,RASSF5,RCOR2,RDX,REPS1,SEPT10,SEPT2,SH3GL1,SH3KBP1,SHTN1,SMAP1,SMG1,SNX4,SORBS1,SPART,SPC24,SRPK2,STAT2,STK24,STK3,STMN1,STRN,STRN4,SVIL,TACC3,TARS,THADA,TLN2,TMOD1,TMOD3,TPM4,TRIM62,TRIM9,TSC22D2,TTC28,TUBGCP3,TWF2,TXNDC9,UBAP1,UBE2O,VASP,VCL,VIM,WASHC1,WASHC2A,WNK1,WNK2,WNK3,YAP1
6: endoplasmic reticulum lumen	sig_p	512	165	129	6.568	7.92534e-92	3.96267e-91	0.002	ADPGK,APP,B3GLCT,B4GALT3,B4GAT1,CALR,CALU,CANX,CCDC134,CHID1,CNPY2,CNPY3,COCH,COL14A1,COL18A1,COL6A1,COLGALT1,CPVL,CTSA,CTSD,DDOST,DNAJB11,EMC1,ERAP1,ERAP2,ERLIN1,ERLIN2,ERO1A,ERO1B,ERP29,ERP44,FBN2,FKBP10,FKBP14,FKBP2,FOXRED2,FREM2,GANAB,GBA,GGH,GLA,GLG1,GUSB,GXYLT1,HSP90B1,HSPA13,HSPA5,HYOU1,KDELC1,KDELC2,LAMB1,LAMC1,LGALS3BP,LRPAP1,MAGT1,MANF,MBTPS1,MESD,MIA2,MIA3,MINPP1,MLEC,MOXD1,MYDGF,NCSTN,NENF,NOMO1,NOMO2,NRP1,NUCB1,NUCB2,NUP210,OS9,P3H1,P3H3,P4HA1,P4HA2,P4HB,PCYOX1,PCYOX1L,PDIA3,PDIA4,PDIA5,PDIA6,PIGG,PIGK,PIGN,PIGO,PIGT,PLBD2,PLOD1,PLOD2,PLOD3,POFUT1,POFUT2,POGLUT1,PON2,PPIB,PPIC,PRDX4,PRKCSH,PTPRK,PXDN,RCN1,RCN2,RPN1,RPN2,SDF2,SDF2L1,SDF4,SEL1L,SELENOF,SELENOT,SERPINH1,SIL1,SLC35B4,SLIT2,SUMF2,TCTN3,TMED10,TMED2,TMED4,TMX3,TOR1A,TTC13,TXNDC15,TXNDC5,UGGT2,VLDLR
6: endoplasmic reticulum lumen	transmembrane	916	165	63	1.793	3.34963e-07	8.37406e-07	0.004	ABHD12,APMAP,APP,ASPH,CANX,CLPTM1L,DDOST,DNAJB12,DNAJC10,EMC1,ENPP1,FREM2,GALNT14,GLG1,GPX8,GRAMD1A,IKBIP,IMPAD1,LMAN2,MAGT1,MBTPS1,MIA2,MIA3,MINPP1,MLEC,MOGS,MOXD1,NCLN,NCSTN,NOMO1,NOMO2,NRP1,NUP210,PIGG,PIGK,PIGN,PIGO,PIGS,PIGT,PTPRK,RPN1,RPN2,SEC11A,SEL1L,SELENOT,SLC35A3,SLC35B4,SLC35E3,SLC39A7,SPCS3,TCTN3,TMED10,TMED2,TMED4,TMED9,TMEM161B,TMTC3,TMX3,TXNDC15,TXNDC16,UGGT1,VLDLR,XXYLT1
7: endosome, lysosome	transmembrane	916	167	67	1.884	1.40481e-08	7.02405e-08	0.002	ANKH,ARFGEF3,ATP11C,ATP13A2,ATP13A3,ATP7B,ATP8A1,AVL9,CLCN7,FAM234B,GPR155,GRINA,HPS3,IGF2R,KIAA0319L,KIAA1324L,LMBRD2,LNPEP,MFSD12,MFSD8,NPC1,NR3C1,OSTM1,PIP4P1,RPTOR,SCAMP1,SCAMP2,SCAMP3,SFT2D2,SLC11A2,SLC12A4,SLC20A2,SLC26A11,SLC2A13,SLC30A3,SLC30A4,SLC35F2,SLC38A9,SNX1,SNX13,SNX14,SPG11,SPNS1,SPRY1,STARD3,STX12,STX6,STX7,STX8,TBC1D5,TM7SF3,TMEM106B,TMEM184B,TMEM184C,TMEM192,TSC1,TSC2,TSPAN10,VAMP4,VAMP7,VAMP8,VPS33A,VTI1A,VTI1B,WDR11,ZDHHC2,ZDHHC20
8: nucleolus	low_complexity	3838	160	155	1.086	0.000281377	0.00140688	0.002	AATF,ADAR,ANP32E,BBS7,BMS1,BOP1,BTF3,BTF3L4,C18orf21,C1orf131,CCDC137,CCDC59,CEBPZ,CMSS1,COIL,CTNNBL1,DDX10,DDX18,DDX21,DDX24,DDX27,DDX31,DDX50,DDX52,DDX54,DDX55,DDX56,DHX33,DHX37,DIEXF,DKC1,DNAJC17,DNTTIP2,EBNA1BP2,EIF3B,EIF3J,ELOA,ESF1,EXOSC10,EXOSC9,FAM207A,FAM32A,FBL,FTSJ3,GNL2,GNL3,GNL3L,GPATCH4,GTPBP4,H1FX,HEATR1,HIST1H1C,HIST1H1E,HMGN2,IMP3,ISG20L2,KIN,KNOP1,KRI1,KRR1,LARP7,LAS1L,LENG8,LLPH,LYAR,MAK16,MKI67,MPHOSPH10,MYBBP1A,NACA,NAT10,NCL,NEPRO,NGDN,NIFK,NKRF,NMT1,NOC2L,NOC3L,NOL10,NOL11,NOL6,NOL8,NOL9,NOLC1,NOM1,NOP14,NOP16,NOP2,NOP53,NOP56,NOP58,NPM1,NPM3,NVL,PARN,PDCD11,PES1,PHF10,PINX1,PPM1G,PSME2,PUM3,PWP2,RBM19,RBM28,RBM34,RBMX2,RECQL5,REXO4,RP9,RPL14,RPP38,RRP1,RRP12,RRP15,RRP1B,RRP36,RRP7A,RRP8,RRP9,RRS1,RSL1D1,SDAD1,SENP3,SET,SIRT1,SPTY2D1,SRFBP1,SUB1,SURF6,TBL3,TCOF1,TEX10,TOP2B,TRMT1L,TSR1,UBTF,URB1,URB2,USP36,UTP14A,UTP15,UTP18,UTP20,UTP3,WDR3,WDR36,WDR43,WDR75,WRN,XPO5,ZNF106,ZNF346,ZSCAN21
8: nucleolus	disorder	4090	160	159	1.045	0.00262036	0.00655091	0.004	AATF,ADAR,ANP32E,BBS7,BMS1,BOP1,BTF3,BTF3L4,C18orf21,C1orf131,C8orf59,CCDC137,CCDC59,CEBPZ,CMSS1,COIL,CTNNBL1,DDX10,DDX18,DDX21,DDX24,DDX27,DDX31,DDX49,DDX50,DDX52,DDX54,DDX55,DDX56,DHX33,DHX37,DIEXF,DKC1,DNAJC17,DNTTIP2,EBNA1BP2,EIF3B,EIF3J,ELOA,ESF1,EXOSC10,EXOSC9,FAM207A,FAM32A,FBL,FTSJ3,GNL2,GNL3,GNL3L,GPATCH4,GTF2F2,GTPBP4,H1FX,HEATR1,HIST1H1C,HIST1H1E,HMGN2,ISG20L2,KIN,KNOP1,KRI1,KRR1,LARP7,LAS1L,LENG8,LLPH,LYAR,MAK16,MKI67,MPHOSPH10,MYBBP1A,NACA,NAT10,NCL,NEPRO,NGDN,NIFK,NKRF,NMT1,NOC2L,NOC3L,NOL10,NOL11,NOL6,NOL8,NOL9,NOLC1,NOM1,NOP14,NOP16,NOP2,NOP53,NOP56,NOP58,NPM1,NPM3,NVL,PARN,PDCD11,PES1,PHF10,PINX1,PPM1G,PSME2,PUM3,PWP2,RBM19,RBM28,RBM34,RBMX2,RECQL5,REXO4,RP9,RPL14,RPP38,RRP1,RRP12,RRP15,RRP1B,RRP36,RRP7A,RRP8,RRP9,RRS1,RSL1D1,SDAD1,SENP3,SET,SIRT1,SPTY2D1,SRFBP1,SUB1,SURF6,TBL3,TCOF1,TEX10,TOP2B,TRMT1L,TSR1,UBTF,URB1,URB2,USP36,UTP14A,UTP15,UTP18,UTP20,UTP3,WDR3,WDR36,WDR43,WDR75,WRN,XPO5,ZNF106,ZNF273,ZNF346,ZNF420,ZSCAN21
10: nuclear body	low_complexity	3838	292	285	1.094	2.58521e-08	1.2926e-07	0.002	ACIN1,AFF4,AKAP17A,AKAP8,API5,AQR,ARID1A,ARID1B,ARID5B,BCLAF1,BRCA1,BRD4,BRIP1,BUD13,C18orf25,C9orf78,CAAP1,CABIN1,CACTIN,CACUL1,CCAR1,CCAR2,CCDC12,CCNK,CCNT1,CDAN1,CDC5L,CDK11A,CDK12,CDK13,CDKN2AIP,CELF1,CELF2,CHERP,CLASRP,CLSPN,CPSF6,CPSF7,CRNKL1,CSTF2,CWC15,CWC22,CWC25,CWC27,CWF19L2,DAZAP1,DDX17,DDX39A,DDX41,DDX42,DDX46,DDX5,DDX59,DGCR8,DHX16,DHX38,DHX8,DHX9,DIDO1,DROSHA,EMSY,EP400,EPAS1,EWSR1,FAM192A,FAM208A,FAM208B,FIP1L1,FNBP4,FUBP1,FUS,GCFC2,GPATCH8,GTF2A1,HCFC1,HIRA,HNRNPA0,HNRNPA1L2,HNRNPA2B1,HNRNPA3,HNRNPAB,HNRNPC,HNRNPCL1,HNRNPD,HNRNPDL,HNRNPF,HNRNPH1,HNRNPH2,HNRNPH3,HNRNPK,HNRNPL,HNRNPM,HNRNPR,HNRNPU,HNRNPUL1,HTATSF1,IK,ILF3,INTS4,IRF2BP2,IWS1,JMJD1C,JMJD6,KDM3B,KHDRBS1,KHSRP,LUC7L3,MATR3,MBNL1,MED1,MEPCE,MFAP1,MMS22L,MYEF2,NCBP3,NCOA2,NCOA5,NCOA6,NCOR1,NELFA,NELFE,NKAP,NKAPD1,NKTR,NONO,NPAT,NSRP1,PAF1,PAXBP1,PCF11,PHF3,PHRF1,PMS2,PNISR,PNN,POLDIP3,PPHLN1,PPIG,PPIL4,PPP1R10,PPP4R3A,PPWD1,PQBP1,PRCC,PRPF3,PRPF40A,PRPF4B,PRPF6,PRPF8,PRR14L,PSPC1,PTBP1,PTBP2,PUF60,QKI,RALY,RAVER1,RAVER2,RBBP6,RBFOX2,RBM10,RBM12,RBM14,RBM15,RBM15B,RBM17,RBM20,RBM22,RBM25,RBM26,RBM27,RBM33,RBM39,RBM41,RBM5,RBM6,RBM7,RBMX,RNF8,RNPS1,RPRD2,RPS6KA5,RSBN1L,RSRC1,RSRC2,SAFB,SAFB2,SALL2,SAP130,SAP18,SAP30BP,SART1,SCAF1,SCAF11,SCAF4,SCAF8,SETD2,SF1,SF3A1,SF3B2,SFPQ,SFSWAP,SLTM,SLU7,SNRNP200,SNRPD1,SNRPD2,SNRPD3,SNW1,SON,SPEN,SREK1,SRRM1,SRRM2,SRRT,SRSF10,SRSF11,SRSF3,SRSF4,SRSF6,SRSF7,SRSF9,STRBP,SUGP1,SUGP2,SYMPK,TAF15,TAF3,TAF6,TAF9,TARDBP,TCERG1,TFIP11,THOC1,THOC2,THRAP3,TLE3,TLK1,TLK2,TNPO2,TONSL,TP53BP1,TRIR,TSEN34,TTC14,U2AF1,U2AF2,U2SURP,UBN1,UBN2,UBR5,UNG,USP39,USP7,VIRMA,WAC,WBP11,WDHD1,WDR33,WDR70,WDR83,WTAP,XAB2,XRN2,YLPM1,YTHDC1,ZC3H11A,ZC3H13,ZC3H14,ZC3H18,ZC3H4,ZCCHC8,ZFC3H1,ZFR,ZMYM6,ZNF318,ZNF326,ZNF451,ZNF608,ZNF609,ZNF638,ZNF687,ZNF830,ZRANB2,ZSCAN18
10: nuclear body	disorder	4090	292	292	1.052	2.44785e-07	6.11962e-07	0.004	ACIN1,AFF4,AKAP17A,AKAP8,API5,AQR,ARID1A,ARID1B,ARID5B,BCLAF1,BRCA1,BRD4,BRIP1,BUD13,C18orf25,C9orf78,CAAP1,CABIN1,CACTIN,CACUL1,CCAR1,CCAR2,CCDC12,CCNK,CCNT1,CDAN1,CDC5L,CDK11A,CDK12,CDK13,CDKN2AIP,CELF1,CELF2,CHERP,CLASRP,CLSPN,CPSF6,CPSF7,CRNKL1,CSTF2,CWC15,CWC22,CWC25,CWC27,CWF19L2,DAZAP1,DDX17,DDX39A,DDX39B,DDX41,DDX42,DDX46,DDX5,DDX59,DGCR8,DHX16,DHX38,DHX8,DHX9,DIDO1,DROSHA,EMSY,EP400,EPAS1,ERH,EWSR1,FAM192A,FAM208A,FAM208B,FIP1L1,FNBP4,FUBP1,FUS,GCFC2,GPATCH8,GTF2A1,HCFC1,HIRA,HNRNPA0,HNRNPA1L2,HNRNPA2B1,HNRNPA3,HNRNPAB,HNRNPC,HNRNPCL1,HNRNPD,HNRNPDL,HNRNPF,HNRNPH1,HNRNPH2,HNRNPH3,HNRNPK,HNRNPL,HNRNPM,HNRNPR,HNRNPU,HNRNPUL1,HTATSF1,IK,ILF3,INTS4,IRF2BP2,IWS1,JMJD1C,JMJD6,KDM3B,KHDRBS1,KHSRP,LUC7L3,MATR3,MBNL1,MED1,MED27,MEPCE,MFAP1,MMS22L,MYEF2,NCBP3,NCOA2,NCOA5,NCOA6,NCOR1,NELFA,NELFE,NKAP,NKAPD1,NKTR,NONO,NPAT,NSRP1,NUDCD1,NUDT21,PAF1,PAXBP1,PCF11,PHF3,PHRF1,PLRG1,PMS2,PNISR,PNN,POLDIP3,PPHLN1,PPIG,PPIL4,PPP1R10,PPP4R3A,PPWD1,PQBP1,PRCC,PRPF3,PRPF40A,PRPF4B,PRPF6,PRPF8,PRR14L,PSME3,PSPC1,PTBP1,PTBP2,PUF60,QKI,RALY,RAVER1,RAVER2,RBBP6,RBFOX2,RBM10,RBM12,RBM14,RBM15,RBM15B,RBM17,RBM20,RBM22,RBM25,RBM26,RBM27,RBM33,RBM39,RBM41,RBM5,RBM6,RBM7,RBMX,RNF8,RNPS1,RPRD2,RPS6KA5,RSBN1L,RSRC1,RSRC2,SAFB,SAFB2,SALL2,SAP130,SAP18,SAP30BP,SART1,SCAF1,SCAF11,SCAF4,SCAF8,SETD2,SF1,SF3A1,SF3B2,SFPQ,SFSWAP,SLTM,SLU7,SNRNP200,SNRPD1,SNRPD2,SNRPD3,SNW1,SON,SPEN,SREK1,SRRM1,SRRM2,SRRT,SRSF10,SRSF11,SRSF3,SRSF4,SRSF6,SRSF7,SRSF9,STRBP,SUGP1,SUGP2,SYMPK,TAF15,TAF3,TAF6,TAF9,TARDBP,TCERG1,TFIP11,THOC1,THOC2,THRAP3,TLE3,TLK1,TLK2,TNPO2,TONSL,TP53BP1,TRIR,TSEN34,TTC14,U2AF1,U2AF2,U2SURP,UBN1,UBN2,UBR5,UNG,USP39,USP7,VIRMA,WAC,WBP11,WDHD1,WDR33,WDR70,WDR83,WTAP,XAB2,XRN2,YLPM1,YTHDC1,ZC3H11A,ZC3H13,ZC3H14,ZC3H18,ZC3H4,ZCCHC8,ZFC3H1,ZFR,ZMYM6,ZNF318,ZNF326,ZNF451,ZNF608,ZNF609,ZNF638,ZNF687,ZNF830,ZRANB2,ZSCAN18
10: nuclear body	coiled_coil	1732	292	149	1.267	7.62089e-05	0.000127015	0.006	ACIN1,AFF4,AKAP17A,AQR,ARID1B,BCLAF1,BRCA1,BRD4,BUD13,C18orf25,CAAP1,CABIN1,CACTIN,CCAR1,CCAR2,CCDC12,CCNT1,CDAN1,CDC5L,CDK11A,CDK12,CDK13,CELF1,CHERP,CLASRP,CLSPN,CRNKL1,CWC15,CWC25,CWC27,CWF19L2,DDX41,DDX42,DDX46,DDX5,DGCR8,DHX16,DHX38,DHX8,DIDO1,DROSHA,EP400,FAM192A,FAM208A,FNBP4,GPATCH8,HCFC1,HNRNPC,HNRNPCL1,HNRNPU,HNRNPUL1,IK,JMJD1C,LUC7L3,MATR3,MED27,MFAP1,NCBP3,NCOA2,NCOA5,NCOA6,NCOR1,NELFE,NONO,NPAT,NSRP1,PAF1,PAXBP1,PCF11,PHF3,PHRF1,PMS2,PNISR,PNN,PPIG,PQBP1,PRPF3,PRPF40A,PRPF4B,PRPF6,PRR14L,PSPC1,RALY,RBM10,RBM17,RBM25,RBM26,RBM27,RBM33,RBM5,RBM6,RNF8,RPRD2,RSBN1L,RSRC1,RSRC2,SAFB,SAFB2,SART1,SCAF1,SETD2,SF3A1,SF3B2,SFPQ,SFSWAP,SLTM,SLU7,SNW1,SON,SPEN,SREK1,SRRM1,SRRT,SRSF11,SUGP1,TAF3,TCERG1,TFIP11,THOC2,TLE3,TLK1,TLK2,TONSL,TTC14,U2AF2,U2SURP,UBN1,UBR5,USP7,VIRMA,WBP11,WDHD1,WDR33,WDR70,WTAP,XAB2,YLPM1,YTHDC1,ZC3H11A,ZC3H13,ZC3H18,ZCCHC8,ZFC3H1,ZNF318,ZNF326,ZNF451,ZNF608,ZNF638,ZNF830
11: plasma membrane	transmembrane	916	370	155	1.967	7.02216e-13	3.51108e-12	0.002	ABCC1,ABCC5,ADAM22,ADAM9,ADCY3,ADCY6,ADIPOR1,ALCAM,AMIGO2,ANTXR1,ANTXR2,ASIC1,ATP11A,ATP1A1,ATP1B3,ATP2B1,ATP2B4,ATP8B2,BCR,BRSK2,BSG,CADM1,CAV1,CD44,CD99,CD99L2,CELSR1,CELSR2,CLDN1,CNNM3,CNNM4,CSPG4,CXADR,DAG1,DCBLD1,DOCK11,EFNB1,EFNB2,EFNB3,EPHA2,EPHA7,EPHB2,EPHB4,F11R,FAM234A,FLRT3,FLVCR1,HLA-A,IGF1R,IGSF3,INSR,IQSEC1,IQSEC2,ITGA2,ITGA4,ITGA5,ITGA6,ITGAV,ITGB1,ITGB5,JAG1,JAM3,KDELR2,KIRREL1,LRRC4B,LRRC8A,MARVELD2,MCAM,MFAP3L,MPZL1,MTMR1,MYO9A,NCAM1,NCKAP1,NOTCH1,NPTN,OCLN,PANX1,PCDH7,PCDH9,PCDHGB1,PI4KA,PLPP1,PLPP3,PLXNA1,PLXNA2,PODXL,PRRT4,PSEN1,PTK7,PTPRF,PTPRG,RELL1,RHBDF2,SCARB1,SDC2,SDK1,SDK2,SEMA4D,SEMA6D,SFXN1,SHISA2,SIRPA,SLC12A2,SLC12A7,SLC16A1,SLC16A10,SLC19A1,SLC1A3,SLC1A4,SLC1A5,SLC22A5,SLC25A3,SLC26A2,SLC26A6,SLC29A1,SLC29A2,SLC2A1,SLC30A1,SLC38A1,SLC38A2,SLC39A10,SLC39A14,SLC39A6,SLC3A2,SLC4A4,SLC4A7,SLC5A3,SLC6A6,SLC6A8,SLC6A9,SLC7A1,SLC7A11,SLC7A2,SLC7A5,SLC7A6,SLCO3A1,SLCO4A1,SPRED2,SPRY2,SPRY4,STEAP2,STEAP3,STX3,STX4,SUSD5,TENM3,TFRC,TMEM222,TMEM237,TNFRSF10B,TRPM4,VAMP2,VAMP3,WLS
11: plasma membrane	sig_p	512	370	77	1.748	2.03371e-07	5.08427e-07	0.004	ADAM22,ADAM9,ALCAM,ANTXR1,ANTXR2,BSG,CABLES1,CADM1,CD44,CD99,CD99L2,CELSR1,CELSR2,CLDN1,CNNM3,CNNM4,CSPG4,CXADR,DAG1,DCBLD1,EFNB1,EFNB2,EFNB3,EPHA2,EPHA7,EPHB2,EPHB4,F11R,FLRT3,GNA13,HLA-A,IGF1R,IGSF3,INSR,ITGA2,ITGA5,ITGA6,ITGAV,ITGB1,ITGB5,JAG1,JAM3,KIRREL1,LRCH3,LRRC4B,MAP3K9,MCAM,MFAP3L,MPZL1,NCAM1,NOTCH1,NPTN,PCDH7,PCDH9,PCDHGB1,PHLPP1,PLXNA1,PLXNA2,PODXL,PRRT4,PTK7,PTPRF,RAB10,RELL1,SCARB1,SDC2,SDK2,SEMA4D,SEMA6D,SHISA2,SIRPA,SLC39A10,SLC39A14,SLC39A6,SNTB1,SUSD5,TNFRSF10B
11: plasma membrane	disorder	4090	370	362	1.029	0.00413928	0.00689879	0.006	ABCC1,ABCC5,ABCF2,ABI2,ABL2,ABR,ACAP2,ACTA1,ADAM22,ADAM9,ADCY3,ADCY6,ADIPOR1,AGAP1,AGAP3,AHCYL2,ALCAM,AMIGO2,ANKRD50,ANLN,ANTXR1,ANTXR2,ARAF,ARC,ARHGAP11A,ARHGAP12,ARHGAP18,ARHGAP29,ARHGAP31,ARHGAP39,ARHGAP5,ARHGDIA,ARHGEF1,ARHGEF11,ARHGEF12,ARHGEF16,ARHGEF2,ARHGEF26,ARVCF,ASIC1,ATP11A,ATP1A1,ATP2B1,ATP2B4,ATP8B2,AURKA,BAIAP2,BAIAP2L1,BCR,BRAF,BRSK2,BSG,C1orf21,C2CD4C,C2CD5,CABLES1,CADM1,CARMIL2,CAVIN1,CCM2,CCNY,CD44,CD99,CD99L2,CDC42EP1,CDC42EP4,CDCA3,CDK14,CDK16,CDK17,CDKL5,CELSR1,CELSR2,CHM,CIT,CLDN1,CLNS1A,CNNM3,CNNM4,CNP,CPNE3,CSNK1G2,CSNK1G3,CSPG4,CTDSP1,CXADR,CYFIP1,CYFIP2,DAB2IP,DAG1,DCBLD1,DCUN1D3,DENND2C,DEPDC1,DEPDC1B,DGKD,DGKH,DIAPH1,DIAPH3,DIP2A,DLG3,DLGAP4,DOCK1,DOCK11,DOCK5,DOCK7,DOCK9,ECT2,EEF1E1,EEPD1,EFNB1,EFNB2,EFNB3,EHD1,EPHA2,EPHA7,EPHB2,EPHB4,EPN1,EPS8,F11R,FAM111B,FAM126A,FAM234A,FAM83B,FAM92A,FARP2,FCHO2,FERMT2,FGD1,FLRT3,FLVCR1,FMN2,FMNL2,FNBP1,FRMD6,FTSJ1,GNA11,GNA13,GNAI2,GRWD1,H3F3A,HLA-A,HSPA12A,IGF1R,IGSF3,INPPL1,INSR,IQGAP1,IQGAP2,IQSEC1,IQSEC2,IRS2,ITGA2,ITGA4,ITGA5,ITGA6,ITGAV,ITGB1,ITGB5,JAG1,JAM3,KIAA0040,KIRREL1,KRIT1,LLGL2,LRCH3,LRRC4B,LRRC57,LRRC8A,LYN,LZTR1,MAP2K1,MAP3K21,MAP3K9,MAPKAP1,MARCKS,MARCKSL1,MARVELD2,MCAM,MCM10,MFAP3L,MPP1,MPP6,MPZL1,MTMR1,MTMR10,MTOR,MYL6,MYO18A,MYO1E,MYO9A,MYO9B,NCAM1,NCKAP1,NDRG1,NDRG3,NF1,NMT2,NOTCH1,NPTN,OBSL1,OCLN,OSBPL3,OSBPL6,OXSR1,PACSIN2,PAK2,PALD1,PANX1,PARD6B,PCDH7,PCDH9,PCDHGB1,PHACTR2,PHLDB1,PHLPP1,PI4KA,PIK3CA,PIK3CB,PIK3R1,PIK3R3,PIP4K2A,PIP5K1A,PKN1,PKN2,PKN3,PLCB1,PLCL2,PLEKHG3,PLEKHO2,PLK1,PLPP1,PLPP3,PLXNA1,PLXNA2,PODXL,PPFIA1,PPP1R9A,PRKD3,PRRT4,PSEN1,PTK7,PTPRF,PTPRG,RAB10,RAB23,RAB35,RAF1,RALA,RALBP1,RELL1,RFTN1,RHBDF2,RICTOR,ROCK1,ROCK2,RP2,RPL9,RPS6KA1,RPS6KA3,RTKN,RTKN2,SBF1,SBF2,SDC2,SDK1,SDK2,SEMA4D,SEMA6D,SEPT11,SEPT6,SEPT7,SEPT8,SFXN1,SHISA2,SHOC2,SIRPA,SLC12A2,SLC12A7,SLC16A1,SLC16A10,SLC19A1,SLC1A3,SLC1A4,SLC1A5,SLC22A5,SLC25A3,SLC26A2,SLC26A6,SLC29A1,SLC29A2,SLC2A1,SLC30A1,SLC38A1,SLC39A10,SLC39A14,SLC39A6,SLC3A2,SLC4A4,SLC4A7,SLC5A3,SLC6A6,SLC6A8,SLC6A9,SLC7A1,SLC7A11,SLC7A2,SLC7A5,SLC7A6,SLC9A3R1,SLC9A3R2,SLCO3A1,SLCO4A1,SLK,SNAP23,SNAP25,SNTB1,SNX24,SOWAHC,SPAG1,SPRED2,SPRY2,SPRY4,SPTBN1,SPTBN2,SRC,STEAP3,STK10,STX3,STX4,SUSD5,TAOK3,TBC1D10A,TC2N,TENM3,TFRC,TIAM2,TLDC1,TMEM222,TMEM237,TNFRSF10B,TPM1,TRPM4,TUBG1,TULP3,UBXN6,UPF3B,USP11,UTP23,VAMP2,VAMP3,WASF1,WDR20,WDR6,WLS,YES1,YKT6,YWHAB,YWHAE,YWHAH,YWHAZ
12: centrosome	coiled_coil	1732	251	182	1.801	1.52194e-26	7.60971e-26	0.002	ABRAXAS1,AKAP9,ALMS1,AMOT,AMOTL1,ARHGEF6,ARHGEF7,AZI2,BAHCC1,BFSP1,BICD1,BICD2,BIRC6,BRCA2,CALCOCO1,CARD10,CCDC112,CCDC138,CCDC14,CCDC15,CCDC18,CCDC22,CCDC57,CCDC61,CCDC66,CCDC77,CCHCR1,CCP110,CENPH,CENPJ,CEP112,CEP120,CEP128,CEP131,CEP135,CEP152,CEP162,CEP164,CEP250,CEP290,CEP295,CEP350,CEP55,CEP57L1,CEP63,CEP70,CEP72,CEP85,CEP85L,CEP95,CEP97,CGN,CGNL1,CNOT10,CNTLN,CNTROB,CSPP1,DNAH10,DOT1L,DZIP3,ERC1,ETAA1,EXPH5,FAM184A,FAM184B,FBF1,GAS8,GFAP,GIGYF1,GPATCH1,GSE1,HAUS1,HAUS2,HAUS3,HAUS5,HAUS6,HAUS7,HAUS8,HERC2,HIP1R,ICE1,IFFO1,IFFO2,IFT57,IFT74,IFT81,KANK1,KIAA0586,KIAA0753,KIAA1328,KIF3A,KIF7,KNL1,LATS2,LCA5,LRRCC1,LZTS3,MAGED1,MCC,MED4,MIB1,MIB2,MIS18BP1,MPDZ,MPHOSPH9,MTMR4,MYO5C,NCKAP5L,NCOR2,NDEL1,NEDD1,NIN,NUF2,NUP214,NUP88,NYNRIN,ODF2,ODF2L,OFD1,OSBPL1A,PALB2,PAN3,PCM1,PCNT,PHF21A,PIBF1,PLEC,PLEKHH2,POC1B,PROSER3,PSMC2,RANBP2,RGPD1,RGPD8,RNF214,RNF219,RPGRIP1L,SASS6,SCLT1,SEPT5,SFI1,SHROOM3,SIPA1L1,SIPA1L2,SIPA1L3,SPATA24,SPC25,SPICE1,SRGAP1,SSX2IP,STIL,STXBP4,SYNGAP1,SYNM,TAB2,TBC1D31,TBKBP1,TCHP,TEDC1,TEX9,THOC7,TNIP1,TNIP2,TNRC6A,TNRC6B,TNRC6C,TOGARAM1,TRAF3IP1,TRIM37,TRIOBP,TRO,TTC3,TTK,TTLL5,TXLNA,TXLNG,UNK,VAV2,WDCP,WWC1,YEATS2,ZWINT
12: centrosome	disorder	4090	251	248	1.039	0.0011869	0.00296724	0.004	ABRAXAS1,ACAA1,ACOT8,ACOX1,AGO2,AKAP9,ALMS1,AMOT,AMOTL1,ANAPC1,ARHGEF6,ARHGEF7,ASPM,AZI2,BAHCC1,BCAR3,BFSP1,BICD1,BICD2,BIRC6,BRCA2,C11orf49,C19orf44,C2CD3,CALCOCO1,CARD10,CAT,CCDC112,CCDC138,CCDC14,CCDC15,CCDC18,CCDC22,CCDC57,CCDC61,CCDC66,CCDC77,CCHCR1,CCNB2,CCP110,CENPH,CENPJ,CEP112,CEP120,CEP128,CEP131,CEP135,CEP152,CEP162,CEP164,CEP192,CEP250,CEP290,CEP295,CEP350,CEP55,CEP57L1,CEP63,CEP70,CEP72,CEP85,CEP85L,CEP95,CEP97,CGN,CGNL1,CNOT10,CNTLN,CNTROB,CSNK1A1,CSNK1E,CSPP1,CYLD,DCP1B,DECR2,DNAH10,DOT1L,DZIP3,EDRF1,EHHADH,EIF3H,EIF4ENIF1,ERC1,ETAA1,EXPH5,EYA4,FAM184A,FAM184B,FAM83H,FARSA,FBF1,FOPNL,GAS8,GFAP,GIGYF1,GLI3,GPATCH1,GSE1,GSK3B,HACL1,HAUS1,HAUS2,HAUS3,HAUS5,HAUS6,HAUS7,HAUS8,HERC2,HIP1R,ICE1,IFFO1,IFFO2,IFT172,IFT57,IFT74,IFT81,IQCC,KANK1,KIAA0355,KIAA0586,KIAA0753,KIAA1328,KIAA1671,KIF3A,KIF7,KIZ,KNL1,KPNB1,LATS1,LATS2,LCA5,LONP2,LRRCC1,LZTS3,MAGED1,MCC,MED29,MED4,MIB1,MIB2,MIIP,MIS18BP1,MPDZ,MPHOSPH9,MTMR4,MYO5C,N4BP2,NCKAP5L,NCOR2,NDEL1,NEDD1,NEURL4,NIN,NUDT12,NUF2,NUP214,NUP88,NYNRIN,ODF2,ODF2L,OFD1,OSBPL1A,PALB2,PAN3,PCM1,PCNT,PDZRN3,PHF21A,PHYH,PIBF1,PLEC,PLEKHG1,PLEKHH2,POC1B,PRAG1,PROSER1,PROSER3,PSMC2,RANBP2,RGPD1,RGPD8,RNF214,RNF219,RPGRIP1L,RTTN,RUSC2,SAMD4B,SASS6,SCLT1,SEPT5,SFI1,SHKBP1,SHROOM3,SIPA1L1,SIPA1L2,SIPA1L3,SMG7,SORBS2,SPATA2,SPATA24,SPC25,SPICE1,SRGAP1,SSX2IP,STIL,STXBP4,SYNGAP1,SYNM,TAB2,TANC2,TARBP1,TBC1D31,TBK1,TBKBP1,TCHP,TEDC1,TEX9,THOC7,TNIP1,TNIP2,TNKS,TNRC6A,TNRC6B,TNRC6C,TNS3,TOGARAM1,TP53,TRAF3IP1,TRIM37,TRIOBP,TRO,TTC3,TTK,TTLL5,TXLNA,TXLNG,TYSND1,UNK,USP53,USP54,VAV2,WDCP,WDR90,WWC1,YEATS2,ZCCHC14,ZCCHC2,ZWINT
13: mitochondrial outer membrane, peroxisome	transmembrane	916	181	76	1.972	1.08787e-10	5.43933e-10	0.002	ABCB7,ABCD1,ABCD3,ACBD5,ACSL4,APOL2,ARMC10,ARMCX2,ARMCX3,ARMCX4,ATAD1,BAX,BCL2L13,BNIP3,BNIP3L,CDKN2A,CEPT1,CISD1,COMTD1,CYB5B,CYB5R3,DERL1,EXD2,FANCD2,FAR1,FAR2,FKBP8,GK,GPAM,HUWE1,MAOA,MARC1,MARC2,MARCH5,MAVS,MFF,MFN2,MIEF1,MIEF2,MIGA1,MIGA2,MTX1,MUL1,NCAPG2,PEX11A,PEX11B,PEX13,PEX14,PEX16,PLD6,PTRH2,QSOX2,RHOT1,RHOT2,RMDN2,RMDN3,SLC25A17,SLC25A4,SLC25A46,STX17,SURF4,TDRKH,TECR,TELO2,TM9SF3,TMEM135,TMEM33,TMEM97,TOMM20,TOMM22,TOMM5,TOMM70,TRABD,TTC37,USP30,ZMPSTE24
14: Golgi membrane	transmembrane	916	144	66	2.152	1.94915e-11	9.74576e-11	0.002	ABCA3,APLP2,ATP2C1,BET1L,CANT1,CPD,CUX1,DSC3,EPHB3,ERGIC3,FGFRL1,FZD6,GBF1,GINM1,GJA1,GJC1,GOLGA5,GOLGB1,GOSR1,GPR107,GPR108,IFNGR1,ITM2B,ITM2C,LINGO1,LRBA,LRP5,LRP6,MYOF,NEO1,NETO2,NLGN1,NLGN2,PLD3,RER1,RHBDD2,RHBDD3,RIC1,RNF149,ROBO1,SCAMP4,SEC24A,SFT2D3,SGMS1,SLC20A1,SLC30A5,SLC30A6,SLC30A7,SLC35A2,SLC35B2,SLC35E1,SLC4A2,SLC6A15,STEAP1,STOM,STX10,TMEM115,TMEM165,TMEM59,TMEM87A,UBIAD1,UNC5B,UNC5C,YIPF3,ZDHHC13,ZFPL1
15: nuclear outer membrane-endoplasmic reticulum membrane network	transmembrane	916	254	170	3.143	2.82776e-59	1.41388e-58	0.002	ACSL3,ADCY9,AGPAT1,ALDH3A2,ANKLE2,ARHGAP1,ATF6,ATL1,ATP6AP2,AUP1,BCAP29,BCAP31,BET1,BRI3BP,BTN3A3,C1orf43,C2CD2L,C6orf47,CAMLG,CCDC47,CCPG1,CDKAL1,CDS2,CERS2,CISD2,CKAP4,CLCC1,CLMN,CLPTM1,CYB5A,CYP51A1,DHCR24,DHCR7,DNAJC1,DNAJC14,DNAJC16,DOLPP1,EIF2AK3,ELOVL2,EMD,ESYT1,ESYT2,FAF2,FDFT1,FNDC3A,GPAT3,GPAT4,GRAMD1B,GRAMD4,HACD3,HLA-C,ITPR1,ITPR2,ITPR3,JAG2,JPH1,KCNQ5,KTN1,LBR,LEMD3,LIFR,LNPK,LPCAT1,LPCAT2,LPGAT1,LRIG2,LRIG3,LRRC59,LYSMD3,MACO1,MBOAT2,MBOAT7,MMGT1,MOSPD2,MTDH,NDC1,NEMP1,NFXL1,NSDHL,OSBPL8,PARP16,PBXIP1,PDE3B,PGRMC1,PGRMC2,PKD2,PLXNB2,POM121C,POR,PREB,PTDSS1,PTPN1,PTPN2,REEP2,REEP4,RETREG1,RETREG2,RRBP1,RTN1,RTN4,SC5D,SCD,SEC22B,SEC61B,SEC62,SEC63,SELENOS,SLC27A2,SLC27A3,SLC33A1,SLC9A1,SLMAP,SMPD2,SMPD4,SNX19,SOAT1,SPCS2,SPTLC1,SRPRB,SSR1,SSR3,ST7,STIM1,STX18,STX5,SUCO,SUN1,SUN2,SYNE1,SYNE2,SYNE3,TBC1D20,TEX2,TMCC3,TMCO1,TMEM106C,TMEM109,TMEM131,TMEM131L,TMEM159,TMEM173,TMEM199,TMEM201,TMEM209,TMEM214,TMEM39A,TMEM67,TMEM9,TMPO,TMX1,TMX4,TOR1AIP1,TOR1AIP2,TP53I11,TRIM13,TRPM7,TYW1,TYW1B,UBE2J1,UBXN4,UBXN8,USE1,VAPA,VAPB,VEZT,VKORC1L1,VMP1,VRK2,YIPF5,ZFYVE27
16: cytoplasmic ribonucleoprotein granule	disorder	4090	140	140	1.052	0.000775715	0.00387858	0.002	ABCF3,ALG13,ANKHD1,ANKRD17,ASCC2,ASCC3,ATXN2,ATXN2L,BAG6,BYSL,CAPRIN1,CCDC124,CCDC43,CDV3,CNOT1,CNOT2,CNOT3,CPEB4,CSDE1,CTIF,CUEDC2,DCAF13,DDX3X,DHX29,DHX57,DNAJC21,EIF2A,EIF3A,EIF3C,EIF3G,EIF3L,EIF4B,EIF4E2,EIF4G2,EIF4H,EIF5B,FAM120A,FAM120C,FKBP3,FMR1,FUBP3,FXR1,FXR2,G3BP1,G3BP2,GAR1,GCN1,GIGYF2,GKAP1,GPBP1,GPBP1L1,HABP4,HBS1L,HDLBP,HELZ,IBTK,IGF2BP1,IGF2BP2,IGF2BP3,KRT6B,LARP1,LARP1B,LARP4,LARP4B,LSM12,LSM14A,LSM14B,LTV1,MAP3K20,MKRN2,MYLK,NAP1L1,NAP1L4,NFX1,NOL7,NUFIP2,OLA1,OTUD4,PA2G4,PABPC1,PABPC4,PCBP2,PRRC2A,PRRC2B,PRRC2C,PSMD1,PUM1,PUM2,PYM1,R3HDM1,R3HDM2,RBM47,RBMS1,RC3H1,RC3H2,RIOK1,RIOK3,RNF10,RPL23A,RPS10,RPS19BP1,RPS20,RPS3,RPS3A,SCAPER,SECISBP2,SEMA4A,SERBP1,SLBP,SND1,SPATS2,SPATS2L,SRPK1,STAU1,STAU2,STRAP,SYNCRIP,TDRD3,TOP3B,TRIM56,TRIP4,TSNAX,UBAP2,UBAP2L,UPF1,USP10,USP16,WDR46,WIPI1,XRN1,YBX1,YTHDC2,YTHDF1,YTHDF2,YTHDF3,ZC3H15,ZC3H7A,ZC3H7B,ZCCHC3,ZNF598
17: microtubule cytoskeleton	coiled_coil	1732	114	73	1.59	1.81022e-07	7.24089e-07	0.0025	CAMSAP1,CAMSAP2,CAMSAP3,CCSER2,CDC27,CDK5RAP2,CENPE,CENPF,CEP104,CEP170,CEP170B,CEP41,CEP44,CFAP97,CHMP2B,CLASP1,CLASP2,CLIP1,CTTNBP2,DCTN1,DLGAP5,DYNC1I2,EML4,FAM161A,FILIP1,FSD1,HMMR,JAKMIP1,KIAA1107,KIF14,KIF15,KIF1B,KIF1C,KIF2A,KIF2C,KNSTRN,LUZP1,MACF1,MAP1A,MAP7,MAP7D1,MAP7D2,MAP7D3,MAP9,MAPRE1,MAPRE2,MAPRE3,MTCL1,MTUS1,NAV1,NAV2,NCKAP5,NDC80,NEK1,PPP1R13L,PRC1,PSRC1,SKA1,SLAIN1,SLAIN2,SOGA1,SPAG5,SPECC1L,SYBU,TAOK2,TRIM26,TRIM36,TRIO,TTF2,TTN,TUBB2B,TUBB3,WDR47
17: microtubule cytoskeleton	disorder	4090	114	114	1.052	0.00298793	0.00597585	0.005	ACTR10,ANKRD28,ANKRD52,CAMSAP1,CAMSAP2,CAMSAP3,CCNB1,CCSER2,CDC27,CDK5RAP2,CENPE,CENPF,CEP104,CEP170,CEP170B,CEP41,CEP44,CFAP97,CHMP2B,CKAP2,CKAP2L,CKAP5,CLASP1,CLASP2,CLIP1,CTTNBP2,DCDC2,DCLK1,DCLK2,DCTN1,DCTN4,DLGAP5,DYNC1I2,EDF1,EML4,ESPL1,FAM161A,FBXO5,FGFR1OP,FILIP1,FSD1,GAS2L3,GEN1,GTSE1,HMMR,IPO7,JAKMIP1,KATNA1,KIAA1107,KIF14,KIF15,KIF1B,KIF1C,KIF24,KIF2A,KIF2C,KNSTRN,LUZP1,MACF1,MAP1A,MAP1S,MAP2,MAP4,MAP7,MAP7D1,MAP7D2,MAP7D3,MAP9,MAPRE1,MAPRE2,MAPRE3,MAPT,MARF1,MAST4,MTCL1,MTUS1,NAV1,NAV2,NCKAP5,NDC80,NEK1,NEK4,PATL1,PPP1R13L,PRC1,PRR36,PSRC1,SETD7,SH3PXD2B,SKA1,SKA3,SLAIN1,SLAIN2,SOGA1,SPAG5,SPECC1L,SYBU,SYNJ2,TAOK2,TDRD7,TMEM79,TRIM26,TRIM36,TRIO,TROAP,TTBK2,TTF2,TTN,TUBB2B,TUBB3,UFD1,WDR47,WDR62,ZC2HC1A
18: mitochondrial inner membrane, mitochondrial intermembrane space	transmembrane	916	116	43	1.741	5.89578e-05	0.000294789	0.002	ADCK2,AIFM1,AKAP1,APOO,ATP5ME,COX11,COX15,COX4I1,COX6C,COX7A2L,CPOX,CYC1,DNAJC11,FAM162A,GHITM,HIGD2A,MICU1,MICU3,MPC2,NDUFA13,NDUFA4,NDUFB11,NDUFB5,NDUFB8,OMA1,PARL,PNKD,POTEE,SCO1,SCO2,SFXN2,SFXN4,SMIM12,SMIM20,TIMM17B,TIMM23,TIMM50,TMEM126A,TMEM126B,TMEM242,TMEM65,UQCC3,YME1L1

### Sheet: C) SAFE enriched domains
domain	protein domain	term size	query size	overlap size	fold enrichment	p-value	adj. p-value	B-H FDR	intersection
1: no prediction	Filament	16	635	13	4.933	2.03672e-08	1.49495e-05	1.3624e-05	LMNA,BFSP1,SYNM,IFFO2,KRT19,KRT18,KRT8,VIM,INA,NES,KRT79,DES,NEFL
2: mitochondrial outer membrane, peroxisome	Ras	32	128	8	7.529	6.38352e-06	0.000836242	7.63359e-05	RAB27B,RAB24,RHOT2,RAB31,RAB18,RAB22A,RAB8A,RAB2A
2: mitochondrial outer membrane, peroxisome	Mito_fiss_reg	3	128	3	30.117	3.57807e-05	0.00234364	0.000152672	MTFR2,MTFR1,MTFR1L
2: mitochondrial outer membrane, peroxisome	adh_short	9	128	4	13.385	0.000128433	0.0045732	0.000229008	HSD17B11,HSDL1,DHRS1,HSD17B4
2: mitochondrial outer membrane, peroxisome	Arm_2	4	128	3	22.588	0.00013964	0.0045732	0.000305344	ARMCX2,ARMCX3,ARMC10
2: mitochondrial outer membrane, peroxisome	ACBP	4	128	3	22.588	0.00013964	0.0045732	0.000305344	ACBD5,ACBD4,ECI2
2: mitochondrial outer membrane, peroxisome	Mito_carr	10	128	4	12.047	0.000208566	0.00546443	0.000381679	SLC25A17,MTCH1,SLC25A46,MTCH2
2: mitochondrial outer membrane, peroxisome	Dynamin_N	5	128	3	18.07	0.000340615	0.00743676	0.000458015	MFN2,MFN1,DNM1L
3: nuclear body, nucleolus	DEAD	40	186	11	5.7	1.66492e-06	0.000346304	4.80769e-05	DHX38,DHX16,DDX41,DDX46,DDX18,DDX24,DDX54,DDX31,DHX33,DDX27,DDX42
3: nuclear body, nucleolus	G-patch	16	186	7	9.068	4.30011e-06	0.000447212	9.61538e-05	GPATCH8,TFIP11,CHERP,RBM5,SON,RBM17,NKRF
3: nuclear body, nucleolus	PWI	5	186	4	16.581	2.52792e-05	0.00175269	0.000144231	RBM27,RBM25,SRRM1,RBM26
3: nuclear body, nucleolus	RRM_1	101	186	15	3.078	7.76442e-05	0.0040375	0.000192308	NIFK,RBM25,RNPS1,SRSF11,SLTM,RBM5,U2SURP,ZNF638,RBM17,RBM34,RBM28,NOL8,RBM19,NCL,RBMX2
3: nuclear body, nucleolus	Utp12	3	186	3	20.726	0.000110603	0.00460109	0.000240385	PWP2,WDR43,WDR3
3: nuclear body, nucleolus	Helicase_C	66	186	11	3.454	0.000256714	0.00889943	0.000288462	DHX38,DHX16,DDX41,DDX46,DDX18,DDX24,DDX54,DDX31,DHX33,DDX27,DDX42
4: endoplasmic reticulum lumen	Thioredoxin	17	155	11	16.093	3.14344e-12	5.59533e-10	5.61798e-05	PDIA4,PDIA3,DNAJC10,P4HB,PDIA5,TXNDC16,ERP44,PDIA6,TXNDC5,TXNDC15,QSOX2
4: endoplasmic reticulum lumen	Thioredoxin_6	6	155	5	20.726	5.73042e-07	5.10007e-05	0.00011236	PDIA4,PDIA3,P4HB,TXNDC16,ERP44
4: endoplasmic reticulum lumen	EF-hand_5	7	155	5	17.765	1.94058e-06	0.000112028	0.000168539	PRKCSH,SDF4,RCN1,RCN2,FKBP10
4: endoplasmic reticulum lumen	Phosphodiest	4	155	4	24.871	2.51748e-06	0.000112028	0.000224719	PIGG,PIGN,PIGO,ENPP1
4: endoplasmic reticulum lumen	EMP24_GP25L	4	155	4	24.871	2.51748e-06	0.000112028	0.000224719	TMED9,TMED2,TMED4,TMED10
4: endoplasmic reticulum lumen	2OG-FeII_Oxy_3	4	155	4	24.871	2.51748e-06	0.000112028	0.000224719	P3H1,P4HA1,P4HA2,P3H3
4: endoplasmic reticulum lumen	2OG-FeII_Oxy	3	155	3	24.871	6.37982e-05	0.00227122	0.000280899	PLOD3,PLOD1,PLOD2
4: endoplasmic reticulum lumen	Glyco_transf_90	3	155	3	24.871	6.37982e-05	0.00227122	0.000280899	KDELC2,KDELC1,POGLUT1
5: spliceosomal complex	LSM	4	27	4	142.778	1.91015e-09	7.25856e-08	0.000263158	SNRPB,SNRPD1,SNRPG,SNRPD2
5: spliceosomal complex	WD40	73	27	5	9.779	0.000123752	0.00235128	0.000526316	PRPF19,CDC40,WDR92,SNRNP40,PLRG1
6: clathrin coat	Alpha_adaptinC2	8	35	5	68.839	2.51929e-09	1.25964e-07	0.0002	GGA2,GGA3,AP2A1,AP2A2,AP1B1
6: clathrin coat	EF-hand_4	5	35	4	88.114	2.83109e-08	7.07772e-07	0.0004	EPS15L1,REPS1,ITSN2,ITSN1
6: clathrin coat	OSR1_C	3	35	3	110.143	6.86003e-07	1.14334e-05	0.0006	WNK1,WNK3,WNK2
6: clathrin coat	ArfGap	11	35	4	40.052	1.79749e-06	2.24686e-05	0.0008	AGFG1,SMAP1,AGFG2,SMAP2
6: clathrin coat	Alpha_adaptin_C	2	35	2	110.143	8.0096e-05	0.00080096	0.001	AP2A1,AP2A2
6: clathrin coat	PH_13	2	35	2	110.143	8.0096e-05	0.00080096	0.001	ITSN2,ITSN1
6: clathrin coat	Adaptin_N	11	35	3	30.039	0.000107674	0.000897284	0.0012	AP2A1,AP2A2,AP1B1
6: clathrin coat	GAT	3	35	2	73.429	0.000238916	0.00170654	0.0014	GGA2,GGA3
6: clathrin coat	GGA_N-GAT	3	35	2	73.429	0.000238916	0.00170654	0.0014	GGA2,GGA3
6: clathrin coat	Adap_comp_sub	4	35	2	55.071	0.000475105	0.00296941	0.0016	STON2,AP1M1
6: clathrin coat	Pkinase	89	35	5	6.188	0.00110102	0.00587128	0.0018	WNK1,WNK3,WNK2,BMP2K,GAK
6: clathrin coat	VHS	6	35	2	36.714	0.00117426	0.00587128	0.002	GGA2,GGA3
6: clathrin coat	Clat_adaptor_s	6	35	2	36.714	0.00117426	0.00587128	0.002	AP2S1,AP1M1
7: actin cytoskeleton	Tropomyosin	3	16	3	240.937	5.86954e-08	1.17391e-06	0.0005	TPM3,TPM4,TPM1
7: actin cytoskeleton	Tropomodulin	3	16	2	160.625	4.83441e-05	0.000483441	0.001	TMOD2,TMOD1
8: paraspeckles	RRM_1	101	72	43	22.795	2.37781e-53	1.09379e-51	0.000217391	SFPQ,PSPC1,HNRNPR,RALY,RBMX,CPSF7,HNRNPA2B1,HNRNPM,HNRNPC,FUS,NONO,SRSF9,TAF15,HNRNPAB,HNRNPD,HNRNPDL,RBM15B,RAVER2,CELF1,CELF2,MYEF2,PTBP2,HNRNPF,HNRNPH3,DAZAP1,RBFOX2,RBM14,TARDBP,PTBP1,HNRNPL,RBM7,RAVER1,RBM12,EWSR1,HNRNPA3,HNRNPH1,SYNCRIP,LARP7,HNRNPH2,RBM22,HNRNPA1L2,ELAVL1,HNRNPA0
8: paraspeckles	KH_1	19	72	7	19.726	2.4865e-08	5.71896e-07	0.000434783	FUBP1,SF1,HNRNPK,QKI,KHSRP,KHDRBS1,FUBP3
8: paraspeckles	RRM_5	4	72	4	53.542	1.11974e-07	1.71693e-06	0.000652174	MATR3,PTBP2,PTBP1,HNRNPL
8: paraspeckles	NOPS	3	72	3	53.542	6.25106e-06	7.18872e-05	0.000869565	SFPQ,PSPC1,NONO
8: paraspeckles	DZF	3	72	3	53.542	6.25106e-06	7.18872e-05	0.000869565	ILF3,STRBP,ZFR
8: paraspeckles	zf-RNPHF	3	72	3	53.542	6.25106e-06	7.18872e-05	0.000869565	HNRNPF,HNRNPH1,HNRNPH2
8: paraspeckles	AAA_33	5	72	3	32.125	6.08429e-05	0.000559754	0.00108696	YLPM1,HNRNPUL1,HNRNPU
8: paraspeckles	dsrm	8	72	3	20.078	0.0003272	0.00226107	0.00130435	ILF3,STRBP,DHX9
8: paraspeckles	zf-RanBP	8	72	3	20.078	0.0003272	0.00226107	0.00130435	FUS,TAF15,EWSR1
8: paraspeckles	S1-like	2	72	2	53.542	0.000344076	0.00226107	0.00152174	CCAR2,CCAR1
8: paraspeckles	hnRNP_Q_AcD	2	72	2	53.542	0.000344076	0.00226107	0.00152174	HNRNPR,SYNCRIP
8: paraspeckles	AKAP95	2	72	2	53.542	0.000344076	0.00226107	0.00152174	AKAP8,ZNF326
8: paraspeckles	DUF1897	2	72	2	53.542	0.000344076	0.00226107	0.00152174	FUBP1,KHSRP
8: paraspeckles	DBC1	2	72	2	53.542	0.000344076	0.00226107	0.00152174	CCAR2,CCAR1
8: paraspeckles	CBFNT	2	72	2	53.542	0.000344076	0.00226107	0.00152174	HNRNPAB,HNRNPD
8: paraspeckles	RRM_8	2	72	2	53.542	0.000344076	0.00226107	0.00152174	PTBP2,HNRNPL
8: paraspeckles	SAP	11	72	3	14.602	0.000925896	0.0053239	0.00173913	HNRNPUL1,HNRNPU,CCAR1
9: Golgi apparatus	Sec23_BS	4	69	4	55.87	9.40926e-08	7.6215e-06	0.000123457	SEC24A,SEC24B,SEC23B,SEC23A
9: Golgi apparatus	zf-Sec23_Sec24	4	69	4	55.87	9.40926e-08	7.6215e-06	0.000123457	SEC24A,SEC24B,SEC23B,SEC23A
9: Golgi apparatus	Sec23_helical	4	69	4	55.87	9.40926e-08	7.6215e-06	0.000123457	SEC24A,SEC24B,SEC23B,SEC23A
9: Golgi apparatus	Sec23_trunk	4	69	4	55.87	9.40926e-08	7.6215e-06	0.000123457	SEC24A,SEC24B,SEC23B,SEC23A
9: Golgi apparatus	Gelsolin	7	69	4	31.925	3.16167e-06	0.000128048	0.000246914	SEC24A,SEC24B,SEC23B,SEC23A
9: Golgi apparatus	VHS	6	69	3	27.935	0.000105654	0.00285267	0.00037037	STAM2,STAM,HGS
9: Golgi apparatus	Ldl_recept_a	7	69	3	23.944	0.000182524	0.00369611	0.000493827	NETO2,LRP6,LRP5
9: Golgi apparatus	Cation_efflux	7	69	3	23.944	0.000182524	0.00369611	0.000493827	SLC30A6,SLC30A5,SLC30A7
9: Golgi apparatus	COP-gamma_platf	2	69	2	55.87	0.000315807	0.00511608	0.000617284	COPG1,COPG2
9: Golgi apparatus	COesterase	2	69	2	55.87	0.000315807	0.00511608	0.000617284	NLGN1,NLGN2
9: Golgi apparatus	Coatomer_g_Cpla	2	69	2	55.87	0.000315807	0.00511608	0.000617284	COPG1,COPG2
11: chaperonin-containing T-complex, prefoldin complex	Cpn60_TCP1	10	21	8	146.857	7.57922e-18	1.13688e-16	0.000666667	CCT2,CCT6B,TCP1,CCT6A,CCT5,CCT8,CCT3,CCT4
11: chaperonin-containing T-complex, prefoldin complex	Prefoldin_2	3	21	3	183.571	1.39402e-07	1.04551e-06	0.00133333	PFDN2,PDRG1,PFDN6
11: chaperonin-containing T-complex, prefoldin complex	WRNPLPNID	3	21	3	183.571	1.39402e-07	1.04551e-06	0.00133333	PPP4R1,MLLT11,NOB1
11: chaperonin-containing T-complex, prefoldin complex	Prefoldin	3	21	2	122.381	8.45287e-05	0.000422644	0.002	VBP1,PFDN5
12: anaphase-promoting complex	TPR_12	8	11	3	131.42	9.60954e-07	1.53753e-05	0.000625	KLC2,KLC1,KLC4
12: anaphase-promoting complex	TPR_10	3	11	2	233.636	2.21769e-05	0.000177415	0.00125	KLC1,KLC4
13: cytoplasmic ribonucleoprotein granule	KH_1	19	103	6	11.819	6.43479e-06	0.00040508	8.54701e-05	IGF2BP1,IGF2BP3,FMR1,FXR2,ANKRD17,HDLBP
13: cytoplasmic ribonucleoprotein granule	La	6	103	4	24.951	6.92444e-06	0.00040508	0.00017094	LARP1B,LARP4,LARP4B,LARP1
13: cytoplasmic ribonucleoprotein granule	PAM2	3	103	3	37.427	1.85363e-05	0.000722917	0.00025641	ATXN2,ATXN2L,USP10
13: cytoplasmic ribonucleoprotein granule	BAT2_N	3	103	3	37.427	1.85363e-05	0.000722917	0.00025641	PRRC2A,PRRC2C,PRRC2B
13: cytoplasmic ribonucleoprotein granule	CUE	4	103	3	28.07	7.27017e-05	0.00212652	0.00034188	TAB3,ASCC2,CUEDC2
13: cytoplasmic ribonucleoprotein granule	YTH	5	103	3	22.456	0.000178219	0.00417033	0.00042735	YTHDF1,YTHDF3,YTHDF2
13: cytoplasmic ribonucleoprotein granule	RRM_1	101	103	10	3.706	0.000302812	0.00590484	0.000512821	RBM47,IGF2BP1,IGF2BP3,RBMS1,PABPC4,PABPC1,G3BP2,G3BP1,EIF4B,EIF3G
13: cytoplasmic ribonucleoprotein granule	zf-CCCH	14	103	4	10.693	0.00039156	0.00654465	0.000598291	HELZ,ZC3H7B,ZC3H7A,MKRN2
13: cytoplasmic ribonucleoprotein granule	R3H	7	103	3	16.04	0.000599781	0.0087718	0.000683761	R3HDM1,R3HDM2,NFX1
13: cytoplasmic ribonucleoprotein granule	RIO1	2	103	2	37.427	0.000707133	0.00919273	0.000769231	RIOK3,RIOK1
13: cytoplasmic ribonucleoprotein granule	IHABP4_N	2	103	2	37.427	0.000707133	0.00919273	0.000769231	HABP4,SERBP1
13: cytoplasmic ribonucleoprotein granule	FDF	2	103	2	37.427	0.000707133	0.00919273	0.000769231	LSM14B,LSM14A
13: cytoplasmic ribonucleoprotein granule	DUF3697	2	103	2	37.427	0.000707133	0.00919273	0.000769231	UBAP2,UBAP2L
13: cytoplasmic ribonucleoprotein granule	LSM14	2	103	2	37.427	0.000707133	0.00919273	0.000769231	LSM14B,LSM14A
13: cytoplasmic ribonucleoprotein granule	PUF	2	103	2	37.427	0.000707133	0.00919273	0.000769231	PUM1,PUM2
13: cytoplasmic ribonucleoprotein granule	HABP4_PAI-RBP1	2	103	2	37.427	0.000707133	0.00919273	0.000769231	HABP4,SERBP1
13: cytoplasmic ribonucleoprotein granule	SM-ATX	2	103	2	37.427	0.000707133	0.00919273	0.000769231	ATXN2,ATXN2L
13: cytoplasmic ribonucleoprotein granule	LsmAD	2	103	2	37.427	0.000707133	0.00919273	0.000769231	ATXN2,ATXN2L
13: cytoplasmic ribonucleoprotein granule	Ribosomal_L30_N	2	103	2	37.427	0.000707133	0.00919273	0.000769231	RPL7,RPL7L1
13: cytoplasmic ribonucleoprotein granule	Vasculin	2	103	2	37.427	0.000707133	0.00919273	0.000769231	GPBP1L1,GPBP1
13: cytoplasmic ribonucleoprotein granule	NOT2_3_5	2	103	2	37.427	0.000707133	0.00919273	0.000769231	CNOT2,CNOT3
13: cytoplasmic ribonucleoprotein granule	OTU	2	103	2	37.427	0.000707133	0.00919273	0.000769231	ALG13,OTUD4
13: cytoplasmic ribonucleoprotein granule	Ribosomal_L30	2	103	2	37.427	0.000707133	0.00919273	0.000769231	RPL7,RPL7L1
14: centrosome, P-body	Ago_hook	3	50	3	77.1	2.05434e-06	0.000147912	0.000138889	TNRC6B,TNRC6A,TNRC6C
14: centrosome, P-body	TNRC6-PABC_bdg	3	50	3	77.1	2.05434e-06	0.000147912	0.000138889	TNRC6B,TNRC6A,TNRC6C
14: centrosome, P-body	M_domain	2	50	2	77.1	0.000164904	0.00593653	0.000277778	TNRC6A,TNRC6C
14: centrosome, P-body	ALMS_motif	2	50	2	77.1	0.000164904	0.00593653	0.000277778	ALMS1,CEP295
15: microtubule cytoskeleton	MAP7	4	86	4	44.826	2.31128e-07	2.19572e-05	0.000105263	MAP7D1,MAP7D2,MAP7D3,MAP7
15: microtubule cytoskeleton	EB1	3	86	3	44.826	1.07266e-05	0.000509513	0.000210526	MAPRE1,MAPRE3,MAPRE2
15: microtubule cytoskeleton	CAMSAP_CH	3	86	3	44.826	1.07266e-05	0.000509513	0.000210526	CAMSAP3,CAMSAP2,CAMSAP1
15: microtubule cytoskeleton	CLASP_N	3	86	3	44.826	1.07266e-05	0.000509513	0.000210526	CLASP2,CLASP1,CKAP5
15: microtubule cytoskeleton	Tubulin-binding	3	86	3	44.826	1.07266e-05	0.000509513	0.000210526	MAP2,MAPT,MAP4
15: microtubule cytoskeleton	CAMSAP_CKK	3	86	3	44.826	1.07266e-05	0.000509513	0.000210526	CAMSAP3,CAMSAP2,CAMSAP1
15: microtubule cytoskeleton	CAMSAP_CC1	3	86	3	44.826	1.07266e-05	0.000509513	0.000210526	CAMSAP3,CAMSAP2,CAMSAP1
15: microtubule cytoskeleton	DCX	3	86	3	44.826	1.07266e-05	0.000509513	0.000210526	DCLK2,DCLK1,DCDC2
15: microtubule cytoskeleton	Kinesin	17	86	5	13.184	2.46385e-05	0.000780218	0.000315789	KIF2C,KIF24,KIF2A,CENPE,KIF14
15: microtubule cytoskeleton	CH	31	86	6	8.676	4.8683e-05	0.00115622	0.000421053	NAV2,MACF1,MAPRE1,MAPRE3,MAPRE2,GAS2L3
15: microtubule cytoskeleton	SLAIN	2	86	2	44.826	0.000492018	0.00934835	0.000526316	SLAIN1,SLAIN2
15: microtubule cytoskeleton	CKAP2_C	2	86	2	44.826	0.000492018	0.00934835	0.000526316	CKAP2,CKAP2L
15: microtubule cytoskeleton	DLIC	2	86	2	44.826	0.000492018	0.00934835	0.000526316	DYNC1LI1,DYNC1LI2
15: microtubule cytoskeleton	CEP170_C	2	86	2	44.826	0.000492018	0.00934835	0.000526316	CEP170B,CEP170
15: microtubule cytoskeleton	DUF4596	2	86	2	44.826	0.000492018	0.00934835	0.000526316	PRR36,KIAA1107
15: microtubule cytoskeleton	GTSE1_N	2	86	2	44.826	0.000492018	0.00934835	0.000526316	GTSE1,PSRC1
16: protein phosphatase type 2A complex	Striatin	3	11	3	350.455	1.72942e-08	2.42119e-07	0.000714286	STRN,STRN3,STRN4
16: protein phosphatase type 2A complex	N1221	2	11	2	350.455	7.40383e-06	5.18268e-05	0.00142857	STRIP1,STRIP2
16: protein phosphatase type 2A complex	DUF3402	2	11	2	350.455	7.40383e-06	5.18268e-05	0.00142857	STRIP1,STRIP2
16: protein phosphatase type 2A complex	WD40	73	11	3	14.402	0.000964062	0.00449896	0.00214286	STRN,STRN3,STRN4
16: protein phosphatase type 2A complex	Uso1_p115_head	1	11	1	350.455	0.00285344	0.00998703	0.00285714	USO1
16: protein phosphatase type 2A complex	E3_UbLigase_R4	1	11	1	350.455	0.00285344	0.00998703	0.00285714	UBR4
16: protein phosphatase type 2A complex	Arm_vescicular	1	11	1	350.455	0.00285344	0.00998703	0.00285714	USO1
16: protein phosphatase type 2A complex	Uso1_p115_C	1	11	1	350.455	0.00285344	0.00998703	0.00285714	USO1
17: Arp2/3 protein complex	QLQ	2	11	2	350.455	7.40383e-06	0.000125865	0.000588235	SMARCA2,SMARCA4
17: Arp2/3 protein complex	P16-Arc	2	11	2	350.455	7.40383e-06	0.000125865	0.000588235	ARPC5,ARPC5L
17: Arp2/3 protein complex	SnAC	2	11	2	350.455	7.40383e-06	0.000125865	0.000588235	SMARCA2,SMARCA4
17: Arp2/3 protein complex	HSA	4	11	2	175.227	4.42848e-05	0.00037642	0.00117647	SMARCA2,SMARCA4
17: Arp2/3 protein complex	BRK	5	11	2	140.182	7.3693e-05	0.000417594	0.00176471	SMARCA2,SMARCA4
17: Arp2/3 protein complex	Bromodomain	23	11	2	30.474	0.00181286	0.00671359	0.00235294	SMARCA2,SMARCA4
17: Arp2/3 protein complex	SNF2_N	24	11	2	29.205	0.00197458	0.00671359	0.00294118	SMARCA2,SMARCA4
17: Arp2/3 protein complex	WASH_WAHD	1	11	1	350.455	0.00285344	0.00808474	0.00352941	WASHC1
17: Arp2/3 protein complex	Tcf25	1	11	1	350.455	0.00285344	0.00808474	0.00352941	TCF25
17: Arp2/3 protein complex	GCOM2	1	11	1	350.455	0.00285344	0.00808474	0.00352941	POLR2M
17: Arp2/3 protein complex	UPF0552	1	11	1	350.455	0.00285344	0.00808474	0.00352941	ARPIN
18: endosome, lysosome	PX	22	283	14	8.668	1.81571e-11	5.33818e-09	3.40136e-05	NISCH,SNX5,SNX6,PLD1,SNX2,SNX1,SNX3,SNX12,SNX29,SNX14,SNX13,SNX30,KIF16B,SNX27
18: endosome, lysosome	RabGAP-TBC	17	283	10	8.013	4.77639e-08	7.0213e-06	6.80272e-05	TBC1D22B,TBC1D12,EVI5L,RABGAP1L,RABGAP1,EVI5,TBC1D1,TBC1D5,TBC1D9B,TBC1D9
18: endosome, lysosome	RUN	11	283	8	9.907	1.04209e-07	1.02124e-05	0.000102041	RUFY3,SNX29,PLEKHM2,RUFY2,DENND5B,PLEKHM1,RUBCN,FYCO1
18: endosome, lysosome	Beach	5	283	5	13.622	2.06305e-06	0.000151634	0.000136054	LRBA,NBEA,NBEAL2,WDFY3,WDR81
18: endosome, lysosome	SNARE	8	283	6	10.216	3.67266e-06	0.000215952	0.000170068	STX7,STX12,STX10,STX6,STX8,STX3
18: endosome, lysosome	FYVE	17	283	8	6.41	1.03695e-05	0.000508108	0.000204082	ZFYVE9,ZFYVE16,PIKFYVE,ZFYVE26,RUFY2,WDFY3,RBSN,FYCO1
18: endosome, lysosome	RBD-FIP	4	283	4	13.622	2.8476e-05	0.00119599	0.000238095	RAB11FIP5,RAB11FIP1,RAB11FIP3,RAB11FIP2
18: endosome, lysosome	PH_BEACH	4	283	4	13.622	2.8476e-05	0.00119599	0.000238095	LRBA,NBEA,NBEAL2,WDFY3
18: endosome, lysosome	Vps5	4	283	4	13.622	2.8476e-05	0.00119599	0.000238095	SNX5,SNX6,SNX2,SNX1
18: endosome, lysosome	Gtr1_RagA	4	283	4	13.622	2.8476e-05	0.00119599	0.000238095	RRAGB,RRAGA,RRAGD,RRAGC
18: endosome, lysosome	PID	12	283	6	6.811	9.40493e-05	0.00345631	0.000272109	APBB1,APBB2,RABGAP1,TBC1D1,APPL2,APPL1
18: endosome, lysosome	E1-E2_ATPase	14	283	6	5.838	0.000269389	0.00880003	0.000306122	ATP13A3,ATP11C,ATP8A1,ATP7B,ATP9A,ATP13A2
19: nuclear outer membrane-endoplasmic reticulum membrane network	TRAM_LAG1_CLN8	9	295	9	13.068	8.03012e-11	2.35283e-08	3.41297e-05	CERS2,CERS1,TLCD2,TLCD1,TRAM1,CLN8,CERS4,CERS5,CERS6
19: nuclear outer membrane-endoplasmic reticulum membrane network	Acyltransferase	9	295	7	10.164	4.52172e-07	6.62432e-05	6.82594e-05	GPAT3,GPAT4,AGPAT1,LPGAT1,AGPAT3,LCLAT1,LPCAT2
19: nuclear outer membrane-endoplasmic reticulum membrane network	TB2_DP1_HVA22	5	295	5	13.068	2.54283e-06	0.00024835	0.000102389	REEP4,REEP2,REEP6,REEP5,REEP1
19: nuclear outer membrane-endoplasmic reticulum membrane network	MBOAT	4	295	4	13.068	3.3651e-05	0.00246494	0.000136519	SOAT1,MBOAT2,MBOAT7,LPCAT3
19: nuclear outer membrane-endoplasmic reticulum membrane network	LEM	4	295	4	13.068	3.3651e-05	0.00246494	0.000136519	ANKLE2,EMD,TMPO,LEMD3
20: cell junction, plasma membrane	PH	59	510	37	4.74	5.17004e-19	2.4506e-16	2.1097e-05	FERMT2,PLEKHA1,SPTBN1,DOCK11,TIAM1,DOCK9,FARP1,FARP2,GAB1,PHLDB2,PLEKHO2,SNTB1,AKT2,SBF1,FGD6,ARAP2,DGKD,PHLDB1,ARHGEF16,RTKN,CIT,RTKN2,TIAM2,DGKH,ANLN,PHLPP1,PLEKHA5,RASA3,PLEKHA7,ABR,FGD4,PLEKHA6,RAPH1,ARHGEF6,ARHGEF7,PLEKHH2,MPRIP
20: cell junction, plasma membrane	PDZ	41	510	30	5.531	1.5793e-18	3.74294e-16	4.21941e-05	DLG1,MPP7,CASK,TIAM1,DLG3,PTPN13,MPP6,PPP1R9A,SNTB1,SCRIB,ERBIN,PARD3,SLC9A3R2,ARHGEF11,TIAM2,MPP1,AFDN,FRMPD4,GRIP1,PARD3B,RAPGEF6,PATJ,MPP5,MPDZ,PPP1R9B,SHROOM3,PARD6G,MAGI3,PDLIM5,PDLIM1
20: cell junction, plasma membrane	Pkinase_Tyr	31	510	22	5.364	1.98388e-13	3.13452e-11	6.32911e-05	YES1,ROR2,EGFR,EPHA2,LYN,SRC,EPHA7,EPHB2,EPHB4,MAP3K21,IGF1R,ERBB2,MET,EPHA4,EPHA3,INSR,PTK7,ABL2,ARAF,BRAF,RAF1,PTK2
20: cell junction, plasma membrane	FERM_M	22	510	18	6.184	5.15895e-13	6.11336e-11	8.43882e-05	FERMT2,EPB41L5,EPB41L2,EPB41,EPB41L3,EPB41L1,KRIT1,PTPN13,EPB41L4B,FARP1,FARP2,PTPN14,FRMPD4,FRMD4B,NF2,PTK2,PLEKHH2,MSN
20: cell junction, plasma membrane	RhoGEF	25	510	18	5.442	2.29941e-11	2.17984e-09	0.000105485	TIAM1,FARP1,FARP2,FGD6,ARHGEF26,ARHGEF12,ARHGEF11,ARHGEF16,ARHGEF1,TIAM2,ECT2,ABR,BCR,ARHGEF2,FGD4,ARHGEF18,ARHGEF6,ARHGEF7
20: cell junction, plasma membrane	FERM_C	16	510	13	6.142	1.269e-09	1.00251e-07	0.000126582	EPB41L5,EPB41L2,EPB41,EPB41L3,EPB41L1,PTPN13,EPB41L4B,FARP1,FARP2,PTPN14,FRMD4B,NF2,MSN
20: cell junction, plasma membrane	Pkinase	89	510	34	2.888	1.81688e-09	1.23029e-07	0.000147679	MARK3,MARK2,CDC42BPA,CSNK1G3,ROCK1,CDK16,STK10,CASK,MINK1,TNIK,MAP4K4,CDC42BPB,MARK1,TAOK3,MAP4K5,PAK2,PEAK1,AKT2,CDK17,PKN2,RPS6KA1,RPS6KA3,BRSK2,ROCK2,PKN3,CIT,PKN1,CDK14,CSNK1G2,PAK6,SLK,AURKA,PRAG1,LATS2
20: cell junction, plasma membrane	FERM_N	17	510	13	5.78	4.74634e-09	2.81221e-07	0.000168776	EPB41L5,EPB41L2,EPB41,EPB41L3,EPB41L1,PTPN13,EPB41L4B,FARP1,FARP2,PTPN14,FRMD4B,NF2,MSN
20: cell junction, plasma membrane	Ig_3	18	510	13	5.459	1.50383e-08	7.92016e-07	0.000189873	BSG,MCAM,F11R,JAM3,ALCAM,CADM1,NCAM1,KIRREL1,SDK2,SDK1,PTK7,NPTN,NEO1
20: cell junction, plasma membrane	SH3_1	30	510	17	4.283	2.05892e-08	9.75926e-07	0.00021097	YES1,DLG1,LYN,SRC,PACSIN2,DLG3,MYO1E,SPTAN1,ABI1,EPS8,ABL2,DOCK5,PPP1R13B,SORBS2,SORBS1,BCAR1,CD2AP
20: cell junction, plasma membrane	fn3	22	510	14	4.81	4.93173e-08	2.12513e-06	0.000232068	EPHA2,PTPRG,EPHA7,EPHB2,EPHB4,NCAM1,PTPRF,SDK2,EPHA4,EPHA3,SDK1,NEO1,FSD1,TRIM9
20: cell junction, plasma membrane	FA	8	510	8	7.559	8.94461e-08	3.53312e-06	0.000253165	EPB41L5,EPB41L2,EPB41,EPB41L3,EPB41L1,EPB41L4B,FARP1,FARP2
20: cell junction, plasma membrane	V-set	10	510	9	6.803	1.03035e-07	3.75683e-06	0.000274262	CXADR,MPZL1,NECTIN2,MCAM,F11R,JAM3,IGSF3,CADM1,SIRPA
20: cell junction, plasma membrane	RhoGAP	24	510	14	4.409	2.34184e-07	7.9288e-06	0.000295359	DEPDC1B,RALBP1,ARHGAP39,PIK3R2,ARAP2,ARHGAP29,MYO9A,MYO9B,ARHGAP5,ABR,BCR,ARHGAP11A,ARHGAP18,ARHGAP35
20: cell junction, plasma membrane	I-set	25	510	13	3.931	3.74104e-06	0.000118217	0.000316456	ROR2,UNC5B,NCAM1,PTPRF,KIRREL1,SDK2,SDK1,PTK7,MFAP3L,NEO1,LRRC4B,NEXN,PALLD
20: cell junction, plasma membrane	CNH	8	510	7	6.614	4.84805e-06	0.000143623	0.000337553	CDC42BPA,MINK1,TNIK,MAP4K4,CDC42BPB,MAP4K5,CIT
20: cell junction, plasma membrane	EphA2_TM	6	510	6	7.559	5.22572e-06	0.000145705	0.00035865	EPHA2,EPHA7,EPHB2,EPHB4,EPHA4,EPHA3
20: cell junction, plasma membrane	Ephrin_lbd	6	510	6	7.559	5.22572e-06	0.000145705	0.00035865	EPHA2,EPHA7,EPHB2,EPHB4,EPHA4,EPHA3
20: cell junction, plasma membrane	SH3_9	26	510	13	3.779	6.58904e-06	0.000173511	0.000379747	BAIAP2L1,MAP3K21,SH3BP4,BAIAP2,ABI2,DOCK1,ARHGEF26,ARHGEF16,SORBS2,SORBS1,ARHGEF6,CTTN,CD2AP
20: cell junction, plasma membrane	SAM_2	11	510	8	5.497	1.02013e-05	0.000254496	0.000400844	PPFIBP1,PPFIA1,EPHA7,EPHA4,EPHA3,PPP1R9A,DGKD,DGKH
20: cell junction, plasma membrane	RA	9	510	7	5.879	1.93255e-05	0.000458014	0.000421941	ARAP2,MYO9A,MYO9B,AFDN,RAPGEF6,RASSF7,RAPH1
20: cell junction, plasma membrane	Guanylate_kin	12	510	8	5.039	2.70696e-05	0.000610998	0.000443038	DLG1,MPP7,CASK,DLG3,MPP6,MPP1,MPP5,MAGI3
20: cell junction, plasma membrane	Septin	7	510	6	6.479	3.24744e-05	0.000699675	0.000464135	SEPT5,SEPT6,SEPT10,SEPT2,SEPT7,SEPT11
20: cell junction, plasma membrane	AA_permease_2	5	510	5	7.559	3.98396e-05	0.000821043	0.000485232	SLC7A2,SLC7A5,SLC7A1,SLC7A6,SLC7A11
20: cell junction, plasma membrane	C2-set_2	5	510	5	7.559	3.98396e-05	0.000821043	0.000485232	NECTIN2,MCAM,ALCAM,CADM1,KIRREL1
20: cell junction, plasma membrane	WH1	5	510	5	7.559	3.98396e-05	0.000821043	0.000485232	SPRED2,WASL,VASP,EVL,ENAH
20: cell junction, plasma membrane	PH_16	5	510	5	7.559	3.98396e-05	0.000821043	0.000485232	ARHGEF12,ARHGEF11,ARHGEF1,ARHGEF2,ARHGEF18
20: cell junction, plasma membrane	LRR_8	16	510	9	4.252	5.59592e-05	0.00110519	0.000506329	LRRC57,FLRT3,LRRC1,SCRIB,ERBIN,SHOC2,AMIGO2,PHLPP1,LRRC4B
20: cell junction, plasma membrane	SH2	14	510	8	4.319	0.000128558	0.00243746	0.000527426	YES1,SHB,LYN,SRC,PIK3R2,ABL2,TNS3,BCAR3
20: cell junction, plasma membrane	Pkinase_C	14	510	8	4.319	0.000128558	0.00243746	0.000527426	CDC42BPA,AKT2,PKN2,RPS6KA1,RPS6KA3,PKN3,PKN1,LATS2
20: cell junction, plasma membrane	SH3_2	18	510	9	3.779	0.000185775	0.00338682	0.000548523	MPP7,CASK,SH3BP4,MPP6,CASKIN2,MPP1,MPP5,SORBS1,ARHGEF7
20: cell junction, plasma membrane	DHR-2	6	510	5	6.299	0.000212909	0.00373774	0.00056962	DOCK11,DOCK9,DOCK7,DOCK1,DOCK5
20: cell junction, plasma membrane	PBD	6	510	5	6.299	0.000212909	0.00373774	0.00056962	CDC42EP1,CDC42EP4,PAK2,PAK6,WASL
20: cell junction, plasma membrane	RasGAP	6	510	5	6.299	0.000212909	0.00373774	0.00056962	RASAL2,DAB2IP,IQGAP1,NF1,RASA3
20: cell junction, plasma membrane	DOCK-C2	6	510	5	6.299	0.000212909	0.00373774	0.00056962	DOCK11,DOCK9,DOCK7,DOCK1,DOCK5
20: cell junction, plasma membrane	Ephrin_rec_like	4	510	4	7.559	0.000303206	0.00502455	0.000590717	EPHA7,EPHB2,EPHB4,EPHA3
20: cell junction, plasma membrane	4_1_CTD	4	510	4	7.559	0.000303206	0.00502455	0.000590717	EPB41L2,EPB41,EPB41L3,EPB41L1
20: cell junction, plasma membrane	L27	4	510	4	7.559	0.000303206	0.00502455	0.000590717	MPP7,CASK,MPP6,MPP5
20: cell junction, plasma membrane	ig	4	510	4	7.559	0.000303206	0.00502455	0.000590717	CXADR,MCAM,SEMA4D,AMIGO2
20: cell junction, plasma membrane	RBD	4	510	4	7.559	0.000303206	0.00502455	0.000590717	TIAM1,ARAF,BRAF,RAF1
20: cell junction, plasma membrane	SNF	4	510	4	7.559	0.000303206	0.00502455	0.000590717	SLC6A15,SLC6A8,SLC6A6,SLC6A9
20: cell junction, plasma membrane	SAB	4	510	4	7.559	0.000303206	0.00502455	0.000590717	EPB41L2,EPB41,EPB41L3,EPB41L1
20: cell junction, plasma membrane	Cadherin	9	510	6	5.039	0.000307409	0.00502455	0.000611814	DSG2,DSC2,PCDH7,PCDH9,DSC3,CDH2
20: cell junction, plasma membrane	CH	31	510	12	2.926	0.000326846	0.00516416	0.000632911	SPTBN2,SPTBN1,IQGAP1,UTRN,DST,ARHGEF6,ARHGEF7,ACTN4,LCP1,PLS1,CNN3,CNN2
21: mitochondrial inner membrane, mitochondrial intermembrane space, mitochondrial matrix	Complex1_LYR	7	396	6	8.344	7.25819e-06	0.00246536	2.26757e-05	NDUFB9,NDUFA6,LYRM4,LYRM2,ETFRF1,LYRM7
21: mitochondrial inner membrane, mitochondrial intermembrane space, mitochondrial matrix	RAP	5	396	5	9.735	1.11808e-05	0.00246536	4.53515e-05	FASTKD2,TBRG4,FASTKD5,FASTKD1,FASTKD3
21: mitochondrial inner membrane, mitochondrial intermembrane space, mitochondrial matrix	FAST_2	5	396	5	9.735	1.11808e-05	0.00246536	4.53515e-05	FASTKD2,TBRG4,FASTKD5,FASTKD1,FASTKD3
21: mitochondrial inner membrane, mitochondrial intermembrane space, mitochondrial matrix	FAST_1	5	396	5	9.735	1.11808e-05	0.00246536	4.53515e-05	FASTKD2,TBRG4,FASTKD5,FASTKD1,FASTKD3
21: mitochondrial inner membrane, mitochondrial intermembrane space, mitochondrial matrix	Aldedh	8	396	6	7.301	2.65157e-05	0.00389781	6.80272e-05	ALDH9A1,ALDH1L2,ALDH2,ALDH1B1,ALDH18A1,ALDH7A1
21: mitochondrial inner membrane, mitochondrial intermembrane space, mitochondrial matrix	Acyl-CoA_dh_N	6	396	5	8.112	6.14072e-05	0.00677014	9.07029e-05	ACADSB,ACADVL,GCDH,ACAD9,ACADM
21: mitochondrial inner membrane, mitochondrial intermembrane space, mitochondrial matrix	Acyl-CoA_dh_1	6	396	5	8.112	6.14072e-05	0.00677014	9.07029e-05	ACADSB,ACADVL,GCDH,ACAD9,ACADM
21: mitochondrial inner membrane, mitochondrial intermembrane space, mitochondrial matrix	E1_dh	4	396	4	9.735	0.00010984	0.00968787	0.000113379	PDHA1,OGDH,DHTKD1,BCKDHA
21: mitochondrial inner membrane, mitochondrial intermembrane space, mitochondrial matrix	2-oxoacid_dh	4	396	4	9.735	0.00010984	0.00968787	0.000113379	DLST,DLAT,PDHX,DBT
21: mitochondrial inner membrane, mitochondrial intermembrane space, mitochondrial matrix	Biotin_lipoyl	4	396	4	9.735	0.00010984	0.00968787	0.000113379	DLST,DLAT,PDHX,DBT
21: mitochondrial inner membrane, mitochondrial intermembrane space, mitochondrial matrix	BCDHK_Adom3	4	396	4	9.735	0.00010984	0.00968787	0.000113379	PDK1,PDK2,BCKDK,PDK3
22: chromosome, nucleoplasm	zf-C2H2	61	627	49	4.939	1.11656e-28	7.53681e-26	1.48148e-05	HIVEP1,ZNF536,BCL11A,ZNF281,ZNF592,ZNF687,ZSCAN21,ZNF136,ZNF8,ZFP1,ZFP82,ZNF566,RBAK,ZNF226,ZNF646,ZNF570,ZNF184,ZNF483,ZNF776,ZFP30,ZNF250,ZNF829,ZNF567,ZNF568,ZNF33A,ZNF607,ZNF615,ZNF227,ZNF354A,ZNF850,ZNF24,RLF,YY1,ZNF91,ZNF292,MECOM,ZNF512,CTCF,ZNF174,ZNF148,MAZ,ZEB1,ZKSCAN4,ZNF362,ZNF711,ZNF384,ZBTB21,ZNF780A,ZNF146
22: chromosome, nucleoplasm	KRAB	26	627	26	6.148	1.99889e-21	6.74625e-19	2.96296e-05	ZNF136,ZNF8,ZFP1,ZFP82,ZNF566,RBAK,ZNF226,ZNF570,ZNF184,ZNF483,ZNF776,ZFP30,ZNF250,POGK,ZNF829,ZNF567,ZNF568,ZNF33A,ZNF607,ZNF615,ZNF227,ZNF354A,ZNF850,ZNF91,ZKSCAN4,ZNF780A
22: chromosome, nucleoplasm	PHD	32	627	26	4.996	6.77646e-16	1.5247e-13	4.44444e-05	CXXC1,KMT2C,KMT2D,KMT2B,KMT2A,PHF14,PHF8,PHF2,PHF10,CHD4,TRIM24,TRIM33,TRIM28,BAZ2A,INTS12,KDM5C,BPTF,BAZ1B,MTF2,BAZ1A,UHRF1,CHD3,RSF1,TAF3,MLLT6,KAT6A
22: chromosome, nucleoplasm	PWWP	13	627	13	6.148	5.01843e-11	8.46861e-09	5.92593e-05	HDGFL2,NSD3,NSD2,BRD1,HDGF,DNMT3A,PWWP2A,ZMYND8,GLYR1,PSIP1,MSH6,BRPF1,NSD1
22: chromosome, nucleoplasm	Bromodomain	23	627	18	4.812	7.69123e-11	1.03832e-08	7.40741e-05	BRD4,TAF1,TRIM24,TRIM33,BRD1,PHIP,PBRM1,BAZ2A,BRD8,ATAD2,ZMYND8,BRD2,BPTF,BRD7,BAZ1B,BAZ1A,BRD3,BRPF1
22: chromosome, nucleoplasm	Chromo	17	627	14	5.063	3.36257e-09	3.47467e-07	8.88889e-05	CHD8,CHD7,CHD1,CHD4,CBX1,SUV39H2,CBX5,CDYL,CBX3,CBX8,CBX2,CHD3,MPHOSPH8,CHD6
22: chromosome, nucleoplasm	SET	17	627	14	5.063	3.36257e-09	3.47467e-07	8.88889e-05	SETD1B,KMT2C,KMT2D,SETD1A,KMT2B,KMT2A,EZH2,EHMT2,SUV39H2,SETDB1,EHMT1,NSD3,NSD2,NSD1
22: chromosome, nucleoplasm	SNF2_N	24	627	17	4.355	3.60337e-09	3.47467e-07	0.000103704	SHPRH,CHD8,CHD7,EP400,CHD1,CHD4,SMARCAD1,ERCC6,BTAF1,SMARCA5,SMARCA1,HELLS,CHD3,ATRX,HLTF,SRCAP,CHD6
22: chromosome, nucleoplasm	HMG_box	15	627	12	4.919	8.83692e-08	7.45615e-06	0.000118519	CIC,HMG20A,UBTF,NSD2,PBRM1,SSRP1,PMS1,HMGXB4,HMGB3,HMGB2,BBX,HMGB1
22: chromosome, nucleoplasm	ARID	8	627	8	6.148	4.71661e-07	3.53745e-05	0.000133333	ARID1A,ARID5B,ARID1B,ARID2,KDM5C,ARID3A,ARID4B,ARID3B
22: chromosome, nucleoplasm	Helicase_C	66	627	27	2.515	1.29265e-06	8.7254e-05	0.000148148	SHPRH,CHD8,CHD7,EP400,DHX37,DDX55,DDX49,BLM,DDX56,DDX52,DDX10,DDX21,DDX50,CHD1,CHD4,SMARCAD1,ERCC6,RECQL,BTAF1,SMARCA5,SMARCA1,HELLS,CHD3,ATRX,HLTF,SRCAP,CHD6
22: chromosome, nucleoplasm	SCAN	6	627	6	6.148	1.81438e-05	0.00111337	0.000162963	ZSCAN21,ZNF483,ZNF24,ZSCAN18,ZNF174,ZKSCAN4
22: chromosome, nucleoplasm	zf-HC5HC2H	6	627	6	6.148	1.81438e-05	0.00111337	0.000162963	KMT2C,KMT2D,KMT2B,KMT2A,TCF20,RAI1
22: chromosome, nucleoplasm	Histone	8	627	7	5.38	2.01171e-05	0.00113159	0.000177778	HIST2H2AB,H2AFX,HIST2H2BF,HIST1H2BO,H2AFY2,H2AFZ,H2AFY
22: chromosome, nucleoplasm	MBD	8	627	7	5.38	2.01171e-05	0.00113159	0.000177778	MBD2,MBD3,SETDB1,MBD1,BAZ2A,MBD4,MECP2
22: chromosome, nucleoplasm	zf-CXXC	8	627	7	5.38	2.01171e-05	0.00113159	0.000177778	CXXC1,KMT2B,KMT2A,KDM2B,KDM2A,DNMT1,MBD1
22: chromosome, nucleoplasm	JmjC	9	627	7	4.782	7.77946e-05	0.00403933	0.000192593	KDM6A,JMJD1C,PHF8,PHF2,KDM3A,KDM3B,KDM5C
22: chromosome, nucleoplasm	zf-HC5HC2H_2	7	627	6	5.27	0.000109443	0.00505373	0.000207407	KMT2C,KMT2D,PHF14,BRD1,BRPF1,MLLT6
22: chromosome, nucleoplasm	BRCT	7	627	6	5.27	0.000109443	0.00505373	0.000207407	PAXIP1,RFC1,XRCC1,TOPBP1,PARP1,BRCA1
22: chromosome, nucleoplasm	HATPase_c_3	5	627	5	6.148	0.000112305	0.00505373	0.000222222	MORC3,SMCHD1,PMS2,MLH1,MORC2
22: chromosome, nucleoplasm	Histone_H2A_C	5	627	5	6.148	0.000112305	0.00505373	0.000222222	HIST2H2AB,H2AFX,H2AFY2,H2AFZ,H2AFY
24: nuclear pore	POM121	2	25	2	154.2	4.03845e-05	0.001575	0.00025641	POM121C,POM121
24: nuclear pore	Arm_3	5	25	2	61.68	0.000399045	0.00778137	0.000512821	KPNA5,KPNA1
24: nuclear pore	IBB	5	25	2	61.68	0.000399045	0.00778137	0.000512821	KPNA5,KPNA1

### Sheet: D) Safe enriched motifs
domain	protein motif	term size	query size	overlap size	fold enrichment	p-value	adj. p-value	B-H FDR	intersection
2: mitochondrial outer membrane, peroxisome	transmembrane	849	124	60	2.171	6.71855e-11	3.35927e-10	0.002	CYB5R3,FKBP8,SGPL1,TMEM43,DPY19L3,ERN1,MIEF2,MAOA,TDRKH,BNIP3,BNIP3L,BCL2L13,MIGA1,TOMM20,COMTD1,MIEF1,CYB5B,CISD1,MARC2,GPAM,MFN2,ARMCX2,ARMCX4,GK,EXD2,MUL1,MARCH5,TMEM135,ABCD1,MAVS,SLC25A17,BAX,ARMCX3,MFF,RHOT2,ARMC10,PEX11B,ABCD3,ATAD1,ACBD5,RMDN3,PEX13,PLD6,FAR2,FAR1,TOMM5,PEX11A,STX17,SLC25A46,ACSL4,RMDN2,MARC1,MTX1,USP30,TOMM22,TRABD,AKAP1,PEX14,ACAA1,HACL1
3: nuclear body, nucleolus	coiled_coil	1536	186	114	1.52	2.74624e-09	1.37312e-08	0.002	BAZ2B,MNX1,NPM3,MPHOSPH10,TBL3,NOP58,DIEXF,RRP1,NOL10,RRP36,NGDN,RRP9,CCDC137,NOM1,UTP3,CCDC59,BMS1,EIF3J,UTP20,HEATR1,SPTY2D1,RBM27,DHX38,TTC14,SETD2,DHX16,ZFC3H1,ACIN1,THOC2,BUD13,RBM25,GPATCH8,SFSWAP,DDX41,RSRC2,PHRF1,PRPF4B,SRRM1,ZC3H13,CLASRP,AKAP17A,CDK13,SRSF11,CAAP1,SART1,NSRP1,DDX46,VIRMA,ZC3H18,PNISR,BCLAF1,RBM26,CWC15,PAXBP1,CDK12,TFIP11,CHERP,SLTM,RBM5,SCAF1,U2SURP,ZNF451,CACTIN,CWF19L2,CDC5L,SNW1,SON,TCERG1,SF3A3,FAM208A,DIDO1,ZNF638,RBM17,SF3B2,NOL7,NOL11,KRR1,SET,C1orf131,LYAR,NOP14,UTP14A,SDAD1,EBNA1BP2,PDCD11,SENP3,RSL1D1,KRI1,SURF6,NOC3L,RRP12,RBM28,FTSJ3,PES1,RRP7A,GNL3L,NOL8,RBM19,DDX27,PARN,ESF1,SRFBP1,MFAP1,RP9,NOP56,UTP18,RBMX2,KIN,IK,DDX42,CDK11A,CWC25,YTHDC1,PHF3
3: nuclear body, nucleolus	low_complexity	3432	186	182	1.086	2.39539e-05	5.98847e-05	0.004	BAZ2B,MNX1,C19orf47,WDR46,NOP16,IMP3,TSR1,NIFK,RRS1,NPM3,CMSS1,MPHOSPH10,TBL3,NOP58,DIEXF,MAK16,PWP2,RRP1,NOL10,RRP36,NGDN,CTNNBL1,RRP9,CCDC137,NOM1,UTP3,PUM3,CCDC59,AATF,BMS1,EIF3J,UTP20,C18orf21,URB2,HEATR1,NOLC1,LLPH,ISG20L2,SPTY2D1,RBM27,DHX38,TTC14,SETD2,DHX16,ZFC3H1,ZNF106,ACIN1,THOC2,CWC22,BUD13,RBM25,GPATCH8,SFSWAP,DDX41,RSRC2,SRRM2,PHRF1,EPAS1,RNPS1,PRPF4B,SRRM1,ZC3H13,CLASRP,NKTR,AKAP17A,CDK13,SRSF11,CAAP1,ZRANB2,SART1,NSRP1,DDX46,VIRMA,ZC3H18,PNISR,RBBP6,THRAP3,BCLAF1,RBM26,CWC15,PAXBP1,CDK12,TFIP11,CHERP,SLTM,RBM5,SCAF1,U2SURP,NKAPD1,ZNF451,SAP30BP,CACTIN,CWF19L2,CDC5L,SNW1,FIP1L1,SON,TCERG1,PRPF4,SF3A3,FAM208A,DIDO1,ZNF638,RBM17,CCNK,SF3B2,UTP15,WDR75,NOL7,WDR43,NOL11,NOL6,KRR1,BOP1,SET,NPM1,C1orf131,LYAR,NOP14,RBM34,DDX18,RPP38,UTP14A,SDAD1,EBNA1BP2,PDCD11,SENP3,RSL1D1,DDX24,DDX54,NOC2L,NOP53,USP36,DDX31,NOP2,CEBPZ,KRI1,SURF6,NOC3L,RRP12,RBM28,NKRF,RRP1B,FTSJ3,PES1,TRMT1L,DHX33,RRP7A,GNL3L,NOL8,RBM19,DDX27,NEPRO,PARN,ESF1,SRFBP1,NCL,RRP8,ADAR,MFAP1,RP9,NOP56,UTP18,SLBP,HIST1H1C,WDR3,DKC1,ZNF346,COIL,RBMX2,LENG8,FAM32A,KIN,IK,DDX42,CDK11A,CWC25,YTHDC1,SYMPK,WAC,PHF3,FAM208B
3: nuclear body, nucleolus	disorder	3634	186	185	1.043	0.00132319	0.00220531	0.006	BAZ2B,MNX1,C19orf47,WDR46,NOP16,DCAF13,TSR1,NIFK,RRS1,NPM3,CMSS1,MPHOSPH10,TBL3,NOP58,DIEXF,MAK16,PWP2,RRP1,NOL10,RRP36,NGDN,CTNNBL1,RRP9,CCDC137,NOM1,UTP3,PUM3,CCDC59,AATF,BMS1,EIF3J,UTP20,C8orf59,C18orf21,URB2,HEATR1,NOLC1,LLPH,ISG20L2,SPTY2D1,RBM27,DHX38,TTC14,SETD2,DHX16,ZFC3H1,ZNF106,ACIN1,THOC2,ERH,CWC22,BUD13,NUDT21,RBM25,GPATCH8,SFSWAP,DDX41,RSRC2,SRRM2,PHRF1,EPAS1,RNPS1,PRPF4B,SRRM1,ZC3H13,CLASRP,NKTR,AKAP17A,CDK13,SRSF11,CAAP1,ZRANB2,SART1,NSRP1,DDX46,VIRMA,ZC3H18,PNISR,RBBP6,THRAP3,BCLAF1,RBM26,CWC15,PAXBP1,CDK12,TFIP11,CHERP,SLTM,RBM5,SCAF1,U2SURP,NKAPD1,ZNF451,SAP30BP,CACTIN,CWF19L2,CDC5L,SNW1,FIP1L1,SON,TCERG1,PRPF4,SF3A3,FAM208A,DIDO1,ZNF638,RBM17,CCNK,SF3B2,UTP15,WDR75,NOL7,WDR43,NOL11,NOL6,KRR1,BOP1,SET,NPM1,C1orf131,LYAR,NOP14,RBM34,DDX18,RPP38,UTP14A,SDAD1,EBNA1BP2,PDCD11,SENP3,RSL1D1,DDX24,DDX54,NOC2L,NOP53,USP36,DDX31,NOP2,CEBPZ,KRI1,SURF6,NOC3L,RRP12,RBM28,NKRF,RRP1B,FTSJ3,PES1,TRMT1L,DHX33,RRP7A,GNL3L,NOL8,RBM19,DDX27,NEPRO,PARN,ESF1,SRFBP1,NCL,RRP8,ADAR,MFAP1,RP9,NOP56,UTP18,SLBP,HIST1H1C,WDR3,DKC1,ZNF346,COIL,RBMX2,LENG8,FAM32A,KIN,IK,DDX42,CDK11A,CWC25,YTHDC1,SYMPK,WAC,PHF3,FAM208B
4: endoplasmic reticulum lumen	sig_p	478	155	125	6.426	1.40702e-89	7.0351e-89	0.002	SLIT2,PXDN,GBA,FREM2,PTPRK,NRP1,RPN1,MAGT1,CANX,RPN2,MIA3,PRDX4,PDIA4,PDIA3,PPIB,CALU,HYOU1,DDOST,TOR1A,SERPINH1,CNPY2,MESD,NENF,PRKCSH,P4HB,NUP210,GXYLT1,ERAP2,PDIA5,MANF,PCYOX1,ADPGK,SELENOT,PIGT,PIGG,CALR,LRPAP1,SDF4,HSPA5,DNAJB11,GANAB,HSP90B1,RCN1,RCN2,ERP29,EMC1,MLEC,ERO1A,KDELC2,P3H1,FKBP10,CHID1,LAMB1,PIGK,SUMF2,NUCB2,PLOD3,SEL1L,COLGALT1,UGGT2,ERP44,PLOD1,P4HA1,KDELC1,CNPY3,MINPP1,TTC13,ERO1B,TMED2,POFUT1,ERAP1,MOXD1,PIGN,TMED4,B4GAT1,PDIA6,TXNDC5,PLOD2,POGLUT1,SIL1,NOMO2,LAMC1,NCSTN,COL14A1,HSPA13,POFUT2,PPIC,P4HA2,CCDC134,TXNDC15,TCTN3,NOMO1,PON2,MYDGF,PCYOX1L,FOXRED2,B3GLCT,FKBP2,TMED10,NUCB1,P3H3,ERLIN1,ERLIN2,PIGO,SLC35B4,FKBP14,QSOX2,GLG1,COL18A1,GLA,COCH,COL6A1,OS9,SELENOF,B4GALT3,SDF2L1,GGH,CTSA,FBN2,MBTPS1,CTSD,CPVL,GUSB,LGALS3BP,VLDLR
4: endoplasmic reticulum lumen	transmembrane	849	155	60	1.737	1.79647e-06	4.49118e-06	0.004	FREM2,PTPRK,TMEM161B,NRP1,CLPTM1L,ABHD12,RPN1,MAGT1,CANX,RPN2,MIA3,GRAMD1A,PIGS,IKBIP,ASPH,SLC35A3,TMTC3,DDOST,NCLN,DNAJC10,UGGT1,NUP210,MOGS,SELENOT,TMED9,PIGT,PIGG,DNAJB12,EMC1,MLEC,LMAN2,PIGK,APMAP,SEL1L,TXNDC16,MINPP1,TMED2,MOXD1,PIGN,TMED4,SPCS3,GALNT14,SLC35E3,NOMO2,NCSTN,XXYLT1,TXNDC15,TCTN3,NOMO1,GPX8,TMED10,PIGO,SEC11A,SLC35B4,QSOX2,GLG1,ENPP1,MBTPS1,IMPAD1,VLDLR
9: Golgi apparatus	transmembrane	849	69	30	1.951	6.14796e-05	0.000307398	0.002	GJA1,TMEM87A,STOM,GBF1,TMEM115,GOLGB1,ATP2C1,GPR107,MYOF,SEC24A,NLGN1,NETO2,RIC1,GOLGA5,GOSR1,BET1L,SLC30A6,ITM2C,SLC30A5,SLC30A7,TMEM59,GINM1,YIPF3,SFT2D3,SLC35A2,SGMS1,NLGN2,LRP6,LRP5,STEAP1
10: centrosome	coiled_coil	1536	83	73	2.181	1.04162e-19	5.20812e-19	0.002	HAUS2,HAUS5,HAUS7,HAUS8,HAUS3,HAUS6,CEP350,CEP162,IFT74,CEP55,CEP72,CEP63,PIBF1,ODF2L,IFT57,CSPP1,SSX2IP,CCDC18,CCDC138,CEP131,OFD1,PCNT,CCDC77,CCP110,MPHOSPH9,CEP152,CCHCR1,TOGARAM1,TCHP,CCDC14,KIAA0753,CCDC66,CEP95,CEP85L,ODF2,MIB1,NIN,CEP120,CEP290,TTLL5,CNTLN,AZI2,HERC2,SFI1,POC1B,CEP112,LCA5,RPGRIP1L,TXLNA,LRRCC1,IFT81,KIAA1328,SPATA24,TBC1D31,TXLNG,CCDC112,TRO,CEP70,MED4,SCLT1,KIAA0586,KIF7,GAS8,CEP57L1,CCDC57,KANK1,CCDC61,CEP250,CEP135,PCM1,SRGAP1,FAM184B,NYNRIN
15: microtubule cytoskeleton	coiled_coil	1536	86	54	1.557	1.76197e-05	7.04789e-05	0.0025	TRIO,TAOK2,SYBU,NAV1,NAV2,NCKAP5,FILIP1,CTTNBP2,MACF1,MAPRE1,CLIP1,CLASP2,CEP104,KIF2C,SLAIN1,KNSTRN,CLASP1,CDK5RAP2,SLAIN2,PSRC1,MAPRE3,PPP1R13L,DYNC1H1,WDR47,CAMSAP3,SOGA1,MAP7D1,MAP7D2,DYNC1I2,KIF2A,CEP170B,JAKMIP1,CEP170,CENPE,TRIM36,CBL,EML4,MAP7D3,LUZP1,DLGAP5,CAMSAP2,HMMR,MAP1A,MTUS1,MAPRE2,KIAA1107,MAP7,MAP9,CAMSAP1,CDC27,PRC1,FAM161A,KIF14,CEP44
18: endosome, lysosome	transmembrane	849	277	109	1.765	2.12133e-11	1.06066e-10	0.002	STX7,VAMP7,SCAMP1,SEMA4C,IGF2R,DENND4C,LRBA,STX12,SCAMP3,SPRY4,TFRC,ATP13A3,SLC20A2,ZDHHC20,ATP11C,VAMP8,SCAMP2,CPD,STX10,SNX1,STX6,LNPEP,VAMP4,STX8,CLCN7,SPRY1,VTI1A,COLEC12,SCARA3,VTI1B,SLC30A4,TSC1,ATP8A1,ATP7B,TMEM192,STARD3,MFSD8,TMEM106B,SLC26A11,GPR155,TM7SF3,SLC30A3,GRINA,ZDHHC2,SLC35F2,ECE1,LRP8,SLC12A6,GPRC5C,NBEA,KIAA1549,GPRC5A,ARFGEF3,KIAA0319L,KIAA1324L,AVL9,ARHGEF10,SNX14,HPS3,SNX13,SPG11,SLC2A13,STX3,PTPRJ,RABGAP1L,DNAJC13,RABGAP1,LRP2,NIPAL3,SLC1A1,HEG1,PTCH1,SMO,RALGAPA2,HEATR5A,PODXL2,DENND5B,WDFY3,MRC2,LMTK2,TPRA1,HTT,ATP9A,VPS33B,OSBPL9,FCGRT,LRP4,DMXL2,TBC1D5,SLC9A7,SLC12A4,SV2A,FAM234B,LMBRD2,SLC38A9,ANKH,VPS33A,PIP4P1,SLC11A2,RPTOR,TSC2,SPNS1,OSTM1,TSPAN10,MFSD12,TMEM184C,ATP13A2,TMEM184B,RNFT1
19: nuclear outer membrane-endoplasmic reticulum membrane network	transmembrane	849	294	243	3.708	7.04765e-119	3.52383e-118	0.002	STX5,SEC22B,RER1,CHPT1,TMEM230,LMAN1,GPR89A,ATP13A1,ARL6IP5,SCD5,HM13,HMOX2,PRAF2,EBP,ABCC4,RFT1,FADS2,TMEM199,TRPM7,OSBPL8,VAPA,PTPN1,C2CD2L,ADCY9,JPH1,ESYT1,MACO1,ANKLE2,TRIM13,TMEM9,CDKAL1,STIM1,NSDHL,EIF2AK3,SYNE2,FNDC3A,KTN1,RRBP1,MTDH,EMD,CAMLG,CLCC1,VAPB,VEZT,NDC1,PGRMC2,CISD2,AUP1,VRK2,LRRC59,TOR1AIP2,UBXN4,ALDH3A2,FAF2,ACSL3,RTN4,LNPK,UBE2J1,RETREG1,CYB5A,SLC33A1,UBXN8,MMGT1,PGRMC1,GPAT3,GPAT4,ATP6AP2,SSR1,DNAJC1,SNX19,ITPR3,ITPR2,ITPR1,POR,PDE3B,PTPN2,TMX1,SOAT1,MBOAT2,SRPRB,CERS2,BET1,MBOAT7,VMP1,TMPO,ELOVL2,ANO6,DHCR7,AGPAT1,CKAP4,CCDC47,SLC9A1,PLXNB2,HLA-C,TYW1,SEC63,PBXIP1,LRIG2,TMX4,PREB,TMEM214,SMPD4,TMEM209,TEX2,LBR,LEMD3,TOR1AIP1,TP53I11,REEP4,USE1,ATL1,STX18,TMEM173,MOSPD2,VKORC1L1,TMCO1,GRAMD4,RTN1,SYNE1,ATF6,SELENOS,SPTLC1,CYP51A1,SUCO,SYNE3,SEC62,GRAMD1B,NFXL1,REEP2,ST7,SUN1,RTN3,C6orf47,ZFYVE27,EI24,SCD,REEP6,SPCS2,TMEM109,DGKE,BTN3A3,DNAJC16,PARP16,PTDSS1,BCAP31,TMEM38B,EMC7,FDFT1,STT3B,CLPTM1,BRI3BP,LYSMD3,GOSR2,HACD3,REEP5,YIF1A,ANO10,DOLPP1,CERS1,PIGU,LMF2,HMGCR,C16orf58,WFS1,TAPT1,SLC27A2,TMEM161A,TMX3,VMA21,FRAS1,SEC61B,TMEM35B,ADAM17,ALG9,DPY19L1,FITM2,ATL2,SC5D,LPGAT1,YIF1B,HACD2,ANO8,PTDSS2,BNIP1,GGCX,TLCD2,KRTCAP2,PKD2,HSD17B12,CLGN,TLCD1,TRAM1,MFSD10,CLN8,TMEM189,CERS4,TMEM120B,LPCAT3,GPR180,UGT8,APOL2,TMEM39A,PIGW,JAGN1,LMBR1,DNAJC25,SLC41A3,PIGB,ARV1,TMEM245,STT3A,ICMT,ORMDL2,TAP1,SACM1L,ADIPOR2,MARCH6,TMTC2,CERS5,EBPL,TAP2,POMK,AGPAT3,ELOVL4,REEP1,LCLAT1,TMX2,CERS6,LPCAT2,TMEM41B,RETREG3,DNAJC14,SPTLC2,LRRC8D,ABCA3,DNAJB14,HERPUD1,SYVN1,FAM241A,ATP2A2,TM9SF2,ALG3,MIA2
19: nuclear outer membrane-endoplasmic reticulum membrane network	sig_p	478	294	57	1.545	0.000328395	0.000820988	0.004	SYAP1,SCFD1,LMAN1,PDZD8,MXRA7,TMEM9,TEX264,STIM1,EIF2AK3,DDRGK1,STBD1,CLCC1,MMGT1,ATP6AP2,SSR1,DHRS7,AGPAT1,CCDC47,PLXNB2,HLA-C,DHRS13,LRIG2,TMX4,NUP155,REEP4,CYP51A1,SUCO,TBL2,REEP2,TMEM109,BTN3A3,DNAJC16,LMNB2,EMC7,BRI3BP,SLC27A4,PIGU,SLC27A2,TMEM161A,TMX3,FRAS1,TMEM35B,ADAM17,HACD2,TLCD2,ITPRIP,CLGN,TLCD1,GPR180,UGT8,DNAJC25,TMTC2,TAP2,TMX2,SYVN1,TM9SF2,MIA2
20: cell junction, plasma membrane	transmembrane	849	509	166	1.463	4.71557e-09	2.35778e-08	0.002	VAMP3,SLC6A15,DSG2,DSC2,VANGL1,VANGL2,SLC6A8,SLC39A14,SLC19A1,STEAP3,SLC7A2,ATP1A1,SLC39A10,SLC39A6,FLVCR1,SLC1A5,SLC7A5,SLC3A2,SLC4A7,SLC12A2,ATP2B1,CNNM3,PCDH7,MARVELD2,OCLN,EFNB1,RELL1,CXADR,SLC12A7,EFNB2,SLC30A1,LSR,ROR2,ADGRL2,ATP7A,EGFR,CBARP,ITGB1,CAV1,VAMP2,SLC38A1,SLC38A2,HLA-A,BSG,CD99,SLC29A1,EPHA2,MPZL1,NOTCH2,UNC5B,EPB41L3,KIDINS220,NECTIN2,ZDHHC5,SCARB1,ABCC1,SLC5A3,SLC6A6,SLC7A1,MCAM,PLPP3,SLC2A1,SLCO4A1,SLC1A3,ITGA2,SLC16A1,PTPRG,CACHD1,CLDN1,ABCC5,ATP2B4,DAG1,EPHA7,F11R,JAM3,ITGA6,EPHB2,EPHB4,ALCAM,TMEM237,CD99L2,IGSF3,SLC22A5,SLC26A2,CADM1,NCAM1,CD44,SLC26A6,SLC7A6,PTPRF,SLC7A11,ADAM22,ATP8B2,NOTCH1,FAM234A,PAG1,PI4KA,KIRREL1,DOCK11,TMEM222,PODXL,CASK,ADCY3,MTMR1,SIRPA,PCDH9,FLRT3,SLC4A4,PLXNA1,SDK2,SHISA2,IGF1R,ERBB2,MET,EPHA4,EPHA3,SDK1,INSR,PTK7,ADGRL1,EFNB3,XPR1,FAM171A1,FAM171B,CNNM4,FAM171A2,CSPG4,SLC1A4,SEMA4D,SPRED2,NPTN,DCBLD1,ZDHHC8,SPRY2,BRSK2,ANTXR2,MYO9A,ADCY6,ADAM9,RHBDF2,SLC6A9,PLXNA2,AMIGO2,ATP11A,MFAP3L,TMEM51,CTNNAL1,SLCO3A1,NEO1,LRRC4B,SEMA6D,ITGA4,ADIPOR1,TRPM4,JAG1,NCKAP1,IQSEC2,BCR,ARHGAP35,DSC3,GJC1,APLP2,IFNGR1,ITM2B,CDH2,PLEKHH2
20: cell junction, plasma membrane	disorder	3634	509	503	1.036	5.52145e-06	1.38036e-05	0.004	VAMP3,CDCA3,SLC6A15,DSG2,DSC2,VANGL1,VANGL2,SLC6A8,SLC39A14,DEPDC1B,SLC19A1,STEAP3,SLC7A2,MARCKS,RAB23,ATP1A1,SLC39A10,SLC39A6,FLVCR1,SLC1A5,SLC7A5,SLC3A2,SLC4A7,SLC12A2,ATP2B1,CNNM3,PCDH7,MARVELD2,SNAP23,OCLN,EFNB1,RELL1,ADD3,IRS4,AKAP12,BASP1,CXADR,SLC12A7,EFNB2,CPNE8,WDR6,FERMT2,YES1,SLC30A1,LLGL1,LSR,ROR2,ADGRL2,PLEKHA1,PPFIBP1,EPB41L5,MARK3,MARK2,DLG1,ATP7A,EGFR,CBARP,GPRIN3,EFR3B,ITGB1,VAMP2,SLC38A1,FAM83B,HLA-A,BSG,CD99,SLC29A1,AKAP5,RASAL2,MPP7,EPHA2,MPZL1,FAM129B,EPB41L2,EPB41,ADD1,NOTCH2,SHB,UNC5B,EPB41L3,GPRIN1,PHACTR4,KIDINS220,FRS2,NECTIN2,EPB41L1,ZDHHC5,CDC42BPA,PSD3,ABCC1,LYN,SLC5A3,SLC6A6,SLC7A1,MCAM,LRRC57,CDC42EP1,TULP3,CSNK1G3,PLPP3,SLC2A1,SLCO4A1,CNP,SLC1A3,SRC,ITGA2,SPTBN2,PACSIN2,SLC16A1,NDRG1,PIP5K1A,ROCK1,PPFIA1,PTPRG,CACHD1,CLDN1,SPTBN1,DLGAP4,ABCC5,CDK16,CCDC8,ATP2B4,CDC42EP4,DAG1,PLCB1,FTSJ1,C2CD4C,MARCKSL1,PALM,EPHA7,WDR20,F11R,JAM3,RP2,FMN2,ITGA6,EPHB2,EPHB4,ALCAM,TBC1D10A,TMEM237,CD99L2,IGSF3,SLC22A5,SLC26A2,CADM1,RFTN1,NCAM1,CD44,KIAA0040,SLC26A6,MTMR10,SLC7A6,PTPRF,SLC7A11,ADAM22,ATP8B2,KRIT1,RICTOR,NOTCH1,FAM234A,PAG1,PI4KA,BAIAP2L1,STK10,KIRREL1,DOCK11,TMEM222,PODXL,CASK,ADCY3,C2CD5,USP31,MAP3K21,TIAM1,MTMR1,DLG3,SIRPA,PCDH9,FLRT3,SLC4A4,PLXNA1,SDK2,SH3BP4,FAM126A,SHISA2,MINK1,EEPD1,IGF1R,ARHGDIA,DOCK9,LRRC1,DAB2IP,NUMB,PALM2,DTNA,PTPN13,CTNND1,PKP2,TNIK,MAP4K4,EFR3A,CDC42BPB,EPB41L4B,RAI14,ERBB2,AHCYL2,ADD2,MARK1,MET,KIAA0754,FARP1,CEP89,WASF2,MPP6,TAOK3,NDRG3,EPHA4,EPHA3,FARP2,SDK1,INSR,PTK7,ADGRL1,C1orf21,EFNB3,PPP1R9A,MAP4K5,RALBP1,IQGAP1,ARHGAP39,CCNY,XPR1,GAB1,FAM171A1,CCDC88A,PHLDB2,CARMIL1,PLEKHO2,MYO1E,PAK2,SNTB1,BAIAP2,SPTAN1,ANKRD50,PEAK1,SCRIB,ERBIN,JUP,USP6NL,FAM171B,PARD3,CYFIP1,ABI1,CASKIN2,PRR5,CNNM4,PIK3R2,FAM171A2,DOCK7,KIAA1522,AHCYL1,AKT2,MAPKAP1,EPS8,SBF1,ABL2,CSPG4,SLC1A4,SEMA4D,NF1,ABI2,DOCK1,ARAF,CDK17,SPRED2,OSBPL3,FGD6,PIK3CB,PIK3CA,NPTN,DCBLD1,ZDHHC8,ARAP2,PACS1,PLCL2,ARVCF,PTPN14,DGKD,OSBPL6,PKN2,PHLDB1,RPS6KA1,SPRY2,ARC,CYFIP2,MTOR,RPS6KA3,DOCK5,SHOC2,BRAF,LZTR1,RAF1,BRSK2,DCUN1D3,ROCK2,SOWAHC,PKN3,ARHGAP29,ARHGEF26,PHACTR2,SLC9A3R2,ANTXR2,DENND2C,MYO9A,ARHGEF12,ARHGEF11,MYO9B,ARHGEF16,RTKN,ARHGEF1,CIT,DEPDC1,PKN1,RTKN2,ARHGAP5,TIAM2,DGKH,ECT2,ANLN,UTP23,DIAPH3,DIAPH1,ADCY6,ADAM9,RHBDF2,MPP1,CDK14,SLC6A9,LLGL2,PLXNA2,AMIGO2,GNA13,ATP11A,MFAP3L,PHLPP1,CSNK1G2,TMEM51,NUMBL,CTNNAL1,ANK3,UTRN,SLCO3A1,NEO1,TNKS1BP1,AFDN,MYO1B,DST,PKP4,PLEKHA5,FRMPD4,RASA3,DZIP1,KIF26B,GRIP1,PARD3B,PLEKHA7,CTNNA1,CCDC88C,PPP1R13B,LZTS2,SHROOM1,PAK6,FRMD4B,LZTS1,NF2,RAPGEF6,PATJ,MPP5,MPDZ,AMOTL1,LRRC4B,TLDC1,SEMA6D,GNA11,ITGA4,ADIPOR1,TRPM4,FAM92A,CPNE3,STXBP5,STXBP3,FSD1,JAG1,NCKAP1,ABR,SLK,AURKA,IQSEC2,BCR,ARHGAP11A,ARHGEF2,ARHGAP18,WIPF2,CAP1,ACTC1,PPP1R18,NEXN,FGD4,ARHGAP35,PPP1R9B,APC,KIAA1217,SIPA1L3,CCDC85C,PLEKHA6,JCAD,SHROOM3,LZTS3,USP54,RASSF7,PARD6G,MAGI3,MTMR12,ARHGEF18,DSC3,GJC1,APLP2,IFNGR1,ITM2B,NSF,TCF7L2,ASXL2,BCL9,AXIN1,SORBS2,SRCIN1,CDH2,AMER1,NHS,SORBS1,HS1BP3,NHSL1,RAPH1,PALLD,ZYX,TRIM9,GPHN,SEPT5,RNF214,EPRS,SEPT6,SEPT10,PTK2,TNS3,ARHGEF6,PRAG1,BCAR3,ARHGEF7,GIT1,GIT2,BCAR1,PTPN12,PLEKHH2,SEPT2,SEPT7,LATS2,AMOT,WWC1,SEPT11,CCDC22,PROSER2,MSN,LIMA1,MPRIP,WASL,FHOD1,VASP,EVL,JMY,MTSS1L,RANBP9,SHTN1,SCIN,EEF2K,ENAH,EFHD1,ACTN4,TMOD3,SVIL,CTTN,DBN1,LCP1,LPP,PLS1,CNN3,COG7,CALD1,PPP1R12A,CNN2,PDLIM5,PDLIM1,CD2AP
20: cell junction, plasma membrane	low_complexity	3432	509	480	1.047	0.000209424	0.00034904	0.006	VAMP3,CDCA3,SLC6A15,DSG2,DSC2,VANGL1,VANGL2,SLC6A8,SLC39A14,DEPDC1B,SLC19A1,STEAP3,SLC7A2,MARCKS,ATP1A1,SLC39A10,SLC39A6,FLVCR1,SLC1A5,SLC7A5,SLC3A2,SLC4A7,SLC12A2,ATP2B1,CNNM3,PCDH7,MARVELD2,OCLN,EFNB1,RELL1,ADD3,IRS4,AKAP12,BASP1,CXADR,SLC12A7,EFNB2,CPNE8,WDR6,FERMT2,YES1,SLC30A1,LLGL1,LSR,ROR2,ADGRL2,PLEKHA1,PPFIBP1,EPB41L5,MARK3,MARK2,DLG1,ATP7A,EGFR,CBARP,GPRIN3,EFR3B,ITGB1,VAMP2,SLC38A1,SLC38A2,FAM83B,HLA-A,BSG,CD99,SLC29A1,AKAP5,RASAL2,MPP7,EPHA2,MPZL1,FAM129B,EPB41L2,EPB41,ADD1,NOTCH2,SHB,UNC5B,EPB41L3,GPRIN1,PHACTR4,KIDINS220,FRS2,NECTIN2,EPB41L1,ZDHHC5,CDC42BPA,PSD3,SCARB1,ABCC1,SLC5A3,SLC6A6,SLC7A1,MCAM,RAP1A,LRRC57,CDC42EP1,TULP3,CSNK1G3,PLPP3,SLC2A1,SLCO4A1,CNP,SLC1A3,SRC,ITGA2,SPTBN2,PACSIN2,SLC16A1,PIP5K1A,ROCK1,PPFIA1,PTPRG,CACHD1,CLDN1,SPTBN1,DLGAP4,ABCC5,CDK16,CCDC8,ATP2B4,CDC42EP4,DAG1,PLCB1,FTSJ1,C2CD4C,MARCKSL1,PALM,EPHA7,F11R,JAM3,FMN2,ITGA6,EPHB2,EPHB4,ALCAM,TBC1D10A,TMEM237,CD99L2,IGSF3,SLC22A5,SLC26A2,CADM1,RFTN1,NCAM1,CD44,KIAA0040,SLC26A6,MTMR10,SLC7A6,PTPRF,SLC7A11,ADAM22,ATP8B2,KRIT1,RICTOR,NOTCH1,FAM234A,PAG1,PI4KA,BAIAP2L1,STK10,KIRREL1,DOCK11,TMEM222,PODXL,CASK,ADCY3,C2CD5,USP31,MAP3K21,TIAM1,MTMR1,DLG3,SIRPA,PCDH9,FLRT3,SLC4A4,PLXNA1,SDK2,SH3BP4,FAM126A,SHISA2,MINK1,EEPD1,IGF1R,DOCK9,LRRC1,DAB2IP,NUMB,PALM2,DTNA,PTPN13,CTNND1,PKP2,TNIK,MAP4K4,CDC42BPB,EPB41L4B,RAI14,FLOT2,ERBB2,AHCYL2,ADD2,MARK1,MET,KIAA0754,FARP1,CEP89,WASF2,MPP6,TAOK3,NDRG3,EPHA4,EPHA3,FARP2,SDK1,INSR,PTK7,ADGRL1,EFNB3,PPP1R9A,MAP4K5,RALBP1,IQGAP1,ARHGAP39,CCNY,XPR1,GAB1,FAM171A1,CCDC88A,PHLDB2,CARMIL1,PLEKHO2,MYO1E,PAK2,SNTB1,BAIAP2,SPTAN1,ANKRD50,PEAK1,SCRIB,ERBIN,JUP,USP6NL,FAM171B,PARD3,CYFIP1,ABI1,CASKIN2,PRR5,CNNM4,PIK3R2,FAM171A2,DOCK7,KIAA1522,AHCYL1,MAPKAP1,EPS8,SBF1,ABL2,CSPG4,SLC1A4,SEMA4D,NF1,ABI2,DOCK1,OSBPL3,FGD6,PIK3CB,NPTN,DCBLD1,ZDHHC8,ARAP2,PACS1,PLCL2,ARVCF,PTPN14,DGKD,OSBPL6,PKN2,PHLDB1,SPRY2,CYFIP2,MTOR,RPS6KA3,DOCK5,SHOC2,BRAF,LZTR1,RAF1,BRSK2,DCUN1D3,ROCK2,SOWAHC,PKN3,ARHGAP29,ARHGEF26,PHACTR2,SLC9A3R2,ANTXR2,DENND2C,MYO9A,ARHGEF12,ARHGEF11,MYO9B,ARHGEF16,RTKN,ARHGEF1,CIT,DEPDC1,PKN1,ARHGAP5,TIAM2,DGKH,ECT2,ANLN,UTP23,DIAPH3,DIAPH1,ADCY6,ADAM9,RHBDF2,MPP1,CDK14,SLC6A9,LLGL2,PLXNA2,AMIGO2,ATP11A,MFAP3L,PHLPP1,CSNK1G2,TMEM51,NUMBL,CTNNAL1,ANK3,UTRN,SLCO3A1,NEO1,TNKS1BP1,AFDN,MYO1B,DST,PKP4,PLEKHA5,FRMPD4,DZIP1,KIF26B,GRIP1,PARD3B,PLEKHA7,CTNNA1,CCDC88C,PPP1R13B,LZTS2,SHROOM1,PAK6,FRMD4B,LZTS1,NF2,RAPGEF6,PATJ,MPP5,MPDZ,AMOTL1,LRRC4B,SEMA6D,ITGA4,ADIPOR1,TRPM4,FAM92A,CPNE3,STXBP5,FSD1,JAG1,NCKAP1,SLK,IQSEC2,BCR,ARHGAP11A,ARHGEF2,ARHGAP18,WIPF2,CAP1,PPP1R18,NEXN,FGD4,ARHGAP35,PPP1R9B,APC,KIAA1217,SIPA1L3,CCDC85C,PLEKHA6,JCAD,SHROOM3,LZTS3,USP54,RASSF7,PARD6G,MAGI3,MTMR12,ARHGEF18,DSC3,GJC1,APLP2,IFNGR1,ITM2B,NSF,TCF7L2,ASXL2,BCL9,AXIN1,SORBS2,SRCIN1,CDH2,AMER1,NHS,SORBS1,HS1BP3,NHSL1,RAPH1,PALLD,ZYX,TRIM9,GPHN,SEPT5,RNF214,EPRS,SEPT6,SEPT10,PTK2,TNS3,ARHGEF6,PRAG1,BCAR3,ARHGEF7,GIT1,GIT2,BCAR1,PTPN12,PLEKHH2,RAP1GDS1,SEPT2,SEPT7,LATS2,AMOT,WWC1,SEPT11,CCDC22,PROSER2,MSN,LIMA1,MPRIP,WASL,FHOD1,VASP,EVL,JMY,MTSS1L,RANBP9,SHTN1,SCIN,EEF2K,ENAH,EFHD1,ACTN4,TMOD3,SVIL,CTTN,DBN1,LPP,PLS1,COG7,CALD1,PPP1R12A,CNN2,PDLIM5,CD2AP
20: cell junction, plasma membrane	sig_p	478	509	86	1.346	0.00130448	0.00163061	0.008	DSG2,DSC2,SLC39A14,SLC39A10,SLC39A6,CNNM3,PCDH7,EFNB1,RELL1,IRS4,CXADR,EFNB2,ROR2,ADGRL2,EGFR,ITGB1,HLA-A,BSG,CD99,EPHA2,MPZL1,NOTCH2,UNC5B,NECTIN2,SCARB1,MCAM,ITGA2,CACHD1,CLDN1,DAG1,EPHA7,F11R,JAM3,ITGA6,EPHB2,EPHB4,ALCAM,CD99L2,IGSF3,CADM1,NCAM1,CD44,PTPRF,ADAM22,NOTCH1,KIRREL1,PODXL,SIRPA,PCDH9,FLRT3,PLXNA1,SDK2,SHISA2,IGF1R,ERBB2,MET,CEP89,EPHA4,EPHA3,INSR,PTK7,ADGRL1,EFNB3,FAM171A1,SNTB1,FAM171B,CNNM4,FAM171A2,CSPG4,SEMA4D,NPTN,DCBLD1,ANTXR2,ADAM9,PLXNA2,GNA13,MFAP3L,PHLPP1,NEO1,LRRC4B,SEMA6D,JAG1,DSC3,APLP2,IFNGR1,CDH2
21: mitochondrial inner membrane, mitochondrial intermembrane space, mitochondrial matrix	sig_p	478	378	80	1.686	4.5256e-07	2.2628e-06	0.002	MTX2,PLGRKT,TTC19,TIMMDC1,MRPL22,MRPS22,TFAM,TFB2M,NOA1,MRPL19,MGME1,PDK1,GFM1,SDHB,MTRF1L,NGRN,PDHA1,NDUFV2,MRPL24,GARS,SPATA20,ALDH2,HDHD5,NDUFS2,ATP5PB,NDUFS8,NDUFS4,MRPL21,COX5B,PGAM5,IMMT,HCCS,APOOL,GPD2,EXOG,FAM162A,ENDOG,CKMT1A,LACTB,STARD7,APOO,PNKD,NDUFB11,C12orf73,COX16,SUOX,ABHD10,PYCR1,NFS1,TACO1,GLS,GLUD1,ATPAF1,CLPX,HSD17B10,VWA8,STOML2,ACOT9,MRPS14,HARS2,MTHFD2,HINT2,MRPS24,AK4,OAT,TRMT1,BCKDHA,FECH,NUBPL,OXCT1,DDX28,ELAC2,NDUFAF7,ACAT1,PYCR2,MRPS35,ACAD9,ALDH1B1,NDUFA10,PMPCA
22: chromosome, nucleoplasm	disorder	3634	620	616	1.041	1.05537e-09	5.27686e-09	0.002	SART3,PRPF31,ZNF462,CENPC,MPND,API5,CHTOP,POLDIP3,BDP1,ZMYM6,SETD1B,HCFC2,CXXC1,KMT2C,KDM6A,KMT2D,PAXIP1,RBBP5,SETD1A,MBIP,KMT2B,KMT2A,DPY30,UBR7,H1F0,ASF1A,SHPRH,EZH2,MBD2,ASF1B,MORC3,NASP,XRCC5,MBD3,PPM1G,NCOR1,CIC,HIVEP1,NCOA2,NCOA6,ZNF609,JMJD1C,BCOR,TCF20,QSER1,ZNF536,BCL11A,CASZ1,RAI1,CHD8,MGA,TSHZ3,KDM2B,CHD7,ZNF281,BCORL1,SPEN,ARID1A,ARID5B,MYBL2,UBN2,ARID1B,TLK2,HIRA,UBN1,MMS22L,TLK1,CABIN1,TONSL,CDAN1,EP400,LIN54,RIF1,CHAF1B,TSEN34,CHAF1A,HMG20A,NPAT,SAP130,NFRKB,HCFC1,EMSY,ARID2,GATAD2A,ZNF592,ZNF687,RNF8,PHF14,PPIL4,USP7,DGCR8,PPHLN1,DROSHA,ZBTB10,SARNP,ZC3H11A,SAP18,CCDC12,SCAF8,PCF11,GPN1,URI1,POLR2B,FAM76B,POLR3B,CTDP1,INTS6,PCIF1,RPAP1,POLR2A,MED26,CLP1,SOD1,DNAAF5,SCAF4,RNGTT,SUPT6H,CDC73,RPRD1B,SCAF11,CPSF6,SAFB,SAFB2,PRPF40A,SUGP2,RBM10,ZC3H4,PUF60,CDKN2AIP,SRSF10,RPAP2,INTS3,YBX3,ZSCAN21,RIOX2,NUSAP1,TOP2B,TOP2A,SUPT16H,PINX1,SUB1,ZMAT2,XRCC6,DHX37,DDX55,REXO4,KNOP1,GPATCH4,NAT10,WDR36,EXOSC9,DDX49,ATAD5,GNL2,URB1,GNL3,BLM,PHF8,ANKRD11,UBTF,ELOA,MKI67,NVL,EXOSC10,DDX56,DDX52,DDX10,DDX21,DDX50,MYBBP1A,TEX10,NOL9,LAS1L,TCOF1,GTF2F2,PHF2,PHF10,DNTTIP2,FAM207A,DNAJC17,ANP32E,RRP15,PRPF3,RTF1,NCBP3,RFC1,WBP11,SLU7,CHD1,CTR9,SRSF4,SRSF7,CWC27,RSBN1L,NELFE,GPALPP1,SUGP1,CCNT1,INTS4,SF3A1,PQBP1,PPP1R10,LRWD1,AFF4,HDGFL2,RSBN1,IWS1,PAF1,GTF2E1,GPKOW,FAM50A,C9orf78,PPP4R3A,WDR70,CFDP1,GTF2E2,ORC2,SCML2,CHD4,BRD4,PAPOLA,WAPL,MED1,TAF1,WDHD1,CACUL1,PRR14L,SENP6,SLC4A1AP,TRIM24,ZNF136,TRIM33,LCOR,LRIF1,TRIM28,CBX1,EHMT2,ZNF8,ATF7IP,ZFP1,ZFP82,ZNF566,NSL1,RBAK,ZNF226,ZNF646,ZNF570,ZNF184,ZNF483,ZNF776,SENP7,ZNF250,POGK,ZNF829,ZNF567,SETDB1,ZNF568,ZNF33A,ZNF615,ZNF227,ZNF354A,ZNF850,ADNP2,CDCA8,KDM2A,ZNF24,RLF,ZNF644,SMARCAD1,CBX5,EHMT1,POGZ,NSD3,NSD2,NIPBL,YY1,ZNF91,INCENP,ELF2,ADNP,ZNF280C,GATAD2B,WIZ,ZNF512B,CHAMP1,DSN1,DAXX,CCDC71L,BRD1,ZNF292,DNMT1,HDGF,KDM3A,TAF9B,KDM3B,TADA3,ZNF518B,VPS72,HMGA2,SMCHD1,CDYL,PHIP,HMGA1,MBD1,CENPI,MECOM,HJURP,CENPQ,CENPU,SLF2,HIRIP3,CENPT,ERCC6,DR1,RBBP7,DNMT3A,SRBD1,ZNF512,PBRM1,SSRP1,XPC,BAZ2A,LIG3,RAD21,CIZ1,XRCC1,TOPBP1,PPP1CA,PPP1CB,PPP1CC,BCL7C,KDM1A,MTA3,ASH2L,EXOSC8,CUL3,TAF5L,TRMT6,LIN9,NCBP1,ACTL6A,DMAP1,RING1,POP1,SUPT7L,SUPT3H,TERF2,INTS9,TAF6L,MNAT1,RNF2,EXOSC6,CBX3,RPA2,EED,RECQL,HIST2H2AB,KANSL3,TAF4,TBL1XR1,KBTBD7,RNF20,METTL3,POLA2,RACGAP1,ERCC4,H2AFX,BAP1,CDCA5,USP48,RFX5,BRD8,ELF1,EXOSC3,SF3B3,CDK9,INTS1,PHC1,NUCKS1,NELFA,ERCC1,CDCA2,XRCC4,MRGBP,HMGN1,MPHOSPH6,YEATS4,NMNAT1,CMAS,KAT8,USP3,SUZ12,HIST2H2BF,GTF3C2,NFIC,UBXN7,HIST1H2BO,KAT7,KIFC1,GTF2F1,RPLP0,NFIB,CENPV,MBD4,MSH2,CBX8,H2AFY2,H2AFZ,PHC2,CCDC86,KIF22,ZC3HC1,FLYWCH2,INTS12,PHC3,VRK1,PWWP2A,ALKBH5,C1orf174,NFATC2IP,H2AFY,ELMSAN1,DNAJC9,KIAA1143,CSNK2B,KIF18B,ATAD2,AASDH,MASTL,PMS2,PMS1,TAF6,KPNA4,UNG,RPS6KA5,SIX4,MED27,THOC1,C18orf25,RB1,PDCD4,USP28,FAM192A,C1orf52,MEF2D,ZSCAN18,NBN,UBA2,ESS2,POLA1,ZHX3,RFX1,BTAF1,SBNO1,BRIP1,WRNIP1,RAD51AP1,ZMYND8,GTF3C4,HTATSF1,RPA1,POLD1,SETX,TP53BP1,ZNF131,BOD1L1,RNF113A,JUN,ERCC5,GMEB2,SMARCC2,MLH1,ARNT,RNF40,KBTBD6,KDM5C,SMARCC1,OGT,HDAC2,EYA3,MTA2,GTF2I,CMTR1,ARID3A,KIF23,CTCF,RAD18,PDS5A,BRD2,PUS7,UIMC1,MORC2,ORC3,KIF4A,NFIA,SPAG7,TKT,NR2C1,PCYT1A,NOSIP,PPIL2,POLD3,ILKAP,CXorf56,FEN1,TPX2,RFC4,MYSM1,NACC1,GLYR1,SDE2,BPTF,PSIP1,SMARCA5,HMGXB4,SMARCA1,MDC1,RNF169,NR2C2,TDP1,CTDSPL2,BRD7,LIG1,HELLS,POU2F1,MSL1,PIAS4,DEK,HMGB3,SMNDC1,TRIP12,SSB,BAZ1B,MSL3,MTF2,CBX2,BAZ1A,ZNF174,MTA1,UHRF1,MECP2,HP1BP3,MSH6,BRD3,PDS5B,CHD3,ZNF148,HDAC1,PIAS1,PIAS2,MPHOSPH8,PARP1,ALYREF,HMGB2,MAZ,GTF2B,BRPF1,ZEB1,RFC2,RFC5,ATRX,RSF1,STAG2,HLTF,FOXC1,FRG1,ZKSCAN4,GTF3C3,BBX,DNAJC8,ZNF362,MSANTD2,GABPA,MCM4,ZNF711,ARID4B,ZNF384,ARID3B,NSD1,HAT1,MSH3,GTF3C1,HMGB1,TOP1,NUMA1,GTF3C5,DACH1,E2F6,BUD31,GPATCH11,TAF3,SUPT5H,TRIR,BEND3,BRCA1,BICRA,SRCAP,MLLT6,ZMYM4,ZBTB21,ZBTB9,CHD6,TAF2,LEO1,MLLT1,HOXD13,TFAP2A,ZNF780A,KAT6A,FANCI,UVSSA,ZNF146,ZMYM1,PSME3,SIN3A,ERICH1
22: chromosome, nucleoplasm	coiled_coil	1536	620	286	1.144	0.000788794	0.00197198	0.004	SART3,PRPF31,ZNF462,BDP1,SETD1B,CXXC1,KMT2C,KMT2D,PAXIP1,MBIP,KMT2B,KMT2A,SHPRH,MBD2,MORC3,NASP,MBD3,PPM1G,NCOR1,HIVEP1,NCOA2,NCOA6,JMJD1C,BCL11A,CASZ1,RAI1,MGA,TSHZ3,KDM2B,BCORL1,SPEN,ARID1B,TLK2,UBN1,TLK1,CABIN1,TONSL,CDAN1,EP400,LIN54,CHAF1A,HMG20A,NPAT,NFRKB,HCFC1,GATAD2A,ZNF592,RNF8,PHF14,USP7,DGCR8,DROSHA,SARNP,ZC3H11A,CCDC12,PCF11,GPN1,URI1,FAM76B,INTS6,PCIF1,POLR2A,CLP1,SUPT6H,RPRD1B,SAFB,SAFB2,PRPF40A,RBM10,INTS3,NUSAP1,TOP2B,TOP2A,SUPT16H,ZMAT2,XRCC6,DHX37,DDX55,GPATCH4,NAT10,DDX49,ATAD5,GNL2,URB1,GNL3,BLM,ANKRD11,UBTF,EXOSC10,DDX10,MYBBP1A,NOL9,LAS1L,TCOF1,PHF2,PHF10,DNTTIP2,DNAJC17,ANP32E,RRP15,PRPF3,RTF1,NCBP3,WBP11,SLU7,CTR9,CWC27,RSBN1L,NELFE,SUGP1,CCNT1,SF3A1,PQBP1,AFF4,HDGFL2,PAF1,FAM50A,WDR70,CHD4,BRD4,TAF1,WDHD1,PRR14L,SLC4A1AP,TRIM24,TRIM33,LRIF1,EHMT2,ATF7IP,SETDB1,CDCA8,ZNF644,NSD3,NSD2,NIPBL,INCENP,ZNF280C,GATAD2B,DAXX,BRD1,ZNF292,DNMT1,TADA3,SMCHD1,CDYL,PHIP,HJURP,CENPQ,CENPU,HIRIP3,CENPT,ERCC6,DR1,SRBD1,ZNF512,PBRM1,SSRP1,XPC,BAZ2A,LIG3,RAD21,CIZ1,KDM1A,LIN9,NCBP1,DMAP1,SUPT7L,MNAT1,RNF2,RECQL,TAF4,RNF20,METTL3,RACGAP1,ERCC4,BAP1,BRD8,INTS1,CDCA2,XRCC4,MRGBP,YEATS4,SUZ12,KAT7,KIFC1,MSH2,CBX8,CCDC86,KIF22,PWWP2A,DNAJC9,KIF18B,ATAD2,PMS2,PMS1,MED27,C18orf25,RB1,USP28,FAM192A,UBA2,ESS2,ZHX3,BTAF1,SBNO1,ZMYND8,POLD1,SETX,BOD1L1,JUN,ERCC5,GMEB2,RNF40,KDM5C,SMARCC1,HDAC2,GTF2I,ARID3A,KIF23,RAD18,BRD2,PUS7,UIMC1,MORC2,KIF4A,SPAG7,PCYT1A,NOSIP,POLD3,FEN1,TPX2,SDE2,BPTF,PSIP1,SMARCA5,HMGXB4,RNF169,BRD7,LIG1,HELLS,MSL1,DEK,HMGB3,SMNDC1,TRIP12,SSB,BAZ1B,MTF2,BAZ1A,UHRF1,HP1BP3,BRD3,CHD3,ZNF148,MPHOSPH8,PARP1,ALYREF,HMGB2,BRPF1,ZEB1,RFC5,ATRX,RSF1,STAG2,GTF3C3,BBX,DNAJC8,ARID4B,ZNF384,NSD1,HAT1,HMGB1,TOP1,NUMA1,DACH1,E2F6,GPATCH11,TAF3,SUPT5H,BRCA1,BICRA,SRCAP,MLLT6,KAT6A,UVSSA,SIN3A
