## Supplementary Table 12 for "A proximity-dependent biotinylation map of a human cell: an interactive web resource"

### Sheet: A) dataset summary
dataset	PMID	total genes	predictions	with GO term
NMF	N/A	4424	4145	4186
SAFE	N/A	3903	3252	3693
Christoforou	26754106	4923	2760	4703
Itzhak	27278775	8469	7820	8021
HPA	28495876	12070	12065	10812

### Sheet: B) term mapping
Dataset: Christoforou et. al., 2016
original localization	assigned GO term	GO ID(s)
40S Ribosome	small ribosomal subunit	GO:0015935
60S Ribosome	large ribosomal subunit	GO:0015934
Actin cytoskeleton	actin cytoskeleton	GO:0015629
Cytosol	cytosol	GO:0005829
Endoplasmic reticulum/Golgi apparatus	endoplasmic reticulum; Golgi apparatus	GO:0005783;GO:0005794
Endosome	endosome	GO:0005768
Extracellular matrix	extracellular matrix	GO:0031012
Lysosome	lysosome	GO:0005764
Mitochondrion	mitochondrion	GO:0005739
Nucleus - Chromatin	chromatin	GO:0000785
Nucleus - Non-chromatin	nucleus	GO:0005634
Peroxisome	peroxisome	GO:0005777
Plasma membrane	plasma membrane	GO:0005886
Proteasome	proteasome complex	GO:0000502
unclassified	unclassified
Dataset: Itzhak et. al., 2016
original localization	assigned GO term	GO ID(s)
Actin binding proteins	actin cytoskeleton	GO:0015629
Broad distribution
cisGolgi	Golgi cis cisterna	GO:0000137
Cytosolic	cytosol	GO:0005829
Endosome	endosome	GO:0005768
ER	endoplasmic reticulum	GO:0005783
ER Lumen	endoplasmic reticulum lumen	GO:0005788
ER Membrane	endoplasmic reticulum membrane	GO:0005789
ER_high_curvature	endoplasmic reticulum tubular network	GO:0071782
Ergic	endoplasmic reticulum-Golgi intermediate compartment	GO:0005793
Golgi	Golgi apparatus	GO:0005794
Lysosome	lysosome	GO:0005764
Mitochondrion	mitochondrion	GO:0005739
Mitochondrion Inner Membrane	mitochondrial inner membrane	GO:0005743
Mitochondrion Matrix	mitochondrial matrix	GO:0005759
Mitochondrion Outer Membrane	mitochondrial outer membrane	GO:0005741
Mostly Cytosolic	cytosol	GO:0005829
Mostly Nuclear	nucleus	GO:0005634
Mostly Organellar	organelle	GO:0043226
Nuclear	nucleus	GO:0005634
Nuclear pore complex	nuclear pore	GO:0005643
Organellar	organelle	GO:0043226
Peroxisome	peroxisome	GO:0005777
Plasma membrane	plasma membrane	GO:0005886

### Sheet: C) Christoforou
gene	localization(s)	GO ID(s)
A2M	unclassified
AAAS	unclassified
AACS	Cytosol	GO:0005829
AAK1	unclassified
AAR2	unclassified
AARS	Cytosol	GO:0005829
AARS2	Mitochondrion	GO:0005739
AARSD1	Cytosol	GO:0005829
AASDHPPT	unclassified
AATF	Nucleus - Non-chromatin	GO:0005634
ABCA1	Plasma membrane	GO:0005886
ABCA2	unclassified
ABCB10	unclassified
ABCB1B	Plasma membrane	GO:0005886
ABCB6	Lysosome	GO:0005764
ABCB7	Mitochondrion	GO:0005739
ABCB8	Mitochondrion	GO:0005739
ABCC1	Plasma membrane	GO:0005886
ABCC10	unclassified
ABCC5	unclassified
ABCD3	Peroxisome	GO:0005777
ABCE1	unclassified
ABCF1	unclassified
ABCF2	unclassified
ABCF3	unclassified
ABCG1	unclassified
ABCG2	Plasma membrane	GO:0005886
ABHD1	unclassified
ABHD10	Mitochondrion	GO:0005739
ABHD11	Mitochondrion	GO:0005739
ABHD12	Endoplasmic reticulum/Golgi apparatus	GO:0005783;GO:0005794
ABHD14A	unclassified
ABHD16A	Endoplasmic reticulum/Golgi apparatus	GO:0005783;GO:0005794
ABHD17A	unclassified
ABHD17B	unclassified
ABHD6	Endoplasmic reticulum/Golgi apparatus	GO:0005783;GO:0005794
ABI1	Plasma membrane	GO:0005886
ABI2	unclassified
ABL1	unclassified
ABL2	unclassified
ABR	Actin cytoskeleton	GO:0015629
ABRACL	unclassified
ABT1	Nucleus - Non-chromatin	GO:0005634
ACAA1A	Peroxisome	GO:0005777
ACAA2	Mitochondrion	GO:0005739
ACACA	unclassified
ACAD10	Mitochondrion	GO:0005739
ACAD11	Peroxisome	GO:0005777
ACAD8	Mitochondrion	GO:0005739
ACAD9	Mitochondrion	GO:0005739
ACADL	Mitochondrion	GO:0005739
ACADM	Mitochondrion	GO:0005739
ACADS	Mitochondrion	GO:0005739
ACADSB	Mitochondrion	GO:0005739
ACADVL	Mitochondrion	GO:0005739
ACAP2	unclassified
ACAT1	Mitochondrion	GO:0005739
ACAT2	Cytosol	GO:0005829
ACBD3	unclassified
ACBD5	Peroxisome	GO:0005777
ACIN1	Nucleus - Non-chromatin	GO:0005634
ACLY	Cytosol	GO:0005829
ACO1	Cytosol	GO:0005829
ACO2	Mitochondrion	GO:0005739
ACOT13	Mitochondrion	GO:0005739
ACOT7	unclassified
ACOT8	Peroxisome	GO:0005777
ACOT9	Mitochondrion	GO:0005739
ACOX1	unclassified
ACOX3	Peroxisome	GO:0005777
ACP1	Cytosol	GO:0005829
ACP2	Lysosome	GO:0005764
ACP6	Mitochondrion	GO:0005739
ACSF2	Mitochondrion	GO:0005739
ACSL1	Endoplasmic reticulum/Golgi apparatus	GO:0005783;GO:0005794
ACSL3	Endoplasmic reticulum/Golgi apparatus	GO:0005783;GO:0005794
ACSL4	Endoplasmic reticulum/Golgi apparatus	GO:0005783;GO:0005794
ACSL5	Endoplasmic reticulum/Golgi apparatus	GO:0005783;GO:0005794
ACSS1	Mitochondrion	GO:0005739
ACTB	unclassified
ACTBL2	Actin cytoskeleton	GO:0015629
ACTG2	Actin cytoskeleton	GO:0015629
ACTL6A	unclassified
ACTN1	Actin cytoskeleton	GO:0015629
ACTN2	unclassified
ACTN3	unclassified
ACTN4	Actin cytoskeleton	GO:0015629
ACTR10	unclassified
ACTR1A	unclassified
ACTR1B	unclassified
ACTR2	unclassified
ACTR3	unclassified
ACTR5	Nucleus - Chromatin	GO:0000785
ACTR8	Nucleus - Chromatin	GO:0000785
ACVR1B	unclassified
ACVR2A	unclassified
ACVR2B	unclassified
ACY1	Cytosol	GO:0005829
ACYP1	unclassified
ADA	unclassified
ADAM10	Plasma membrane	GO:0005886
ADAM15	unclassified
ADAM17	Plasma membrane	GO:0005886
ADAM19	unclassified
ADAM23	unclassified
ADAM9	unclassified
ADAT2	unclassified
ADCK1	Mitochondrion	GO:0005739
ADCY3	Plasma membrane	GO:0005886
ADCY9	Plasma membrane	GO:0005886
ADD1	unclassified
ADD3	unclassified
ADGRA3	unclassified
ADGRL1	Plasma membrane	GO:0005886
ADGRL2	Plasma membrane	GO:0005886
ADH5	Cytosol	GO:0005829
ADI1	Cytosol	GO:0005829
ADIPOR1	Plasma membrane	GO:0005886
ADIPOR2	Endoplasmic reticulum/Golgi apparatus	GO:0005783;GO:0005794
ADK	unclassified
ADNP	Nucleus - Chromatin	GO:0000785
ADNP2	Nucleus - Chromatin	GO:0000785
ADO	unclassified
ADPGK	Endoplasmic reticulum/Golgi apparatus	GO:0005783;GO:0005794
ADPRH	unclassified
ADRB3	unclassified
ADRM1	Proteasome	GO:0000502
ADSL	unclassified
ADSS	Cytosol	GO:0005829
AEN	Nucleus - Non-chromatin	GO:0005634
AFDN	Plasma membrane	GO:0005886
AFF4	Nucleus - Chromatin	GO:0000785
AFG3L1	Mitochondrion	GO:0005739
AFG3L2	Mitochondrion	GO:0005739
AFTPH	unclassified
AGAP1	Actin cytoskeleton	GO:0015629
AGFG1	unclassified
AGFG2	unclassified
AGK	Mitochondrion	GO:0005739
AGO2	unclassified
AGPAT1	Endoplasmic reticulum/Golgi apparatus	GO:0005783;GO:0005794
AGPAT2	Endoplasmic reticulum/Golgi apparatus	GO:0005783;GO:0005794
AGPAT3	Endoplasmic reticulum/Golgi apparatus	GO:0005783;GO:0005794
AGPAT4	Endoplasmic reticulum/Golgi apparatus	GO:0005783;GO:0005794
AGPAT5	unclassified
AGPS	Peroxisome	GO:0005777
AGRN	Extracellular matrix	GO:0031012
AGTRAP	unclassified
AHCTF1	Nucleus - Chromatin	GO:0000785
AHCY	Cytosol	GO:0005829
AHCYL1	unclassified
AHCYL2	unclassified
AHDC1	Nucleus - Chromatin	GO:0000785
AHSA1	Cytosol	GO:0005829
AHSA2	unclassified
AHSG	unclassified
AIDA	unclassified
AIFM1	Mitochondrion	GO:0005739
AIFM2	unclassified
AIM2	unclassified
AIMP1	unclassified
AIMP2	unclassified
AJUBA	unclassified
AK1	Actin cytoskeleton	GO:0015629
AK2	Mitochondrion	GO:0005739
AK3	Mitochondrion	GO:0005739
AK4	Mitochondrion	GO:0005739
AKAP1	Mitochondrion	GO:0005739
AKAP10	unclassified
AKAP12	unclassified
AKAP2	unclassified
AKAP8	unclassified
AKR1A1	Cytosol	GO:0005829
AKR1B1	Cytosol	GO:0005829
AKR1B8	unclassified
AKR7A2	unclassified
AKT2	unclassified
ALB	unclassified
ALDH16A1	Cytosol	GO:0005829
ALDH1B1	Mitochondrion	GO:0005739
ALDH2	Mitochondrion	GO:0005739
ALDH3A2	Endoplasmic reticulum/Golgi apparatus	GO:0005783;GO:0005794
ALDH4A1	Mitochondrion	GO:0005739
ALDH5A1	Mitochondrion	GO:0005739
ALDH6A1	Mitochondrion	GO:0005739
ALDH7A1	Mitochondrion	GO:0005739
ALDH8A1	Mitochondrion	GO:0005739
ALDH9A1	unclassified
ALDOA	Cytosol	GO:0005829
ALDOC	Cytosol	GO:0005829
ALG1	unclassified
ALG10B	Endoplasmic reticulum/Golgi apparatus	GO:0005783;GO:0005794
ALG11	Endoplasmic reticulum/Golgi apparatus	GO:0005783;GO:0005794
ALG13	unclassified
ALG2	Endoplasmic reticulum/Golgi apparatus	GO:0005783;GO:0005794
ALG5	unclassified
ALG6	Endoplasmic reticulum/Golgi apparatus	GO:0005783;GO:0005794
ALG9	Endoplasmic reticulum/Golgi apparatus	GO:0005783;GO:0005794
ALKBH5	Nucleus - Non-chromatin	GO:0005634
ALMS1	unclassified
ALPL	Plasma membrane	GO:0005886
ALYREF	Nucleus - Non-chromatin	GO:0005634
AMACR	Peroxisome	GO:0005777
AMDHD2	unclassified
AMPD2	unclassified
AMT	Mitochondrion	GO:0005739
AMZ2	unclassified
ANAPC1	unclassified
ANAPC2	unclassified
ANAPC4	unclassified
ANAPC7	unclassified
ANGEL2	unclassified
ANK2	unclassified
ANKFY1	unclassified
ANKIB1	unclassified
ANKLE2	Endoplasmic reticulum/Golgi apparatus	GO:0005783;GO:0005794
ANKRD17	40S Ribosome	GO:0015935
ANKRD27	Endosome	GO:0005768
ANKRD28	Cytosol	GO:0005829
ANKRD33B	unclassified
ANKRD46	Endoplasmic reticulum/Golgi apparatus	GO:0005783;GO:0005794
ANKZF1	unclassified
ANLN	unclassified
ANO6	Plasma membrane	GO:0005886
ANO9	unclassified
ANP32A	unclassified
ANP32B	unclassified
ANP32E	unclassified
ANPEP	Plasma membrane	GO:0005886
ANXA1	unclassified
ANXA11	unclassified
ANXA2	Actin cytoskeleton	GO:0015629
ANXA4	Cytosol	GO:0005829
ANXA5	Cytosol	GO:0005829
ANXA6	Cytosol	GO:0005829
ANXA7	Cytosol	GO:0005829
AP1B1	unclassified
AP1G1	unclassified
AP1M1	unclassified
AP1S1	Endosome	GO:0005768
AP1S2	unclassified
AP2A1	unclassified
AP2A2	unclassified
AP2B1	unclassified
AP2M1	unclassified
AP2S1	unclassified
AP3B1	unclassified
AP3D1	unclassified
AP3M1	unclassified
AP5Z1	unclassified
APBB1IP	unclassified
APC	unclassified
APEX1	Nucleus - Chromatin	GO:0000785
APH1A	unclassified
API5	Nucleus - Non-chromatin	GO:0005634
APIP	unclassified
APLP2	unclassified
APMAP	Endoplasmic reticulum/Golgi apparatus	GO:0005783;GO:0005794
APOB	unclassified
APOBEC3	unclassified
APOC1	unclassified
APOE	unclassified
APOO	Mitochondrion	GO:0005739
APOOL	Mitochondrion	GO:0005739
APPL1	Cytosol	GO:0005829
APRT	Cytosol	GO:0005829
AQR	Nucleus - Non-chromatin	GO:0005634
ARAF	Actin cytoskeleton	GO:0015629
ARAP1	unclassified
ARCN1	unclassified
AREL1	unclassified
ARF4	Cytosol	GO:0005829
ARF5	unclassified
ARF6	Plasma membrane	GO:0005886
ARFGAP1	unclassified
ARFGAP2	unclassified
ARFGAP3	unclassified
ARFGEF2	unclassified
ARFRP1	unclassified
ARG1	unclassified
ARGLU1	unclassified
ARHGAP1	Cytosol	GO:0005829
ARHGAP12	Plasma membrane	GO:0005886
ARHGAP17	unclassified
ARHGAP21	unclassified
ARHGAP22	unclassified
ARHGAP23	unclassified
ARHGAP32	unclassified
ARHGAP35	unclassified
ARHGAP39	Plasma membrane	GO:0005886
ARHGAP5	unclassified
ARHGDIA	Cytosol	GO:0005829
ARHGEF1	unclassified
ARHGEF12	unclassified
ARHGEF18	unclassified
ARHGEF2	unclassified
ARHGEF39	unclassified
ARHGEF7	unclassified
ARID1A	Nucleus - Chromatin	GO:0000785
ARID3B	Nucleus - Chromatin	GO:0000785
ARID5B	Nucleus - Chromatin	GO:0000785
ARIH1	unclassified
ARL1	unclassified
ARL13B	Plasma membrane	GO:0005886
ARL15	Plasma membrane	GO:0005886
ARL2	unclassified
ARL3	Cytosol	GO:0005829
ARL6	unclassified
ARL6IP1	unclassified
ARL6IP5	Endoplasmic reticulum/Golgi apparatus	GO:0005783;GO:0005794
ARL8A	Endosome	GO:0005768
ARL8B	unclassified
ARMC1	Mitochondrion	GO:0005739
ARMC10	Mitochondrion	GO:0005739
ARMC6	Cytosol	GO:0005829
ARMC8	unclassified
ARMCX2	Mitochondrion	GO:0005739
ARMT1	Cytosol	GO:0005829
ARNT	unclassified
ARPC1A	unclassified
ARPC1B	unclassified
ARPC2	unclassified
ARPC3	unclassified
ARPC4	unclassified
ARPC5	unclassified
ARPC5L	unclassified
ARPP19	unclassified
ARRB2	unclassified
ARRDC3	unclassified
ARSA	unclassified
ARV1	Endoplasmic reticulum/Golgi apparatus	GO:0005783;GO:0005794
ARVCF	Plasma membrane	GO:0005886
ASAH1	Lysosome	GO:0005764
ASAP1	unclassified
ASAP2	Plasma membrane	GO:0005886
ASCC2	unclassified
ASCC3	unclassified
ASH2L	unclassified
ASL	Cytosol	GO:0005829
ASNA1	Cytosol	GO:0005829
ASNS	Cytosol	GO:0005829
ASPH	Endoplasmic reticulum/Golgi apparatus	GO:0005783;GO:0005794
ASPSCR1	unclassified
ASRGL1	Cytosol	GO:0005829
ASS1	unclassified
ATAD1	Mitochondrion	GO:0005739
ATAD2	Nucleus - Chromatin	GO:0000785
ATAD3	Mitochondrion	GO:0005739
ATAD5	Nucleus - Chromatin	GO:0000785
ATF1	Nucleus - Chromatin	GO:0000785
ATF2	Nucleus - Chromatin	GO:0000785
ATF3	unclassified
ATF7IP	Nucleus - Chromatin	GO:0000785
ATG13	unclassified
ATG3	Cytosol	GO:0005829
ATG5	Cytosol	GO:0005829
ATIC	Cytosol	GO:0005829
ATL2	Endoplasmic reticulum/Golgi apparatus	GO:0005783;GO:0005794
ATL3	Endoplasmic reticulum/Golgi apparatus	GO:0005783;GO:0005794
ATM	Nucleus - Chromatin	GO:0000785
ATOX1	Cytosol	GO:0005829
ATP10D	unclassified
ATP11A	unclassified
ATP11C	Endosome	GO:0005768
ATP13A1	Endoplasmic reticulum/Golgi apparatus	GO:0005783;GO:0005794
ATP13A3	Plasma membrane	GO:0005886
ATP1A1	Plasma membrane	GO:0005886
ATP1A3	Plasma membrane	GO:0005886
ATP1B1	Plasma membrane	GO:0005886
ATP1B2	Plasma membrane	GO:0005886
ATP1B3	Plasma membrane	GO:0005886
ATP2A2	Endoplasmic reticulum/Golgi apparatus	GO:0005783;GO:0005794
ATP2A3	Endoplasmic reticulum/Golgi apparatus	GO:0005783;GO:0005794
ATP2B2	Plasma membrane	GO:0005886
ATP2C1	unclassified
ATP5A1	Mitochondrion	GO:0005739
ATP5B	Mitochondrion	GO:0005739
ATP5C1	Mitochondrion	GO:0005739
ATP5D	Mitochondrion	GO:0005739
ATP5E	Mitochondrion	GO:0005739
ATP5F1	Mitochondrion	GO:0005739
ATP5G1	unclassified
ATP5H	Mitochondrion	GO:0005739
ATP5I	Mitochondrion	GO:0005739
ATP5J	Mitochondrion	GO:0005739
ATP5J2	Mitochondrion	GO:0005739
ATP5L	Mitochondrion	GO:0005739
ATP5O	Mitochondrion	GO:0005739
ATP5SL	unclassified
ATP6AP1	Endoplasmic reticulum/Golgi apparatus	GO:0005783;GO:0005794
ATP6AP2	unclassified
ATP6V0A1	unclassified
ATP6V0A2	unclassified
ATP6V0A4	Lysosome	GO:0005764
ATP6V0C	unclassified
ATP6V0D1	unclassified
ATP6V1A	unclassified
ATP6V1B2	unclassified
ATP6V1C1	unclassified
ATP6V1D	unclassified
ATP6V1E1	unclassified
ATP6V1F	unclassified
ATP6V1G1	unclassified
ATP6V1H	unclassified
ATP7A	Endosome	GO:0005768
ATP8A1	Lysosome	GO:0005764
ATP8B2	Plasma membrane	GO:0005886
ATP9B	unclassified
ATPAF1	Mitochondrion	GO:0005739
ATPAF2	Mitochondrion	GO:0005739
ATPIF1	Mitochondrion	GO:0005739
ATRAID	Lysosome	GO:0005764
ATRX	Nucleus - Chromatin	GO:0000785
ATXN10	unclassified
ATXN2	40S Ribosome	GO:0015935
ATXN2L	unclassified
AUH	Mitochondrion	GO:0005739
AUP1	Endoplasmic reticulum/Golgi apparatus	GO:0005783;GO:0005794
AURKA	unclassified
AURKB	Nucleus - Chromatin	GO:0000785
AVEN	unclassified
B3GALT6	Endoplasmic reticulum/Golgi apparatus	GO:0005783;GO:0005794
B3GLCT	unclassified
B3GNT2	Endoplasmic reticulum/Golgi apparatus	GO:0005783;GO:0005794
B3GNT7	unclassified
B4GALNT3	unclassified
B4GALT1	unclassified
B9D1	unclassified
B9D2	unclassified
BAG4	Cytosol	GO:0005829
BAG6	unclassified
BAIAP2	Plasma membrane	GO:0005886
BAIAP2L1	Plasma membrane	GO:0005886
BAK1	Mitochondrion	GO:0005739
BANF1	unclassified
BASP1	Plasma membrane	GO:0005886
BAX	unclassified
BAZ1A	Nucleus - Chromatin	GO:0000785
BAZ1B	Nucleus - Chromatin	GO:0000785
BAZ2A	Nucleus - Chromatin	GO:0000785
BBC3	unclassified
BCAM	Plasma membrane	GO:0005886
BCAP29	Endoplasmic reticulum/Golgi apparatus	GO:0005783;GO:0005794
BCAP31	Endoplasmic reticulum/Golgi apparatus	GO:0005783;GO:0005794
BCAS2	Nucleus - Non-chromatin	GO:0005634
BCAS3	unclassified
BCAT1	Cytosol	GO:0005829
BCAT2	Mitochondrion	GO:0005739
BCCIP	unclassified
BCKDHA	Mitochondrion	GO:0005739
BCKDHB	Mitochondrion	GO:0005739
BCKDK	Mitochondrion	GO:0005739
BCL2L1	unclassified
BCL2L11	unclassified
BCL2L13	Mitochondrion	GO:0005739
BCL7B	Nucleus - Chromatin	GO:0000785
BCLAF1	unclassified
BCR	Plasma membrane	GO:0005886
BCS1L	unclassified
BDH1	Mitochondrion	GO:0005739
BECN1	unclassified
BEND3	Nucleus - Chromatin	GO:0000785
BET1	unclassified
BICD1	unclassified
BICRAL	Nucleus - Chromatin	GO:0000785
BIRC6	unclassified
BLMH	Cytosol	GO:0005829
BLOC1S1	unclassified
BLOC1S2	unclassified
BLVRB	Cytosol	GO:0005829
BMPR1A	Plasma membrane	GO:0005886
BNIP1	Endoplasmic reticulum/Golgi apparatus	GO:0005783;GO:0005794
BNIP3	unclassified
BOD1	unclassified
BOLA2	unclassified
BOLA3	Mitochondrion	GO:0005739
BOP1	Nucleus - Non-chromatin	GO:0005634
BORCS5	Lysosome	GO:0005764
BORCS6	unclassified
BORCS7	unclassified
BPHL	Mitochondrion	GO:0005739
BPNT1	unclassified
BRCA1	Nucleus - Chromatin	GO:0000785
BRCA2	unclassified
BRD2	Nucleus - Chromatin	GO:0000785
BRD3	Nucleus - Chromatin	GO:0000785
BRD4	Nucleus - Chromatin	GO:0000785
BRD7	Nucleus - Chromatin	GO:0000785
BRD8	Nucleus - Chromatin	GO:0000785
BRI3BP	Endoplasmic reticulum/Golgi apparatus	GO:0005783;GO:0005794
BRIX1	Nucleus - Non-chromatin	GO:0005634
BRK1	Plasma membrane	GO:0005886
BRMS1L	unclassified
BROX	unclassified
BSDC1	Cytosol	GO:0005829
BSG	Plasma membrane	GO:0005886
BSPRY	unclassified
BST2	unclassified
BTF3	unclassified
BUB1	unclassified
BUB1B	unclassified
BUB3	Nucleus - Non-chromatin	GO:0005634
BUD23	unclassified
BUD31	Nucleus - Non-chromatin	GO:0005634
BYSL	Nucleus - Non-chromatin	GO:0005634
BZW1	unclassified
BZW2	unclassified
C1GALT1	Endoplasmic reticulum/Golgi apparatus	GO:0005783;GO:0005794
C1QBP	Mitochondrion	GO:0005739
C2CD5	unclassified
CA2	Cytosol	GO:0005829
CA4	unclassified
CAB39	Actin cytoskeleton	GO:0015629
CAB39L	unclassified
CACFD1	unclassified
CACHD1	unclassified
CACYBP	unclassified
CADM1	Plasma membrane	GO:0005886
CALR	Endoplasmic reticulum/Golgi apparatus	GO:0005783;GO:0005794
CALR3	unclassified
CALU	Endoplasmic reticulum/Golgi apparatus	GO:0005783;GO:0005794
CAMK2B	unclassified
CAMK2G	unclassified
CAMKV	Plasma membrane	GO:0005886
CAMLG	Endoplasmic reticulum/Golgi apparatus	GO:0005783;GO:0005794
CAMSAP3	unclassified
CAND1	unclassified
CAND2	Cytosol	GO:0005829
CANX	Endoplasmic reticulum/Golgi apparatus	GO:0005783;GO:0005794
CAP1	unclassified
CAPN1	unclassified
CAPN5	Plasma membrane	GO:0005886
CAPN7	unclassified
CAPRIN1	unclassified
CAPZA1	unclassified
CAPZA2	unclassified
CAPZB	unclassified
CARHSP1	unclassified
CARM1	unclassified
CARMIL1	Plasma membrane	GO:0005886
CARNMT1	unclassified
CARS2	Mitochondrion	GO:0005739
CASC4	Endoplasmic reticulum/Golgi apparatus	GO:0005783;GO:0005794
CASK	Plasma membrane	GO:0005886
CASP3	Cytosol	GO:0005829
CASP8AP2	unclassified
CAST	unclassified
CAT	Peroxisome	GO:0005777
CBFB	unclassified
CBL	unclassified
CBR1	Cytosol	GO:0005829
CBR3	Cytosol	GO:0005829
CBR4	Mitochondrion	GO:0005739
CBWD1	Cytosol	GO:0005829
CBX1	unclassified
CBX3	unclassified
CBX5	Nucleus - Chromatin	GO:0000785
CC2D1B	unclassified
CC2D2A	unclassified
CCAR1	Nucleus - Non-chromatin	GO:0005634
CCAR2	unclassified
CCDC115	Endoplasmic reticulum/Golgi apparatus	GO:0005783;GO:0005794
CCDC12	Nucleus - Non-chromatin	GO:0005634
CCDC124	unclassified
CCDC127	Mitochondrion	GO:0005739
CCDC134	Endoplasmic reticulum/Golgi apparatus	GO:0005783;GO:0005794
CCDC160	unclassified
CCDC167	Endoplasmic reticulum/Golgi apparatus	GO:0005783;GO:0005794
CCDC22	Endosome	GO:0005768
CCDC25	unclassified
CCDC43	unclassified
CCDC47	Endoplasmic reticulum/Golgi apparatus	GO:0005783;GO:0005794
CCDC50	unclassified
CCDC51	Mitochondrion	GO:0005739
CCDC58	Mitochondrion	GO:0005739
CCDC6	Cytosol	GO:0005829
CCDC86	Nucleus - Non-chromatin	GO:0005634
CCDC88A	unclassified
CCDC88C	unclassified
CCDC90B	Mitochondrion	GO:0005739
CCDC93	Endosome	GO:0005768
CCDC94	unclassified
CCM2	Plasma membrane	GO:0005886
CCNA2	unclassified
CCNB1	unclassified
CCNB2	unclassified
CCNK	Nucleus - Non-chromatin	GO:0005634
CCNY	Plasma membrane	GO:0005886
CCS	unclassified
CCT2	unclassified
CCT3	unclassified
CCT4	unclassified
CCT5	unclassified
CCT6A	unclassified
CCT7	unclassified
CCT8	unclassified
CCZ1	unclassified
CD109	Plasma membrane	GO:0005886
CD151	Plasma membrane	GO:0005886
CD1D1	unclassified
CD276	Plasma membrane	GO:0005886
CD2AP	unclassified
CD2BP2	unclassified
CD38	Plasma membrane	GO:0005886
CD3EAP	unclassified
CD40	Plasma membrane	GO:0005886
CD47	Plasma membrane	GO:0005886
CD55	Plasma membrane	GO:0005886
CD59A	Plasma membrane	GO:0005886
CD63	unclassified
CD68	unclassified
CD81	Plasma membrane	GO:0005886
CD9	unclassified
CD97	unclassified
CDC123	unclassified
CDC16	unclassified
CDC20	unclassified
CDC23	unclassified
CDC27	unclassified
CDC34	unclassified
CDC37	Cytosol	GO:0005829
CDC40	Nucleus - Non-chromatin	GO:0005634
CDC42	Actin cytoskeleton	GO:0015629
CDC42BPB	Actin cytoskeleton	GO:0015629
CDC42EP4	unclassified
CDC42SE2	unclassified
CDC45	unclassified
CDC5L	Nucleus - Non-chromatin	GO:0005634
CDC73	unclassified
CDCA2	unclassified
CDCA3	unclassified
CDCA5	Nucleus - Chromatin	GO:0000785
CDCA7	unclassified
CDCA8	Nucleus - Chromatin	GO:0000785
CDH1	Plasma membrane	GO:0005886
CDH3	unclassified
CDIP1	unclassified
CDIPT	Endoplasmic reticulum/Golgi apparatus	GO:0005783;GO:0005794
CDK1	unclassified
CDK11B	unclassified
CDK12	Nucleus - Non-chromatin	GO:0005634
CDK16	Plasma membrane	GO:0005886
CDK17	unclassified
CDK2	unclassified
CDK2AP1	Nucleus - Chromatin	GO:0000785
CDK4	Cytosol	GO:0005829
CDK5	unclassified
CDK5RAP1	unclassified
CDK5RAP2	unclassified
CDK5RAP3	Endoplasmic reticulum/Golgi apparatus	GO:0005783;GO:0005794
CDK6	unclassified
CDK7	unclassified
CDK9	unclassified
CDKAL1	Endoplasmic reticulum/Golgi apparatus	GO:0005783;GO:0005794
CDKN2AIP	Nucleus - Non-chromatin	GO:0005634
CDKN2AIPNL	unclassified
CDS2	Endoplasmic reticulum/Golgi apparatus	GO:0005783;GO:0005794
CDV3	unclassified
CDYL	unclassified
CEACAM1	Plasma membrane	GO:0005886
CEBPZ	Nucleus - Non-chromatin	GO:0005634
CELF1	Nucleus - Non-chromatin	GO:0005634
CENPA	unclassified
CENPC	Nucleus - Chromatin	GO:0000785
CENPE	unclassified
CENPU	unclassified
CENPV	Nucleus - Chromatin	GO:0000785
CEP131	unclassified
CEP55	unclassified
CEP57	Mitochondrion	GO:0005739
CEP72	unclassified
CEP97	unclassified
CEPT1	Endoplasmic reticulum/Golgi apparatus	GO:0005783;GO:0005794
CERCAM	Endoplasmic reticulum/Golgi apparatus	GO:0005783;GO:0005794
CERS2	Endoplasmic reticulum/Golgi apparatus	GO:0005783;GO:0005794
CERS4	unclassified
CERS6	Endoplasmic reticulum/Golgi apparatus	GO:0005783;GO:0005794
CETN2	unclassified
CETN3	unclassified
CFAP20	unclassified
CFDP1	unclassified
CFL1	Actin cytoskeleton	GO:0015629
CFL2	Actin cytoskeleton	GO:0015629
CGGBP1	Nucleus - Chromatin	GO:0000785
CGNL1	unclassified
CHAF1A	Nucleus - Chromatin	GO:0000785
CHAF1B	Nucleus - Chromatin	GO:0000785
CHAMP1	Nucleus - Non-chromatin	GO:0005634
CHCHD1	Mitochondrion	GO:0005739
CHCHD2	Mitochondrion	GO:0005739
CHCHD3	Mitochondrion	GO:0005739
CHCHD4	Mitochondrion	GO:0005739
CHCHD5	Mitochondrion	GO:0005739
CHCHD6	Mitochondrion	GO:0005739
CHD1	Nucleus - Chromatin	GO:0000785
CHD1L	Nucleus - Chromatin	GO:0000785
CHD4	Nucleus - Chromatin	GO:0000785
CHD7	Nucleus - Chromatin	GO:0000785
CHD8	Nucleus - Chromatin	GO:0000785
CHEK1	unclassified
CHEK2	unclassified
CHERP	Nucleus - Non-chromatin	GO:0005634
CHID1	Endoplasmic reticulum/Golgi apparatus	GO:0005783;GO:0005794
CHMP1A	unclassified
CHMP2A	unclassified
CHMP2B	unclassified
CHMP3	Actin cytoskeleton	GO:0015629
CHMP4B	unclassified
CHMP4C	unclassified
CHMP5	unclassified
CHMP6	Plasma membrane	GO:0005886
CHORDC1	Cytosol	GO:0005829
CHP1	unclassified
CHTF18	unclassified
CHTOP	unclassified
CIAPIN1	unclassified
CIB1	unclassified
CIRBP	Nucleus - Non-chromatin	GO:0005634
CISD1	Mitochondrion	GO:0005739
CISD2	Endoplasmic reticulum/Golgi apparatus	GO:0005783;GO:0005794
CISD3	Mitochondrion	GO:0005739
CIT	unclassified
CKAP2	Nucleus - Chromatin	GO:0000785
CKAP4	Endoplasmic reticulum/Golgi apparatus	GO:0005783;GO:0005794
CKAP5	unclassified
CKB	Cytosol	GO:0005829
CKMT1	Mitochondrion	GO:0005739
CKS2	unclassified
CLASP1	unclassified
CLASP2	unclassified
CLCC1	Endoplasmic reticulum/Golgi apparatus	GO:0005783;GO:0005794
CLCN2	unclassified
CLCN3	Endosome	GO:0005768
CLCN6	Lysosome	GO:0005764
CLCN7	unclassified
CLDN4	Plasma membrane	GO:0005886
CLDN6	unclassified
CLDND1	Plasma membrane	GO:0005886
CLGN	Endoplasmic reticulum/Golgi apparatus	GO:0005783;GO:0005794
CLIC1	unclassified
CLIC4	Plasma membrane	GO:0005886
CLINT1	unclassified
CLMN	unclassified
CLN5	Lysosome	GO:0005764
CLN8	unclassified
CLNS1A	unclassified
CLPB	Mitochondrion	GO:0005739
CLPP	Mitochondrion	GO:0005739
CLPTM1	Endoplasmic reticulum/Golgi apparatus	GO:0005783;GO:0005794
CLPTM1L	Endoplasmic reticulum/Golgi apparatus	GO:0005783;GO:0005794
CLPX	Mitochondrion	GO:0005739
CLSTN1	unclassified
CLTA	unclassified
CLTB	unclassified
CLTC	unclassified
CLUAP1	unclassified
CLUH	unclassified
CLYBL	Mitochondrion	GO:0005739
CMAS	Nucleus - Chromatin	GO:0000785
CMC2	Mitochondrion	GO:0005739
CMIP	unclassified
CMKLR1	unclassified
CMPK1	Cytosol	GO:0005829
CMSS1	Nucleus - Non-chromatin	GO:0005634
CMTM4	Endosome	GO:0005768
CNBP	unclassified
CNDP2	Cytosol	GO:0005829
CNIH4	unclassified
CNN2	unclassified
CNN3	unclassified
CNNM2	unclassified
CNNM3	unclassified
CNNM4	unclassified
CNOT11	unclassified
CNOT2	unclassified
CNOT3	unclassified
CNOT4	unclassified
CNOT7	unclassified
CNOT8	unclassified
CNOT9	unclassified
CNP	Plasma membrane	GO:0005886
CNPY2	Endoplasmic reticulum/Golgi apparatus	GO:0005783;GO:0005794
CNPY3	Endoplasmic reticulum/Golgi apparatus	GO:0005783;GO:0005794
CNPY4	Endoplasmic reticulum/Golgi apparatus	GO:0005783;GO:0005794
CNTFR	Plasma membrane	GO:0005886
COA3	Mitochondrion	GO:0005739
COA5	Mitochondrion	GO:0005739
COA6	Mitochondrion	GO:0005739
COA7	Mitochondrion	GO:0005739
COASY	unclassified
COBL	unclassified
COG2	unclassified
COG5	unclassified
COIL	unclassified
COL17A1	unclassified
COL18A1	Extracellular matrix	GO:0031012
COLEC12	unclassified
COLGALT1	Endoplasmic reticulum/Golgi apparatus	GO:0005783;GO:0005794
COMMD10	unclassified
COMMD2	unclassified
COMMD3	unclassified
COMMD4	unclassified
COMMD5	unclassified
COMMD6	Endosome	GO:0005768
COMMD7	unclassified
COMMD8	unclassified
COMT	Endoplasmic reticulum/Golgi apparatus	GO:0005783;GO:0005794
COMTD1	Mitochondrion	GO:0005739
COPA	unclassified
COPB1	unclassified
COPB2	unclassified
COPE	unclassified
COPG1	unclassified
COPG2	unclassified
COPS3	unclassified
COPS4	unclassified
COPS5	unclassified
COPS6	unclassified
COPS7A	unclassified
COPS7B	unclassified
COPS8	unclassified
COPZ1	unclassified
COQ3	Mitochondrion	GO:0005739
COQ4	Mitochondrion	GO:0005739
COQ5	Mitochondrion	GO:0005739
COQ6	unclassified
COQ7	Mitochondrion	GO:0005739
COQ8A	Mitochondrion	GO:0005739
COQ9	Mitochondrion	GO:0005739
CORO1B	Actin cytoskeleton	GO:0015629
CORO1C	unclassified
CORO7	Cytosol	GO:0005829
COTL1	unclassified
COX11	Mitochondrion	GO:0005739
COX14	Mitochondrion	GO:0005739
COX15	Mitochondrion	GO:0005739
COX17	Mitochondrion	GO:0005739
COX20	Mitochondrion	GO:0005739
COX4I1	Mitochondrion	GO:0005739
COX5A	Mitochondrion	GO:0005739
COX5B	Mitochondrion	GO:0005739
COX6B1	Mitochondrion	GO:0005739
COX6C	Mitochondrion	GO:0005739
COX7A2	Mitochondrion	GO:0005739
COX7A2L	Mitochondrion	GO:0005739
COX7C	Mitochondrion	GO:0005739
CPD	unclassified
CPNE1	Cytosol	GO:0005829
CPNE3	Cytosol	GO:0005829
CPOX	Mitochondrion	GO:0005739
CPS1	unclassified
CPSF1	Nucleus - Non-chromatin	GO:0005634
CPSF2	Nucleus - Non-chromatin	GO:0005634
CPSF3	Nucleus - Non-chromatin	GO:0005634
CPSF6	Nucleus - Non-chromatin	GO:0005634
CPSF7	Nucleus - Non-chromatin	GO:0005634
CPT1A	Mitochondrion	GO:0005739
CPT2	Mitochondrion	GO:0005739
CR1L	Plasma membrane	GO:0005886
CRABP1	Cytosol	GO:0005829
CRBN	Cytosol	GO:0005829
CREG1	unclassified
CRELD1	Endoplasmic reticulum/Golgi apparatus	GO:0005783;GO:0005794
CRELD2	Endoplasmic reticulum/Golgi apparatus	GO:0005783;GO:0005794
CRIP1	unclassified
CRIP2	unclassified
CRK	unclassified
CRKL	Cytosol	GO:0005829
CRLF3	Cytosol	GO:0005829
CRLS1	unclassified
CRMP1	unclassified
CRNKL1	Nucleus - Non-chromatin	GO:0005634
CROCC	unclassified
CRTAP	Endoplasmic reticulum/Golgi apparatus	GO:0005783;GO:0005794
CRYZ	unclassified
CRYZL1	unclassified
CS	Mitochondrion	GO:0005739
CSAD	unclassified
CSDE1	unclassified
CSE1L	unclassified
CSK	unclassified
CSNK1A1	unclassified
CSNK1D	unclassified
CSNK1G1	Plasma membrane	GO:0005886
CSNK1G3	Plasma membrane	GO:0005886
CSNK2A1	unclassified
CSNK2A2	unclassified
CSNK2B	unclassified
CSRP1	unclassified
CSRP2	unclassified
CST3	unclassified
CSTB	Cytosol	GO:0005829
CSTF1	Nucleus - Non-chromatin	GO:0005634
CSTF2	Nucleus - Non-chromatin	GO:0005634
CSTF2T	Nucleus - Non-chromatin	GO:0005634
CSTF3	Nucleus - Non-chromatin	GO:0005634
CTAGE5	Endoplasmic reticulum/Golgi apparatus	GO:0005783;GO:0005794
CTBP2	unclassified
CTBS	Lysosome	GO:0005764
CTCF	Nucleus - Chromatin	GO:0000785
CTDNEP1	unclassified
CTDP1	unclassified
CTDSP1	Plasma membrane	GO:0005886
CTDSP2	Plasma membrane	GO:0005886
CTDSPL2	Nucleus - Chromatin	GO:0000785
CTGF	unclassified
CTH	Cytosol	GO:0005829
CTNNA1	Plasma membrane	GO:0005886
CTNNAL1	Plasma membrane	GO:0005886
CTNNB1	Plasma membrane	GO:0005886
CTNNBL1	unclassified
CTNND1	Plasma membrane	GO:0005886
CTPS1	Cytosol	GO:0005829
CTR9	unclassified
CTSA	Lysosome	GO:0005764
CTSB	Lysosome	GO:0005764
CTSC	Lysosome	GO:0005764
CTSD	Lysosome	GO:0005764
CTSF	Lysosome	GO:0005764
CTSL	Lysosome	GO:0005764
CTSZ	Lysosome	GO:0005764
CTTN	unclassified
CTTNBP2NL	unclassified
CUL1	unclassified
CUL2	unclassified
CUL3	unclassified
CUL4A	unclassified
CUL4B	unclassified
CUL5	Actin cytoskeleton	GO:0015629
CUL7	unclassified
CUTA	unclassified
CWC15	Nucleus - Non-chromatin	GO:0005634
CWC22	Nucleus - Non-chromatin	GO:0005634
CWC27	unclassified
CWF19L1	unclassified
CXADR	Plasma membrane	GO:0005886
CXXC1	Nucleus - Chromatin	GO:0000785
CYB5A	Endoplasmic reticulum/Golgi apparatus	GO:0005783;GO:0005794
CYB5B	Endoplasmic reticulum/Golgi apparatus	GO:0005783;GO:0005794
CYB5R1	Mitochondrion	GO:0005739
CYB5R3	Endoplasmic reticulum/Golgi apparatus	GO:0005783;GO:0005794
CYC1	Mitochondrion	GO:0005739
CYCS	Mitochondrion	GO:0005739
CYFIP1	Plasma membrane	GO:0005886
CYFIP2	Plasma membrane	GO:0005886
CYP20A1	Endoplasmic reticulum/Golgi apparatus	GO:0005783;GO:0005794
CYP51A1	Endoplasmic reticulum/Golgi apparatus	GO:0005783;GO:0005794
CYSTM1	unclassified
CYTH2	unclassified
D10JHU81E	Mitochondrion	GO:0005739
D1PAS1	unclassified
D2HGDH	Mitochondrion	GO:0005739
D8ERTD738E	unclassified
DAAM1	Plasma membrane	GO:0005886
DAB2IP	unclassified
DAD1	Endoplasmic reticulum/Golgi apparatus	GO:0005783;GO:0005794
DAG1	Plasma membrane	GO:0005886
DAP3	Mitochondrion	GO:0005739
DAPK3	unclassified
DARS	unclassified
DARS2	Mitochondrion	GO:0005739
DAZAP1	Nucleus - Non-chromatin	GO:0005634
DBI	Cytosol	GO:0005829
DBN1	unclassified
DBNL	unclassified
DBR1	unclassified
DBT	Mitochondrion	GO:0005739
DCAF13	Nucleus - Non-chromatin	GO:0005634
DCAF7	unclassified
DCAF8	unclassified
DCAKD	unclassified
DCBLD1	unclassified
DCBLD2	Plasma membrane	GO:0005886
DCK	unclassified
DCP1A	unclassified
DCP2	unclassified
DCPS	unclassified
DCTN1	unclassified
DCTN2	unclassified
DCTN4	unclassified
DCTN5	unclassified
DCTPP1	Cytosol	GO:0005829
DCUN1D1	unclassified
DCUN1D3	Plasma membrane	GO:0005886
DDA1	unclassified
DDAH1	Actin cytoskeleton	GO:0015629
DDAH2	unclassified
DDB1	unclassified
DDI2	unclassified
DDOST	Endoplasmic reticulum/Golgi apparatus	GO:0005783;GO:0005794
DDRGK1	Endoplasmic reticulum/Golgi apparatus	GO:0005783;GO:0005794
DDT	unclassified
DDX1	40S Ribosome	GO:0015935
DDX10	Nucleus - Non-chromatin	GO:0005634
DDX11	unclassified
DDX17	Nucleus - Non-chromatin	GO:0005634
DDX18	Nucleus - Non-chromatin	GO:0005634
DDX19A	unclassified
DDX20	40S Ribosome	GO:0015935
DDX21	Nucleus - Non-chromatin	GO:0005634
DDX24	Nucleus - Non-chromatin	GO:0005634
DDX27	Nucleus - Non-chromatin	GO:0005634
DDX28	Mitochondrion	GO:0005739
DDX39A	Nucleus - Non-chromatin	GO:0005634
DDX39B	Nucleus - Non-chromatin	GO:0005634
DDX3X	unclassified
DDX3Y	unclassified
DDX41	Nucleus - Non-chromatin	GO:0005634
DDX42	Nucleus - Non-chromatin	GO:0005634
DDX46	unclassified
DDX47	Nucleus - Non-chromatin	GO:0005634
DDX49	Nucleus - Non-chromatin	GO:0005634
DDX5	Nucleus - Non-chromatin	GO:0005634
DDX50	Nucleus - Non-chromatin	GO:0005634
DDX51	Nucleus - Non-chromatin	GO:0005634
DDX52	Nucleus - Non-chromatin	GO:0005634
DDX54	Nucleus - Non-chromatin	GO:0005634
DDX55	unclassified
DDX56	Nucleus - Non-chromatin	GO:0005634
DDX6	60S Ribosome	GO:0015934
DECR1	Mitochondrion	GO:0005739
DECR2	Peroxisome	GO:0005777
DEF6	unclassified
DEGS1	Endoplasmic reticulum/Golgi apparatus	GO:0005783;GO:0005794
DEK	Nucleus - Chromatin	GO:0000785
DENND4C	unclassified
DENND6A	unclassified
DENR	unclassified
DEPDC7	unclassified
DEPTOR	unclassified
DERA	Cytosol	GO:0005829
DERL1	Endoplasmic reticulum/Golgi apparatus	GO:0005783;GO:0005794
DERL2	unclassified
DFFA	unclassified
DGAT1	Endoplasmic reticulum/Golgi apparatus	GO:0005783;GO:0005794
DGCR14	unclassified
DGCR8	Nucleus - Non-chromatin	GO:0005634
DGKE	Endoplasmic reticulum/Golgi apparatus	GO:0005783;GO:0005794
DHCR24	Endoplasmic reticulum/Golgi apparatus	GO:0005783;GO:0005794
DHCR7	Endoplasmic reticulum/Golgi apparatus	GO:0005783;GO:0005794
DHFR	Cytosol	GO:0005829
DHODH	Mitochondrion	GO:0005739
DHRS1	unclassified
DHRS13	Endoplasmic reticulum/Golgi apparatus	GO:0005783;GO:0005794
DHRS4	Mitochondrion	GO:0005739
DHRS7	Endoplasmic reticulum/Golgi apparatus	GO:0005783;GO:0005794
DHRS7B	unclassified
DHRSX	unclassified
DHTKD1	Mitochondrion	GO:0005739
DHX15	Nucleus - Non-chromatin	GO:0005634
DHX29	unclassified
DHX30	Mitochondrion	GO:0005739
DHX33	Nucleus - Non-chromatin	GO:0005634
DHX36	unclassified
DHX40	unclassified
DHX8	Nucleus - Non-chromatin	GO:0005634
DIABLO	Mitochondrion	GO:0005739
DIAPH1	unclassified
DIAPH2	unclassified
DIAPH3	unclassified
DICER1	unclassified
DIDO1	Nucleus - Non-chromatin	GO:0005634
DIEXF	Nucleus - Non-chromatin	GO:0005634
DIMT1	unclassified
DIP2A	Plasma membrane	GO:0005886
DIP2B	Plasma membrane	GO:0005886
DIRAS2	Mitochondrion	GO:0005739
DIRC2	unclassified
DIS3	unclassified
DIS3L2	unclassified
DKC1	Nucleus - Non-chromatin	GO:0005634
DLAT	Mitochondrion	GO:0005739
DLD	Mitochondrion	GO:0005739
DLG1	Plasma membrane	GO:0005886
DLG3	unclassified
DLGAP5	unclassified
DLST	Mitochondrion	GO:0005739
DMAP1	Nucleus - Chromatin	GO:0000785
DMD	Plasma membrane	GO:0005886
DMTN	unclassified
DNA2	unclassified
DNAJA1	unclassified
DNAJA2	60S Ribosome	GO:0015934
DNAJA3	Mitochondrion	GO:0005739
DNAJB1	unclassified
DNAJB11	Endoplasmic reticulum/Golgi apparatus	GO:0005783;GO:0005794
DNAJB12	Endoplasmic reticulum/Golgi apparatus	GO:0005783;GO:0005794
DNAJB6	unclassified
DNAJC1	Endoplasmic reticulum/Golgi apparatus	GO:0005783;GO:0005794
DNAJC10	Endoplasmic reticulum/Golgi apparatus	GO:0005783;GO:0005794
DNAJC11	Mitochondrion	GO:0005739
DNAJC15	Mitochondrion	GO:0005739
DNAJC16	Endoplasmic reticulum/Golgi apparatus	GO:0005783;GO:0005794
DNAJC17	Nucleus - Non-chromatin	GO:0005634
DNAJC19	Mitochondrion	GO:0005739
DNAJC2	unclassified
DNAJC3	Endoplasmic reticulum/Golgi apparatus	GO:0005783;GO:0005794
DNAJC5	Plasma membrane	GO:0005886
DNAJC6	unclassified
DNAJC7	unclassified
DNAJC8	unclassified
DNAJC9	unclassified
DNASE2	Lysosome	GO:0005764
DNM1L	unclassified
DNMT1	Nucleus - Chromatin	GO:0000785
DNMT3A	Nucleus - Chromatin	GO:0000785
DNMT3B	Nucleus - Chromatin	GO:0000785
DNMT3L	unclassified
DNPEP	unclassified
DNTTIP1	Nucleus - Chromatin	GO:0000785
DNTTIP2	Nucleus - Non-chromatin	GO:0005634
DOCK1	unclassified
DOCK11	Plasma membrane	GO:0005886
DOCK5	unclassified
DOCK6	unclassified
DOCK7	unclassified
DOCK9	Plasma membrane	GO:0005886
DOHH	Cytosol	GO:0005829
DOLPP1	Endoplasmic reticulum/Golgi apparatus	GO:0005783;GO:0005794
DOPEY2	unclassified
DPAGT1	Endoplasmic reticulum/Golgi apparatus	GO:0005783;GO:0005794
DPF2	Nucleus - Chromatin	GO:0000785
DPH5	unclassified
DPM1	Endoplasmic reticulum/Golgi apparatus	GO:0005783;GO:0005794
DPM3	unclassified
DPP3	Cytosol	GO:0005829
DPP4	Plasma membrane	GO:0005886
DPP7	Lysosome	GO:0005764
DPP9	60S Ribosome	GO:0015934
DPPA2	Nucleus - Chromatin	GO:0000785
DPPA4	Nucleus - Chromatin	GO:0000785
DPPA5A	Cytosol	GO:0005829
DPY19L1	Endoplasmic reticulum/Golgi apparatus	GO:0005783;GO:0005794
DPY19L4	Endoplasmic reticulum/Golgi apparatus	GO:0005783;GO:0005794
DPY30	unclassified
DPYSL2	unclassified
DPYSL3	unclassified
DPYSL5	unclassified
DR1	Nucleus - Chromatin	GO:0000785
DRAP1	unclassified
DRG1	60S Ribosome	GO:0015934
DRG2	Cytosol	GO:0005829
DSCR3	unclassified
DSE	unclassified
DSG2	Plasma membrane	GO:0005886
DSP	unclassified
DST	unclassified
DSTN	unclassified
DTD1	unclassified
DTD2	60S Ribosome	GO:0015934
DTNA	Plasma membrane	GO:0005886
DTNB	unclassified
DTYMK	unclassified
DUS3L	unclassified
DVL2	Actin cytoskeleton	GO:0015629
DYNC1H1	unclassified
DYNC1I2	unclassified
DYNC1LI1	unclassified
DYNC1LI2	unclassified
DYNLL1	unclassified
DYNLL2	unclassified
DYNLRB1	unclassified
DYNLT1	unclassified
DYRK1A	unclassified
DYRK1B	unclassified
DYSF	unclassified
E2F4	unclassified
EARS2	Mitochondrion	GO:0005739
EBAG9	unclassified
EBNA1BP2	Nucleus - Non-chromatin	GO:0005634
EBPL	Endoplasmic reticulum/Golgi apparatus	GO:0005783;GO:0005794
ECD	unclassified
ECE1	unclassified
ECH1	Mitochondrion	GO:0005739
ECHDC2	Mitochondrion	GO:0005739
ECHS1	Mitochondrion	GO:0005739
ECI1	Mitochondrion	GO:0005739
ECI2	Mitochondrion	GO:0005739
ECM29	unclassified
ECSIT	Mitochondrion	GO:0005739
ECT2	unclassified
EDA2R	Plasma membrane	GO:0005886
EDC3	unclassified
EDC4	unclassified
EDEM3	Endoplasmic reticulum/Golgi apparatus	GO:0005783;GO:0005794
EDF1	unclassified
EED	Nucleus - Chromatin	GO:0000785
EEF1A1	unclassified
EEF1AKMT1	unclassified
EEF1B	unclassified
EEF1D	unclassified
EEF1E1	unclassified
EEF1G	unclassified
EEF2	unclassified
EEFSEC	unclassified
EFCAB14	unclassified
EFHD1	unclassified
EFHD2	unclassified
EFL1	unclassified
EFNB1	Plasma membrane	GO:0005886
EFR3A	Plasma membrane	GO:0005886
EFTUD2	Nucleus - Non-chromatin	GO:0005634
EHBP1	unclassified
EHD1	unclassified
EHD4	unclassified
EHMT2	Nucleus - Chromatin	GO:0000785
EI24	Endoplasmic reticulum/Golgi apparatus	GO:0005783;GO:0005794
EIF1	unclassified
EIF1AX	unclassified
EIF2A	40S Ribosome	GO:0015935
EIF2AK3	Endoplasmic reticulum/Golgi apparatus	GO:0005783;GO:0005794
EIF2B1	unclassified
EIF2B2	unclassified
EIF2B4	unclassified
EIF2B5	unclassified
EIF2D	40S Ribosome	GO:0015935
EIF2S1	unclassified
EIF2S2	unclassified
EIF2S3X	unclassified
EIF3A	unclassified
EIF3B	unclassified
EIF3C	unclassified
EIF3D	unclassified
EIF3E	unclassified
EIF3F	unclassified
EIF3G	unclassified
EIF3H	unclassified
EIF3I	unclassified
EIF3J1	unclassified
EIF3K	unclassified
EIF3L	unclassified
EIF3M	unclassified
EIF4A1	unclassified
EIF4A3	Nucleus - Non-chromatin	GO:0005634
EIF4B	unclassified
EIF4E	unclassified
EIF4E2	unclassified
EIF4G1	40S Ribosome	GO:0015935
EIF4G2	40S Ribosome	GO:0015935
EIF4H	unclassified
EIF5	unclassified
EIF5A	unclassified
EIF5B	unclassified
EIF6	unclassified
EIPR1	unclassified
ELAC2	Mitochondrion	GO:0005739
ELAVL1	Nucleus - Non-chromatin	GO:0005634
ELAVL2	unclassified
ELF2	Nucleus - Chromatin	GO:0000785
ELL	unclassified
ELMO1	unclassified
ELMO2	unclassified
ELMOD2	Endoplasmic reticulum/Golgi apparatus	GO:0005783;GO:0005794
ELOB	unclassified
ELOC	Cytosol	GO:0005829
ELOVL1	Endoplasmic reticulum/Golgi apparatus	GO:0005783;GO:0005794
ELOVL6	Endoplasmic reticulum/Golgi apparatus	GO:0005783;GO:0005794
ELP2	Cytosol	GO:0005829
ELP3	unclassified
ELP4	unclassified
EMB	Plasma membrane	GO:0005886
EMC1	Endoplasmic reticulum/Golgi apparatus	GO:0005783;GO:0005794
EMC10	Endoplasmic reticulum/Golgi apparatus	GO:0005783;GO:0005794
EMC2	Endoplasmic reticulum/Golgi apparatus	GO:0005783;GO:0005794
EMC3	Endoplasmic reticulum/Golgi apparatus	GO:0005783;GO:0005794
EMC4	Endoplasmic reticulum/Golgi apparatus	GO:0005783;GO:0005794
EMC6	unclassified
EMC7	Endoplasmic reticulum/Golgi apparatus	GO:0005783;GO:0005794
EMC8	unclassified
EMD	Endoplasmic reticulum/Golgi apparatus	GO:0005783;GO:0005794
EMG1	Nucleus - Non-chromatin	GO:0005634
EML2	Cytosol	GO:0005829
EML4	unclassified
ENDOG	Mitochondrion	GO:0005739
ENG	Plasma membrane	GO:0005886
ENO1	Cytosol	GO:0005829
ENOPH1	Cytosol	GO:0005829
ENOX1	Nucleus - Non-chromatin	GO:0005634
ENPP3	Plasma membrane	GO:0005886
ENPP4	unclassified
ENPP5	unclassified
ENSA	unclassified
ENY2	unclassified
EP300	unclassified
EP400	Nucleus - Chromatin	GO:0000785
EPB41	Plasma membrane	GO:0005886
EPB41L1	unclassified
EPB41L2	Plasma membrane	GO:0005886
EPB41L3	Plasma membrane	GO:0005886
EPB41L4A	Plasma membrane	GO:0005886
EPB41L5	Plasma membrane	GO:0005886
EPCAM	Plasma membrane	GO:0005886
EPDR1	Lysosome	GO:0005764
EPHA2	Plasma membrane	GO:0005886
EPHA4	Plasma membrane	GO:0005886
EPHB2	Plasma membrane	GO:0005886
EPHB3	Plasma membrane	GO:0005886
EPHB4	Plasma membrane	GO:0005886
EPHX1	Endoplasmic reticulum/Golgi apparatus	GO:0005783;GO:0005794
EPHX2	unclassified
EPN1	unclassified
EPN2	unclassified
EPRS	unclassified
EPS15	unclassified
EPS15L1	unclassified
EPS8	unclassified
ERAL1	Mitochondrion	GO:0005739
ERAP1	Endoplasmic reticulum/Golgi apparatus	GO:0005783;GO:0005794
ERAS	Plasma membrane	GO:0005886
ERBB2	Plasma membrane	GO:0005886
ERBB3	Plasma membrane	GO:0005886
ERBIN	Plasma membrane	GO:0005886
ERC1	unclassified
ERC2	Cytosol	GO:0005829
ERCC3	Nucleus - Non-chromatin	GO:0005634
ERCC6L	unclassified
ERGIC1	Endoplasmic reticulum/Golgi apparatus	GO:0005783;GO:0005794
ERGIC2	Endoplasmic reticulum/Golgi apparatus	GO:0005783;GO:0005794
ERGIC3	Endoplasmic reticulum/Golgi apparatus	GO:0005783;GO:0005794
ERH	Nucleus - Non-chromatin	GO:0005634
ERI1	unclassified
ERI3	unclassified
ERLEC1	Endoplasmic reticulum/Golgi apparatus	GO:0005783;GO:0005794
ERLIN1	Endoplasmic reticulum/Golgi apparatus	GO:0005783;GO:0005794
ERLIN2	Endoplasmic reticulum/Golgi apparatus	GO:0005783;GO:0005794
ERMP1	Endoplasmic reticulum/Golgi apparatus	GO:0005783;GO:0005794
ERO1A	Endoplasmic reticulum/Golgi apparatus	GO:0005783;GO:0005794
ERP29	Endoplasmic reticulum/Golgi apparatus	GO:0005783;GO:0005794
ERP44	Endoplasmic reticulum/Golgi apparatus	GO:0005783;GO:0005794
ESD	Cytosol	GO:0005829
ESF1	Nucleus - Non-chromatin	GO:0005634
ESPL1	unclassified
ESRRB	Nucleus - Chromatin	GO:0000785
ESYT1	Endoplasmic reticulum/Golgi apparatus	GO:0005783;GO:0005794
ESYT2	Endoplasmic reticulum/Golgi apparatus	GO:0005783;GO:0005794
ETF1	unclassified
ETFA	Mitochondrion	GO:0005739
ETFB	Mitochondrion	GO:0005739
ETFDH	Mitochondrion	GO:0005739
ETHE1	Mitochondrion	GO:0005739
ETNK1	unclassified
EVC2	unclassified
EWSR1	Nucleus - Non-chromatin	GO:0005634
EXOC1	unclassified
EXOC2	Plasma membrane	GO:0005886
EXOC3	unclassified
EXOC4	unclassified
EXOC5	unclassified
EXOC6	unclassified
EXOC6B	unclassified
EXOC7	unclassified
EXOC8	Plasma membrane	GO:0005886
EXOG	Mitochondrion	GO:0005739
EXOSC10	Nucleus - Non-chromatin	GO:0005634
EXOSC2	Nucleus - Non-chromatin	GO:0005634
EXOSC3	Nucleus - Non-chromatin	GO:0005634
EXOSC4	Nucleus - Non-chromatin	GO:0005634
EXOSC5	Nucleus - Non-chromatin	GO:0005634
EXOSC6	unclassified
EXOSC7	Nucleus - Non-chromatin	GO:0005634
EXOSC8	Nucleus - Non-chromatin	GO:0005634
EXOSC9	Nucleus - Non-chromatin	GO:0005634
EXT2	Endoplasmic reticulum/Golgi apparatus	GO:0005783;GO:0005794
EXTL3	Endoplasmic reticulum/Golgi apparatus	GO:0005783;GO:0005794
EYA3	unclassified
EZH2	Nucleus - Chromatin	GO:0000785
EZR	Plasma membrane	GO:0005886
F11R	Plasma membrane	GO:0005886
F2RL1	unclassified
FAAH	Endoplasmic reticulum/Golgi apparatus	GO:0005783;GO:0005794
FABP3	Cytosol	GO:0005829
FABP5	Cytosol	GO:0005829
FADS1	Endoplasmic reticulum/Golgi apparatus	GO:0005783;GO:0005794
FADS2	Endoplasmic reticulum/Golgi apparatus	GO:0005783;GO:0005794
FAF1	unclassified
FAF2	Endoplasmic reticulum/Golgi apparatus	GO:0005783;GO:0005794
FAH	unclassified
FAHD1	Mitochondrion	GO:0005739
FAIM	unclassified
FAM107B	unclassified
FAM114A2	unclassified
FAM126A	Plasma membrane	GO:0005886
FAM126B	unclassified
FAM129A	Plasma membrane	GO:0005886
FAM129B	unclassified
FAM133B	unclassified
FAM136A	Mitochondrion	GO:0005739
FAM160B1	Cytosol	GO:0005829
FAM162A	Mitochondrion	GO:0005739
FAM169A	unclassified
FAM192A	unclassified
FAM207A	Nucleus - Non-chromatin	GO:0005634
FAM208A	unclassified
FAM20B	Endoplasmic reticulum/Golgi apparatus	GO:0005783;GO:0005794
FAM210A	Mitochondrion	GO:0005739
FAM213A	unclassified
FAM213B	unclassified
FAM234A	Plasma membrane	GO:0005886
FAM32A	unclassified
FAM3A	unclassified
FAM3C	unclassified
FAM45A	unclassified
FAM49B	unclassified
FAM50A	unclassified
FAM60A	unclassified
FAM76A	unclassified
FAM76B	Nucleus - Non-chromatin	GO:0005634
FAM83D	unclassified
FAM91A1	unclassified
FAM96B	Cytosol	GO:0005829
FAM98A	60S Ribosome	GO:0015934
FAM98B	unclassified
FANCD2	Nucleus - Chromatin	GO:0000785
FANCI	Nucleus - Chromatin	GO:0000785
FAR1	Peroxisome	GO:0005777
FARP2	Plasma membrane	GO:0005886
FARS2	Mitochondrion	GO:0005739
FARSA	unclassified
FARSB	unclassified
FASN	Cytosol	GO:0005829
FASTKD2	Mitochondrion	GO:0005739
FASTKD5	Mitochondrion	GO:0005739
FAU	40S Ribosome	GO:0015935
FBL	Nucleus - Non-chromatin	GO:0005634
FBLIM1	unclassified
FBXL2	unclassified
FBXL20	Plasma membrane	GO:0005886
FBXO15	unclassified
FBXO2	unclassified
FBXO22	Cytosol	GO:0005829
FBXO30	unclassified
FBXO5	unclassified
FBXO6	unclassified
FBXO7	Cytosol	GO:0005829
FCF1	Nucleus - Non-chromatin	GO:0005634
FCHO2	unclassified
FDFT1	Endoplasmic reticulum/Golgi apparatus	GO:0005783;GO:0005794
FDPS	unclassified
FDX2	Mitochondrion	GO:0005739
FDXR	Mitochondrion	GO:0005739
FECH	Mitochondrion	GO:0005739
FEN1	unclassified
FER	unclassified
FERMT2	Plasma membrane	GO:0005886
FGD1	unclassified
FGD5	Plasma membrane	GO:0005886
FGF4	unclassified
FGFR1	Plasma membrane	GO:0005886
FGFR1OP	unclassified
FH	Mitochondrion	GO:0005739
FHL1	unclassified
FHL3	unclassified
FIBP	unclassified
FIP1L1	Nucleus - Non-chromatin	GO:0005634
FIS1	unclassified
FIZ1	unclassified
FKBP10	Endoplasmic reticulum/Golgi apparatus	GO:0005783;GO:0005794
FKBP11	Endoplasmic reticulum/Golgi apparatus	GO:0005783;GO:0005794
FKBP15	unclassified
FKBP1A	Cytosol	GO:0005829
FKBP2	Endoplasmic reticulum/Golgi apparatus	GO:0005783;GO:0005794
FKBP3	60S Ribosome	GO:0015934
FKBP4	Cytosol	GO:0005829
FKBP5	unclassified
FKBP8	unclassified
FKBP9	Endoplasmic reticulum/Golgi apparatus	GO:0005783;GO:0005794
FKRP	Endoplasmic reticulum/Golgi apparatus	GO:0005783;GO:0005794
FLCN	unclassified
FLII	unclassified
FLNA	unclassified
FLNB	unclassified
FLNC	unclassified
FLOT1	Endosome	GO:0005768
FLOT2	Plasma membrane	GO:0005886
FMNL2	Plasma membrane	GO:0005886
FMNL3	Plasma membrane	GO:0005886
FMR1	unclassified
FN1	Extracellular matrix	GO:0031012
FNBP1	unclassified
FNBP1L	unclassified
FNDC3A	Endoplasmic reticulum/Golgi apparatus	GO:0005783;GO:0005794
FNDC3B	unclassified
FNTA	Cytosol	GO:0005829
FNTB	Cytosol	GO:0005829
FOCAD	40S Ribosome	GO:0015935
FOLR1	Plasma membrane	GO:0005886
FOXRED1	Mitochondrion	GO:0005739
FOXRED2	unclassified
FPGS	unclassified
FRG1	unclassified
FRMD5	unclassified
FRMD6	unclassified
FRMD8	unclassified
FRRS1	unclassified
FRS2	unclassified
FSCN1	Actin cytoskeleton	GO:0015629
FSTL1	unclassified
FTH1	unclassified
FTL1	unclassified
FTSJ3	Nucleus - Non-chromatin	GO:0005634
FUBP1	Nucleus - Non-chromatin	GO:0005634
FUCA1	Lysosome	GO:0005764
FUCA2	Lysosome	GO:0005764
FUNDC2	Mitochondrion	GO:0005739
FUS	Nucleus - Non-chromatin	GO:0005634
FXN	Mitochondrion	GO:0005739
FXR2	unclassified
FXYD6	Plasma membrane	GO:0005886
FYCO1	Plasma membrane	GO:0005886
FYN	unclassified
FYTTD1	unclassified
FZD5	unclassified
FZD7	unclassified
G3BP1	unclassified
G3BP2	unclassified
G6PDX	unclassified
GAA	Lysosome	GO:0005764
GAB1	Plasma membrane	GO:0005886
GABARAP	unclassified
GABARAPL2	unclassified
GABPA	Nucleus - Chromatin	GO:0000785
GADD45GIP1	Mitochondrion	GO:0005739
GALC	Lysosome	GO:0005764
GALE	Cytosol	GO:0005829
GALK1	Cytosol	GO:0005829
GALK2	Cytosol	GO:0005829
GALNS	unclassified
GALNT1	Endoplasmic reticulum/Golgi apparatus	GO:0005783;GO:0005794
GALNT2	Endoplasmic reticulum/Golgi apparatus	GO:0005783;GO:0005794
GALNT7	Endoplasmic reticulum/Golgi apparatus	GO:0005783;GO:0005794
GANAB	Endoplasmic reticulum/Golgi apparatus	GO:0005783;GO:0005794
GAP43	Plasma membrane	GO:0005886
GAPDH	Cytosol	GO:0005829
GAR1	Nucleus - Non-chromatin	GO:0005634
GARS	unclassified
GART	Cytosol	GO:0005829
GATAD1	unclassified
GATAD2A	Nucleus - Chromatin	GO:0000785
GATAD2B	Nucleus - Chromatin	GO:0000785
GATB	Mitochondrion	GO:0005739
GATC	Mitochondrion	GO:0005739
GBA	Lysosome	GO:0005764
GCA	Cytosol	GO:0005829
GCAT	Mitochondrion	GO:0005739
GCDH	Mitochondrion	GO:0005739
GCLC	Cytosol	GO:0005829
GCLM	Cytosol	GO:0005829
GCNT2	unclassified
GCSH	Mitochondrion	GO:0005739
GDF3	Endoplasmic reticulum/Golgi apparatus	GO:0005783;GO:0005794
GDI1	Cytosol	GO:0005829
GDI2	Cytosol	GO:0005829
GEMIN5	40S Ribosome	GO:0015935
GEN1	unclassified
GET4	unclassified
GFER	Mitochondrion	GO:0005739
GFM1	Mitochondrion	GO:0005739
GFM2	Mitochondrion	GO:0005739
GFPT1	unclassified
GFPT2	unclassified
GGA1	unclassified
GGA2	unclassified
GGA3	unclassified
GGCX	Endoplasmic reticulum/Golgi apparatus	GO:0005783;GO:0005794
GGH	unclassified
GGT1	unclassified
GGTA1	unclassified
GHITM	unclassified
GIGYF2	unclassified
GIPC1	unclassified
GIT1	unclassified
GJA1	Endosome	GO:0005768
GJB3	unclassified
GJB5	unclassified
GJC1	unclassified
GK	Mitochondrion	GO:0005739
GK5	unclassified
GLA	Lysosome	GO:0005764
GLB1	unclassified
GLCE	Endoplasmic reticulum/Golgi apparatus	GO:0005783;GO:0005794
GLDC	Mitochondrion	GO:0005739
GLG1	unclassified
GLI2	unclassified
GLIPR2	Plasma membrane	GO:0005886
GLMP	unclassified
GLO1	Cytosol	GO:0005829
GLOD4	unclassified
GLRX	Cytosol	GO:0005829
GLRX3	Cytosol	GO:0005829
GLRX5	Mitochondrion	GO:0005739
GLS	Mitochondrion	GO:0005739
GLS2	Mitochondrion	GO:0005739
GLT8D1	unclassified
GLUD1	Mitochondrion	GO:0005739
GLUL	unclassified
GLYR1	Nucleus - Chromatin	GO:0000785
GM2A	Lysosome	GO:0005764
GMDS	unclassified
GMEB1	unclassified
GMFB	Cytosol	GO:0005829
GMPPB	Cytosol	GO:0005829
GMPS	unclassified
GNA11	Plasma membrane	GO:0005886
GNA12	Plasma membrane	GO:0005886
GNA13	Plasma membrane	GO:0005886
GNA14	Plasma membrane	GO:0005886
GNAI1	Plasma membrane	GO:0005886
GNAI2	Plasma membrane	GO:0005886
GNAI3	Plasma membrane	GO:0005886
GNAO1	Plasma membrane	GO:0005886
GNAQ	Plasma membrane	GO:0005886
GNAS	Plasma membrane	GO:0005886
GNB1	Plasma membrane	GO:0005886
GNB2	Plasma membrane	GO:0005886
GNB4	Plasma membrane	GO:0005886
GNG10	unclassified
GNG12	unclassified
GNG2	Plasma membrane	GO:0005886
GNG3	unclassified
GNG5	Plasma membrane	GO:0005886
GNL1	unclassified
GNL2	Nucleus - Non-chromatin	GO:0005634
GNL3	Nucleus - Non-chromatin	GO:0005634
GNL3L	unclassified
GNPAT	Peroxisome	GO:0005777
GNPDA1	Cytosol	GO:0005829
GNPNAT1	unclassified
GNS	Lysosome	GO:0005764
GOLGA2	unclassified
GOLGA3	unclassified
GOLGA4	unclassified
GOLGA5	Endoplasmic reticulum/Golgi apparatus	GO:0005783;GO:0005794
GOLGA7	Plasma membrane	GO:0005886
GOLM1	unclassified
GOLPH3	Endoplasmic reticulum/Golgi apparatus	GO:0005783;GO:0005794
GOLPH3L	Endoplasmic reticulum/Golgi apparatus	GO:0005783;GO:0005794
GOLT1B	unclassified
GON7	unclassified
GORAB	unclassified
GORASP2	unclassified
GOSR1	unclassified
GOSR2	Endoplasmic reticulum/Golgi apparatus	GO:0005783;GO:0005794
GOT1	Cytosol	GO:0005829
GOT2	Mitochondrion	GO:0005739
GPA33	Plasma membrane	GO:0005886
GPAA1	Endoplasmic reticulum/Golgi apparatus	GO:0005783;GO:0005794
GPAM	Mitochondrion	GO:0005739
GPAT4	Endoplasmic reticulum/Golgi apparatus	GO:0005783;GO:0005794
GPATCH4	unclassified
GPC1	Plasma membrane	GO:0005886
GPC3	unclassified
GPC4	Plasma membrane	GO:0005886
GPD1L	unclassified
GPD2	Mitochondrion	GO:0005739
GPI	Cytosol	GO:0005829
GPN1	Cytosol	GO:0005829
GPR107	unclassified
GPR108	unclassified
GPRASP1	unclassified
GPRC5A	unclassified
GPRC5C	unclassified
GPS1	unclassified
GPT2	Mitochondrion	GO:0005739
GPX4	unclassified
GPX7	Endoplasmic reticulum/Golgi apparatus	GO:0005783;GO:0005794
GRAMD1A	Endoplasmic reticulum/Golgi apparatus	GO:0005783;GO:0005794
GRB10	unclassified
GRB2	Actin cytoskeleton	GO:0015629
GRCC10	unclassified
GRHPR	unclassified
GRK2	unclassified
GRK6	unclassified
GRN	Lysosome	GO:0005764
GRPEL1	Mitochondrion	GO:0005739
GRPEL2	Mitochondrion	GO:0005739
GRSF1	Mitochondrion	GO:0005739
GRTP1	Plasma membrane	GO:0005886
GRWD1	unclassified
GSK3A	unclassified
GSK3B	unclassified
GSPT1	unclassified
GSPT2	Mitochondrion	GO:0005739
GSR	unclassified
GSS	Cytosol	GO:0005829
GSTA4	Cytosol	GO:0005829
GSTK1	Mitochondrion	GO:0005739
GSTM1	Cytosol	GO:0005829
GSTP1	Cytosol	GO:0005829
GSTT2	unclassified
GSTZ1	unclassified
GTF2A2	unclassified
GTF2B	unclassified
GTF2E1	unclassified
GTF2E2	unclassified
GTF2F1	unclassified
GTF2F2	unclassified
GTF2H1	Nucleus - Non-chromatin	GO:0005634
GTF2I	Nucleus - Chromatin	GO:0000785
GTF3C1	Nucleus - Chromatin	GO:0000785
GTF3C2	Nucleus - Chromatin	GO:0000785
GTF3C4	Nucleus - Chromatin	GO:0000785
GTPBP1	unclassified
GTPBP10	Mitochondrion	GO:0005739
GTPBP3	Mitochondrion	GO:0005739
GTPBP4	Nucleus - Non-chromatin	GO:0005634
GTPBP6	Mitochondrion	GO:0005739
GTSE1	unclassified
GUF1	Mitochondrion	GO:0005739
GUK1	unclassified
GULP1	Endoplasmic reticulum/Golgi apparatus	GO:0005783;GO:0005794
GUSB	Lysosome	GO:0005764
GZF1	Nucleus - Chromatin	GO:0000785
H1F0	Nucleus - Chromatin	GO:0000785
H2-K1	Endoplasmic reticulum/Golgi apparatus	GO:0005783;GO:0005794
H2AFX	Nucleus - Chromatin	GO:0000785
H2AFY	Nucleus - Chromatin	GO:0000785
H2AFY2	Nucleus - Chromatin	GO:0000785
H2AFZ	Nucleus - Chromatin	GO:0000785
H3F3C	Nucleus - Chromatin	GO:0000785
H6PD	Endoplasmic reticulum/Golgi apparatus	GO:0005783;GO:0005794
HACD2	Endoplasmic reticulum/Golgi apparatus	GO:0005783;GO:0005794
HACD3	Endoplasmic reticulum/Golgi apparatus	GO:0005783;GO:0005794
HACL1	Peroxisome	GO:0005777
HADH	Mitochondrion	GO:0005739
HADHA	Mitochondrion	GO:0005739
HADHB	Mitochondrion	GO:0005739
HAGH	unclassified
HARS	unclassified
HARS2	Mitochondrion	GO:0005739
HAT1	unclassified
HAUS1	unclassified
HAUS3	unclassified
HAUS4	unclassified
HAUS5	unclassified
HAUS7	unclassified
HAX1	Mitochondrion	GO:0005739
HBS1L	unclassified
HCCS	Mitochondrion	GO:0005739
HCFC1	unclassified
HCK	Plasma membrane	GO:0005886
HDAC1	Nucleus - Chromatin	GO:0000785
HDAC2	Nucleus - Chromatin	GO:0000785
HDAC6	unclassified
HDDC2	unclassified
HDGF	unclassified
HDGFL2	unclassified
HDHD2	unclassified
HDHD5	Mitochondrion	GO:0005739
HDLBP	unclassified
HEATR3	unclassified
HEATR5B	unclassified
HEATR6	unclassified
HEBP1	unclassified
HECTD1	unclassified
HELB	unclassified
HELLS	unclassified
HELZ	unclassified
HERC2	unclassified
HERC4	Cytosol	GO:0005829
HEXA	Lysosome	GO:0005764
HEXB	Lysosome	GO:0005764
HEXIM1	unclassified
HGS	Endosome	GO:0005768
HGSNAT	unclassified
HIBADH	Mitochondrion	GO:0005739
HIBCH	Mitochondrion	GO:0005739
HINT1	Cytosol	GO:0005829
HINT2	Mitochondrion	GO:0005739
HINT3	unclassified
HIP1	unclassified
HIP1R	unclassified
HIRA	Nucleus - Chromatin	GO:0000785
HIRIP3	unclassified
HIST1H1A	Nucleus - Chromatin	GO:0000785
HIST1H1B	Nucleus - Chromatin	GO:0000785
HIST1H1C	Nucleus - Chromatin	GO:0000785
HIST1H1D	Nucleus - Chromatin	GO:0000785
HIST1H1E	Nucleus - Chromatin	GO:0000785
HIST1H1T	Nucleus - Chromatin	GO:0000785
HIST1H2AH	Nucleus - Chromatin	GO:0000785
HIST1H2BM	Nucleus - Chromatin	GO:0000785
HIST1H3B	Nucleus - Chromatin	GO:0000785
HIST1H4A	Nucleus - Chromatin	GO:0000785
HIST2H2AB	Nucleus - Chromatin	GO:0000785
HIST3H2BB	Nucleus - Chromatin	GO:0000785
HK1	unclassified
HK2	unclassified
HLTF	Nucleus - Chromatin	GO:0000785
HM13	Endoplasmic reticulum/Golgi apparatus	GO:0005783;GO:0005794
HMBS	unclassified
HMCES	unclassified
HMG20A	unclassified
HMGA1	Nucleus - Chromatin	GO:0000785
HMGA2	Nucleus - Chromatin	GO:0000785
HMGB1	Nucleus - Chromatin	GO:0000785
HMGB2	Nucleus - Chromatin	GO:0000785
HMGB3	Nucleus - Chromatin	GO:0000785
HMGCL	Mitochondrion	GO:0005739
HMGCR	Endoplasmic reticulum/Golgi apparatus	GO:0005783;GO:0005794
HMGCS1	unclassified
HMGN1	Nucleus - Chromatin	GO:0000785
HMGN2	Nucleus - Chromatin	GO:0000785
HMGN5	unclassified
HMMR	unclassified
HMOX1	Endoplasmic reticulum/Golgi apparatus	GO:0005783;GO:0005794
HMOX2	Endoplasmic reticulum/Golgi apparatus	GO:0005783;GO:0005794
HNRNPA0	Nucleus - Non-chromatin	GO:0005634
HNRNPA1	Nucleus - Non-chromatin	GO:0005634
HNRNPA2B1	unclassified
HNRNPA3	Nucleus - Non-chromatin	GO:0005634
HNRNPAB	Nucleus - Non-chromatin	GO:0005634
HNRNPC	unclassified
HNRNPD	Nucleus - Non-chromatin	GO:0005634
HNRNPDL	unclassified
HNRNPF	unclassified
HNRNPH1	Nucleus - Non-chromatin	GO:0005634
HNRNPH2	Nucleus - Non-chromatin	GO:0005634
HNRNPK	Nucleus - Non-chromatin	GO:0005634
HNRNPL	unclassified
HNRNPLL	Nucleus - Non-chromatin	GO:0005634
HNRNPM	Nucleus - Non-chromatin	GO:0005634
HNRNPU	Nucleus - Non-chromatin	GO:0005634
HNRNPUL1	unclassified
HNRNPUL2	Nucleus - Non-chromatin	GO:0005634
HOOK1	unclassified
HOOK2	unclassified
HP1BP3	Nucleus - Chromatin	GO:0000785
HPDL	Mitochondrion	GO:0005739
HPF1	Nucleus - Chromatin	GO:0000785
HRAS	Plasma membrane	GO:0005886
HS1BP3	Cytosol	GO:0005829
HS2ST1	Endoplasmic reticulum/Golgi apparatus	GO:0005783;GO:0005794
HSBP1	unclassified
HSCB	Mitochondrion	GO:0005739
HSD17B10	Mitochondrion	GO:0005739
HSD17B11	Endoplasmic reticulum/Golgi apparatus	GO:0005783;GO:0005794
HSD17B12	Endoplasmic reticulum/Golgi apparatus	GO:0005783;GO:0005794
HSD17B4	Peroxisome	GO:0005777
HSD17B7	unclassified
HSD17B8	Mitochondrion	GO:0005739
HSDL1	Mitochondrion	GO:0005739
HSDL2	unclassified
HSP90AA1	Cytosol	GO:0005829
HSP90AB1	Cytosol	GO:0005829
HSP90B1	Endoplasmic reticulum/Golgi apparatus	GO:0005783;GO:0005794
HSPA13	Endoplasmic reticulum/Golgi apparatus	GO:0005783;GO:0005794
HSPA14	unclassified
HSPA4	Cytosol	GO:0005829
HSPA5	Endoplasmic reticulum/Golgi apparatus	GO:0005783;GO:0005794
HSPA8	Cytosol	GO:0005829
HSPA9	Mitochondrion	GO:0005739
HSPB1	Cytosol	GO:0005829
HSPBAP1	unclassified
HSPBP1	unclassified
HSPD1	Mitochondrion	GO:0005739
HSPE1	Mitochondrion	GO:0005739
HSPG2	Extracellular matrix	GO:0031012
HSPH1	Cytosol	GO:0005829
HTATSF1	unclassified
HTRA2	Mitochondrion	GO:0005739
HTT	unclassified
HUWE1	Cytosol	GO:0005829
HVCN1	unclassified
HYAL2	unclassified
HYOU1	Endoplasmic reticulum/Golgi apparatus	GO:0005783;GO:0005794
HYPK	unclassified
IARS	unclassified
IARS2	Mitochondrion	GO:0005739
ICAM1	Plasma membrane	GO:0005886
IDE	unclassified
IDH1	Cytosol	GO:0005829
IDH2	Mitochondrion	GO:0005739
IDH3A	Mitochondrion	GO:0005739
IDH3G	Mitochondrion	GO:0005739
IDI1	unclassified
IDUA	unclassified
IER3IP1	Endoplasmic reticulum/Golgi apparatus	GO:0005783;GO:0005794
IFI30	Lysosome	GO:0005764
IFITM2	unclassified
IFNAR1	unclassified
IFT172	unclassified
IFT20	unclassified
IGBP1	Cytosol	GO:0005829
IGF1R	Plasma membrane	GO:0005886
IGF2BP1	60S Ribosome	GO:0015934
IGF2BP2	60S Ribosome	GO:0015934
IGF2BP3	unclassified
IGF2R	unclassified
IGFBP2	Extracellular matrix	GO:0031012
IGHMBP2	unclassified
IGSF3	Plasma membrane	GO:0005886
IGSF8	Plasma membrane	GO:0005886
IK	Nucleus - Non-chromatin	GO:0005634
IKBIP	unclassified
IKBKAP	unclassified
IL17RD	unclassified
IL6ST	unclassified
ILF2	Nucleus - Non-chromatin	GO:0005634
ILF3	Nucleus - Non-chromatin	GO:0005634
ILK	Plasma membrane	GO:0005886
ILKAP	Nucleus - Non-chromatin	GO:0005634
ILVBL	Endoplasmic reticulum/Golgi apparatus	GO:0005783;GO:0005794
IMMT	Mitochondrion	GO:0005739
IMP3	Nucleus - Non-chromatin	GO:0005634
IMP4	Nucleus - Non-chromatin	GO:0005634
IMPA1	Cytosol	GO:0005829
IMPA2	Cytosol	GO:0005829
IMPACT	unclassified
IMPAD1	Endoplasmic reticulum/Golgi apparatus	GO:0005783;GO:0005794
IMPDH1	unclassified
IMPDH2	unclassified
INA	unclassified
INCENP	Nucleus - Chromatin	GO:0000785
ING4	Nucleus - Chromatin	GO:0000785
INO80	Nucleus - Chromatin	GO:0000785
INO80D	Nucleus - Chromatin	GO:0000785
INPP5D	unclassified
INPP5K	Endoplasmic reticulum/Golgi apparatus	GO:0005783;GO:0005794
INPPL1	unclassified
INSR	Plasma membrane	GO:0005886
INTS1	Nucleus - Non-chromatin	GO:0005634
INTS12	Nucleus - Non-chromatin	GO:0005634
INTS13	Nucleus - Non-chromatin	GO:0005634
INTS14	Nucleus - Non-chromatin	GO:0005634
INTS2	Nucleus - Non-chromatin	GO:0005634
INTS3	Nucleus - Non-chromatin	GO:0005634
INTS4	Nucleus - Non-chromatin	GO:0005634
INTS6	unclassified
INTS7	Nucleus - Non-chromatin	GO:0005634
INTS9	Nucleus - Non-chromatin	GO:0005634
IPO11	unclassified
IPO4	unclassified
IPO5	unclassified
IPO7	unclassified
IPO9	unclassified
IQCB1	unclassified
IQGAP1	Plasma membrane	GO:0005886
IQGAP2	unclassified
IQSEC1	unclassified
IREB2	unclassified
IRF2BP1	unclassified
IRF2BPL	unclassified
IRGM1	unclassified
ISCA1	Mitochondrion	GO:0005739
ISCA2	Mitochondrion	GO:0005739
ISCU	Mitochondrion	GO:0005739
ISG20L2	Nucleus - Non-chromatin	GO:0005634
ISOC1	Cytosol	GO:0005829
ISOC2A	Mitochondrion	GO:0005739
IST1	unclassified
ISY1	Nucleus - Non-chromatin	GO:0005634
ISYNA1	Cytosol	GO:0005829
ITCH	unclassified
ITFG1	unclassified
ITGA3	Plasma membrane	GO:0005886
ITGA5	Plasma membrane	GO:0005886
ITGA6	Plasma membrane	GO:0005886
ITGAV	Plasma membrane	GO:0005886
ITGB1	Plasma membrane	GO:0005886
ITGB1BP1	unclassified
ITGB3	unclassified
ITGB5	Plasma membrane	GO:0005886
ITIH3	unclassified
ITM2A	unclassified
ITM2B	unclassified
ITPA	Cytosol	GO:0005829
ITPK1	Cytosol	GO:0005829
ITPR1	Endoplasmic reticulum/Golgi apparatus	GO:0005783;GO:0005794
ITPR3	Endoplasmic reticulum/Golgi apparatus	GO:0005783;GO:0005794
ITSN1	unclassified
ITSN2	unclassified
IVD	Mitochondrion	GO:0005739
IVNS1ABP	Cytosol	GO:0005829
IWS1	unclassified
JADE1	Nucleus - Chromatin	GO:0000785
JADE3	unclassified
JAGN1	Endoplasmic reticulum/Golgi apparatus	GO:0005783;GO:0005794
JAK1	Plasma membrane	GO:0005886
JAM2	Plasma membrane	GO:0005886
JAM3	unclassified
JARID2	Nucleus - Chromatin	GO:0000785
JMJD1C	Nucleus - Non-chromatin	GO:0005634
JMJD6	unclassified
JPT1	Cytosol	GO:0005829
JPT2	unclassified
JTB	unclassified
JUP	Plasma membrane	GO:0005886
KANK2	unclassified
KANK3	Actin cytoskeleton	GO:0015629
KANK4	unclassified
KANSL3	Nucleus - Chromatin	GO:0000785
KARS	unclassified
KAT7	Nucleus - Chromatin	GO:0000785
KATNA1	unclassified
KATNB1	unclassified
KCMF1	unclassified
KCTD10	unclassified
KCTD3	unclassified
KCTD5	unclassified
KDELC1	Endoplasmic reticulum/Golgi apparatus	GO:0005783;GO:0005794
KDF1	Plasma membrane	GO:0005886
KDM1A	Nucleus - Chromatin	GO:0000785
KDM2A	Nucleus - Chromatin	GO:0000785
KDM2B	Nucleus - Chromatin	GO:0000785
KDM3A	unclassified
KDM3B	unclassified
KDM4C	Nucleus - Chromatin	GO:0000785
KDM5A	Nucleus - Chromatin	GO:0000785
KDM5B	Nucleus - Chromatin	GO:0000785
KDM6A	Nucleus - Chromatin	GO:0000785
KDSR	Endoplasmic reticulum/Golgi apparatus	GO:0005783;GO:0005794
KHDC3	unclassified
KHDRBS1	Nucleus - Non-chromatin	GO:0005634
KHSRP	Nucleus - Non-chromatin	GO:0005634
KIAA0100	Endoplasmic reticulum/Golgi apparatus	GO:0005783;GO:0005794
KIAA0319L	unclassified
KIAA0391	Mitochondrion	GO:0005739
KIAA0907	Nucleus - Non-chromatin	GO:0005634
KIAA1109	unclassified
KIAA1429	Nucleus - Non-chromatin	GO:0005634
KIAA1468	unclassified
KIAA1522	Plasma membrane	GO:0005886
KIAA1524	unclassified
KIAA1551	Nucleus - Non-chromatin	GO:0005634
KIAA2013	unclassified
KIF11	unclassified
KIF15	unclassified
KIF16B	unclassified
KIF1BP	unclassified
KIF20A	Nucleus - Non-chromatin	GO:0005634
KIF20B	Nucleus - Chromatin	GO:0000785
KIF22	Nucleus - Chromatin	GO:0000785
KIF2A	unclassified
KIF2C	Nucleus - Chromatin	GO:0000785
KIF4	Nucleus - Chromatin	GO:0000785
KIF5B	unclassified
KIFC1	Nucleus - Chromatin	GO:0000785
KIN	Nucleus - Non-chromatin	GO:0005634
KIRREL	Plasma membrane	GO:0005886
KIRREL2	Plasma membrane	GO:0005886
KIT	Plasma membrane	GO:0005886
KLC2	unclassified
KLC4	unclassified
KLF3	unclassified
KLF4	Nucleus - Chromatin	GO:0000785
KLF5	Nucleus - Chromatin	GO:0000785
KMT2A	Nucleus - Chromatin	GO:0000785
KMT2B	Nucleus - Chromatin	GO:0000785
KMT2D	Nucleus - Chromatin	GO:0000785
KNOP1	Nucleus - Non-chromatin	GO:0005634
KNTC1	Cytosol	GO:0005829
KPNA1	unclassified
KPNA2	unclassified
KPNA3	unclassified
KPNA4	unclassified
KPNA6	unclassified
KPNB1	unclassified
KRAS	Plasma membrane	GO:0005886
KRI1	Nucleus - Non-chromatin	GO:0005634
KRIT1	Plasma membrane	GO:0005886
KRR1	Nucleus - Non-chromatin	GO:0005634
KRT1	unclassified
KRT10	unclassified
KRT17	unclassified
KRT18	unclassified
KRT19	unclassified
KRT2	unclassified
KRT42	unclassified
KRT5	unclassified
KRT73	unclassified
KRT74	unclassified
KRT76	unclassified
KRT79	unclassified
KRT8	unclassified
KRTCAP2	Endoplasmic reticulum/Golgi apparatus	GO:0005783;GO:0005794
KTI12	unclassified
KTN1	Endoplasmic reticulum/Golgi apparatus	GO:0005783;GO:0005794
KYAT3	Mitochondrion	GO:0005739
L1CAM	unclassified
L1TD1	unclassified
L2HGDH	Mitochondrion	GO:0005739
L3MBTL2	Nucleus - Chromatin	GO:0000785
LACTB	Mitochondrion	GO:0005739
LACTB2	unclassified
LAD1	unclassified
LAGE3	unclassified
LAMA1	Extracellular matrix	GO:0031012
LAMA5	Extracellular matrix	GO:0031012
LAMB1	Extracellular matrix	GO:0031012
LAMB2	Extracellular matrix	GO:0031012
LAMC1	Extracellular matrix	GO:0031012
LAMP1	unclassified
LAMP2	Lysosome	GO:0005764
LAMTOR1	Lysosome	GO:0005764
LAMTOR2	unclassified
LAMTOR3	Lysosome	GO:0005764
LAMTOR5	unclassified
LANCL1	unclassified
LANCL2	unclassified
LAP3	Mitochondrion	GO:0005739
LAPTM4B	unclassified
LARP1	40S Ribosome	GO:0015935
LARP4	unclassified
LARP7	unclassified
LARS	unclassified
LARS2	Mitochondrion	GO:0005739
LAS1L	Nucleus - Non-chromatin	GO:0005634
LASP1	unclassified
LBR	unclassified
LCHN	unclassified
LCLAT1	Endoplasmic reticulum/Golgi apparatus	GO:0005783;GO:0005794
LDAH	Endoplasmic reticulum/Golgi apparatus	GO:0005783;GO:0005794
LDHA	Cytosol	GO:0005829
LDHB	Cytosol	GO:0005829
LDLR	unclassified
LDLRAD3	unclassified
LEFTY2	unclassified
LEMD2	Endoplasmic reticulum/Golgi apparatus	GO:0005783;GO:0005794
LEMD3	unclassified
LENG8	Nucleus - Non-chromatin	GO:0005634
LEO1	unclassified
LEPROT	unclassified
LETM1	Mitochondrion	GO:0005739
LGALS1	Cytosol	GO:0005829
LGALS3	unclassified
LGMN	Lysosome	GO:0005764
LGR4	unclassified
LIAS	Mitochondrion	GO:0005739
LIFR	unclassified
LIG1	unclassified
LIG3	Nucleus - Chromatin	GO:0000785
LIMA1	unclassified
LIMD2	unclassified
LIMK2	unclassified
LIMS1	unclassified
LIN28A	unclassified
LIN7C	Plasma membrane	GO:0005886
LIPA	Lysosome	GO:0005764
LIPT1	Mitochondrion	GO:0005739
LIPT2	Mitochondrion	GO:0005739
LITAF	Plasma membrane	GO:0005886
LLGL1	Plasma membrane	GO:0005886
LLGL2	Plasma membrane	GO:0005886
LMAN1	Endoplasmic reticulum/Golgi apparatus	GO:0005783;GO:0005794
LMAN2	Endoplasmic reticulum/Golgi apparatus	GO:0005783;GO:0005794
LMAN2L	Endoplasmic reticulum/Golgi apparatus	GO:0005783;GO:0005794
LMBRD1	Lysosome	GO:0005764
LMBRD2	Endosome	GO:0005768
LMF1	Endoplasmic reticulum/Golgi apparatus	GO:0005783;GO:0005794
LMF2	Endoplasmic reticulum/Golgi apparatus	GO:0005783;GO:0005794
LMNA	Nucleus - Chromatin	GO:0000785
LMNB1	Nucleus - Chromatin	GO:0000785
LMNB2	Nucleus - Chromatin	GO:0000785
LMTK2	unclassified
LNP	Endoplasmic reticulum/Golgi apparatus	GO:0005783;GO:0005794
LNPEP	Endosome	GO:0005768
LONP1	Mitochondrion	GO:0005739
LONP2	Peroxisome	GO:0005777
LPAR1	unclassified
LPAR2	unclassified
LPAR4	unclassified
LPCAT1	Endoplasmic reticulum/Golgi apparatus	GO:0005783;GO:0005794
LPCAT3	Endoplasmic reticulum/Golgi apparatus	GO:0005783;GO:0005794
LPCAT4	unclassified
LPGAT1	unclassified
LPP	Actin cytoskeleton	GO:0015629
LRBA	unclassified
LRCH1	unclassified
LRCH2	unclassified
LRCH4	unclassified
LRP1	Endosome	GO:0005768
LRP2	unclassified
LRP6	Endosome	GO:0005768
LRPAP1	Endoplasmic reticulum/Golgi apparatus	GO:0005783;GO:0005794
LRPPRC	Mitochondrion	GO:0005739
LRRC1	Plasma membrane	GO:0005886
LRRC40	unclassified
LRRC47	unclassified
LRRC57	Plasma membrane	GO:0005886
LRRC59	Endoplasmic reticulum/Golgi apparatus	GO:0005783;GO:0005794
LRRC8A	Endosome	GO:0005768
LRRC8C	unclassified
LRRC8D	unclassified
LRRFIP2	unclassified
LRWD1	Nucleus - Chromatin	GO:0000785
LSG1	Endoplasmic reticulum/Golgi apparatus	GO:0005783;GO:0005794
LSM1	unclassified
LSM12	40S Ribosome	GO:0015935
LSM14A	unclassified
LSM14B	unclassified
LSM2	unclassified
LSM3	unclassified
LSM6	Nucleus - Non-chromatin	GO:0005634
LSM8	unclassified
LSR	Plasma membrane	GO:0005886
LSS	Endoplasmic reticulum/Golgi apparatus	GO:0005783;GO:0005794
LTA4H	Cytosol	GO:0005829
LTF	unclassified
LTN1	unclassified
LTV1	unclassified
LUC7L	unclassified
LUC7L2	unclassified
LUC7L3	Nucleus - Non-chromatin	GO:0005634
LUZP1	unclassified
LXN	unclassified
LY75	Endosome	GO:0005768
LYAR	Nucleus - Non-chromatin	GO:0005634
LYN	Plasma membrane	GO:0005886
LYPLA1	unclassified
LYPLA2	unclassified
LYRM4	Mitochondrion	GO:0005739
LYSMD4	Lysosome	GO:0005764
LZIC	unclassified
LZTFL1	Cytosol	GO:0005829
LZTS2	unclassified
M6PR	unclassified
MACF1	unclassified
MACROD1	Mitochondrion	GO:0005739
MAD1L1	unclassified
MAD2L1	unclassified
MAFG	Nucleus - Chromatin	GO:0000785
MAGED1	unclassified
MAGOH	Nucleus - Non-chromatin	GO:0005634
MAGT1	Endoplasmic reticulum/Golgi apparatus	GO:0005783;GO:0005794
MAIP1	Mitochondrion	GO:0005739
MAK16	Nucleus - Non-chromatin	GO:0005634
MALSU1	Mitochondrion	GO:0005739
MAN1A2	Endoplasmic reticulum/Golgi apparatus	GO:0005783;GO:0005794
MAN1B1	Endoplasmic reticulum/Golgi apparatus	GO:0005783;GO:0005794
MAN2A1	Endoplasmic reticulum/Golgi apparatus	GO:0005783;GO:0005794
MAN2B1	Lysosome	GO:0005764
MAN2B2	unclassified
MANBA	Lysosome	GO:0005764
MANBAL	unclassified
MANF	Endoplasmic reticulum/Golgi apparatus	GO:0005783;GO:0005794
MAOA	Mitochondrion	GO:0005739
MAP1B	unclassified
MAP1LC3B	unclassified
MAP1S	unclassified
MAP2	unclassified
MAP2K1	unclassified
MAP2K2	Cytosol	GO:0005829
MAP2K3	unclassified
MAP2K4	unclassified
MAP2K6	unclassified
MAP2K7	unclassified
MAP3K7	unclassified
MAP4	unclassified
MAP4K4	Plasma membrane	GO:0005886
MAP7	unclassified
MAP7D1	unclassified
MAPK1	unclassified
MAPK14	unclassified
MAPK3	Cytosol	GO:0005829
MAPK8	unclassified
MAPKAP1	unclassified
MAPRE1	unclassified
MAPRE2	unclassified
MARC2	Mitochondrion	GO:0005739
MARCH5	Mitochondrion	GO:0005739
MARCH6	Endoplasmic reticulum/Golgi apparatus	GO:0005783;GO:0005794
MARCKS	Actin cytoskeleton	GO:0015629
MARCKSL1	Plasma membrane	GO:0005886
MARF1	unclassified
MARK2	unclassified
MARK3	unclassified
MARS	unclassified
MARS2	Mitochondrion	GO:0005739
MAT2A	unclassified
MAT2B	unclassified
MATR3	unclassified
MAU2	Nucleus - Chromatin	GO:0000785
MAVS	Mitochondrion	GO:0005739
MAX	Nucleus - Chromatin	GO:0000785
MAZ	Nucleus - Chromatin	GO:0000785
MB21D2	unclassified
MBD3	Nucleus - Chromatin	GO:0000785
MBOAT2	unclassified
MBOAT7	Endoplasmic reticulum/Golgi apparatus	GO:0005783;GO:0005794
MBP	unclassified
MBTD1	Nucleus - Chromatin	GO:0000785
MBTPS1	Endoplasmic reticulum/Golgi apparatus	GO:0005783;GO:0005794
MCAM	Plasma membrane	GO:0005886
MCAT	Mitochondrion	GO:0005739
MCCC1	Mitochondrion	GO:0005739
MCCC2	Mitochondrion	GO:0005739
MCF2L	unclassified
MCFD2	Endoplasmic reticulum/Golgi apparatus	GO:0005783;GO:0005794
MCL1	unclassified
MCM10	unclassified
MCM2	unclassified
MCM3	unclassified
MCM3AP	Nucleus - Non-chromatin	GO:0005634
MCM4	unclassified
MCM5	unclassified
MCM6	unclassified
MCM7	unclassified
MCMBP	unclassified
MCOLN1	unclassified
MCRIP1	unclassified
MCRS1	Nucleus - Chromatin	GO:0000785
MCTS1	unclassified
MCTS2	unclassified
MCU	Mitochondrion	GO:0005739
MDC1	Nucleus - Chromatin	GO:0000785
MDH1	Cytosol	GO:0005829
MDH2	Mitochondrion	GO:0005739
MDK	unclassified
ME2	Mitochondrion	GO:0005739
MEA1	Cytosol	GO:0005829
MEAF6	Nucleus - Chromatin	GO:0000785
MECP2	Nucleus - Chromatin	GO:0000785
MECR	Mitochondrion	GO:0005739
MED1	Nucleus - Non-chromatin	GO:0005634
MED10	Nucleus - Non-chromatin	GO:0005634
MED15	Nucleus - Non-chromatin	GO:0005634
MED16	unclassified
MED17	Nucleus - Non-chromatin	GO:0005634
MED21	unclassified
MED29	unclassified
MED6	unclassified
MED8	Nucleus - Non-chromatin	GO:0005634
MELK	unclassified
MEMO1	unclassified
MEPCE	unclassified
MESDC1	Plasma membrane	GO:0005886
MESDC2	Endoplasmic reticulum/Golgi apparatus	GO:0005783;GO:0005794
MEST	Endoplasmic reticulum/Golgi apparatus	GO:0005783;GO:0005794
METAP1	unclassified
METAP2	unclassified
METTL16	unclassified
METTL17	Mitochondrion	GO:0005739
MFAP3	Plasma membrane	GO:0005886
MFGE8	unclassified
MFN1	Mitochondrion	GO:0005739
MFSD1	Lysosome	GO:0005764
MFSD10	Endoplasmic reticulum/Golgi apparatus	GO:0005783;GO:0005794
MFSD5	unclassified
MGA	Nucleus - Chromatin	GO:0000785
MGAT1	Extracellular matrix	GO:0031012
MGAT2	Endoplasmic reticulum/Golgi apparatus	GO:0005783;GO:0005794
MGEA5	Cytosol	GO:0005829
MGME1	Mitochondrion	GO:0005739
MGRN1	Plasma membrane	GO:0005886
MGST3	Mitochondrion	GO:0005739
MIA3	Endoplasmic reticulum/Golgi apparatus	GO:0005783;GO:0005794
MIC1	Lysosome	GO:0005764
MIC13	Mitochondrion	GO:0005739
MICAL1	Cytosol	GO:0005829
MICAL3	unclassified
MIEF1	unclassified
MIEN1	Cytosol	GO:0005829
MIF	Cytosol	GO:0005829
MIGA1	Mitochondrion	GO:0005739
MINDY1	unclassified
MINDY3	Cytosol	GO:0005829
MINK1	unclassified
MINPP1	Endoplasmic reticulum/Golgi apparatus	GO:0005783;GO:0005794
MIOS	unclassified
MIPEP	Mitochondrion	GO:0005739
MIS12	unclassified
MIS18BP1	Nucleus - Chromatin	GO:0000785
MITD1	unclassified
MLEC	Endoplasmic reticulum/Golgi apparatus	GO:0005783;GO:0005794
MLH1	unclassified
MLST8	unclassified
MME	Plasma membrane	GO:0005886
MMGT1	Endoplasmic reticulum/Golgi apparatus	GO:0005783;GO:0005794
MMP14	Plasma membrane	GO:0005886
MMS19	Cytosol	GO:0005829
MNAT1	unclassified
MND1	Nucleus - Chromatin	GO:0000785
MNT	Nucleus - Chromatin	GO:0000785
MOB1B	unclassified
MOB4	unclassified
MOCS1	Mitochondrion	GO:0005739
MOGS	Endoplasmic reticulum/Golgi apparatus	GO:0005783;GO:0005794
MON1B	unclassified
MON2	unclassified
MORC2A	unclassified
MORF4L1	Nucleus - Chromatin	GO:0000785
MORF4L2	unclassified
MOSPD2	Endoplasmic reticulum/Golgi apparatus	GO:0005783;GO:0005794
MOV10	unclassified
MPC1	Mitochondrion	GO:0005739
MPDU1	Endoplasmic reticulum/Golgi apparatus	GO:0005783;GO:0005794
MPG	Nucleus - Chromatin	GO:0000785
MPHOSPH10	Nucleus - Non-chromatin	GO:0005634
MPHOSPH6	Nucleus - Non-chromatin	GO:0005634
MPHOSPH8	Nucleus - Chromatin	GO:0000785
MPP1	unclassified
MPP2	Plasma membrane	GO:0005886
MPP5	Plasma membrane	GO:0005886
MPP6	Plasma membrane	GO:0005886
MPP7	Plasma membrane	GO:0005886
MPRIP	Endoplasmic reticulum/Golgi apparatus	GO:0005783;GO:0005794
MPST	Mitochondrion	GO:0005739
MPV17	Mitochondrion	GO:0005739
MPZL1	Plasma membrane	GO:0005886
MPZL2	Plasma membrane	GO:0005886
MRAS	Plasma membrane	GO:0005886
MRC2	unclassified
MRE11	Nucleus - Chromatin	GO:0000785
MREG	unclassified
MRI1	Cytosol	GO:0005829
MRM3	Mitochondrion	GO:0005739
MRPL1	Mitochondrion	GO:0005739
MRPL10	Mitochondrion	GO:0005739
MRPL11	Mitochondrion	GO:0005739
MRPL12	Mitochondrion	GO:0005739
MRPL13	Mitochondrion	GO:0005739
MRPL14	Mitochondrion	GO:0005739
MRPL15	Mitochondrion	GO:0005739
MRPL16	Mitochondrion	GO:0005739
MRPL17	Mitochondrion	GO:0005739
MRPL18	Mitochondrion	GO:0005739
MRPL19	Mitochondrion	GO:0005739
MRPL2	Mitochondrion	GO:0005739
MRPL20	Mitochondrion	GO:0005739
MRPL21	Mitochondrion	GO:0005739
MRPL22	Mitochondrion	GO:0005739
MRPL23	Mitochondrion	GO:0005739
MRPL24	Mitochondrion	GO:0005739
MRPL27	Mitochondrion	GO:0005739
MRPL28	Mitochondrion	GO:0005739
MRPL3	Mitochondrion	GO:0005739
MRPL30	Mitochondrion	GO:0005739
MRPL32	Mitochondrion	GO:0005739
MRPL33	Mitochondrion	GO:0005739
MRPL34	Mitochondrion	GO:0005739
MRPL35	Mitochondrion	GO:0005739
MRPL37	Mitochondrion	GO:0005739
MRPL38	Mitochondrion	GO:0005739
MRPL39	Mitochondrion	GO:0005739
MRPL4	Mitochondrion	GO:0005739
MRPL40	Mitochondrion	GO:0005739
MRPL41	Mitochondrion	GO:0005739
MRPL43	Mitochondrion	GO:0005739
MRPL44	Mitochondrion	GO:0005739
MRPL45	Mitochondrion	GO:0005739
MRPL46	Mitochondrion	GO:0005739
MRPL47	Mitochondrion	GO:0005739
MRPL48	Mitochondrion	GO:0005739
MRPL49	Mitochondrion	GO:0005739
MRPL50	Mitochondrion	GO:0005739
MRPL51	Mitochondrion	GO:0005739
MRPL52	Mitochondrion	GO:0005739
MRPL53	Mitochondrion	GO:0005739
MRPL54	Mitochondrion	GO:0005739
MRPL55	Mitochondrion	GO:0005739
MRPL57	Mitochondrion	GO:0005739
MRPL58	Mitochondrion	GO:0005739
MRPL9	Mitochondrion	GO:0005739
MRPS10	Mitochondrion	GO:0005739
MRPS11	Mitochondrion	GO:0005739
MRPS14	Mitochondrion	GO:0005739
MRPS15	Mitochondrion	GO:0005739
MRPS16	Mitochondrion	GO:0005739
MRPS17	Mitochondrion	GO:0005739
MRPS18A	Mitochondrion	GO:0005739
MRPS18B	Mitochondrion	GO:0005739
MRPS2	Mitochondrion	GO:0005739
MRPS21	Mitochondrion	GO:0005739
MRPS22	Mitochondrion	GO:0005739
MRPS23	Mitochondrion	GO:0005739
MRPS24	Mitochondrion	GO:0005739
MRPS25	Mitochondrion	GO:0005739
MRPS26	Mitochondrion	GO:0005739
MRPS27	Mitochondrion	GO:0005739
MRPS28	Mitochondrion	GO:0005739
MRPS30	Mitochondrion	GO:0005739
MRPS31	Mitochondrion	GO:0005739
MRPS33	Mitochondrion	GO:0005739
MRPS35	Mitochondrion	GO:0005739
MRPS36	Mitochondrion	GO:0005739
MRPS5	Mitochondrion	GO:0005739
MRPS6	Mitochondrion	GO:0005739
MRPS7	Mitochondrion	GO:0005739
MRPS9	Mitochondrion	GO:0005739
MRRF	Mitochondrion	GO:0005739
MRTO4	Nucleus - Non-chromatin	GO:0005634
MSANTD2	unclassified
MSH2	unclassified
MSH3	unclassified
MSH6	unclassified
MSI2	unclassified
MSMO1	Endoplasmic reticulum/Golgi apparatus	GO:0005783;GO:0005794
MSN	Plasma membrane	GO:0005886
MSTO1	unclassified
MT-CO3	Mitochondrion	GO:0005739
MT-CYB	Mitochondrion	GO:0005739
MT1	unclassified
MT2	Cytosol	GO:0005829
MTA1	Nucleus - Chromatin	GO:0000785
MTA2	Nucleus - Chromatin	GO:0000785
MTA3	Nucleus - Chromatin	GO:0000785
MTAP	Cytosol	GO:0005829
MTATP8	Mitochondrion	GO:0005739
MTCH1	Mitochondrion	GO:0005739
MTCH2	Mitochondrion	GO:0005739
MTCL1	unclassified
MTCO1	Mitochondrion	GO:0005739
MTCO2	Mitochondrion	GO:0005739
MTDH	Endoplasmic reticulum/Golgi apparatus	GO:0005783;GO:0005794
MTERF1A	Mitochondrion	GO:0005739
MTERF3	Mitochondrion	GO:0005739
MTFP1	Mitochondrion	GO:0005739
MTFR1	Mitochondrion	GO:0005739
MTFR1L	Mitochondrion	GO:0005739
MTG1	Mitochondrion	GO:0005739
MTHFD1	60S Ribosome	GO:0015934
MTHFD1L	Mitochondrion	GO:0005739
MTHFD2	Mitochondrion	GO:0005739
MTIF2	Mitochondrion	GO:0005739
MTMR12	unclassified
MTMR14	unclassified
MTMR2	unclassified
MTMR7	unclassified
MTMR9	unclassified
MTND1	Mitochondrion	GO:0005739
MTND2	Mitochondrion	GO:0005739
MTND3	Mitochondrion	GO:0005739
MTND5	Mitochondrion	GO:0005739
MTO1	Mitochondrion	GO:0005739
MTOR	unclassified
MTPAP	Mitochondrion	GO:0005739
MTPN	Cytosol	GO:0005829
MTSS1	Plasma membrane	GO:0005886
MTSS1L	unclassified
MTTP	unclassified
MTX1	Mitochondrion	GO:0005739
MTX2	Mitochondrion	GO:0005739
MUG1	unclassified
MUM1	Nucleus - Chromatin	GO:0000785
MUT	Mitochondrion	GO:0005739
MVB12A	unclassified
MVD	unclassified
MVP	unclassified
MYADM	Endosome	GO:0005768
MYBBP1A	Nucleus - Non-chromatin	GO:0005634
MYBL2	Nucleus - Chromatin	GO:0000785
MYCBP	unclassified
MYDGF	Endoplasmic reticulum/Golgi apparatus	GO:0005783;GO:0005794
MYEF2	Nucleus - Non-chromatin	GO:0005634
MYG1	Cytosol	GO:0005829
MYH10	unclassified
MYH9	unclassified
MYL12B	unclassified
MYL6	unclassified
MYO10	Plasma membrane	GO:0005886
MYO18A	unclassified
MYO1B	Plasma membrane	GO:0005886
MYO1C	Plasma membrane	GO:0005886
MYO1D	Plasma membrane	GO:0005886
MYO1E	unclassified
MYO1G	unclassified
MYO5A	unclassified
MYO6	unclassified
MYO9B	Actin cytoskeleton	GO:0015629
MYOF	Lysosome	GO:0005764
MYSM1	Nucleus - Chromatin	GO:0000785
N4BP3	unclassified
NAA10	unclassified
NAA11	unclassified
NAA15	unclassified
NAA16	unclassified
NAA20	60S Ribosome	GO:0015934
NAA25	unclassified
NAA35	unclassified
NAA38	60S Ribosome	GO:0015934
NAA40	Nucleus - Chromatin	GO:0000785
NAA50	unclassified
NAAA	unclassified
NACA	40S Ribosome	GO:0015935
NACC1	Nucleus - Chromatin	GO:0000785
NADK2	Mitochondrion	GO:0005739
NAGA	Lysosome	GO:0005764
NAGPA	Lysosome	GO:0005764
NAMPT	unclassified
NANOG	Nucleus - Chromatin	GO:0000785
NAP1L1	Cytosol	GO:0005829
NAP1L4	Cytosol	GO:0005829
NAPA	unclassified
NAPG	unclassified
NAPSA	unclassified
NARS	Cytosol	GO:0005829
NASP	unclassified
NAT10	Nucleus - Non-chromatin	GO:0005634
NAV3	unclassified
NAXD	Mitochondrion	GO:0005739
NAXE	Mitochondrion	GO:0005739
NBN	Nucleus - Chromatin	GO:0000785
NBR1	unclassified
NCAM1	Plasma membrane	GO:0005886
NCAPD2	unclassified
NCAPD3	unclassified
NCAPH	unclassified
NCBP1	Nucleus - Non-chromatin	GO:0005634
NCBP2	Nucleus - Non-chromatin	GO:0005634
NCBP3	Nucleus - Non-chromatin	GO:0005634
NCEH1	Endoplasmic reticulum/Golgi apparatus	GO:0005783;GO:0005794
NCK1	unclassified
NCKAP1	Plasma membrane	GO:0005886
NCL	unclassified
NCLN	Endoplasmic reticulum/Golgi apparatus	GO:0005783;GO:0005794
NCOA3	unclassified
NCOA5	Nucleus - Non-chromatin	GO:0005634
NCOR1	unclassified
NCSTN	unclassified
NDC1	unclassified
NDC80	unclassified
NDE1	unclassified
NDRG1	unclassified
NDRG3	unclassified
NDUFA10	Mitochondrion	GO:0005739
NDUFA11	Mitochondrion	GO:0005739
NDUFA12	Mitochondrion	GO:0005739
NDUFA13	Mitochondrion	GO:0005739
NDUFA2	Mitochondrion	GO:0005739
NDUFA3	Mitochondrion	GO:0005739
NDUFA4	Mitochondrion	GO:0005739
NDUFA4L2	Mitochondrion	GO:0005739
NDUFA5	Mitochondrion	GO:0005739
NDUFA6	Mitochondrion	GO:0005739
NDUFA7	Mitochondrion	GO:0005739
NDUFA8	Mitochondrion	GO:0005739
NDUFA9	Mitochondrion	GO:0005739
NDUFAB1	Mitochondrion	GO:0005739
NDUFAF1	Mitochondrion	GO:0005739
NDUFAF2	Mitochondrion	GO:0005739
NDUFAF3	Mitochondrion	GO:0005739
NDUFAF4	Mitochondrion	GO:0005739
NDUFAF5	Mitochondrion	GO:0005739
NDUFAF6	Mitochondrion	GO:0005739
NDUFAF7	Mitochondrion	GO:0005739
NDUFB10	Mitochondrion	GO:0005739
NDUFB11	Mitochondrion	GO:0005739
NDUFB3	Mitochondrion	GO:0005739
NDUFB4	Mitochondrion	GO:0005739
NDUFB5	Mitochondrion	GO:0005739
NDUFB6	Mitochondrion	GO:0005739
NDUFB7	Mitochondrion	GO:0005739
NDUFB8	Mitochondrion	GO:0005739
NDUFB9	Mitochondrion	GO:0005739
NDUFC2	Mitochondrion	GO:0005739
NDUFS1	Mitochondrion	GO:0005739
NDUFS2	Mitochondrion	GO:0005739
NDUFS3	Mitochondrion	GO:0005739
NDUFS4	Mitochondrion	GO:0005739
NDUFS5	Mitochondrion	GO:0005739
NDUFS6	Mitochondrion	GO:0005739
NDUFS7	Mitochondrion	GO:0005739
NDUFS8	Mitochondrion	GO:0005739
NDUFV1	Mitochondrion	GO:0005739
NDUFV2	Mitochondrion	GO:0005739
NDUFV3	Mitochondrion	GO:0005739
NECAP1	unclassified
NECAP2	unclassified
NECTIN1	unclassified
NECTIN2	Plasma membrane	GO:0005886
NECTIN3	Plasma membrane	GO:0005886
NEDD4	unclassified
NEDD4L	unclassified
NEDD8	unclassified
NELFB	unclassified
NELFCD	unclassified
NELFE	unclassified
NEMF	unclassified
NEMP1	unclassified
NENF	Endoplasmic reticulum/Golgi apparatus	GO:0005783;GO:0005794
NEO1	unclassified
NEU1	Lysosome	GO:0005764
NEU3	Plasma membrane	GO:0005886
NF1	Plasma membrane	GO:0005886
NF2	Plasma membrane	GO:0005886
NFATC2IP	unclassified
NFKB1	unclassified
NFS1	Mitochondrion	GO:0005739
NFU1	Mitochondrion	GO:0005739
NFX1	unclassified
NFYB	Nucleus - Chromatin	GO:0000785
NFYC	Nucleus - Chromatin	GO:0000785
NGDN	Nucleus - Non-chromatin	GO:0005634
NGFR	unclassified
NGRN	Mitochondrion	GO:0005739
NHLRC3	unclassified
NHP2	Nucleus - Non-chromatin	GO:0005634
NHSL1	unclassified
NID1	Extracellular matrix	GO:0031012
NID2	Extracellular matrix	GO:0031012
NIF3L1	unclassified
NIFK	Nucleus - Non-chromatin	GO:0005634
NIP7	Nucleus - Non-chromatin	GO:0005634
NIPBL	Nucleus - Chromatin	GO:0000785
NIPSNAP1	Mitochondrion	GO:0005739
NIPSNAP2	Mitochondrion	GO:0005739
NIPSNAP3B	Mitochondrion	GO:0005739
NISCH	Cytosol	GO:0005829
NIT1	unclassified
NIT2	unclassified
NKAP	unclassified
NKRF	Nucleus - Non-chromatin	GO:0005634
NLE1	unclassified
NLN	Mitochondrion	GO:0005739
NLRP10	unclassified
NMD3	unclassified
NME1	Cytosol	GO:0005829
NME2	Cytosol	GO:0005829
NMRAL1	unclassified
NMT1	unclassified
NMT2	unclassified
NNT	Mitochondrion	GO:0005739
NOA1	Mitochondrion	GO:0005739
NOB1	unclassified
NOC2L	Nucleus - Non-chromatin	GO:0005634
NOC3L	Nucleus - Non-chromatin	GO:0005634
NOC4L	Nucleus - Non-chromatin	GO:0005634
NOCT	unclassified
NODAL	unclassified
NOL10	Nucleus - Non-chromatin	GO:0005634
NOL11	Nucleus - Non-chromatin	GO:0005634
NOL6	Nucleus - Non-chromatin	GO:0005634
NOL7	Nucleus - Non-chromatin	GO:0005634
NOL8	Nucleus - Non-chromatin	GO:0005634
NOL9	Nucleus - Non-chromatin	GO:0005634
NOM1	Nucleus - Non-chromatin	GO:0005634
NOMO1	Endoplasmic reticulum/Golgi apparatus	GO:0005783;GO:0005794
NONO	Nucleus - Non-chromatin	GO:0005634
NOP10	unclassified
NOP14	Nucleus - Non-chromatin	GO:0005634
NOP16	Nucleus - Non-chromatin	GO:0005634
NOP2	Nucleus - Non-chromatin	GO:0005634
NOP56	Nucleus - Non-chromatin	GO:0005634
NOP58	Nucleus - Non-chromatin	GO:0005634
NOSIP	unclassified
NOTCH1	Plasma membrane	GO:0005886
NOTCH2	Plasma membrane	GO:0005886
NOTCH3	unclassified
NPAT	unclassified
NPC1	Lysosome	GO:0005764
NPC2	Lysosome	GO:0005764
NPEPPS	unclassified
NPL	Cytosol	GO:0005829
NPLOC4	unclassified
NPM1	unclassified
NPM3	unclassified
NPTN	Plasma membrane	GO:0005886
NQO1	Cytosol	GO:0005829
NR0B1	unclassified
NR2C1	Nucleus - Chromatin	GO:0000785
NRADD	Plasma membrane	GO:0005886
NRAS	Plasma membrane	GO:0005886
NRBP1	Cytosol	GO:0005829
NRDC	Cytosol	GO:0005829
NRF1	Nucleus - Chromatin	GO:0000785
NRM	unclassified
NSA2	Nucleus - Non-chromatin	GO:0005634
NSD1	Nucleus - Chromatin	GO:0000785
NSDHL	Endoplasmic reticulum/Golgi apparatus	GO:0005783;GO:0005794
NSF	unclassified
NSFL1C	unclassified
NSL1	unclassified
NSMCE2	unclassified
NSMCE3	Nucleus - Chromatin	GO:0000785
NSUN2	unclassified
NSUN4	Mitochondrion	GO:0005739
NSUN5	unclassified
NT5C	Cytosol	GO:0005829
NT5C2	unclassified
NT5C3A	unclassified
NTN1	unclassified
NTPCR	unclassified
NUB1	unclassified
NUBP1	Cytosol	GO:0005829
NUBP2	unclassified
NUBPL	Mitochondrion	GO:0005739
NUCB1	Endoplasmic reticulum/Golgi apparatus	GO:0005783;GO:0005794
NUCB2	unclassified
NUCKS1	unclassified
NUDC	Cytosol	GO:0005829
NUDCD1	unclassified
NUDCD2	Cytosol	GO:0005829
NUDCD3	Cytosol	GO:0005829
NUDT16L1	Nucleus - Non-chromatin	GO:0005634
NUDT2	unclassified
NUDT21	Nucleus - Non-chromatin	GO:0005634
NUDT3	Cytosol	GO:0005829
NUDT4	Cytosol	GO:0005829
NUDT5	Cytosol	GO:0005829
NUDT9	unclassified
NUF2	unclassified
NUFIP2	unclassified
NUMB	unclassified
NUMBL	unclassified
NUP107	unclassified
NUP133	unclassified
NUP155	unclassified
NUP160	unclassified
NUP188	Nucleus - Chromatin	GO:0000785
NUP210	unclassified
NUP214	unclassified
NUP35	unclassified
NUP37	unclassified
NUP43	unclassified
NUP50	unclassified
NUP54	Nucleus - Non-chromatin	GO:0005634
NUP58	unclassified
NUP62	unclassified
NUP85	unclassified
NUP88	unclassified
NUP93	Nucleus - Non-chromatin	GO:0005634
NUS1	Endoplasmic reticulum/Golgi apparatus	GO:0005783;GO:0005794
NUSAP1	unclassified
NUTF2	Cytosol	GO:0005829
NVL	Nucleus - Non-chromatin	GO:0005634
NXF1	Nucleus - Non-chromatin	GO:0005634
NXT1	Nucleus - Non-chromatin	GO:0005634
OARD1	unclassified
OAS1A	Endoplasmic reticulum/Golgi apparatus	GO:0005783;GO:0005794
OAT	Mitochondrion	GO:0005739
OCIAD1	Mitochondrion	GO:0005739
OCLN	unclassified
ODF2	unclassified
ODR4	Endoplasmic reticulum/Golgi apparatus	GO:0005783;GO:0005794
OGDH	Mitochondrion	GO:0005739
OGFOD3	Endoplasmic reticulum/Golgi apparatus	GO:0005783;GO:0005794
OGFR	unclassified
OGT	Nucleus - Non-chromatin	GO:0005634
OLA1	unclassified
OPA1	Mitochondrion	GO:0005739
ORC1	Nucleus - Chromatin	GO:0000785
ORC2	Nucleus - Chromatin	GO:0000785
ORC3	Nucleus - Chromatin	GO:0000785
ORC4	Nucleus - Chromatin	GO:0000785
ORC5	Nucleus - Chromatin	GO:0000785
ORF11	Endoplasmic reticulum/Golgi apparatus	GO:0005783;GO:0005794
ORMDL2	Endoplasmic reticulum/Golgi apparatus	GO:0005783;GO:0005794
OS9	Endoplasmic reticulum/Golgi apparatus	GO:0005783;GO:0005794
OSBP	Endoplasmic reticulum/Golgi apparatus	GO:0005783;GO:0005794
OSBPL11	unclassified
OSBPL1A	unclassified
OSBPL5	Endoplasmic reticulum/Golgi apparatus	GO:0005783;GO:0005794
OSBPL9	unclassified
OSTC	unclassified
OSTF1	unclassified
OTUB1	Cytosol	GO:0005829
OTUD4	unclassified
OTUD5	unclassified
OTUD6B	unclassified
OTUD7B	unclassified
OTULIN	Cytosol	GO:0005829
OXA1L	Mitochondrion	GO:0005739
OXCT1	Mitochondrion	GO:0005739
OXNAD1	Mitochondrion	GO:0005739
OXSR1	unclassified
P2RX7	unclassified
P33MONOX	unclassified
P3H1	Endoplasmic reticulum/Golgi apparatus	GO:0005783;GO:0005794
P4HA1	Endoplasmic reticulum/Golgi apparatus	GO:0005783;GO:0005794
P4HA2	Endoplasmic reticulum/Golgi apparatus	GO:0005783;GO:0005794
P4HB	Endoplasmic reticulum/Golgi apparatus	GO:0005783;GO:0005794
PA2G4	60S Ribosome	GO:0015934
PABPC1	40S Ribosome	GO:0015935
PABPN1	Nucleus - Non-chromatin	GO:0005634
PACS1	unclassified
PACSIN2	unclassified
PACSIN3	Plasma membrane	GO:0005886
PAF1	unclassified
PAFAH1B1	unclassified
PAFAH1B2	Cytosol	GO:0005829
PAFAH1B3	Cytosol	GO:0005829
PAFAH2	unclassified
PAICS	Cytosol	GO:0005829
PAIP2	unclassified
PAK1	unclassified
PAK1IP1	unclassified
PAK2	Cytosol	GO:0005829
PAK4	unclassified
PALD1	Plasma membrane	GO:0005886
PALM	Plasma membrane	GO:0005886
PALM3	Plasma membrane	GO:0005886
PAM16	Mitochondrion	GO:0005739
PANK4	unclassified
PAOX	unclassified
PAPD4	Nucleus - Non-chromatin	GO:0005634
PAPOLA	unclassified
PARD3	unclassified
PARD6B	Plasma membrane	GO:0005886
PARG	unclassified
PARK7	Cytosol	GO:0005829
PARL	Mitochondrion	GO:0005739
PARN	unclassified
PARP1	Nucleus - Chromatin	GO:0000785
PARP14	unclassified
PARP2	Nucleus - Chromatin	GO:0000785
PARS2	Mitochondrion	GO:0005739
PARVA	unclassified
PARVB	Plasma membrane	GO:0005886
PATJ	unclassified
PATL1	unclassified
PAWR	unclassified
PAXIP1	Nucleus - Chromatin	GO:0000785
PBDC1	unclassified
PBK	Cytosol	GO:0005829
PBRM1	Nucleus - Chromatin	GO:0000785
PC	Mitochondrion	GO:0005739
PCBP1	unclassified
PCBP4	unclassified
PCCA	Mitochondrion	GO:0005739
PCCB	Mitochondrion	GO:0005739
PCGF6	Nucleus - Chromatin	GO:0000785
PCID2	Nucleus - Non-chromatin	GO:0005634
PCK2	Mitochondrion	GO:0005739
PCLAF	Nucleus - Chromatin	GO:0000785
PCM1	unclassified
PCMT1	unclassified
PCNA	unclassified
PCNP	unclassified
PCNT	unclassified
PCNX3	unclassified
PCYOX1	unclassified
PCYOX1L	Endoplasmic reticulum/Golgi apparatus	GO:0005783;GO:0005794
PCYT1B	unclassified
PDAP1	unclassified
PDCD10	Actin cytoskeleton	GO:0015629
PDCD11	Nucleus - Non-chromatin	GO:0005634
PDCD2	unclassified
PDCD4	unclassified
PDCD5	Cytosol	GO:0005829
PDCD6	Cytosol	GO:0005829
PDCD6IP	unclassified
PDCL3	Cytosol	GO:0005829
PDE12	unclassified
PDHA1	Mitochondrion	GO:0005739
PDHB	Mitochondrion	GO:0005739
PDHX	Mitochondrion	GO:0005739
PDIA3	Endoplasmic reticulum/Golgi apparatus	GO:0005783;GO:0005794
PDIA4	Endoplasmic reticulum/Golgi apparatus	GO:0005783;GO:0005794
PDIA5	Endoplasmic reticulum/Golgi apparatus	GO:0005783;GO:0005794
PDIA6	Endoplasmic reticulum/Golgi apparatus	GO:0005783;GO:0005794
PDK1	Mitochondrion	GO:0005739
PDK3	Mitochondrion	GO:0005739
PDLIM1	Actin cytoskeleton	GO:0015629
PDLIM5	unclassified
PDLIM7	unclassified
PDPK1	unclassified
PDPN	unclassified
PDPR	Mitochondrion	GO:0005739
PDS5A	Nucleus - Chromatin	GO:0000785
PDS5B	Nucleus - Chromatin	GO:0000785
PDXDC1	unclassified
PDZD11	unclassified
PDZD4	Plasma membrane	GO:0005886
PEAK1	unclassified
PEBP1	Cytosol	GO:0005829
PECAM1	Plasma membrane	GO:0005886
PECR	Peroxisome	GO:0005777
PEF1	unclassified
PELO	60S Ribosome	GO:0015934
PELP1	Nucleus - Non-chromatin	GO:0005634
PEPD	Cytosol	GO:0005829
PES1	Nucleus - Non-chromatin	GO:0005634
PET117	Mitochondrion	GO:0005739
PEX1	Peroxisome	GO:0005777
PEX11B	Peroxisome	GO:0005777
PEX13	Peroxisome	GO:0005777
PEX14	Peroxisome	GO:0005777
PEX16	Peroxisome	GO:0005777
PEX19	unclassified
PEX26	unclassified
PEX3	Peroxisome	GO:0005777
PEX6	unclassified
PFAS	unclassified
PFDN1	Cytosol	GO:0005829
PFDN2	unclassified
PFDN5	unclassified
PFDN6	unclassified
PFKL	unclassified
PFKM	unclassified
PFKP	unclassified
PFN1	unclassified
PGAM1	Cytosol	GO:0005829
PGAP1	Endoplasmic reticulum/Golgi apparatus	GO:0005783;GO:0005794
PGD	Cytosol	GO:0005829
PGK1	Cytosol	GO:0005829
PGK2	unclassified
PGLS	unclassified
PGM1	Cytosol	GO:0005829
PGM3	Cytosol	GO:0005829
PGP	Cytosol	GO:0005829
PGPEP1	Cytosol	GO:0005829
PGRMC1	Endoplasmic reticulum/Golgi apparatus	GO:0005783;GO:0005794
PGRMC2	Endoplasmic reticulum/Golgi apparatus	GO:0005783;GO:0005794
PGS1	unclassified
PHACTR4	Actin cytoskeleton	GO:0015629
PHAX	unclassified
PHB	Mitochondrion	GO:0005739
PHB2	Mitochondrion	GO:0005739
PHC1	unclassified
PHF10	Nucleus - Chromatin	GO:0000785
PHF11	unclassified
PHF14	Nucleus - Chromatin	GO:0000785
PHF20	Nucleus - Chromatin	GO:0000785
PHF23	unclassified
PHF5A	Nucleus - Non-chromatin	GO:0005634
PHF6	unclassified
PHF8	Nucleus - Chromatin	GO:0000785
PHGDH	Cytosol	GO:0005829
PHIP	Nucleus - Chromatin	GO:0000785
PHLDA2	unclassified
PHLDA3	unclassified
PHPT1	unclassified
PI4K2A	Lysosome	GO:0005764
PI4K2B	unclassified
PIANP	unclassified
PIAS2	unclassified
PIAS4	Nucleus - Chromatin	GO:0000785
PICALM	unclassified
PIEZO1	unclassified
PIGB	Endoplasmic reticulum/Golgi apparatus	GO:0005783;GO:0005794
PIGK	Endoplasmic reticulum/Golgi apparatus	GO:0005783;GO:0005794
PIGM	unclassified
PIGO	unclassified
PIGQ	Endoplasmic reticulum/Golgi apparatus	GO:0005783;GO:0005794
PIGS	Endoplasmic reticulum/Golgi apparatus	GO:0005783;GO:0005794
PIGT	Endoplasmic reticulum/Golgi apparatus	GO:0005783;GO:0005794
PIGU	Endoplasmic reticulum/Golgi apparatus	GO:0005783;GO:0005794
PIGX	Endoplasmic reticulum/Golgi apparatus	GO:0005783;GO:0005794
PIH1D1	unclassified
PIK3C2A	unclassified
PIK3C3	unclassified
PIK3CA	Plasma membrane	GO:0005886
PIK3CB	unclassified
PIK3R4	unclassified
PIKFYVE	unclassified
PIMREG	unclassified
PIN1	unclassified
PIN4	unclassified
PINX1	Nucleus - Non-chromatin	GO:0005634
PIP4K2B	Actin cytoskeleton	GO:0015629
PIP4K2C	unclassified
PIP5K1A	Plasma membrane	GO:0005886
PIP5K1C	Plasma membrane	GO:0005886
PIPOX	Peroxisome	GO:0005777
PIR	unclassified
PISD	Mitochondrion	GO:0005739
PITPNA	Cytosol	GO:0005829
PITPNB	unclassified
PITRM1	Mitochondrion	GO:0005739
PKD2	Endoplasmic reticulum/Golgi apparatus	GO:0005783;GO:0005794
PKM	Cytosol	GO:0005829
PKN1	unclassified
PKN2	Plasma membrane	GO:0005886
PKP4	Plasma membrane	GO:0005886
PLA2G10	unclassified
PLA2G12A	Endoplasmic reticulum/Golgi apparatus	GO:0005783;GO:0005794
PLA2G15	Lysosome	GO:0005764
PLAA	unclassified
PLAUR	unclassified
PLBD2	Lysosome	GO:0005764
PLCB3	Plasma membrane	GO:0005886
PLCD1	Plasma membrane	GO:0005886
PLCD3	Plasma membrane	GO:0005886
PLCG1	Cytosol	GO:0005829
PLCG2	Cytosol	GO:0005829
PLCH1	Endoplasmic reticulum/Golgi apparatus	GO:0005783;GO:0005794
PLD3	Lysosome	GO:0005764
PLEC	unclassified
PLEKHA7	unclassified
PLEKHF1	unclassified
PLEKHF2	Actin cytoskeleton	GO:0015629
PLEKHG5	unclassified
PLEKHM1	unclassified
PLEKHO2	unclassified
PLET1	unclassified
PLIN3	Cytosol	GO:0005829
PLK1	unclassified
PLOD1	Endoplasmic reticulum/Golgi apparatus	GO:0005783;GO:0005794
PLOD2	Endoplasmic reticulum/Golgi apparatus	GO:0005783;GO:0005794
PLOD3	Endoplasmic reticulum/Golgi apparatus	GO:0005783;GO:0005794
PLP2	unclassified
PLPP1	unclassified
PLPP3	unclassified
PLRG1	Nucleus - Non-chromatin	GO:0005634
PLS1	Actin cytoskeleton	GO:0015629
PLS3	Actin cytoskeleton	GO:0015629
PLSCR1	Plasma membrane	GO:0005886
PLSCR3	Plasma membrane	GO:0005886
PLTP	unclassified
PLXNA1	Plasma membrane	GO:0005886
PLXNA3	unclassified
PLXNB1	Plasma membrane	GO:0005886
PLXNB2	Plasma membrane	GO:0005886
PMF1	unclassified
PML	unclassified
PMM1	Cytosol	GO:0005829
PMPCA	Mitochondrion	GO:0005739
PMPCB	Mitochondrion	GO:0005739
PMS2	unclassified
PMVK	Cytosol	GO:0005829
PNKD	Mitochondrion	GO:0005739
PNKP	Nucleus - Chromatin	GO:0000785
PNN	Nucleus - Non-chromatin	GO:0005634
PNO1	Nucleus - Non-chromatin	GO:0005634
PNP	Cytosol	GO:0005829
PNPLA6	Endoplasmic reticulum/Golgi apparatus	GO:0005783;GO:0005794
PNPLA8	unclassified
PNPT1	Mitochondrion	GO:0005739
POC1A	unclassified
PODXL	unclassified
POFUT1	Endoplasmic reticulum/Golgi apparatus	GO:0005783;GO:0005794
POFUT2	Endoplasmic reticulum/Golgi apparatus	GO:0005783;GO:0005794
POGLUT1	Endoplasmic reticulum/Golgi apparatus	GO:0005783;GO:0005794
POGZ	unclassified
POLA1	unclassified
POLA2	unclassified
POLB	Nucleus - Chromatin	GO:0000785
POLD1	unclassified
POLD2	unclassified
POLD3	unclassified
POLDIP2	Mitochondrion	GO:0005739
POLDIP3	Nucleus - Non-chromatin	GO:0005634
POLE	unclassified
POLE2	unclassified
POLE4	unclassified
POLR1A	unclassified
POLR1B	unclassified
POLR1D	unclassified
POLR1E	unclassified
POLR2A	unclassified
POLR2B	unclassified
POLR2C	unclassified
POLR2D	unclassified
POLR2E	unclassified
POLR2G	unclassified
POLR2H	unclassified
POLR2I	Nucleus - Non-chromatin	GO:0005634
POLR2J	Nucleus - Non-chromatin	GO:0005634
POLR2L	unclassified
POLR3B	unclassified
POLRMT	Mitochondrion	GO:0005739
POM121	Nucleus - Chromatin	GO:0000785
POMP	Cytosol	GO:0005829
POP4	unclassified
POR	Endoplasmic reticulum/Golgi apparatus	GO:0005783;GO:0005794
PORCN	unclassified
POU2F1	Nucleus - Chromatin	GO:0000785
POU5F1	Nucleus - Chromatin	GO:0000785
PPA1	Cytosol	GO:0005829
PPA2	Mitochondrion	GO:0005739
PPAN	Nucleus - Non-chromatin	GO:0005634
PPCS	Cytosol	GO:0005829
PPFIA2	unclassified
PPFIA3	unclassified
PPFIBP1	unclassified
PPIA	Cytosol	GO:0005829
PPIB	Endoplasmic reticulum/Golgi apparatus	GO:0005783;GO:0005794
PPIC	Plasma membrane	GO:0005886
PPID	Cytosol	GO:0005829
PPIE	Nucleus - Non-chromatin	GO:0005634
PPIF	Mitochondrion	GO:0005739
PPIG	Nucleus - Non-chromatin	GO:0005634
PPIH	unclassified
PPIL1	unclassified
PPIL2	Nucleus - Non-chromatin	GO:0005634
PPIL4	unclassified
PPIP5K2	unclassified
PPM1A	Cytosol	GO:0005829
PPM1B	Cytosol	GO:0005829
PPM1G	unclassified
PPME1	Cytosol	GO:0005829
PPOX	Mitochondrion	GO:0005739
PPP1CA	unclassified
PPP1CB	unclassified
PPP1CC	unclassified
PPP1R10	Nucleus - Non-chromatin	GO:0005634
PPP1R12A	unclassified
PPP1R12C	unclassified
PPP1R14A	unclassified
PPP1R14B	Cytosol	GO:0005829
PPP1R18	Plasma membrane	GO:0005886
PPP1R2	Cytosol	GO:0005829
PPP1R21	unclassified
PPP1R7	Cytosol	GO:0005829
PPP1R8	Nucleus - Non-chromatin	GO:0005634
PPP2CA	Cytosol	GO:0005829
PPP2CB	unclassified
PPP2R1A	Cytosol	GO:0005829
PPP2R1B	Cytosol	GO:0005829
PPP2R2A	Cytosol	GO:0005829
PPP2R2D	unclassified
PPP2R5A	unclassified
PPP2R5C	unclassified
PPP2R5E	unclassified
PPP3CA	unclassified
PPP3CB	unclassified
PPP3R1	unclassified
PPP4C	unclassified
PPP4R1	Cytosol	GO:0005829
PPP4R2	unclassified
PPP4R3A	unclassified
PPP5C	Cytosol	GO:0005829
PPP6C	Cytosol	GO:0005829
PPP6R3	Cytosol	GO:0005829
PPT1	Lysosome	GO:0005764
PPT2	Lysosome	GO:0005764
PPWD1	Nucleus - Non-chromatin	GO:0005634
PQBP1	Nucleus - Non-chromatin	GO:0005634
PRAF2	Endoplasmic reticulum/Golgi apparatus	GO:0005783;GO:0005794
PRC1	unclassified
PRCP	Lysosome	GO:0005764
PRDX1	unclassified
PRDX2	Cytosol	GO:0005829
PRDX3	Mitochondrion	GO:0005739
PRDX4	Endoplasmic reticulum/Golgi apparatus	GO:0005783;GO:0005794
PRDX5	Mitochondrion	GO:0005739
PRDX6	Cytosol	GO:0005829
PREB	Endoplasmic reticulum/Golgi apparatus	GO:0005783;GO:0005794
PREP	Cytosol	GO:0005829
PREPL	Mitochondrion	GO:0005739
PRIM1	unclassified
PRIM2	unclassified
PRKAA1	Actin cytoskeleton	GO:0015629
PRKACA	Plasma membrane	GO:0005886
PRKACB	Plasma membrane	GO:0005886
PRKAG1	Actin cytoskeleton	GO:0015629
PRKAR1A	Plasma membrane	GO:0005886
PRKAR2A	unclassified
PRKCD	unclassified
PRKCI	Plasma membrane	GO:0005886
PRKCSH	Endoplasmic reticulum/Golgi apparatus	GO:0005783;GO:0005794
PRKD3	unclassified
PRKDC	unclassified
PRKRA	unclassified
PRKRIP1	Nucleus - Non-chromatin	GO:0005634
PRKX	Plasma membrane	GO:0005886
PRMT1	unclassified
PRMT3	Cytosol	GO:0005829
PRMT5	unclassified
PRODH	Mitochondrion	GO:0005739
PROM1	unclassified
PROS1	Endoplasmic reticulum/Golgi apparatus	GO:0005783;GO:0005794
PROSC	unclassified
PROSER1	Nucleus - Non-chromatin	GO:0005634
PRPF18	unclassified
PRPF19	Nucleus - Non-chromatin	GO:0005634
PRPF3	Nucleus - Non-chromatin	GO:0005634
PRPF31	Nucleus - Non-chromatin	GO:0005634
PRPF38A	Nucleus - Non-chromatin	GO:0005634
PRPF38B	unclassified
PRPF4	Nucleus - Non-chromatin	GO:0005634
PRPF40A	Nucleus - Non-chromatin	GO:0005634
PRPF4B	Nucleus - Non-chromatin	GO:0005634
PRPF6	Nucleus - Non-chromatin	GO:0005634
PRPF8	Nucleus - Non-chromatin	GO:0005634
PRPS1	unclassified
PRPS2	unclassified
PRPSAP1	Cytosol	GO:0005829
PRPSAP2	unclassified
PRRC2A	unclassified
PRRC2B	unclassified
PRRC2C	unclassified
PRUNE1	Cytosol	GO:0005829
PSAP	Lysosome	GO:0005764
PSAT1	Cytosol	GO:0005829
PSEN1	Plasma membrane	GO:0005886
PSENEN	unclassified
PSIP1	Nucleus - Chromatin	GO:0000785
PSMA1	Proteasome	GO:0000502
PSMA2	Proteasome	GO:0000502
PSMA3	Proteasome	GO:0000502
PSMA4	Proteasome	GO:0000502
PSMA5	Proteasome	GO:0000502
PSMA6	Proteasome	GO:0000502
PSMA7	Proteasome	GO:0000502
PSMB1	Proteasome	GO:0000502
PSMB2	Proteasome	GO:0000502
PSMB3	Proteasome	GO:0000502
PSMB4	Proteasome	GO:0000502
PSMB5	Proteasome	GO:0000502
PSMB6	Proteasome	GO:0000502
PSMB7	Proteasome	GO:0000502
PSMC1	Proteasome	GO:0000502
PSMC2	Proteasome	GO:0000502
PSMC3	Proteasome	GO:0000502
PSMC3IP	Nucleus - Chromatin	GO:0000785
PSMC4	Proteasome	GO:0000502
PSMC5	Proteasome	GO:0000502
PSMC6	Proteasome	GO:0000502
PSMD1	Proteasome	GO:0000502
PSMD11	Proteasome	GO:0000502
PSMD12	Proteasome	GO:0000502
PSMD13	Proteasome	GO:0000502
PSMD14	unclassified
PSMD2	Proteasome	GO:0000502
PSMD3	Proteasome	GO:0000502
PSMD5	Proteasome	GO:0000502
PSMD6	Proteasome	GO:0000502
PSMD7	Proteasome	GO:0000502
PSMD8	Proteasome	GO:0000502
PSMD9	Cytosol	GO:0005829
PSME1	Cytosol	GO:0005829
PSME2	Proteasome	GO:0000502
PSME3	unclassified
PSME4	Proteasome	GO:0000502
PSMG1	Cytosol	GO:0005829
PSMG2	unclassified
PSMG4	Cytosol	GO:0005829
PSPC1	Nucleus - Non-chromatin	GO:0005634
PSPH	unclassified
PSRC1	unclassified
PTBP1	Nucleus - Non-chromatin	GO:0005634
PTBP2	Nucleus - Non-chromatin	GO:0005634
PTCD1	Mitochondrion	GO:0005739
PTCD2	Mitochondrion	GO:0005739
PTCD3	Mitochondrion	GO:0005739
PTCH1	unclassified
PTDSS1	Endoplasmic reticulum/Golgi apparatus	GO:0005783;GO:0005794
PTDSS2	Endoplasmic reticulum/Golgi apparatus	GO:0005783;GO:0005794
PTGES2	Mitochondrion	GO:0005739
PTGES3	Cytosol	GO:0005829
PTGFRN	Plasma membrane	GO:0005886
PTGR1	Cytosol	GO:0005829
PTK7	Plasma membrane	GO:0005886
PTMA	unclassified
PTMS	unclassified
PTP4A1	unclassified
PTP4A2	unclassified
PTPA	Cytosol	GO:0005829
PTPMT1	Mitochondrion	GO:0005739
PTPN1	Endoplasmic reticulum/Golgi apparatus	GO:0005783;GO:0005794
PTPN12	unclassified
PTPN13	Plasma membrane	GO:0005886
PTPN2	unclassified
PTPN23	unclassified
PTPN3	unclassified
PTPN6	unclassified
PTPRA	unclassified
PTPRF	Plasma membrane	GO:0005886
PTPRG	Plasma membrane	GO:0005886
PTPRJ	Plasma membrane	GO:0005886
PTPRK	Plasma membrane	GO:0005886
PTPRS	Plasma membrane	GO:0005886
PTRH2	Mitochondrion	GO:0005739
PTTG1	unclassified
PTTG1IP	unclassified
PUF60	Nucleus - Non-chromatin	GO:0005634
PUM1	unclassified
PUM2	unclassified
PUM3	Nucleus - Non-chromatin	GO:0005634
PURA	unclassified
PURB	40S Ribosome	GO:0015935
PUS1	unclassified
PUS10	unclassified
PUSL1	Mitochondrion	GO:0005739
PWP1	unclassified
PWP2	Nucleus - Non-chromatin	GO:0005634
PWWP2A	unclassified
PXN	unclassified
PYCARD	Cytosol	GO:0005829
PYCR1	Mitochondrion	GO:0005739
PYCR2	Mitochondrion	GO:0005739
PYGB	unclassified
PYM1	unclassified
QDPR	unclassified
QKI	Nucleus - Non-chromatin	GO:0005634
QRSL1	Mitochondrion	GO:0005739
QSOX2	unclassified
QTRT1	unclassified
QTRT2	unclassified
RAB10	unclassified
RAB11B	unclassified
RAB11FIP1	unclassified
RAB11FIP5	unclassified
RAB13	unclassified
RAB14	unclassified
RAB18	unclassified
RAB19	unclassified
RAB1A	unclassified
RAB1B	unclassified
RAB21	unclassified
RAB22A	unclassified
RAB23	Plasma membrane	GO:0005886
RAB24	Endoplasmic reticulum/Golgi apparatus	GO:0005783;GO:0005794
RAB27A	unclassified
RAB2A	unclassified
RAB2B	unclassified
RAB30	unclassified
RAB31	unclassified
RAB34	Plasma membrane	GO:0005886
RAB35	Plasma membrane	GO:0005886
RAB39B	unclassified
RAB3D	unclassified
RAB3GAP1	Endoplasmic reticulum/Golgi apparatus	GO:0005783;GO:0005794
RAB3GAP2	unclassified
RAB4A	Endosome	GO:0005768
RAB4B	Endosome	GO:0005768
RAB5A	unclassified
RAB5B	unclassified
RAB5C	unclassified
RAB6A	unclassified
RAB7A	unclassified
RAB8A	unclassified
RAB8B	unclassified
RAB9A	unclassified
RABAC1	unclassified
RABEP1	unclassified
RABEP2	unclassified
RABGAP1	Cytosol	GO:0005829
RABGEF1	unclassified
RABGGTA	Cytosol	GO:0005829
RABL3	Endoplasmic reticulum/Golgi apparatus	GO:0005783;GO:0005794
RAC1	Plasma membrane	GO:0005886
RACGAP1	unclassified
RACK1	40S Ribosome	GO:0015935
RAD21	Nucleus - Chromatin	GO:0000785
RAD23B	unclassified
RAD50	Nucleus - Chromatin	GO:0000785
RAD51	unclassified
RAD54L	unclassified
RAE1	unclassified
RAET1A	Plasma membrane	GO:0005886
RAF1	unclassified
RAI14	unclassified
RALA	Plasma membrane	GO:0005886
RALB	Plasma membrane	GO:0005886
RALBP1	unclassified
RALGAPB	unclassified
RALGPS2	unclassified
RALY	unclassified
RAN	unclassified
RANBP1	Cytosol	GO:0005829
RANBP2	Nucleus - Chromatin	GO:0000785
RANBP3	unclassified
RANGAP1	unclassified
RANGRF	unclassified
RAP1A	Plasma membrane	GO:0005886
RAP1B	Plasma membrane	GO:0005886
RAP2A	unclassified
RAP2B	Plasma membrane	GO:0005886
RAP2C	Plasma membrane	GO:0005886
RAPGEF2	unclassified
RARS	unclassified
RARS2	Mitochondrion	GO:0005739
RASA2	Plasma membrane	GO:0005886
RASA3	Plasma membrane	GO:0005886
RASA4	unclassified
RAVER1	Nucleus - Non-chromatin	GO:0005634
RBBP4	Nucleus - Chromatin	GO:0000785
RBBP6	Nucleus - Non-chromatin	GO:0005634
RBBP7	unclassified
RBBP9	Cytosol	GO:0005829
RBFA	Mitochondrion	GO:0005739
RBFOX2	Nucleus - Non-chromatin	GO:0005634
RBM10	Nucleus - Non-chromatin	GO:0005634
RBM12	unclassified
RBM14	Nucleus - Non-chromatin	GO:0005634
RBM15B	Nucleus - Non-chromatin	GO:0005634
RBM17	Nucleus - Non-chromatin	GO:0005634
RBM19	Nucleus - Non-chromatin	GO:0005634
RBM22	Nucleus - Non-chromatin	GO:0005634
RBM25	Nucleus - Non-chromatin	GO:0005634
RBM26	Nucleus - Non-chromatin	GO:0005634
RBM27	Nucleus - Non-chromatin	GO:0005634
RBM28	Nucleus - Non-chromatin	GO:0005634
RBM3	Nucleus - Non-chromatin	GO:0005634
RBM33	Nucleus - Non-chromatin	GO:0005634
RBM34	Nucleus - Non-chromatin	GO:0005634
RBM39	Nucleus - Non-chromatin	GO:0005634
RBM42	Nucleus - Non-chromatin	GO:0005634
RBM45	unclassified
RBM5	unclassified
RBM7	Nucleus - Non-chromatin	GO:0005634
RBM8A	Nucleus - Non-chromatin	GO:0005634
RBMX	Nucleus - Non-chromatin	GO:0005634
RBMX2	Nucleus - Non-chromatin	GO:0005634
RBMXL1	Nucleus - Non-chromatin	GO:0005634
RBPJ	Nucleus - Chromatin	GO:0000785
RBPMS	Nucleus - Non-chromatin	GO:0005634
RBPMS2	Nucleus - Non-chromatin	GO:0005634
RCC1	Nucleus - Chromatin	GO:0000785
RCC1L	Mitochondrion	GO:0005739
RCC2	Nucleus - Chromatin	GO:0000785
RCE1	Endoplasmic reticulum/Golgi apparatus	GO:0005783;GO:0005794
RCL1	Nucleus - Non-chromatin	GO:0005634
RCN1	Endoplasmic reticulum/Golgi apparatus	GO:0005783;GO:0005794
RCN2	Endoplasmic reticulum/Golgi apparatus	GO:0005783;GO:0005794
RCN3	Endoplasmic reticulum/Golgi apparatus	GO:0005783;GO:0005794
RCOR2	Nucleus - Chromatin	GO:0000785
RDH11	Endoplasmic reticulum/Golgi apparatus	GO:0005783;GO:0005794
RDH13	Mitochondrion	GO:0005739
RDX	Plasma membrane	GO:0005886
RECK	Plasma membrane	GO:0005886
RECQL	unclassified
REEP4	unclassified
REEP5	unclassified
REEP6	Endoplasmic reticulum/Golgi apparatus	GO:0005783;GO:0005794
RELA	unclassified
RELL1	Plasma membrane	GO:0005886
RENBP	Cytosol	GO:0005829
REPS1	unclassified
RER1	Endoplasmic reticulum/Golgi apparatus	GO:0005783;GO:0005794
REST	Nucleus - Chromatin	GO:0000785
RETREG2	unclassified
RETREG3	Extracellular matrix	GO:0031012
REXO2	Mitochondrion	GO:0005739
REXO4	Nucleus - Non-chromatin	GO:0005634
RFC1	Nucleus - Chromatin	GO:0000785
RFC2	Nucleus - Chromatin	GO:0000785
RFC3	Nucleus - Chromatin	GO:0000785
RFC4	Nucleus - Chromatin	GO:0000785
RFC5	unclassified
RFFL	unclassified
RFX1	Nucleus - Chromatin	GO:0000785
RGMB	unclassified
RGS19	Plasma membrane	GO:0005886
RHBDF1	unclassified
RHBDF2	Plasma membrane	GO:0005886
RHEB	Actin cytoskeleton	GO:0015629
RHOA	unclassified
RHOB	Plasma membrane	GO:0005886
RHOC	unclassified
RHOF	Plasma membrane	GO:0005886
RHOG	Plasma membrane	GO:0005886
RHOQ	unclassified
RHOT1	Mitochondrion	GO:0005739
RHOT2	Mitochondrion	GO:0005739
RHPN2	unclassified
RIC8A	Cytosol	GO:0005829
RICTOR	unclassified
RIDA	unclassified
RIF1	Nucleus - Chromatin	GO:0000785
RINT1	Endoplasmic reticulum/Golgi apparatus	GO:0005783;GO:0005794
RIOK1	unclassified
RIOK2	unclassified
RIOK3	unclassified
RIOX2	unclassified
RIPOR1	unclassified
RMDN3	Mitochondrion	GO:0005739
RMI1	Nucleus - Chromatin	GO:0000785
RMND1	Mitochondrion	GO:0005739
RNASEH2A	unclassified
RNASEH2B	unclassified
RND3	Plasma membrane	GO:0005886
RNF114	Cytosol	GO:0005829
RNF121	unclassified
RNF13	unclassified
RNF138	unclassified
RNF149	Plasma membrane	GO:0005886
RNF185	Endoplasmic reticulum/Golgi apparatus	GO:0005783;GO:0005794
RNF2	Nucleus - Chromatin	GO:0000785
RNF213	40S Ribosome	GO:0015935
RNFT1	unclassified
RNH1	Cytosol	GO:0005829
RNMT	unclassified
RNPEP	Cytosol	GO:0005829
RNPS1	Nucleus - Non-chromatin	GO:0005634
ROBO1	Plasma membrane	GO:0005886
ROCK1	unclassified
ROCK2	unclassified
ROR1	Plasma membrane	GO:0005886
ROR2	Plasma membrane	GO:0005886
RP2	Plasma membrane	GO:0005886
RPA1	unclassified
RPA2	unclassified
RPA3	unclassified
RPAP1	unclassified
RPAP3	unclassified
RPE	Cytosol	GO:0005829
RPF2	Nucleus - Non-chromatin	GO:0005634
RPL10	60S Ribosome	GO:0015934
RPL10A	60S Ribosome	GO:0015934
RPL11	60S Ribosome	GO:0015934
RPL12	60S Ribosome	GO:0015934
RPL13	60S Ribosome	GO:0015934
RPL13A	60S Ribosome	GO:0015934
RPL14	60S Ribosome	GO:0015934
RPL15	60S Ribosome	GO:0015934
RPL17	60S Ribosome	GO:0015934
RPL18	60S Ribosome	GO:0015934
RPL18A	60S Ribosome	GO:0015934
RPL19	60S Ribosome	GO:0015934
RPL21	60S Ribosome	GO:0015934
RPL22	60S Ribosome	GO:0015934
RPL22L1	60S Ribosome	GO:0015934
RPL23	60S Ribosome	GO:0015934
RPL23A	60S Ribosome	GO:0015934
RPL24	60S Ribosome	GO:0015934
RPL26	60S Ribosome	GO:0015934
RPL27	60S Ribosome	GO:0015934
RPL27A	60S Ribosome	GO:0015934
RPL28	60S Ribosome	GO:0015934
RPL29	60S Ribosome	GO:0015934
RPL3	60S Ribosome	GO:0015934
RPL30	60S Ribosome	GO:0015934
RPL31	60S Ribosome	GO:0015934
RPL32	60S Ribosome	GO:0015934
RPL34	60S Ribosome	GO:0015934
RPL35	60S Ribosome	GO:0015934
RPL35A	60S Ribosome	GO:0015934
RPL36	60S Ribosome	GO:0015934
RPL36A	60S Ribosome	GO:0015934
RPL37	60S Ribosome	GO:0015934
RPL37A	60S Ribosome	GO:0015934
RPL38	60S Ribosome	GO:0015934
RPL4	60S Ribosome	GO:0015934
RPL5	60S Ribosome	GO:0015934
RPL6	60S Ribosome	GO:0015934
RPL7	60S Ribosome	GO:0015934
RPL7A	60S Ribosome	GO:0015934
RPL7L1	Nucleus - Non-chromatin	GO:0005634
RPL8	60S Ribosome	GO:0015934
RPL9	60S Ribosome	GO:0015934
RPLP0	60S Ribosome	GO:0015934
RPLP1	60S Ribosome	GO:0015934
RPLP2	60S Ribosome	GO:0015934
RPN1	Endoplasmic reticulum/Golgi apparatus	GO:0005783;GO:0005794
RPN2	Endoplasmic reticulum/Golgi apparatus	GO:0005783;GO:0005794
RPP25	Nucleus - Non-chromatin	GO:0005634
RPP30	unclassified
RPP38	unclassified
RPRD1A	unclassified
RPRD1B	Nucleus - Non-chromatin	GO:0005634
RPRD2	Nucleus - Non-chromatin	GO:0005634
RPS10	40S Ribosome	GO:0015935
RPS11	40S Ribosome	GO:0015935
RPS12	40S Ribosome	GO:0015935
RPS13	40S Ribosome	GO:0015935
RPS14	40S Ribosome	GO:0015935
RPS15	40S Ribosome	GO:0015935
RPS15A	40S Ribosome	GO:0015935
RPS16	40S Ribosome	GO:0015935
RPS17	40S Ribosome	GO:0015935
RPS18	40S Ribosome	GO:0015935
RPS19	40S Ribosome	GO:0015935
RPS19BP1	Nucleus - Non-chromatin	GO:0005634
RPS2	40S Ribosome	GO:0015935
RPS20	40S Ribosome	GO:0015935
RPS21	40S Ribosome	GO:0015935
RPS23	40S Ribosome	GO:0015935
RPS24	40S Ribosome	GO:0015935
RPS25	40S Ribosome	GO:0015935
RPS26	40S Ribosome	GO:0015935
RPS27	unclassified
RPS27A	40S Ribosome	GO:0015935
RPS27L	unclassified
RPS28	40S Ribosome	GO:0015935
RPS29	40S Ribosome	GO:0015935
RPS3	40S Ribosome	GO:0015935
RPS3A	40S Ribosome	GO:0015935
RPS4X	40S Ribosome	GO:0015935
RPS5	40S Ribosome	GO:0015935
RPS6	40S Ribosome	GO:0015935
RPS6KA1	unclassified
RPS6KA3	Cytosol	GO:0005829
RPS7	40S Ribosome	GO:0015935
RPS8	40S Ribosome	GO:0015935
RPS9	40S Ribosome	GO:0015935
RPSA	40S Ribosome	GO:0015935
RPTOR	unclassified
RPUSD2	unclassified
RPUSD3	Mitochondrion	GO:0005739
RPUSD4	Mitochondrion	GO:0005739
RRAGC	unclassified
RRAS	Plasma membrane	GO:0005886
RRAS2	Plasma membrane	GO:0005886
RRBP1	Endoplasmic reticulum/Golgi apparatus	GO:0005783;GO:0005794
RRM1	Cytosol	GO:0005829
RRM2	Cytosol	GO:0005829
RRP1	Nucleus - Non-chromatin	GO:0005634
RRP12	Nucleus - Non-chromatin	GO:0005634
RRP15	Nucleus - Non-chromatin	GO:0005634
RRP1B	Nucleus - Non-chromatin	GO:0005634
RRP7A	Nucleus - Non-chromatin	GO:0005634
RRP8	Nucleus - Non-chromatin	GO:0005634
RRP9	Nucleus - Non-chromatin	GO:0005634
RRS1	Nucleus - Non-chromatin	GO:0005634
RSL24D1	Nucleus - Non-chromatin	GO:0005634
RSPRY1	Plasma membrane	GO:0005886
RSRC2	Nucleus - Non-chromatin	GO:0005634
RSU1	Actin cytoskeleton	GO:0015629
RTCA	unclassified
RTCB	unclassified
RTF1	unclassified
RTFDC1	unclassified
RTN1	Endoplasmic reticulum/Golgi apparatus	GO:0005783;GO:0005794
RTN2	unclassified
RTN3	unclassified
RTN4	Endoplasmic reticulum/Golgi apparatus	GO:0005783;GO:0005794
RTN4IP1	Mitochondrion	GO:0005739
RUFY3	unclassified
RUVBL1	unclassified
RUVBL2	unclassified
RWDD1	unclassified
RWDD4	unclassified
RXRB	Nucleus - Chromatin	GO:0000785
RYBP	Nucleus - Chromatin	GO:0000785
S100A11	Cytosol	GO:0005829
S1PR2	unclassified
SAAL1	unclassified
SACM1L	Endoplasmic reticulum/Golgi apparatus	GO:0005783;GO:0005794
SAE1	unclassified
SAFB	Nucleus - Non-chromatin	GO:0005634
SAFB2	Nucleus - Non-chromatin	GO:0005634
SALL1	Nucleus - Chromatin	GO:0000785
SALL4	Nucleus - Chromatin	GO:0000785
SAMD4B	unclassified
SAMHD1	unclassified
SAMM50	Mitochondrion	GO:0005739
SAP130	Nucleus - Chromatin	GO:0000785
SAP18	Nucleus - Non-chromatin	GO:0005634
SAP30	Nucleus - Chromatin	GO:0000785
SAP30BP	unclassified
SAPCD2	unclassified
SARAF	Endoplasmic reticulum/Golgi apparatus	GO:0005783;GO:0005794
SARNP	Nucleus - Non-chromatin	GO:0005634
SARS	Cytosol	GO:0005829
SARS2	Mitochondrion	GO:0005739
SART1	Nucleus - Non-chromatin	GO:0005634
SART3	unclassified
SAYSD1	Endoplasmic reticulum/Golgi apparatus	GO:0005783;GO:0005794
SBDS	60S Ribosome	GO:0015934
SBF1	unclassified
SBNO1	unclassified
SC5D	Endoplasmic reticulum/Golgi apparatus	GO:0005783;GO:0005794
SCAF1	Nucleus - Non-chromatin	GO:0005634
SCAF8	Nucleus - Non-chromatin	GO:0005634
SCAMP1	Endosome	GO:0005768
SCAMP2	unclassified
SCAMP3	unclassified
SCAMP4	unclassified
SCAMP5	Endosome	GO:0005768
SCARB1	unclassified
SCARB2	Lysosome	GO:0005764
SCCPDH	unclassified
SCD2	Endoplasmic reticulum/Golgi apparatus	GO:0005783;GO:0005794
SCFD1	Endoplasmic reticulum/Golgi apparatus	GO:0005783;GO:0005794
SCFD2	Endoplasmic reticulum/Golgi apparatus	GO:0005783;GO:0005794
SCO1	Mitochondrion	GO:0005739
SCO2	Mitochondrion	GO:0005739
SCP2	Peroxisome	GO:0005777
SCPEP1	Lysosome	GO:0005764
SCRIB	Plasma membrane	GO:0005886
SCYL1	unclassified
SCYL2	unclassified
SDAD1	unclassified
SDCBP	unclassified
SDCCAG8	unclassified
SDE2	unclassified
SDF2	Endoplasmic reticulum/Golgi apparatus	GO:0005783;GO:0005794
SDF2L1	Endoplasmic reticulum/Golgi apparatus	GO:0005783;GO:0005794
SDF4	Endoplasmic reticulum/Golgi apparatus	GO:0005783;GO:0005794
SDHA	Mitochondrion	GO:0005739
SDHAF2	Mitochondrion	GO:0005739
SDHAF4	Mitochondrion	GO:0005739
SDHB	Mitochondrion	GO:0005739
SDHC	Mitochondrion	GO:0005739
SDHD	Mitochondrion	GO:0005739
SEC11A	Endoplasmic reticulum/Golgi apparatus	GO:0005783;GO:0005794
SEC11C	Endoplasmic reticulum/Golgi apparatus	GO:0005783;GO:0005794
SEC13	unclassified
SEC22B	Endoplasmic reticulum/Golgi apparatus	GO:0005783;GO:0005794
SEC23A	unclassified
SEC23B	unclassified
SEC23IP	unclassified
SEC24A	unclassified
SEC31A	unclassified
SEC61A1	Endoplasmic reticulum/Golgi apparatus	GO:0005783;GO:0005794
SEC61A2	unclassified
SEC61B	Endoplasmic reticulum/Golgi apparatus	GO:0005783;GO:0005794
SEC62	Endoplasmic reticulum/Golgi apparatus	GO:0005783;GO:0005794
SEC63	Endoplasmic reticulum/Golgi apparatus	GO:0005783;GO:0005794
SEH1L	unclassified
SEL1L	Endoplasmic reticulum/Golgi apparatus	GO:0005783;GO:0005794
SELENOF	Endoplasmic reticulum/Golgi apparatus	GO:0005783;GO:0005794
SELENOI	unclassified
SELENOK	Endoplasmic reticulum/Golgi apparatus	GO:0005783;GO:0005794
SELENOS	Endoplasmic reticulum/Golgi apparatus	GO:0005783;GO:0005794
SEMA4B	unclassified
SEMA4D	unclassified
SENP1	unclassified
SENP3	Nucleus - Non-chromatin	GO:0005634
SEPHS1	Nucleus - Chromatin	GO:0000785
SEPT1	unclassified
SEPT10	unclassified
SEPT11	unclassified
SEPT2	unclassified
SEPT6	unclassified
SEPT7	unclassified
SEPT9	unclassified
SERBP1	unclassified
SERF2	unclassified
SERINC1	unclassified
SERINC3	unclassified
SERPINB6	Cytosol	GO:0005829
SERPINE2	unclassified
SERPINH1	Endoplasmic reticulum/Golgi apparatus	GO:0005783;GO:0005794
SET	unclassified
SETD3	unclassified
SETDB1	unclassified
SETX	Nucleus - Non-chromatin	GO:0005634
SF1	Nucleus - Non-chromatin	GO:0005634
SF3A1	Nucleus - Non-chromatin	GO:0005634
SF3A2	Nucleus - Non-chromatin	GO:0005634
SF3A3	Nucleus - Non-chromatin	GO:0005634
SF3B1	Nucleus - Non-chromatin	GO:0005634
SF3B3	Nucleus - Non-chromatin	GO:0005634
SF3B4	Nucleus - Non-chromatin	GO:0005634
SF3B5	Nucleus - Non-chromatin	GO:0005634
SF3B6	Nucleus - Non-chromatin	GO:0005634
SFN	Cytosol	GO:0005829
SFPQ	Nucleus - Non-chromatin	GO:0005634
SFR1	unclassified
SFXN1	Mitochondrion	GO:0005739
SGF29	Nucleus - Chromatin	GO:0000785
SGMS1	unclassified
SGO2	Nucleus - Chromatin	GO:0000785
SGPL1	Endoplasmic reticulum/Golgi apparatus	GO:0005783;GO:0005794
SGTA	Cytosol	GO:0005829
SH3BGRL	Cytosol	GO:0005829
SH3BGRL3	Cytosol	GO:0005829
SH3BP1	unclassified
SH3BP4	Plasma membrane	GO:0005886
SH3D19	unclassified
SH3GL1	unclassified
SH3GL2	unclassified
SH3GLB1	unclassified
SH3GLB2	unclassified
SH3PXD2A	unclassified
SHARPIN	unclassified
SHC1	unclassified
SHMT1	Cytosol	GO:0005829
SHOC2	unclassified
SHPRH	Nucleus - Chromatin	GO:0000785
SHQ1	Cytosol	GO:0005829
SHROOM2	unclassified
SHROOM4	unclassified
SIAE	Lysosome	GO:0005764
SIDT2	Lysosome	GO:0005764
SIGIRR	unclassified
SIGMAR1	Endoplasmic reticulum/Golgi apparatus	GO:0005783;GO:0005794
SIL1	Endoplasmic reticulum/Golgi apparatus	GO:0005783;GO:0005794
SIN3A	Nucleus - Chromatin	GO:0000785
SIN3B	unclassified
SIPA1L1	unclassified
SIRPA	unclassified
SIRT1	unclassified
SIRT2	unclassified
SKA1	unclassified
SKA2	unclassified
SKIV2L2	Nucleus - Non-chromatin	GO:0005634
SKP1	unclassified
SKT	unclassified
SLAIN2	unclassified
SLC11A2	Lysosome	GO:0005764
SLC12A2	Plasma membrane	GO:0005886
SLC12A4	Endosome	GO:0005768
SLC12A6	Endosome	GO:0005768
SLC12A7	unclassified
SLC12A9	Lysosome	GO:0005764
SLC15A1	Plasma membrane	GO:0005886
SLC15A4	unclassified
SLC16A1	Plasma membrane	GO:0005886
SLC16A3	Plasma membrane	GO:0005886
SLC17A5	Lysosome	GO:0005764
SLC1A4	Plasma membrane	GO:0005886
SLC1A5	Plasma membrane	GO:0005886
SLC20A1	Endosome	GO:0005768
SLC20A2	Endosome	GO:0005768
SLC22A18	unclassified
SLC23A2	unclassified
SLC25A10	Mitochondrion	GO:0005739
SLC25A11	Mitochondrion	GO:0005739
SLC25A12	Mitochondrion	GO:0005739
SLC25A13	Mitochondrion	GO:0005739
SLC25A15	Mitochondrion	GO:0005739
SLC25A16	Mitochondrion	GO:0005739
SLC25A17	Peroxisome	GO:0005777
SLC25A19	Mitochondrion	GO:0005739
SLC25A20	Mitochondrion	GO:0005739
SLC25A22	Mitochondrion	GO:0005739
SLC25A25	Mitochondrion	GO:0005739
SLC25A3	Mitochondrion	GO:0005739
SLC25A31	Mitochondrion	GO:0005739
SLC25A4	Mitochondrion	GO:0005739
SLC25A5	Mitochondrion	GO:0005739
SLC26A2	Plasma membrane	GO:0005886
SLC27A1	Endoplasmic reticulum/Golgi apparatus	GO:0005783;GO:0005794
SLC27A2	Endoplasmic reticulum/Golgi apparatus	GO:0005783;GO:0005794
SLC27A3	unclassified
SLC27A4	Endoplasmic reticulum/Golgi apparatus	GO:0005783;GO:0005794
SLC29A1	Plasma membrane	GO:0005886
SLC29A2	Plasma membrane	GO:0005886
SLC29A3	unclassified
SLC2A1	Plasma membrane	GO:0005886
SLC2A3	Plasma membrane	GO:0005886
SLC2A8	unclassified
SLC30A1	Plasma membrane	GO:0005886
SLC30A5	Endoplasmic reticulum/Golgi apparatus	GO:0005783;GO:0005794
SLC30A6	unclassified
SLC30A7	unclassified
SLC31A1	Plasma membrane	GO:0005886
SLC33A1	Endoplasmic reticulum/Golgi apparatus	GO:0005783;GO:0005794
SLC35A1	unclassified
SLC35A3	Endoplasmic reticulum/Golgi apparatus	GO:0005783;GO:0005794
SLC35B2	unclassified
SLC35E1	unclassified
SLC35F2	Lysosome	GO:0005764
SLC35F6	unclassified
SLC38A1	unclassified
SLC38A10	Endoplasmic reticulum/Golgi apparatus	GO:0005783;GO:0005794
SLC38A2	unclassified
SLC38A4	Plasma membrane	GO:0005886
SLC38A7	Lysosome	GO:0005764
SLC38A9	unclassified
SLC39A1	unclassified
SLC39A10	Plasma membrane	GO:0005886
SLC39A14	unclassified
SLC39A4	unclassified
SLC39A6	Plasma membrane	GO:0005886
SLC39A7	Endoplasmic reticulum/Golgi apparatus	GO:0005783;GO:0005794
SLC39A8	unclassified
SLC3A2	Plasma membrane	GO:0005886
SLC43A1	Plasma membrane	GO:0005886
SLC43A2	Plasma membrane	GO:0005886
SLC44A1	Plasma membrane	GO:0005886
SLC44A2	Plasma membrane	GO:0005886
SLC45A4	Plasma membrane	GO:0005886
SLC46A1	unclassified
SLC47A1	unclassified
SLC48A1	unclassified
SLC4A2	Plasma membrane	GO:0005886
SLC4A7	Plasma membrane	GO:0005886
SLC4A8	unclassified
SLC52A2	Plasma membrane	GO:0005886
SLC5A3	unclassified
SLC5A6	Plasma membrane	GO:0005886
SLC6A6	Plasma membrane	GO:0005886
SLC7A1	Plasma membrane	GO:0005886
SLC7A3	unclassified
SLC7A5	Plasma membrane	GO:0005886
SLC7A6	unclassified
SLC7A7	unclassified
SLC8B1	unclassified
SLC9A1	unclassified
SLC9A3R1	Plasma membrane	GO:0005886
SLC9A3R2	unclassified
SLC9A8	unclassified
SLCO4A1	unclassified
SLCO4C1	unclassified
SLIRP	Mitochondrion	GO:0005739
SLK	unclassified
SLMAP	Endoplasmic reticulum/Golgi apparatus	GO:0005783;GO:0005794
SLTM	Nucleus - Non-chromatin	GO:0005634
SLU7	Nucleus - Non-chromatin	GO:0005634
SMAD2	unclassified
SMAD4	unclassified
SMAD5	unclassified
SMAP	unclassified
SMAP1	unclassified
SMARCA1	Nucleus - Chromatin	GO:0000785
SMARCA4	Nucleus - Chromatin	GO:0000785
SMARCA5	Nucleus - Chromatin	GO:0000785
SMARCAD1	Nucleus - Chromatin	GO:0000785
SMARCC1	Nucleus - Chromatin	GO:0000785
SMARCD1	Nucleus - Chromatin	GO:0000785
SMARCD2	Nucleus - Chromatin	GO:0000785
SMARCE1	Nucleus - Chromatin	GO:0000785
SMC1A	Nucleus - Chromatin	GO:0000785
SMC2	unclassified
SMC3	Nucleus - Chromatin	GO:0000785
SMC4	unclassified
SMC5	unclassified
SMC6	Nucleus - Non-chromatin	GO:0005634
SMCHD1	Nucleus - Chromatin	GO:0000785
SMCR8	unclassified
SMG1	unclassified
SMG7	unclassified
SMIM12	unclassified
SMIM15	unclassified
SMN1	unclassified
SMNDC1	Nucleus - Non-chromatin	GO:0005634
SMPD1	unclassified
SMPD2	Endoplasmic reticulum/Golgi apparatus	GO:0005783;GO:0005794
SMPD4	unclassified
SMPDL3B	Plasma membrane	GO:0005886
SMS	Cytosol	GO:0005829
SMTN	unclassified
SMTNL2	unclassified
SMU1	Nucleus - Non-chromatin	GO:0005634
SMYD5	Cytosol	GO:0005829
SNAP23	Plasma membrane	GO:0005886
SNAP29	unclassified
SNAP47	unclassified
SNAPIN	unclassified
SND1	unclassified
SNF8	unclassified
SNRNP40	Nucleus - Non-chromatin	GO:0005634
SNRNP70	Nucleus - Non-chromatin	GO:0005634
SNRPA	Nucleus - Non-chromatin	GO:0005634
SNRPA1	Nucleus - Non-chromatin	GO:0005634
SNRPB2	Nucleus - Non-chromatin	GO:0005634
SNRPC	Nucleus - Non-chromatin	GO:0005634
SNRPD1	Nucleus - Non-chromatin	GO:0005634
SNRPD2	Nucleus - Non-chromatin	GO:0005634
SNRPD3	Nucleus - Non-chromatin	GO:0005634
SNRPE	Nucleus - Non-chromatin	GO:0005634
SNRPF	Nucleus - Non-chromatin	GO:0005634
SNRPG	Nucleus - Non-chromatin	GO:0005634
SNTA1	Plasma membrane	GO:0005886
SNTB2	Plasma membrane	GO:0005886
SNU13	Nucleus - Non-chromatin	GO:0005634
SNUPN	unclassified
SNW1	Nucleus - Non-chromatin	GO:0005634
SNX1	unclassified
SNX14	Endoplasmic reticulum/Golgi apparatus	GO:0005783;GO:0005794
SNX16	unclassified
SNX18	unclassified
SNX2	unclassified
SNX27	unclassified
SNX29	unclassified
SNX3	Endosome	GO:0005768
SNX30	unclassified
SNX4	Endosome	GO:0005768
SNX5	unclassified
SNX6	unclassified
SNX8	unclassified
SOAT1	Endoplasmic reticulum/Golgi apparatus	GO:0005783;GO:0005794
SOD1	unclassified
SOD2	Mitochondrion	GO:0005739
SON	Nucleus - Non-chromatin	GO:0005634
SORBS1	unclassified
SORL1	unclassified
SORT1	Endosome	GO:0005768
SOX2	Nucleus - Chromatin	GO:0000785
SP1	unclassified
SPAG9	unclassified
SPARC	Extracellular matrix	GO:0031012
SPAST	unclassified
SPATA5	unclassified
SPATS2	unclassified
SPC24	Cytosol	GO:0005829
SPC25	unclassified
SPCS1	Endoplasmic reticulum/Golgi apparatus	GO:0005783;GO:0005794
SPCS2	Endoplasmic reticulum/Golgi apparatus	GO:0005783;GO:0005794
SPDL1	unclassified
SPECC1	Plasma membrane	GO:0005886
SPECC1L	unclassified
SPEN	Nucleus - Chromatin	GO:0000785
SPG11	unclassified
SPG20	unclassified
SPG21	unclassified
SPG7	Mitochondrion	GO:0005739
SPHK2	unclassified
SPICE1	unclassified
SPIN1	Nucleus - Non-chromatin	GO:0005634
SPINK1	Extracellular matrix	GO:0031012
SPINT1	unclassified
SPINT2	unclassified
SPN	Plasma membrane	GO:0005886
SPNS1	Lysosome	GO:0005764
SPON2	Nucleus - Non-chromatin	GO:0005634
SPOUT1	Nucleus - Non-chromatin	GO:0005634
SPP1	unclassified
SPPL2A	unclassified
SPPL2B	unclassified
SPR	Cytosol	GO:0005829
SPRED1	unclassified
SPRED2	Plasma membrane	GO:0005886
SPRY1	Endosome	GO:0005768
SPRY2	unclassified
SPRY4	Endosome	GO:0005768
SPRYD4	Mitochondrion	GO:0005739
SPRYD7	unclassified
SPTAN1	unclassified
SPTBN1	unclassified
SPTLC1	Endoplasmic reticulum/Golgi apparatus	GO:0005783;GO:0005794
SPTLC2	Endoplasmic reticulum/Golgi apparatus	GO:0005783;GO:0005794
SQLE	Endoplasmic reticulum/Golgi apparatus	GO:0005783;GO:0005794
SQSTM1	unclassified
SRBD1	Nucleus - Chromatin	GO:0000785
SRC	Plasma membrane	GO:0005886
SREBF2	unclassified
SREK1	Nucleus - Non-chromatin	GO:0005634
SRFBP1	Nucleus - Non-chromatin	GO:0005634
SRGAP2	Plasma membrane	GO:0005886
SRGAP3	Plasma membrane	GO:0005886
SRI	Cytosol	GO:0005829
SRM	Cytosol	GO:0005829
SRP54	unclassified
SRP68	unclassified
SRP9	unclassified
SRPK1	unclassified
SRPRA	Endoplasmic reticulum/Golgi apparatus	GO:0005783;GO:0005794
SRPRB	Endoplasmic reticulum/Golgi apparatus	GO:0005783;GO:0005794
SRRM1	Nucleus - Non-chromatin	GO:0005634
SRRT	unclassified
SRSF1	Nucleus - Non-chromatin	GO:0005634
SRSF10	Nucleus - Non-chromatin	GO:0005634
SRSF2	unclassified
SRSF3	Nucleus - Non-chromatin	GO:0005634
SRSF4	unclassified
SRSF5	unclassified
SRSF7	Nucleus - Non-chromatin	GO:0005634
SRSF9	Nucleus - Non-chromatin	GO:0005634
SS18	Nucleus - Chromatin	GO:0000785
SSB	unclassified
SSBP1	unclassified
SSBP3	unclassified
SSFA2	Endoplasmic reticulum/Golgi apparatus	GO:0005783;GO:0005794
SSR1	Endoplasmic reticulum/Golgi apparatus	GO:0005783;GO:0005794
SSR3	Endoplasmic reticulum/Golgi apparatus	GO:0005783;GO:0005794
SSR4	Endoplasmic reticulum/Golgi apparatus	GO:0005783;GO:0005794
SSRP1	unclassified
SSSCA1	Cytosol	GO:0005829
SSU72	unclassified
ST13	Cytosol	GO:0005829
ST14	unclassified
ST5	unclassified
STAG1	Nucleus - Chromatin	GO:0000785
STAG2	Nucleus - Chromatin	GO:0000785
STAG3	Nucleus - Chromatin	GO:0000785
STAM	unclassified
STAM2	unclassified
STARD3	unclassified
STARD3NL	Endosome	GO:0005768
STARD9	unclassified
STAT1	unclassified
STAT3	unclassified
STEAP1	Endosome	GO:0005768
STEAP2	Endosome	GO:0005768
STIM1	Endoplasmic reticulum/Golgi apparatus	GO:0005783;GO:0005794
STIM2	unclassified
STIP1	Cytosol	GO:0005829
STK10	unclassified
STK11	unclassified
STK11IP	unclassified
STK16	Plasma membrane	GO:0005886
STK24	Actin cytoskeleton	GO:0015629
STK25	unclassified
STK26	unclassified
STK38	unclassified
STK4	unclassified
STMN1	Cytosol	GO:0005829
STMN2	unclassified
STOM	unclassified
STOML1	unclassified
STOML2	Mitochondrion	GO:0005739
STON2	unclassified
STRADA	unclassified
STRAP	unclassified
STRBP	Nucleus - Non-chromatin	GO:0005634
STRIP1	unclassified
STRN	unclassified
STRN3	unclassified
STRN4	unclassified
STT3A	Endoplasmic reticulum/Golgi apparatus	GO:0005783;GO:0005794
STT3B	Endoplasmic reticulum/Golgi apparatus	GO:0005783;GO:0005794
STUB1	unclassified
STX12	Endosome	GO:0005768
STX16	Endosome	GO:0005768
STX18	Endoplasmic reticulum/Golgi apparatus	GO:0005783;GO:0005794
STX3	Plasma membrane	GO:0005886
STX4	Plasma membrane	GO:0005886
STX5	unclassified
STX6	Endosome	GO:0005768
STX7	Lysosome	GO:0005764
STX8	unclassified
STXBP1	Plasma membrane	GO:0005886
STXBP2	Plasma membrane	GO:0005886
STXBP3	Plasma membrane	GO:0005886
SUB1	unclassified
SUCLA2	Mitochondrion	GO:0005739
SUCLG1	Mitochondrion	GO:0005739
SUCLG2	Mitochondrion	GO:0005739
SUDS3	Nucleus - Chromatin	GO:0000785
SUGP1	Nucleus - Non-chromatin	GO:0005634
SUGT1	Cytosol	GO:0005829
SUMF2	Endoplasmic reticulum/Golgi apparatus	GO:0005783;GO:0005794
SUMO1	unclassified
SUN1	unclassified
SUN2	unclassified
SUPT16H	unclassified
SUPT4H1A	unclassified
SUPT5H	unclassified
SUPT6H	unclassified
SUPV3L1	Mitochondrion	GO:0005739
SURF4	unclassified
SURF6	Nucleus - Non-chromatin	GO:0005634
SUSD2	Plasma membrane	GO:0005886
SUV39H2	unclassified
SUZ12	Nucleus - Chromatin	GO:0000785
SVIL	unclassified
SWAP70	unclassified
SWI5	unclassified
SYF2	Nucleus - Non-chromatin	GO:0005634
SYK	unclassified
SYMPK	Nucleus - Non-chromatin	GO:0005634
SYNCRIP	unclassified
SYNE2	unclassified
SYNGR1	unclassified
SYNJ1	unclassified
SYNJ2BP	Mitochondrion	GO:0005739
SYNRG	unclassified
SYPL1	Endosome	GO:0005768
SYS1	unclassified
SYT7	Plasma membrane	GO:0005886
SYVN1	Endoplasmic reticulum/Golgi apparatus	GO:0005783;GO:0005794
TAB1	unclassified
TAB3	unclassified
TACC1	unclassified
TACC2	unclassified
TACC3	unclassified
TACO1	Mitochondrion	GO:0005739
TAF10	unclassified
TAF2	unclassified
TAF5	Nucleus - Chromatin	GO:0000785
TAF6	Nucleus - Chromatin	GO:0000785
TAF7	unclassified
TAF9	unclassified
TAGLN	unclassified
TAGLN2	unclassified
TAGLN3	unclassified
TALDO1	unclassified
TALPID3	unclassified
TAMM41	Mitochondrion	GO:0005739
TANC1	Actin cytoskeleton	GO:0015629
TAOK1	Plasma membrane	GO:0005886
TAOK2	Plasma membrane	GO:0005886
TAOK3	Plasma membrane	GO:0005886
TAPT1	Endoplasmic reticulum/Golgi apparatus	GO:0005783;GO:0005794
TARDBP	Nucleus - Non-chromatin	GO:0005634
TARS	unclassified
TARS2	Mitochondrion	GO:0005739
TAX1BP1	Actin cytoskeleton	GO:0015629
TAX1BP3	unclassified
TBC1D10A	Plasma membrane	GO:0005886
TBC1D10B	Plasma membrane	GO:0005886
TBC1D13	Cytosol	GO:0005829
TBC1D15	Cytosol	GO:0005829
TBC1D17	unclassified
TBC1D23	unclassified
TBCA	Cytosol	GO:0005829
TBCB	Cytosol	GO:0005829
TBCC	unclassified
TBCD	Cytosol	GO:0005829
TBCE	unclassified
TBL1X	unclassified
TBL2	Endoplasmic reticulum/Golgi apparatus	GO:0005783;GO:0005794
TBL3	Nucleus - Non-chromatin	GO:0005634
TBP	Nucleus - Chromatin	GO:0000785
TBRG1	unclassified
TBRG4	Mitochondrion	GO:0005739
TCEA1	unclassified
TCEA3	unclassified
TCERG1	unclassified
TCF20	Nucleus - Chromatin	GO:0000785
TCF25	unclassified
TCF7L1	Nucleus - Chromatin	GO:0000785
TCOF1	unclassified
TCP1	unclassified
TCTN1	unclassified
TCTN2	unclassified
TDGF1	unclassified
TDH	Mitochondrion	GO:0005739
TDP1	unclassified
TEAD1	unclassified
TECPR1	unclassified
TECR	Endoplasmic reticulum/Golgi apparatus	GO:0005783;GO:0005794
TEFM	Mitochondrion	GO:0005739
TEK	unclassified
TENM4	unclassified
TERF1	Nucleus - Chromatin	GO:0000785
TERF2	Nucleus - Chromatin	GO:0000785
TERF2IP	Nucleus - Chromatin	GO:0000785
TES	unclassified
TET1	Nucleus - Chromatin	GO:0000785
TEX10	Nucleus - Non-chromatin	GO:0005634
TEX14	unclassified
TEX2	Endoplasmic reticulum/Golgi apparatus	GO:0005783;GO:0005794
TEX30	unclassified
TF	unclassified
TFAM	Mitochondrion	GO:0005739
TFB1M	Mitochondrion	GO:0005739
TFCP2L1	Nucleus - Chromatin	GO:0000785
TFDP1	unclassified
TFE3	unclassified
TFEB	unclassified
TFIP11	unclassified
TFRC	Endosome	GO:0005768
TGFBR1	unclassified
TGM1	Plasma membrane	GO:0005886
TGOLN1	unclassified
THADA	Cytosol	GO:0005829
THEM6	Endoplasmic reticulum/Golgi apparatus	GO:0005783;GO:0005794
THG1L	unclassified
THNSL1	Mitochondrion	GO:0005739
THOC1	Nucleus - Non-chromatin	GO:0005634
THOC2	Nucleus - Non-chromatin	GO:0005634
THOC3	unclassified
THOC5	Nucleus - Non-chromatin	GO:0005634
THOC6	Nucleus - Non-chromatin	GO:0005634
THOP1	unclassified
THRAP3	Nucleus - Non-chromatin	GO:0005634
THUMPD1	unclassified
THUMPD3	unclassified
THY1	Plasma membrane	GO:0005886
THYN1	Nucleus - Chromatin	GO:0000785
TIA1	unclassified
TIAL1	Nucleus - Non-chromatin	GO:0005634
TIAM1	unclassified
TIGAR	unclassified
TIMELESS	unclassified
TIMM10	Mitochondrion	GO:0005739
TIMM10B	Mitochondrion	GO:0005739
TIMM13	Mitochondrion	GO:0005739
TIMM17A	Mitochondrion	GO:0005739
TIMM17B	Mitochondrion	GO:0005739
TIMM22	Mitochondrion	GO:0005739
TIMM23	Mitochondrion	GO:0005739
TIMM29	Mitochondrion	GO:0005739
TIMM44	Mitochondrion	GO:0005739
TIMM50	Mitochondrion	GO:0005739
TIMM8A1	Mitochondrion	GO:0005739
TIMM8B	Mitochondrion	GO:0005739
TIMM9	Mitochondrion	GO:0005739
TIMMDC1	Mitochondrion	GO:0005739
TIPRL	unclassified
TJAP1	unclassified
TJP1	unclassified
TJP2	unclassified
TKFC	Cytosol	GO:0005829
TKT	unclassified
TLK1	Nucleus - Chromatin	GO:0000785
TLK2	Nucleus - Chromatin	GO:0000785
TLN1	Actin cytoskeleton	GO:0015629
TLN2	Plasma membrane	GO:0005886
TLR2	Plasma membrane	GO:0005886
TM2D3	Endoplasmic reticulum/Golgi apparatus	GO:0005783;GO:0005794
TM7SF2	Endoplasmic reticulum/Golgi apparatus	GO:0005783;GO:0005794
TM7SF3	Lysosome	GO:0005764
TM9SF1	unclassified
TM9SF2	Endosome	GO:0005768
TM9SF3	Endoplasmic reticulum/Golgi apparatus	GO:0005783;GO:0005794
TM9SF4	unclassified
TMA16	unclassified
TMA7	unclassified
TMC6	unclassified
TMCO1	Endoplasmic reticulum/Golgi apparatus	GO:0005783;GO:0005794
TMED1	Endoplasmic reticulum/Golgi apparatus	GO:0005783;GO:0005794
TMED10	Endoplasmic reticulum/Golgi apparatus	GO:0005783;GO:0005794
TMED2	unclassified
TMED4	Endoplasmic reticulum/Golgi apparatus	GO:0005783;GO:0005794
TMED5	Endoplasmic reticulum/Golgi apparatus	GO:0005783;GO:0005794
TMED9	Endoplasmic reticulum/Golgi apparatus	GO:0005783;GO:0005794
TMEFF1	unclassified
TMEM106A	unclassified
TMEM106B	Lysosome	GO:0005764
TMEM109	Endoplasmic reticulum/Golgi apparatus	GO:0005783;GO:0005794
TMEM11	Mitochondrion	GO:0005739
TMEM115	Endoplasmic reticulum/Golgi apparatus	GO:0005783;GO:0005794
TMEM120A	Endoplasmic reticulum/Golgi apparatus	GO:0005783;GO:0005794
TMEM126A	unclassified
TMEM131	Endoplasmic reticulum/Golgi apparatus	GO:0005783;GO:0005794
TMEM134	Endosome	GO:0005768
TMEM147	Endoplasmic reticulum/Golgi apparatus	GO:0005783;GO:0005794
TMEM160	Mitochondrion	GO:0005739
TMEM165	unclassified
TMEM167A	Endoplasmic reticulum/Golgi apparatus	GO:0005783;GO:0005794
TMEM167B	unclassified
TMEM168	unclassified
TMEM185B	Plasma membrane	GO:0005886
TMEM186	Mitochondrion	GO:0005739
TMEM192	unclassified
TMEM199	Endoplasmic reticulum/Golgi apparatus	GO:0005783;GO:0005794
TMEM2	unclassified
TMEM205	Endoplasmic reticulum/Golgi apparatus	GO:0005783;GO:0005794
TMEM209	unclassified
TMEM214	Endoplasmic reticulum/Golgi apparatus	GO:0005783;GO:0005794
TMEM230	unclassified
TMEM231	unclassified
TMEM237	Plasma membrane	GO:0005886
TMEM245	Endoplasmic reticulum/Golgi apparatus	GO:0005783;GO:0005794
TMEM248	unclassified
TMEM256	unclassified
TMEM259	unclassified
TMEM30A	unclassified
TMEM33	Endoplasmic reticulum/Golgi apparatus	GO:0005783;GO:0005794
TMEM38B	Endoplasmic reticulum/Golgi apparatus	GO:0005783;GO:0005794
TMEM41A	Endoplasmic reticulum/Golgi apparatus	GO:0005783;GO:0005794
TMEM41B	Endoplasmic reticulum/Golgi apparatus	GO:0005783;GO:0005794
TMEM51	unclassified
TMEM55A	Lysosome	GO:0005764
TMEM55B	Lysosome	GO:0005764
TMEM57	Endoplasmic reticulum/Golgi apparatus	GO:0005783;GO:0005794
TMEM59	Lysosome	GO:0005764
TMEM63A	Lysosome	GO:0005764
TMEM63B	Endosome	GO:0005768
TMEM67	unclassified
TMEM79	unclassified
TMEM87A	Lysosome	GO:0005764
TMEM87B	unclassified
TMEM88	unclassified
TMEM9	Endosome	GO:0005768
TMEM94	unclassified
TMEM97	unclassified
TMF1	unclassified
TMOD3	unclassified
TMPO	Nucleus - Chromatin	GO:0000785
TMSB10	Cytosol	GO:0005829
TMSB4X	Cytosol	GO:0005829
TMTC3	Endoplasmic reticulum/Golgi apparatus	GO:0005783;GO:0005794
TMX1	Endoplasmic reticulum/Golgi apparatus	GO:0005783;GO:0005794
TMX2	Endoplasmic reticulum/Golgi apparatus	GO:0005783;GO:0005794
TMX3	Endoplasmic reticulum/Golgi apparatus	GO:0005783;GO:0005794
TMX4	Endoplasmic reticulum/Golgi apparatus	GO:0005783;GO:0005794
TNFRSF10B	Plasma membrane	GO:0005886
TNFRSF22	Plasma membrane	GO:0005886
TNIP1	unclassified
TNPO1	unclassified
TNPO2	unclassified
TNPO3	unclassified
TNS3	unclassified
TOLLIP	unclassified
TOM1	unclassified
TOMM20	Mitochondrion	GO:0005739
TOMM22	Mitochondrion	GO:0005739
TOMM34	unclassified
TOMM40	Mitochondrion	GO:0005739
TOMM40L	Mitochondrion	GO:0005739
TOMM5	Mitochondrion	GO:0005739
TOMM6	Mitochondrion	GO:0005739
TOMM70	Mitochondrion	GO:0005739
TOP1	Nucleus - Chromatin	GO:0000785
TOP2A	Nucleus - Chromatin	GO:0000785
TOP2B	Nucleus - Chromatin	GO:0000785
TOP3A	unclassified
TOP3B	60S Ribosome	GO:0015934
TOPBP1	Nucleus - Chromatin	GO:0000785
TOPORS	unclassified
TOR1A	Endoplasmic reticulum/Golgi apparatus	GO:0005783;GO:0005794
TOR1AIP1	unclassified
TOR1AIP2	unclassified
TOR1B	Endoplasmic reticulum/Golgi apparatus	GO:0005783;GO:0005794
TOR2A	unclassified
TOR3A	Endoplasmic reticulum/Golgi apparatus	GO:0005783;GO:0005794
TOX4	Nucleus - Non-chromatin	GO:0005634
TP53	Nucleus - Chromatin	GO:0000785
TP53BP1	unclassified
TP53BP2	unclassified
TPBG	unclassified
TPCN1	Endosome	GO:0005768
TPCN2	unclassified
TPD52	unclassified
TPD52L2	unclassified
TPI1	Cytosol	GO:0005829
TPM1	Actin cytoskeleton	GO:0015629
TPM2	unclassified
TPM3	Actin cytoskeleton	GO:0015629
TPM4	Actin cytoskeleton	GO:0015629
TPMT	Cytosol	GO:0005829
TPP1	Lysosome	GO:0005764
TPPP3	unclassified
TPRA1	unclassified
TPRG1L	Endosome	GO:0005768
TPST1	unclassified
TPT1	Cytosol	GO:0005829
TPX2	Nucleus - Chromatin	GO:0000785
TRA2A	Nucleus - Non-chromatin	GO:0005634
TRA2B	Nucleus - Non-chromatin	GO:0005634
TRAF4	unclassified
TRAP1	Mitochondrion	GO:0005739
TRAP1A	unclassified
TRAPPC11	unclassified
TRAPPC12	unclassified
TRAPPC13	unclassified
TRAPPC2L	unclassified
TRAPPC3	unclassified
TRAPPC4	unclassified
TRAPPC6B	unclassified
TRAPPC9	unclassified
TRERF1	unclassified
TRH	unclassified
TRIAP1	Mitochondrion	GO:0005739
TRIM13	unclassified
TRIM24	Nucleus - Non-chromatin	GO:0005634
TRIM25	unclassified
TRIM27	unclassified
TRIM28	unclassified
TRIM33	unclassified
TRIM59	Endoplasmic reticulum/Golgi apparatus	GO:0005783;GO:0005794
TRIM71	unclassified
TRIOBP	unclassified
TRIP10	unclassified
TRIP12	unclassified
TRIP13	Cytosol	GO:0005829
TRIP6	unclassified
TRMT1	unclassified
TRMT10C	Mitochondrion	GO:0005739
TRMT11	unclassified
TRMT112	unclassified
TRMT1L	unclassified
TRMT2A	unclassified
TRMT5	unclassified
TRMT6	unclassified
TRMU	Mitochondrion	GO:0005739
TRNT1	Mitochondrion	GO:0005739
TRP53I11	Endoplasmic reticulum/Golgi apparatus	GO:0005783;GO:0005794
TRPM4	Plasma membrane	GO:0005886
TRPM7	unclassified
TRRAP	Nucleus - Chromatin	GO:0000785
TRUB1	unclassified
TSC22D1	unclassified
TSFM	Mitochondrion	GO:0005739
TSG101	unclassified
TSN	Cytosol	GO:0005829
TSPAN13	unclassified
TSPAN14	Plasma membrane	GO:0005886
TSPAN15	unclassified
TSPAN31	Endosome	GO:0005768
TSPAN6	Lysosome	GO:0005764
TSPAN9	unclassified
TSR1	unclassified
TST	Mitochondrion	GO:0005739
TSTA3	Cytosol	GO:0005829
TTC1	Cytosol	GO:0005829
TTC27	Cytosol	GO:0005829
TTC39B	unclassified
TTC4	Cytosol	GO:0005829
TTC5	unclassified
TTF2	unclassified
TTI1	unclassified
TTK	unclassified
TTLL12	Cytosol	GO:0005829
TTN	unclassified
TTYH2	unclassified
TTYH3	unclassified
TUBA3A	unclassified
TUBA4A	Cytosol	GO:0005829
TUBB2A	Cytosol	GO:0005829
TUBB2B	Cytosol	GO:0005829
TUBB3	Cytosol	GO:0005829
TUBB4B	Cytosol	GO:0005829
TUBB5	Cytosol	GO:0005829
TUBB6	Cytosol	GO:0005829
TUBG1	unclassified
TUBGCP2	unclassified
TUBGCP3	unclassified
TUFM	Mitochondrion	GO:0005739
TULP3	unclassified
TUSC3	Endoplasmic reticulum/Golgi apparatus	GO:0005783;GO:0005794
TUT1	unclassified
TVP23B	Endosome	GO:0005768
TWF1	Cytosol	GO:0005829
TWF2	unclassified
TWISTNB	Nucleus - Non-chromatin	GO:0005634
TWNK	Mitochondrion	GO:0005739
TWSG1	Endoplasmic reticulum/Golgi apparatus	GO:0005783;GO:0005794
TXLNA	unclassified
TXLNG	unclassified
TXN	Cytosol	GO:0005829
TXN2	Mitochondrion	GO:0005739
TXNDC12	Endoplasmic reticulum/Golgi apparatus	GO:0005783;GO:0005794
TXNDC15	Endoplasmic reticulum/Golgi apparatus	GO:0005783;GO:0005794
TXNDC17	Cytosol	GO:0005829
TXNDC5	Endoplasmic reticulum/Golgi apparatus	GO:0005783;GO:0005794
TXNDC9	unclassified
TXNIP	Plasma membrane	GO:0005886
TXNL1	Proteasome	GO:0000502
TXNRD1	Cytosol	GO:0005829
TYMS	Cytosol	GO:0005829
TYRO3	unclassified
TYW1	Endoplasmic reticulum/Golgi apparatus	GO:0005783;GO:0005794
U2AF1	Nucleus - Non-chromatin	GO:0005634
U2AF2	Nucleus - Non-chromatin	GO:0005634
U2SURP	Nucleus - Non-chromatin	GO:0005634
UACA	unclassified
UAP1L1	Cytosol	GO:0005829
UBA1	Cytosol	GO:0005829
UBA2	unclassified
UBA3	Cytosol	GO:0005829
UBA5	Cytosol	GO:0005829
UBA52	unclassified
UBA6	Cytosol	GO:0005829
UBAC2	unclassified
UBAP1	unclassified
UBAP2	unclassified
UBAP2L	unclassified
UBE2C	Cytosol	GO:0005829
UBE2D3	unclassified
UBE2F	Plasma membrane	GO:0005886
UBE2G2	Endoplasmic reticulum/Golgi apparatus	GO:0005783;GO:0005794
UBE2I	unclassified
UBE2J1	Endoplasmic reticulum/Golgi apparatus	GO:0005783;GO:0005794
UBE2J2	unclassified
UBE2K	Cytosol	GO:0005829
UBE2L3	Cytosol	GO:0005829
UBE2M	Cytosol	GO:0005829
UBE2N	Cytosol	GO:0005829
UBE2O	Cytosol	GO:0005829
UBE2S	unclassified
UBE2V1	Cytosol	GO:0005829
UBE2V2	Cytosol	GO:0005829
UBE2Z	Cytosol	GO:0005829
UBE3A	unclassified
UBE4B	unclassified
UBFD1	unclassified
UBL3	Plasma membrane	GO:0005886
UBL4A	unclassified
UBL5	unclassified
UBLCP1	unclassified
UBN2	unclassified
UBP1	Nucleus - Chromatin	GO:0000785
UBQLN1	unclassified
UBQLN2	unclassified
UBQLN4	unclassified
UBR2	Cytosol	GO:0005829
UBR4	unclassified
UBR5	unclassified
UBR7	unclassified
UBTD1	Plasma membrane	GO:0005886
UBTF	Nucleus - Chromatin	GO:0000785
UBXN1	unclassified
UBXN4	Endoplasmic reticulum/Golgi apparatus	GO:0005783;GO:0005794
UBXN6	Actin cytoskeleton	GO:0015629
UBXN7	unclassified
UCHL1	Cytosol	GO:0005829
UCHL3	Cytosol	GO:0005829
UCK2	unclassified
UFC1	Endoplasmic reticulum/Golgi apparatus	GO:0005783;GO:0005794
UFD1	unclassified
UFL1	Endoplasmic reticulum/Golgi apparatus	GO:0005783;GO:0005794
UFM1	Endoplasmic reticulum/Golgi apparatus	GO:0005783;GO:0005794
UFSP2	Endoplasmic reticulum/Golgi apparatus	GO:0005783;GO:0005794
UGDH	unclassified
UGGT1	Endoplasmic reticulum/Golgi apparatus	GO:0005783;GO:0005794
UGP2	unclassified
UHRF1	Nucleus - Chromatin	GO:0000785
ULK1	unclassified
UMPS	unclassified
UNC119	Cytosol	GO:0005829
UNC45A	unclassified
UNG	unclassified
UPF1	unclassified
UPP1	unclassified
UQCC1	Mitochondrion	GO:0005739
UQCC2	Mitochondrion	GO:0005739
UQCR10	Mitochondrion	GO:0005739
UQCR11	Mitochondrion	GO:0005739
UQCRB	Mitochondrion	GO:0005739
UQCRC1	Mitochondrion	GO:0005739
UQCRC2	Mitochondrion	GO:0005739
UQCRFS1	Mitochondrion	GO:0005739
UQCRH	Mitochondrion	GO:0005739
UQCRQ	Mitochondrion	GO:0005739
URB1	Nucleus - Non-chromatin	GO:0005634
URI1	unclassified
UROD	unclassified
USE1	Endoplasmic reticulum/Golgi apparatus	GO:0005783;GO:0005794
USF1	Nucleus - Chromatin	GO:0000785
USMG5	Mitochondrion	GO:0005739
USO1	unclassified
USP10	unclassified
USP12	Plasma membrane	GO:0005886
USP14	unclassified
USP15	Cytosol	GO:0005829
USP19	unclassified
USP24	unclassified
USP26	unclassified
USP28	unclassified
USP3	Nucleus - Chromatin	GO:0000785
USP33	Endoplasmic reticulum/Golgi apparatus	GO:0005783;GO:0005794
USP34	unclassified
USP36	Nucleus - Non-chromatin	GO:0005634
USP39	Nucleus - Non-chromatin	GO:0005634
USP4	Cytosol	GO:0005829
USP43	unclassified
USP46	Plasma membrane	GO:0005886
USP47	Cytosol	GO:0005829
USP5	Cytosol	GO:0005829
USP54	unclassified
USP6NL	Plasma membrane	GO:0005886
USP7	unclassified
USP8	unclassified
USP9X	Cytosol	GO:0005829
UTF1	Nucleus - Chromatin	GO:0000785
UTP11	Nucleus - Non-chromatin	GO:0005634
UTP14A	Nucleus - Non-chromatin	GO:0005634
UTP15	Nucleus - Non-chromatin	GO:0005634
UTP18	Nucleus - Non-chromatin	GO:0005634
UTP20	Nucleus - Non-chromatin	GO:0005634
UTP23	Nucleus - Non-chromatin	GO:0005634
UTP3	Nucleus - Non-chromatin	GO:0005634
UTP4	Nucleus - Non-chromatin	GO:0005634
UTP6	Nucleus - Non-chromatin	GO:0005634
VAC14	unclassified
VAMP2	unclassified
VAMP3	unclassified
VAMP4	unclassified
VAMP7	Lysosome	GO:0005764
VAMP8	unclassified
VANGL1	Plasma membrane	GO:0005886
VANGL2	Plasma membrane	GO:0005886
VAPA	unclassified
VAPB	Endoplasmic reticulum/Golgi apparatus	GO:0005783;GO:0005794
VARS	unclassified
VARS2	Mitochondrion	GO:0005739
VASP	Actin cytoskeleton	GO:0015629
VAT1	unclassified
VBP1	Cytosol	GO:0005829
VCL	unclassified
VCP	Cytosol	GO:0005829
VCPIP1	unclassified
VDAC1	Mitochondrion	GO:0005739
VDAC2	Mitochondrion	GO:0005739
VDAC3	Mitochondrion	GO:0005739
VIM	unclassified
VIPAS39	unclassified
VKORC1	Endoplasmic reticulum/Golgi apparatus	GO:0005783;GO:0005794
VKORC1L1	unclassified
VMA21	Endoplasmic reticulum/Golgi apparatus	GO:0005783;GO:0005794
VMP1	unclassified
VPS11	unclassified
VPS13A	unclassified
VPS13C	unclassified
VPS16	unclassified
VPS18	unclassified
VPS25	unclassified
VPS26A	unclassified
VPS26B	Endosome	GO:0005768
VPS28	unclassified
VPS29	Endosome	GO:0005768
VPS33A	unclassified
VPS33B	unclassified
VPS35	unclassified
VPS36	unclassified
VPS37B	unclassified
VPS39	unclassified
VPS41	unclassified
VPS45	unclassified
VPS4A	unclassified
VPS4B	Cytosol	GO:0005829
VPS50	unclassified
VPS51	unclassified
VPS52	unclassified
VPS53	unclassified
VPS72	unclassified
VRK1	Nucleus - Chromatin	GO:0000785
VRK2	Endoplasmic reticulum/Golgi apparatus	GO:0005783;GO:0005794
VRK3	Nucleus - Chromatin	GO:0000785
VSIG10	unclassified
VTA1	unclassified
VTI1A	Endosome	GO:0005768
VTI1B	unclassified
VWA5A	unclassified
VWA8	Mitochondrion	GO:0005739
WAPL	Nucleus - Chromatin	GO:0000785
WARS	unclassified
WARS2	Mitochondrion	GO:0005739
WASF1	unclassified
WASF2	Plasma membrane	GO:0005886
WASF3	Plasma membrane	GO:0005886
WASHC1	Endosome	GO:0005768
WASHC2	Endosome	GO:0005768
WASHC3	Endosome	GO:0005768
WASHC4	Endosome	GO:0005768
WASHC5	Endosome	GO:0005768
WASL	unclassified
WBP11	Nucleus - Non-chromatin	GO:0005634
WBP2	Cytosol	GO:0005829
WDFY3	unclassified
WDHD1	unclassified
WDR1	Actin cytoskeleton	GO:0015629
WDR11	unclassified
WDR12	Nucleus - Non-chromatin	GO:0005634
WDR18	Nucleus - Non-chromatin	GO:0005634
WDR20	Plasma membrane	GO:0005886
WDR3	Nucleus - Non-chromatin	GO:0005634
WDR33	Nucleus - Non-chromatin	GO:0005634
WDR37	unclassified
WDR43	Nucleus - Non-chromatin	GO:0005634
WDR46	Nucleus - Non-chromatin	GO:0005634
WDR48	unclassified
WDR5	Nucleus - Chromatin	GO:0000785
WDR55	unclassified
WDR59	unclassified
WDR6	unclassified
WDR61	unclassified
WDR62	unclassified
WDR70	unclassified
WDR73	unclassified
WDR74	Nucleus - Non-chromatin	GO:0005634
WDR76	unclassified
WDR77	unclassified
WDR82	Nucleus - Non-chromatin	GO:0005634
WDR83OS	Endoplasmic reticulum/Golgi apparatus	GO:0005783;GO:0005794
WDR89	Nucleus - Non-chromatin	GO:0005634
WDR90	unclassified
WDR92	unclassified
WDTC1	unclassified
WFS1	Endoplasmic reticulum/Golgi apparatus	GO:0005783;GO:0005794
WIPF2	unclassified
WIPI2	unclassified
WIZ	Nucleus - Chromatin	GO:0000785
WRNIP1	unclassified
WTAP	Nucleus - Non-chromatin	GO:0005634
WWOX	Endoplasmic reticulum/Golgi apparatus	GO:0005783;GO:0005794
WWP1	unclassified
WWP2	Plasma membrane	GO:0005886
XAB2	Nucleus - Non-chromatin	GO:0005634
XKR5	unclassified
XPC	unclassified
XPNPEP1	Cytosol	GO:0005829
XPNPEP3	Mitochondrion	GO:0005739
XPO1	unclassified
XPO4	unclassified
XPO5	unclassified
XPO7	unclassified
XPOT	unclassified
XRCC1	Nucleus - Chromatin	GO:0000785
XRCC5	unclassified
XRCC6	unclassified
XRN1	unclassified
XRN2	Nucleus - Non-chromatin	GO:0005634
XXYLT1	Endoplasmic reticulum/Golgi apparatus	GO:0005783;GO:0005794
YAP1	unclassified
YARS	unclassified
YARS2	Mitochondrion	GO:0005739
YBX1	unclassified
YBX3	unclassified
YEATS4	Nucleus - Chromatin	GO:0000785
YES1	Plasma membrane	GO:0005886
YIF1A	Endoplasmic reticulum/Golgi apparatus	GO:0005783;GO:0005794
YIF1B	unclassified
YIPF1	unclassified
YIPF3	unclassified
YIPF4	Extracellular matrix	GO:0031012
YIPF5	Endoplasmic reticulum/Golgi apparatus	GO:0005783;GO:0005794
YIPF6	Endosome	GO:0005768
YKT6	Cytosol	GO:0005829
YLPM1	Nucleus - Non-chromatin	GO:0005634
YME1L1	Mitochondrion	GO:0005739
YTHDF1	unclassified
YTHDF3	unclassified
YWHAB	unclassified
YWHAE	unclassified
YWHAG	unclassified
YWHAH	unclassified
YWHAQ	unclassified
YWHAZ	unclassified
YY1	Nucleus - Chromatin	GO:0000785
ZBTB8OS	unclassified
ZC2HC1A	unclassified
ZC3H11A	unclassified
ZC3H14	Nucleus - Non-chromatin	GO:0005634
ZC3H15	60S Ribosome	GO:0015934
ZC3H18	Nucleus - Non-chromatin	GO:0005634
ZC3H4	Nucleus - Non-chromatin	GO:0005634
ZC3H8	Nucleus - Non-chromatin	GO:0005634
ZC3HAV1	unclassified
ZC3HC1	unclassified
ZCCHC10	unclassified
ZCCHC11	unclassified
ZCCHC8	unclassified
ZCCHC9	Nucleus - Non-chromatin	GO:0005634
ZDBF2	unclassified
ZDHHC13	Endoplasmic reticulum/Golgi apparatus	GO:0005783;GO:0005794
ZDHHC17	Endoplasmic reticulum/Golgi apparatus	GO:0005783;GO:0005794
ZDHHC18	unclassified
ZDHHC20	Endosome	GO:0005768
ZDHHC24	Endoplasmic reticulum/Golgi apparatus	GO:0005783;GO:0005794
ZDHHC3	Endoplasmic reticulum/Golgi apparatus	GO:0005783;GO:0005794
ZDHHC5	Plasma membrane	GO:0005886
ZDHHC6	Endoplasmic reticulum/Golgi apparatus	GO:0005783;GO:0005794
ZFAND1	unclassified
ZFAND6	unclassified
ZFP120	Nucleus - Non-chromatin	GO:0005634
ZFP2	Nucleus - Non-chromatin	GO:0005634
ZFP292	Nucleus - Chromatin	GO:0000785
ZFP37	Nucleus - Non-chromatin	GO:0005634
ZFP57	unclassified
ZFPL1	Endoplasmic reticulum/Golgi apparatus	GO:0005783;GO:0005794
ZFR	Nucleus - Non-chromatin	GO:0005634
ZFYVE26	unclassified
ZFYVE27	Endoplasmic reticulum/Golgi apparatus	GO:0005783;GO:0005794
ZMAT2	Nucleus - Non-chromatin	GO:0005634
ZMPSTE24	unclassified
ZMYM2	unclassified
ZMYM3	Nucleus - Chromatin	GO:0000785
ZMYM4	Nucleus - Chromatin	GO:0000785
ZNF106	Nucleus - Non-chromatin	GO:0005634
ZNF12	Nucleus - Chromatin	GO:0000785
ZNF143	Nucleus - Chromatin	GO:0000785
ZNF185	unclassified
ZNF22	Nucleus - Chromatin	GO:0000785
ZNF280C	Nucleus - Chromatin	GO:0000785
ZNF281	Nucleus - Non-chromatin	GO:0005634
ZNF318	unclassified
ZNF330	unclassified
ZNF414	unclassified
ZNF428	unclassified
ZNF451	unclassified
ZNF48	Nucleus - Chromatin	GO:0000785
ZNF512	Nucleus - Chromatin	GO:0000785
ZNF518B	Nucleus - Chromatin	GO:0000785
ZNF532	Nucleus - Non-chromatin	GO:0005634
ZNF598	unclassified
ZNF609	unclassified
ZNF622	unclassified
ZNF629	Nucleus - Chromatin	GO:0000785
ZNF638	Nucleus - Chromatin	GO:0000785
ZNF706	unclassified
ZNF830	unclassified
ZNRF2	unclassified
ZPR1	Cytosol	GO:0005829
ZRANB2	unclassified
ZSCAN10	unclassified
ZSCAN21	unclassified
ZSCAN26	Nucleus - Non-chromatin	GO:0005634
ZW10	Endoplasmic reticulum/Golgi apparatus	GO:0005783;GO:0005794
ZWILCH	Cytosol	GO:0005829
ZWINT	unclassified
ZYX	unclassified

### Sheet: D) Itzhak
gene	localization(s)	GO ID(s)
AAAS	ER Membrane	GO:0005789
AACS	Mostly Cytosolic	GO:0005829
AAED1	Mostly Organellar	GO:0043226
AAGAB	Mostly Cytosolic	GO:0005829
AAK1	Organellar;Cytosolic	GO:0043226;GO:0005829
AAMDC	Mostly Cytosolic	GO:0005829
AAMP	Mostly Cytosolic	GO:0005829
AAR2	Mostly Cytosolic	GO:0005829
AARS	Mostly Cytosolic	GO:0005829
AARS2	Mitochondrion Matrix	GO:0005759
AARSD1	Mostly Cytosolic	GO:0005829
AASDH	Mostly Cytosolic	GO:0005829
AASDHPPT	Mostly Cytosolic	GO:0005829
AATF	Mostly Nuclear	GO:0005634
AATK	Mostly Cytosolic	GO:0005829
ABCA2	Endosome	GO:0005768
ABCA5	Mostly Organellar	GO:0043226
ABCB1	Plasma membrane	GO:0005886
ABCB10	Mitochondrion	GO:0005739
ABCB6	Lysosome	GO:0005764
ABCB7	Mitochondrion Matrix	GO:0005759
ABCB8	Mitochondrion	GO:0005739
ABCC1	Plasma membrane	GO:0005886
ABCC10	Organellar;Cytosolic	GO:0043226;GO:0005829
ABCC2	Plasma membrane	GO:0005886
ABCC3	Plasma membrane	GO:0005886
ABCC4	Plasma membrane	GO:0005886
ABCC5	Plasma membrane	GO:0005886
ABCD1	Peroxisome	GO:0005777
ABCD3	Peroxisome	GO:0005777
ABCD4	Mostly Organellar	GO:0043226
ABCE1	Organellar;Cytosolic	GO:0043226;GO:0005829
ABCF1	Organellar;Cytosolic	GO:0043226;GO:0005829
ABCF2	Organellar;Cytosolic	GO:0043226;GO:0005829
ABCF3	Organellar;Cytosolic	GO:0043226;GO:0005829
ABCG2	Plasma membrane	GO:0005886
ABHD10	Mitochondrion Matrix	GO:0005759
ABHD11	Mitochondrion Matrix	GO:0005759
ABHD12	ER Membrane	GO:0005789
ABHD14B	Mostly Cytosolic	GO:0005829
ABHD15	Mostly Cytosolic	GO:0005829
ABHD16A	ER Membrane	GO:0005789
ABHD17A	Mostly Organellar	GO:0043226
ABHD17B	Endosome	GO:0005768
ABHD3	Mostly Organellar	GO:0043226
ABHD5	Mostly Organellar	GO:0043226
ABHD6	ER Membrane	GO:0005789
ABI1	Organellar;Cytosolic	GO:0043226;GO:0005829
ABI2	Organellar;Cytosolic	GO:0043226;GO:0005829
ABL1	Broad distribution
ABL2	Organellar;Cytosolic	GO:0043226;GO:0005829
ABLIM1	Actin binding proteins	GO:0015629
ABR	Mostly Cytosolic	GO:0005829
ABT1	Mostly Nuclear	GO:0005634
ABTB2	Mostly Cytosolic	GO:0005829
ACAA1	Peroxisome	GO:0005777
ACAA2	Mitochondrion Matrix	GO:0005759
ACACA	Mostly Cytosolic	GO:0005829
ACAD10	Organellar;Cytosolic	GO:0043226;GO:0005829
ACAD11	ER Lumen	GO:0005788
ACAD8	Mostly Organellar	GO:0043226
ACAD9	Mitochondrion Inner Membrane	GO:0005743
ACADM	Mitochondrion Matrix	GO:0005759
ACADS	Mitochondrion Matrix	GO:0005759
ACADSB	Mitochondrion Matrix	GO:0005759
ACADVL	Mitochondrion Matrix	GO:0005759
ACAP2	Broad distribution
ACAT1	Mitochondrion Matrix	GO:0005759
ACAT2	Mostly Cytosolic	GO:0005829
ACBD3	Golgi	GO:0005794
ACBD5	ER Lumen	GO:0005788
ACBD6	Mostly Cytosolic	GO:0005829
ACD	Nuclear;Cytosolic	GO:0005634;GO:0005829
ACIN1	Mostly Nuclear	GO:0005634
ACLY	Mostly Cytosolic	GO:0005829
ACO1	Mostly Cytosolic	GO:0005829
ACO2	Mitochondrion Matrix	GO:0005759
ACOT1	Mitochondrion Matrix	GO:0005759
ACOT11	Mostly Cytosolic	GO:0005829
ACOT13	Golgi	GO:0005794
ACOT7	Mostly Cytosolic	GO:0005829
ACOT8	ER Lumen	GO:0005788
ACOT9	Mitochondrion Matrix	GO:0005759
ACOX1	Peroxisome	GO:0005777
ACOX3	Mostly Organellar	GO:0043226
ACP1	Mostly Cytosolic	GO:0005829
ACP2	Lysosome	GO:0005764
ACSF2	Mitochondrion Matrix	GO:0005759
ACSF3	Mitochondrion Matrix	GO:0005759
ACSL1	Organellar;Cytosolic	GO:0043226;GO:0005829
ACSL3	ER Membrane	GO:0005789
ACSL4	Golgi	GO:0005794
ACSS2	Mostly Cytosolic	GO:0005829
ACTA1	Actin binding proteins	GO:0015629
ACTB	Actin binding proteins	GO:0015629
ACTBL2	Nuclear;Cytosolic	GO:0005634;GO:0005829
ACTG1	Actin binding proteins	GO:0015629
ACTL6A	Nuclear;Cytosolic	GO:0005634;GO:0005829
ACTL8	Nuclear;Cytosolic	GO:0005634;GO:0005829
ACTN1	Actin binding proteins	GO:0015629
ACTN4	Actin binding proteins	GO:0015629
ACTR10	Endosome	GO:0005768
ACTR1A	Broad distribution
ACTR1B	Mostly Cytosolic	GO:0005829
ACTR2	Organellar;Cytosolic	GO:0043226;GO:0005829
ACTR3	Organellar;Cytosolic	GO:0043226;GO:0005829
ACTR3B	Mostly Organellar	GO:0043226
ACTR5	Nuclear;Cytosolic	GO:0005634;GO:0005829
ACTR6	Broad distribution
ACTR8	Nuclear;Cytosolic	GO:0005634;GO:0005829
ACVR1	Mostly Organellar	GO:0043226
ACY1	Mostly Cytosolic	GO:0005829
ACYP1	Mostly Cytosolic	GO:0005829
ACYP2	Nuclear;Cytosolic	GO:0005634;GO:0005829
ADA	Mostly Cytosolic	GO:0005829
ADAL	Mostly Cytosolic	GO:0005829
ADAM10	ER Membrane	GO:0005789
ADAM15	Plasma membrane	GO:0005886
ADAM17	Plasma membrane	GO:0005886
ADAM22	Mostly Organellar	GO:0043226
ADAM9	Plasma membrane	GO:0005886
ADAMTS1	Organellar;Cytosolic	GO:0043226;GO:0005829
ADAMTS3	Mostly Organellar	GO:0043226
ADAMTSL4	Mostly Organellar	GO:0043226
ADAR	Mostly Nuclear	GO:0005634
ADARB1	Mostly Nuclear	GO:0005634
ADARB2	Broad distribution
ADAT1	Mostly Cytosolic	GO:0005829
ADAT2	Mostly Cytosolic	GO:0005829
ADAT3	Mostly Cytosolic	GO:0005829
ADCK1	Mitochondrion Matrix	GO:0005759
ADCK2	Mostly Cytosolic	GO:0005829
ADCK3	Mitochondrion Matrix	GO:0005759
ADCK4	Actin binding proteins	GO:0015629
ADCK5	Mostly Organellar	GO:0043226
ADCY3	Mostly Organellar	GO:0043226
ADCY6	Plasma membrane	GO:0005886
ADCY9	Plasma membrane	GO:0005886
ADD1	Organellar;Cytosolic	GO:0043226;GO:0005829
ADD3	Organellar;Cytosolic	GO:0043226;GO:0005829
ADH5	Mostly Cytosolic	GO:0005829
ADI1	Mostly Cytosolic	GO:0005829
ADIPOR1	Mostly Organellar	GO:0043226
ADIPOR2	Mostly Organellar	GO:0043226
ADIRF	Mostly Cytosolic	GO:0005829
ADK	Mostly Cytosolic	GO:0005829
ADNP	Mostly Nuclear	GO:0005634
ADNP2	Mostly Nuclear	GO:0005634
ADO	Mostly Cytosolic	GO:0005829
ADPGK	ER Membrane	GO:0005789
ADPRHL2	Mitochondrion Matrix	GO:0005759
ADRBK1	Broad distribution
ADRM1	Mostly Cytosolic	GO:0005829
ADSL	Mostly Cytosolic	GO:0005829
ADSS	Mostly Cytosolic	GO:0005829
AEBP2	Nuclear;Cytosolic	GO:0005634;GO:0005829
AEN	Mostly Nuclear	GO:0005634
AES	Mostly Cytosolic	GO:0005829
AFAP1	Broad distribution
AFF1	Mostly Nuclear	GO:0005634
AFF4	Mostly Nuclear	GO:0005634
AFG3L2	Mitochondrion Matrix	GO:0005759
AFMID	Mostly Cytosolic	GO:0005829
AFTPH	Mostly Cytosolic	GO:0005829
AGA	Lysosome	GO:0005764
AGAP1	Organellar;Cytosolic	GO:0043226;GO:0005829
AGAP3	Plasma membrane	GO:0005886
AGFG1	Plasma membrane	GO:0005886
AGFG2	Organellar;Cytosolic	GO:0043226;GO:0005829
AGGF1	Mostly Cytosolic	GO:0005829
AGK	Mitochondrion Matrix	GO:0005759
AGL	Organellar;Cytosolic	GO:0043226;GO:0005829
AGO1	Mostly Organellar	GO:0043226
AGO2	Organellar;Cytosolic	GO:0043226;GO:0005829
AGO3	Organellar;Cytosolic	GO:0043226;GO:0005829
AGPAT1	ER Membrane	GO:0005789
AGPAT2	ER Membrane	GO:0005789
AGPAT3	ER Membrane	GO:0005789
AGPAT5	Mitochondrion Outer Membrane	GO:0005741
AGPAT6	ER Membrane	GO:0005789
AGPAT9	ER Membrane	GO:0005789
AGPS	Peroxisome	GO:0005777
AGR2	ER Lumen	GO:0005788
AGRN	ER Membrane	GO:0005789
AGTPBP1	Organellar;Cytosolic	GO:0043226;GO:0005829
AGTRAP	Endosome	GO:0005768
AHCTF1	Mostly Nuclear	GO:0005634
AHCY	Mostly Cytosolic	GO:0005829
AHCYL1	Mostly Cytosolic	GO:0005829
AHCYL2	Mostly Cytosolic	GO:0005829
AHDC1	Mostly Nuclear	GO:0005634
AHI1	Organellar;Cytosolic	GO:0043226;GO:0005829
AHNAK	Golgi	GO:0005794
AHNAK2	Organellar;Cytosolic	GO:0043226;GO:0005829
AHR	Mostly Cytosolic	GO:0005829
AHSA1	Mostly Cytosolic	GO:0005829
AIDA	Plasma membrane	GO:0005886
AIF1L	Actin binding proteins	GO:0015629
AIFM1	Mitochondrion Inner Membrane	GO:0005743
AIFM2	Golgi	GO:0005794
AIMP1	Organellar;Cytosolic	GO:0043226;GO:0005829
AIMP2	Organellar;Cytosolic	GO:0043226;GO:0005829
AIP	Mostly Cytosolic	GO:0005829
AJUBA	Mostly Cytosolic	GO:0005829
AK1	Mostly Cytosolic	GO:0005829
AK2	Mitochondrion Matrix	GO:0005759
AK3	Mitochondrion Matrix	GO:0005759
AK4	Mitochondrion Matrix	GO:0005759
AK6	Mostly Cytosolic	GO:0005829
AKAP1	Mitochondrion Outer Membrane	GO:0005741
AKAP10	Mostly Cytosolic	GO:0005829
AKAP11	Nuclear;Cytosolic	GO:0005634;GO:0005829
AKAP13	Organellar;Cytosolic	GO:0043226;GO:0005829
AKAP17A	Mostly Nuclear	GO:0005634
AKAP2	Actin binding proteins	GO:0015629
AKAP8	Nuclear;Cytosolic	GO:0005634;GO:0005829
AKAP8L	Nuclear;Cytosolic	GO:0005634;GO:0005829
AKAP9	Organellar;Cytosolic	GO:0043226;GO:0005829
AKIRIN2	Mostly Cytosolic	GO:0005829
AKR1A1	Mostly Cytosolic	GO:0005829
AKR1B1	Mostly Cytosolic	GO:0005829
AKR1B15	Mostly Cytosolic	GO:0005829
AKR7A2	Golgi	GO:0005794
AKT1	Mostly Cytosolic	GO:0005829
AKT1S1	Mostly Cytosolic	GO:0005829
AKT2	Mostly Cytosolic	GO:0005829
AKTIP	Mostly Cytosolic	GO:0005829
ALAD	Mostly Cytosolic	GO:0005829
ALAS1	Mitochondrion Matrix	GO:0005759
ALCAM	Plasma membrane	GO:0005886
ALDH16A1	Endosome	GO:0005768
ALDH18A1	Mitochondrion Matrix	GO:0005759
ALDH1A2	Organellar;Cytosolic	GO:0043226;GO:0005829
ALDH1A3	Mostly Cytosolic	GO:0005829
ALDH1B1	Mitochondrion Matrix	GO:0005759
ALDH1L1	Mostly Organellar	GO:0043226
ALDH1L2	Mitochondrion Matrix	GO:0005759
ALDH3A1	Mostly Cytosolic	GO:0005829
ALDH3A2	ER Membrane	GO:0005789
ALDH3B1	Plasma membrane	GO:0005886
ALDH4A1	Mitochondrion	GO:0005739
ALDH5A1	Mitochondrion Matrix	GO:0005759
ALDH6A1	Mitochondrion Matrix	GO:0005759
ALDH7A1	Mitochondrion Matrix	GO:0005759
ALDH9A1	Mitochondrion Matrix	GO:0005759
ALDOA	Plasma membrane	GO:0005886
ALDOC	Plasma membrane	GO:0005886
ALG1	ER Membrane	GO:0005789
ALG10	Mostly Organellar	GO:0043226
ALG11	ER Membrane	GO:0005789
ALG12	Mostly Organellar	GO:0043226
ALG13	ER Membrane	GO:0005789
ALG14	Broad distribution
ALG2	ER Membrane	GO:0005789
ALG3	Mostly Organellar	GO:0043226
ALG5	ER Membrane	GO:0005789
ALG6	ER Lumen	GO:0005788
ALG8	ER Lumen	GO:0005788
ALG9	ER Membrane	GO:0005789
ALKBH1	Organellar;Cytosolic	GO:0043226;GO:0005829
ALKBH2	Broad distribution
ALKBH3	Broad distribution
ALKBH4	Mostly Cytosolic	GO:0005829
ALKBH5	Mostly Nuclear	GO:0005634
ALKBH7	Mostly Organellar	GO:0043226
ALKBH8	Mostly Cytosolic	GO:0005829
ALMS1	Mostly Cytosolic	GO:0005829
ALPI	Plasma membrane	GO:0005886
ALPK2	Organellar;Cytosolic	GO:0043226;GO:0005829
ALPL	Plasma membrane	GO:0005886
ALPP	Plasma membrane	GO:0005886
ALYREF	Broad distribution
AMACR	Peroxisome	GO:0005777
AMBRA1	Mostly Cytosolic	GO:0005829
AMD1	Mostly Cytosolic	GO:0005829
AMDHD2	Mostly Cytosolic	GO:0005829
AMFR	ER Membrane	GO:0005789
AMMECR1L	Broad distribution
AMOTL1	Broad distribution
AMOTL2	Organellar;Cytosolic	GO:0043226;GO:0005829
AMPD2	Mostly Cytosolic	GO:0005829
AMZ2	Organellar;Cytosolic	GO:0043226;GO:0005829
ANAPC1	Nuclear;Cytosolic	GO:0005634;GO:0005829
ANAPC10	Broad distribution
ANAPC11	Nuclear;Cytosolic	GO:0005634;GO:0005829
ANAPC13	Nuclear;Cytosolic	GO:0005634;GO:0005829
ANAPC15	Broad distribution
ANAPC16	Nuclear;Cytosolic	GO:0005634;GO:0005829
ANAPC2	Broad distribution
ANAPC4	Nuclear;Cytosolic	GO:0005634;GO:0005829
ANAPC5	Nuclear;Cytosolic	GO:0005634;GO:0005829
ANAPC7	Nuclear;Cytosolic	GO:0005634;GO:0005829
ANGEL2	Organellar;Cytosolic	GO:0043226;GO:0005829
ANKFY1	Endosome	GO:0005768
ANKH	Ergic;cisGolgi	GO:0005793;GO:0000137
ANKHD1	Organellar;Cytosolic	GO:0043226;GO:0005829
ANKIB1	Mostly Cytosolic	GO:0005829
ANKLE2	ER Membrane	GO:0005789
ANKMY2	Golgi	GO:0005794
ANKRD10	Mostly Cytosolic	GO:0005829
ANKRD11	Mostly Nuclear	GO:0005634
ANKRD13A	Mostly Cytosolic	GO:0005829
ANKRD13C	Golgi	GO:0005794
ANKRD16	Mostly Cytosolic	GO:0005829
ANKRD17	Organellar;Cytosolic	GO:0043226;GO:0005829
ANKRD2	Mostly Cytosolic	GO:0005829
ANKRD26	Organellar;Cytosolic	GO:0043226;GO:0005829
ANKRD27	Endosome	GO:0005768
ANKRD28	Broad distribution
ANKRD32	Mostly Nuclear	GO:0005634
ANKRD39	Mostly Cytosolic	GO:0005829
ANKRD40	Mostly Cytosolic	GO:0005829
ANKRD44	Mostly Cytosolic	GO:0005829
ANKRD46	Mostly Organellar	GO:0043226
ANKRD49	Mostly Cytosolic	GO:0005829
ANKRD50	Organellar;Cytosolic	GO:0043226;GO:0005829
ANKRD52	Mostly Cytosolic	GO:0005829
ANKRD54	Mostly Cytosolic	GO:0005829
ANKS1A	Mostly Cytosolic	GO:0005829
ANKS6	Broad distribution
ANKZF1	Organellar;Cytosolic	GO:0043226;GO:0005829
ANLN	Broad distribution
ANO10	ER Membrane	GO:0005789
ANO6	Plasma membrane	GO:0005886
ANO8	Mostly Organellar	GO:0043226
ANP32A	Mostly Cytosolic	GO:0005829
ANP32B	Mostly Cytosolic	GO:0005829
ANP32E	Mostly Cytosolic	GO:0005829
ANTXR1	Plasma membrane	GO:0005886
ANXA1	Mostly Cytosolic	GO:0005829
ANXA11	Mostly Cytosolic	GO:0005829
ANXA2	Plasma membrane	GO:0005886
ANXA3	Mostly Cytosolic	GO:0005829
ANXA4	Mostly Cytosolic	GO:0005829
ANXA5	Mostly Cytosolic	GO:0005829
ANXA6	Plasma membrane	GO:0005886
ANXA7	Mostly Cytosolic	GO:0005829
ANXA8L2	Mostly Cytosolic	GO:0005829
AP1AR	Endosome	GO:0005768
AP1B1	Organellar;Cytosolic	GO:0043226;GO:0005829
AP1G1	Organellar;Cytosolic	GO:0043226;GO:0005829
AP1G2	Organellar;Cytosolic	GO:0043226;GO:0005829
AP1M1	Organellar;Cytosolic	GO:0043226;GO:0005829
AP1S1	Organellar;Cytosolic	GO:0043226;GO:0005829
AP1S2	Organellar;Cytosolic	GO:0043226;GO:0005829
AP1S3	Organellar;Cytosolic	GO:0043226;GO:0005829
AP2A1	Plasma membrane	GO:0005886
AP2A2	Plasma membrane	GO:0005886
AP2B1	Plasma membrane	GO:0005886
AP2M1	Plasma membrane	GO:0005886
AP2S1	Plasma membrane	GO:0005886
AP3B1	Endosome	GO:0005768
AP3D1	Endosome	GO:0005768
AP3M1	Endosome	GO:0005768
AP3S1	Endosome	GO:0005768
AP3S2	Organellar;Cytosolic	GO:0043226;GO:0005829
AP4B1	Mostly Cytosolic	GO:0005829
AP4E1	Mostly Cytosolic	GO:0005829
AP4M1	Mostly Cytosolic	GO:0005829
AP4S1	Organellar;Cytosolic	GO:0043226;GO:0005829
AP5B1	Organellar;Cytosolic	GO:0043226;GO:0005829
AP5M1	Mostly Cytosolic	GO:0005829
AP5S1	Mostly Cytosolic	GO:0005829
AP5Z1	Endosome	GO:0005768
APAF1	Mostly Cytosolic	GO:0005829
APBA3	Organellar;Cytosolic	GO:0043226;GO:0005829
APBB2	Organellar;Cytosolic	GO:0043226;GO:0005829
APC	Organellar;Cytosolic	GO:0043226;GO:0005829
APEH	Mostly Cytosolic	GO:0005829
APEX1	Broad distribution
APEX2	Organellar;Cytosolic	GO:0043226;GO:0005829
APH1A	Endosome	GO:0005768
API5	Mostly Nuclear	GO:0005634
APIP	Mostly Cytosolic	GO:0005829
APITD1	Nuclear;Cytosolic	GO:0005634;GO:0005829
APLP2	Endosome	GO:0005768
APMAP	ER Membrane	GO:0005789
APOA1BP	Mitochondrion Matrix	GO:0005759
APOBEC3B	Mostly Nuclear	GO:0005634
APOBEC3C	Organellar;Cytosolic	GO:0043226;GO:0005829
APOL2	ER Membrane	GO:0005789
APOO	Mitochondrion Matrix	GO:0005759
APOOL	Mitochondrion Inner Membrane	GO:0005743
APOPT1	Mostly Organellar	GO:0043226
APP	Endosome	GO:0005768
APPBP2	Mostly Cytosolic	GO:0005829
APPL1	Plasma membrane	GO:0005886
APPL2	Mostly Cytosolic	GO:0005829
APRT	Mostly Cytosolic	GO:0005829
APTX	Mostly Nuclear	GO:0005634
AQR	Nuclear;Cytosolic	GO:0005634;GO:0005829
ARAF	Mostly Cytosolic	GO:0005829
ARAP1	Mostly Cytosolic	GO:0005829
ARAP3	Organellar;Cytosolic	GO:0043226;GO:0005829
ARCN1	Broad distribution
ARF1	Golgi	GO:0005794
ARF3	Mostly Cytosolic	GO:0005829
ARF4	Endosome	GO:0005768
ARF5	Organellar;Cytosolic	GO:0043226;GO:0005829
ARF6	Plasma membrane	GO:0005886
ARFGAP1	Organellar;Cytosolic	GO:0043226;GO:0005829
ARFGAP2	Broad distribution
ARFGAP3	Golgi	GO:0005794
ARFGEF1	Mostly Cytosolic	GO:0005829
ARFGEF2	Mostly Cytosolic	GO:0005829
ARFIP1	Organellar;Cytosolic	GO:0043226;GO:0005829
ARFIP2	Golgi	GO:0005794
ARFRP1	Golgi	GO:0005794
ARGLU1	Mostly Nuclear	GO:0005634
ARHGAP1	Broad distribution
ARHGAP10	Organellar;Cytosolic	GO:0043226;GO:0005829
ARHGAP11A	Mostly Nuclear	GO:0005634
ARHGAP12	Golgi	GO:0005794
ARHGAP17	Organellar;Cytosolic	GO:0043226;GO:0005829
ARHGAP18	Mostly Cytosolic	GO:0005829
ARHGAP19	Mostly Organellar	GO:0043226
ARHGAP21	Organellar;Cytosolic	GO:0043226;GO:0005829
ARHGAP23	Organellar;Cytosolic	GO:0043226;GO:0005829
ARHGAP26	Mostly Organellar	GO:0043226
ARHGAP27	Mostly Cytosolic	GO:0005829
ARHGAP28	Nuclear;Cytosolic	GO:0005634;GO:0005829
ARHGAP29	Organellar;Cytosolic	GO:0043226;GO:0005829
ARHGAP32	Organellar;Cytosolic	GO:0043226;GO:0005829
ARHGAP35	Broad distribution
ARHGAP39	Broad distribution
ARHGAP4	Mostly Cytosolic	GO:0005829
ARHGAP42	Mostly Organellar	GO:0043226
ARHGAP5	Broad distribution
ARHGDIA	Mostly Cytosolic	GO:0005829
ARHGDIB	Mostly Cytosolic	GO:0005829
ARHGEF1	Mostly Cytosolic	GO:0005829
ARHGEF10	Mostly Cytosolic	GO:0005829
ARHGEF11	Nuclear;Cytosolic	GO:0005634;GO:0005829
ARHGEF12	Broad distribution
ARHGEF16	Mostly Cytosolic	GO:0005829
ARHGEF17	Organellar;Cytosolic	GO:0043226;GO:0005829
ARHGEF18	Organellar;Cytosolic	GO:0043226;GO:0005829
ARHGEF2	Organellar;Cytosolic	GO:0043226;GO:0005829
ARHGEF28	Mostly Cytosolic	GO:0005829
ARHGEF3	Nuclear;Cytosolic	GO:0005634;GO:0005829
ARHGEF35	Mostly Cytosolic	GO:0005829
ARHGEF40	Mostly Organellar	GO:0043226
ARHGEF5	Mostly Cytosolic	GO:0005829
ARHGEF7	Mostly Cytosolic	GO:0005829
ARID1A	Mostly Nuclear	GO:0005634
ARID1B	Mostly Nuclear	GO:0005634
ARID2	Nuclear;Cytosolic	GO:0005634;GO:0005829
ARID3A	Organellar;Cytosolic	GO:0043226;GO:0005829
ARID4A	Mostly Nuclear	GO:0005634
ARID4B	Mostly Nuclear	GO:0005634
ARID5B	Mostly Nuclear	GO:0005634
ARIH1	Nuclear;Cytosolic	GO:0005634;GO:0005829
ARIH2	Mostly Cytosolic	GO:0005829
ARL1	Actin binding proteins	GO:0015629
ARL13B	Plasma membrane	GO:0005886
ARL14EP	Nuclear;Cytosolic	GO:0005634;GO:0005829
ARL15	Mostly Organellar	GO:0043226
ARL2	Golgi	GO:0005794
ARL2BP	Mostly Cytosolic	GO:0005829
ARL3	Endosome	GO:0005768
ARL4D	Mostly Organellar	GO:0043226
ARL5B	Organellar;Cytosolic	GO:0043226;GO:0005829
ARL6	Mostly Cytosolic	GO:0005829
ARL6IP1	ER_high_curvature	GO:0071782
ARL6IP4	Organellar;Cytosolic	GO:0043226;GO:0005829
ARL6IP5	ER Membrane	GO:0005789
ARL6IP6	Mostly Nuclear	GO:0005634
ARL8A	Endosome	GO:0005768
ARL8B	Endosome	GO:0005768
ARMC1	Mitochondrion Matrix	GO:0005759
ARMC10	Mitochondrion Outer Membrane	GO:0005741
ARMC5	Nuclear;Cytosolic	GO:0005634;GO:0005829
ARMC6	Mostly Cytosolic	GO:0005829
ARMC8	Mostly Cytosolic	GO:0005829
ARMC9	Nuclear;Cytosolic	GO:0005634;GO:0005829
ARMT1	Mostly Cytosolic	GO:0005829
ARNT	Nuclear;Cytosolic	GO:0005634;GO:0005829
ARNTL	Mostly Nuclear	GO:0005634
ARPC1A	Organellar;Cytosolic	GO:0043226;GO:0005829
ARPC1B	Organellar;Cytosolic	GO:0043226;GO:0005829
ARPC2	Organellar;Cytosolic	GO:0043226;GO:0005829
ARPC3	Organellar;Cytosolic	GO:0043226;GO:0005829
ARPC4	Organellar;Cytosolic	GO:0043226;GO:0005829
ARPC5	Organellar;Cytosolic	GO:0043226;GO:0005829
ARPC5L	Organellar;Cytosolic	GO:0043226;GO:0005829
ARPIN	Endosome	GO:0005768
ARPP19	Broad distribution
ARR3	Mostly Cytosolic	GO:0005829
ARRB1	Broad distribution
ARRB2	Organellar;Cytosolic	GO:0043226;GO:0005829
ARRDC1	Mostly Organellar	GO:0043226
ARSA	Lysosome	GO:0005764
ARSB	Lysosome	GO:0005764
ARSK	Mostly Organellar	GO:0043226
ARV1	ER Membrane	GO:0005789
ARVCF	Mostly Organellar	GO:0043226
ASAH1	Lysosome	GO:0005764
ASAP1	Organellar;Cytosolic	GO:0043226;GO:0005829
ASAP2	Broad distribution
ASAP3	Mostly Cytosolic	GO:0005829
ASB1	Mostly Cytosolic	GO:0005829
ASB13	Mostly Cytosolic	GO:0005829
ASB3	Nuclear;Cytosolic	GO:0005634;GO:0005829
ASB6	Mostly Cytosolic	GO:0005829
ASB7	Mostly Nuclear	GO:0005634
ASB9	Mostly Cytosolic	GO:0005829
ASCC1	Organellar;Cytosolic	GO:0043226;GO:0005829
ASCC2	Organellar;Cytosolic	GO:0043226;GO:0005829
ASCC3	Organellar;Cytosolic	GO:0043226;GO:0005829
ASF1A	Nuclear;Cytosolic	GO:0005634;GO:0005829
ASF1B	Mostly Cytosolic	GO:0005829
ASH1L	Mostly Nuclear	GO:0005634
ASH2L	Nuclear;Cytosolic	GO:0005634;GO:0005829
ASL	Mostly Cytosolic	GO:0005829
ASMTL	Mostly Cytosolic	GO:0005829
ASNA1	Plasma membrane	GO:0005886
ASNS	Mostly Cytosolic	GO:0005829
ASNSD1	Mostly Cytosolic	GO:0005829
ASPH	ER Membrane	GO:0005789
ASPHD1	Mostly Organellar	GO:0043226
ASPM	Broad distribution
ASPSCR1	Mostly Cytosolic	GO:0005829
ASRGL1	Mostly Cytosolic	GO:0005829
ASS1	Mostly Cytosolic	GO:0005829
ASTE1	Mostly Organellar	GO:0043226
ASUN	Nuclear;Cytosolic	GO:0005634;GO:0005829
ASXL1	Broad distribution
ASXL2	Mostly Nuclear	GO:0005634
ATAD1	Mitochondrion Outer Membrane	GO:0005741
ATAD2	Mostly Nuclear	GO:0005634
ATAD2B	Mostly Nuclear	GO:0005634
ATAD3A	Mitochondrion Inner Membrane	GO:0005743
ATAD3B	Mitochondrion Matrix	GO:0005759
ATAD5	Mostly Nuclear	GO:0005634
ATE1	Mostly Cytosolic	GO:0005829
ATF1	Mostly Nuclear	GO:0005634
ATF2	Mostly Nuclear	GO:0005634
ATF3	Mostly Nuclear	GO:0005634
ATF4	Mostly Nuclear	GO:0005634
ATF6	ER Membrane	GO:0005789
ATF6B	Mostly Organellar	GO:0043226
ATF7	Mostly Nuclear	GO:0005634
ATF7IP	Nuclear;Cytosolic	GO:0005634;GO:0005829
ATG101	Mostly Cytosolic	GO:0005829
ATG12	Mostly Cytosolic	GO:0005829
ATG13	Mostly Cytosolic	GO:0005829
ATG16L1	Mostly Cytosolic	GO:0005829
ATG2A	Broad distribution
ATG2B	Mostly Cytosolic	GO:0005829
ATG3	Golgi	GO:0005794
ATG4A	Mostly Cytosolic	GO:0005829
ATG4B	Mostly Cytosolic	GO:0005829
ATG4C	Mostly Cytosolic	GO:0005829
ATG5	Mostly Cytosolic	GO:0005829
ATG7	Mostly Cytosolic	GO:0005829
ATG9A	Endosome	GO:0005768
ATIC	Mostly Cytosolic	GO:0005829
ATL2	ER_high_curvature	GO:0071782
ATL3	ER_high_curvature	GO:0071782
ATM	Mostly Nuclear	GO:0005634
ATN1	Nuclear;Cytosolic	GO:0005634;GO:0005829
ATOX1	Mostly Cytosolic	GO:0005829
ATP11A	Plasma membrane	GO:0005886
ATP11B	Endosome	GO:0005768
ATP11C	Plasma membrane	GO:0005886
ATP13A1	ER Membrane	GO:0005789
ATP13A2	Mostly Organellar	GO:0043226
ATP13A3	Plasma membrane	GO:0005886
ATP1A1	Plasma membrane	GO:0005886
ATP1B1	Plasma membrane	GO:0005886
ATP1B3	Plasma membrane	GO:0005886
ATP2A2	ER Membrane	GO:0005789
ATP2B1	Plasma membrane	GO:0005886
ATP2B3	Plasma membrane	GO:0005886
ATP2B4	Plasma membrane	GO:0005886
ATP2C1	Mostly Organellar	GO:0043226
ATP5A1	Mitochondrion Inner Membrane	GO:0005743
ATP5B	Mitochondrion Matrix	GO:0005759
ATP5C1	Mitochondrion Inner Membrane	GO:0005743
ATP5D	Mitochondrion Matrix	GO:0005759
ATP5E	Mitochondrion Matrix	GO:0005759
ATP5F1	Mitochondrion Inner Membrane	GO:0005743
ATP5H	Mitochondrion Inner Membrane	GO:0005743
ATP5I	Mitochondrion Matrix	GO:0005759
ATP5J	Mitochondrion Matrix	GO:0005759
ATP5J2	Mitochondrion Inner Membrane	GO:0005743
ATP5L	Mitochondrion Inner Membrane	GO:0005743
ATP5O	Mitochondrion Inner Membrane	GO:0005743
ATP5S	Mitochondrion Matrix	GO:0005759
ATP5SL	Mostly Organellar	GO:0043226
ATP6AP1	ER Membrane	GO:0005789
ATP6AP2	ER Membrane	GO:0005789
ATP6V0A1	Endosome	GO:0005768
ATP6V0A2	Endosome	GO:0005768
ATP6V0A4	Endosome	GO:0005768
ATP6V0C	Endosome	GO:0005768
ATP6V0D1	Endosome	GO:0005768
ATP6V1A	Endosome	GO:0005768
ATP6V1B2	Endosome	GO:0005768
ATP6V1C1	Endosome	GO:0005768
ATP6V1D	Endosome	GO:0005768
ATP6V1E1	Endosome	GO:0005768
ATP6V1F	Endosome	GO:0005768
ATP6V1G1	Endosome	GO:0005768
ATP6V1H	Endosome	GO:0005768
ATP7A	Plasma membrane	GO:0005886
ATP7B	Plasma membrane	GO:0005886
ATP9A	Endosome	GO:0005768
ATP9B	Mostly Organellar	GO:0043226
ATPAF1	Mitochondrion Matrix	GO:0005759
ATPAF2	Mitochondrion Matrix	GO:0005759
ATPIF1	Mitochondrion Matrix	GO:0005759
ATR	Mostly Nuclear	GO:0005634
ATRAID	ER Membrane	GO:0005789
ATRIP	Nuclear;Cytosolic	GO:0005634;GO:0005829
ATRN	ER Membrane	GO:0005789
ATRX	Mostly Nuclear	GO:0005634
ATXN1	Mostly Nuclear	GO:0005634
ATXN10	Mostly Cytosolic	GO:0005829
ATXN1L	Nuclear;Cytosolic	GO:0005634;GO:0005829
ATXN2	Organellar;Cytosolic	GO:0043226;GO:0005829
ATXN2L	Organellar;Cytosolic	GO:0043226;GO:0005829
ATXN3	Mostly Cytosolic	GO:0005829
ATXN7	Mostly Nuclear	GO:0005634
ATXN7L2	Broad distribution
ATXN7L3	Mostly Nuclear	GO:0005634
ATXN7L3B	Mostly Cytosolic	GO:0005829
AUH	Mitochondrion Matrix	GO:0005759
AUP1	ER Membrane	GO:0005789
AURKA	Broad distribution
AURKAIP1	Organellar;Cytosolic	GO:0043226;GO:0005829
AURKB	Mostly Nuclear	GO:0005634
AVEN	Organellar;Cytosolic	GO:0043226;GO:0005829
AVL9	Mostly Cytosolic	GO:0005829
AXIN1	Organellar;Cytosolic	GO:0043226;GO:0005829
AXL	Plasma membrane	GO:0005886
AZI2	Mostly Cytosolic	GO:0005829
AZIN1	Mostly Cytosolic	GO:0005829
B2M	Plasma membrane	GO:0005886
B3GALNT2	Mostly Organellar	GO:0043226
B3GALT6	Mostly Organellar	GO:0043226
B3GALTL	ER Lumen	GO:0005788
B3GAT3	Golgi	GO:0005794
B3GNT2	Mostly Organellar	GO:0043226
B3GNTL1	Organellar;Cytosolic	GO:0043226;GO:0005829
B4GALT1	Golgi	GO:0005794
B4GALT2	Mostly Organellar	GO:0043226
B4GALT3	Golgi	GO:0005794
B4GALT4	Golgi	GO:0005794
B4GALT5	Golgi	GO:0005794
B4GALT7	Mostly Organellar	GO:0043226
B4GAT1	Golgi	GO:0005794
BABAM1	Mostly Cytosolic	GO:0005829
BACE2	ER Membrane	GO:0005789
BACH1	Nuclear;Cytosolic	GO:0005634;GO:0005829
BAD	Organellar;Cytosolic	GO:0043226;GO:0005829
BAG1	Nuclear;Cytosolic	GO:0005634;GO:0005829
BAG2	ER_high_curvature	GO:0071782
BAG3	Mostly Cytosolic	GO:0005829
BAG4	Mostly Cytosolic	GO:0005829
BAG5	ER_high_curvature	GO:0071782
BAG6	Mostly Cytosolic	GO:0005829
BAHCC1	Mostly Organellar	GO:0043226
BAHD1	Mostly Nuclear	GO:0005634
BAIAP2	Mostly Organellar	GO:0043226
BAIAP2L1	Endosome	GO:0005768
BAK1	Mostly Organellar	GO:0043226
BAMBI	Mostly Organellar	GO:0043226
BANF1	Plasma membrane	GO:0005886
BANP	Mostly Nuclear	GO:0005634
BAP1	Mostly Nuclear	GO:0005634
BAP18	Mostly Nuclear	GO:0005634
BARD1	Mostly Nuclear	GO:0005634
BARX1	Mostly Nuclear	GO:0005634
BASP1	Plasma membrane	GO:0005886
BAX	Mitochondrion Matrix	GO:0005759
BAZ1A	Mostly Nuclear	GO:0005634
BAZ1B	Mostly Nuclear	GO:0005634
BAZ2A	Mostly Nuclear	GO:0005634
BAZ2B	Mostly Nuclear	GO:0005634
BBC3	Broad distribution
BBS4	Organellar;Cytosolic	GO:0043226;GO:0005829
BBX	Mostly Nuclear	GO:0005634
BCAM	Plasma membrane	GO:0005886
BCAP29	ER Membrane	GO:0005789
BCAP31	ER Membrane	GO:0005789
BCAR1	Mostly Cytosolic	GO:0005829
BCAR3	Organellar;Cytosolic	GO:0043226;GO:0005829
BCAS2	Broad distribution
BCAS3	Nuclear;Cytosolic	GO:0005634;GO:0005829
BCAT2	Mitochondrion Matrix	GO:0005759
BCCIP	Nuclear;Cytosolic	GO:0005634;GO:0005829
BCDIN3D	Mostly Cytosolic	GO:0005829
BCKDHA	Mitochondrion Matrix	GO:0005759
BCKDHB	Mitochondrion Matrix	GO:0005759
BCKDK	Mitochondrion Matrix	GO:0005759
BCL10	Mostly Cytosolic	GO:0005829
BCL2	Mostly Organellar	GO:0043226
BCL2L1	Organellar;Cytosolic	GO:0043226;GO:0005829
BCL2L12	Plasma membrane	GO:0005886
BCL2L13	Mitochondrion Matrix	GO:0005759
BCL2L2	Nuclear;Cytosolic	GO:0005634;GO:0005829
BCL3	Mostly Cytosolic	GO:0005829
BCL6	Mostly Nuclear	GO:0005634
BCL7A	Mostly Nuclear	GO:0005634
BCL7B	Mostly Nuclear	GO:0005634
BCL7C	Mostly Nuclear	GO:0005634
BCL9	Mostly Cytosolic	GO:0005829
BCL9L	Broad distribution
BCLAF1	Nuclear;Cytosolic	GO:0005634;GO:0005829
BCOR	Mostly Nuclear	GO:0005634
BCORL1	Mostly Nuclear	GO:0005634
BCR	Golgi	GO:0005794
BCS1L	Mitochondrion Matrix	GO:0005759
BDH2	Mostly Cytosolic	GO:0005829
BDP1	Mostly Nuclear	GO:0005634
BECN1	Endosome	GO:0005768
BEGAIN	Mostly Cytosolic	GO:0005829
BEND3	Mostly Nuclear	GO:0005634
BET1	Ergic;cisGolgi	GO:0005793;GO:0000137
BET1L	Mostly Organellar	GO:0043226
BFAR	Mostly Organellar	GO:0043226
BHLHE40	Mostly Nuclear	GO:0005634
BICC1	Organellar;Cytosolic	GO:0043226;GO:0005829
BICD1	Endosome	GO:0005768
BICD2	Plasma membrane	GO:0005886
BID	Golgi	GO:0005794
BIN1	Nuclear;Cytosolic	GO:0005634;GO:0005829
BIN3	Mostly Cytosolic	GO:0005829
BIRC2	Mostly Cytosolic	GO:0005829
BIRC5	Broad distribution
BIRC6	Mostly Cytosolic	GO:0005829
BLM	Broad distribution
BLMH	Endosome	GO:0005768
BLOC1S1	Endosome	GO:0005768
BLOC1S2	Endosome	GO:0005768
BLOC1S3	Organellar;Cytosolic	GO:0043226;GO:0005829
BLOC1S4	Endosome	GO:0005768
BLOC1S5	Endosome	GO:0005768
BLOC1S6	Mostly Cytosolic	GO:0005829
BLVRA	Mostly Cytosolic	GO:0005829
BLVRB	Mostly Cytosolic	GO:0005829
BLZF1	Mostly Organellar	GO:0043226
BMI1	Mostly Nuclear	GO:0005634
BMP1	ER Membrane	GO:0005789
BMP2	Mostly Organellar	GO:0043226
BMP2K	Actin binding proteins	GO:0015629
BMP6	Organellar;Cytosolic	GO:0043226;GO:0005829
BMPR1A	ER Membrane	GO:0005789
BMS1	Mostly Nuclear	GO:0005634
BNC2	Mostly Nuclear	GO:0005634
BNIP1	ER Membrane	GO:0005789
BNIP2	Mostly Cytosolic	GO:0005829
BNIP3	Mitochondrion Outer Membrane	GO:0005741
BNIP3L	Mostly Organellar	GO:0043226
BOD1	Mostly Cytosolic	GO:0005829
BOD1L1	Mostly Nuclear	GO:0005634
BOLA1	Mostly Cytosolic	GO:0005829
BOLA2	Mostly Cytosolic	GO:0005829
BOLA3	Mitochondrion Matrix	GO:0005759
BOP	Mostly Cytosolic	GO:0005829
BOP1	Mostly Nuclear	GO:0005634
BORA	Mostly Cytosolic	GO:0005829
BPGM	Mostly Cytosolic	GO:0005829
BPHL	Mitochondrion Matrix	GO:0005759
BPNT1	Golgi	GO:0005794
BPTF	Mostly Nuclear	GO:0005634
BRAF	Mostly Cytosolic	GO:0005829
BRAP	Organellar;Cytosolic	GO:0043226;GO:0005829
BRAT1	Mostly Cytosolic	GO:0005829
BRCA1	Mostly Nuclear	GO:0005634
BRCA2	Broad distribution
BRCC3	Broad distribution
BRD1	Mostly Nuclear	GO:0005634
BRD2	Mostly Nuclear	GO:0005634
BRD3	Mostly Nuclear	GO:0005634
BRD4	Mostly Nuclear	GO:0005634
BRD7	Mostly Nuclear	GO:0005634
BRD8	Mostly Nuclear	GO:0005634
BRD9	Mostly Nuclear	GO:0005634
BRE	Broad distribution
BRF1	Nuclear;Cytosolic	GO:0005634;GO:0005829
BRF2	Mostly Nuclear	GO:0005634
BRI3	Mostly Organellar	GO:0043226
BRI3BP	ER Membrane	GO:0005789
BRIP1	Nuclear;Cytosolic	GO:0005634;GO:0005829
BRIX1	Broad distribution
BRK1	Organellar;Cytosolic	GO:0043226;GO:0005829
BRMS1	Mostly Nuclear	GO:0005634
BRMS1L	Mostly Nuclear	GO:0005634
BROX	Mostly Cytosolic	GO:0005829
BRPF1	Mostly Nuclear	GO:0005634
BRPF3	Mostly Nuclear	GO:0005634
BRWD1	Mostly Nuclear	GO:0005634
BRWD3	Mostly Nuclear	GO:0005634
BSCL2	Mostly Organellar	GO:0043226
BSDC1	Golgi	GO:0005794
BSG	Plasma membrane	GO:0005886
BST2	Endosome	GO:0005768
BTAF1	Nuclear;Cytosolic	GO:0005634;GO:0005829
BTBD1	Endosome	GO:0005768
BTBD10	Mostly Cytosolic	GO:0005829
BTBD2	Organellar;Cytosolic	GO:0043226;GO:0005829
BTBD3	Broad distribution
BTD	ER Lumen	GO:0005788
BTF3	Organellar;Cytosolic	GO:0043226;GO:0005829
BTF3L4	Broad distribution
BTG3	Mostly Organellar	GO:0043226
BTN2A1	Plasma membrane	GO:0005886
BTN3A2	Mostly Organellar	GO:0043226
BUB1	Nuclear;Cytosolic	GO:0005634;GO:0005829
BUB1B	Mostly Cytosolic	GO:0005829
BUB3	Broad distribution
BUD13	Mostly Nuclear	GO:0005634
BUD31	Broad distribution
BYSL	Nuclear;Cytosolic	GO:0005634;GO:0005829
BZW1	Organellar;Cytosolic	GO:0043226;GO:0005829
BZW2	Organellar;Cytosolic	GO:0043226;GO:0005829
C10orf12	Mostly Nuclear	GO:0005634
C10orf32	Endosome	GO:0005768
C10orf76	Plasma membrane	GO:0005886
C10orf88	Mostly Cytosolic	GO:0005829
C11orf49	Mostly Cytosolic	GO:0005829
C11orf54	Mostly Cytosolic	GO:0005829
C11orf57	Mostly Nuclear	GO:0005634
C11orf68	Mostly Cytosolic	GO:0005829
C11orf73	Mostly Cytosolic	GO:0005829
C11orf84	Mostly Nuclear	GO:0005634
C11orf98	Broad distribution
C12orf10	Mostly Cytosolic	GO:0005829
C12orf29	Broad distribution
C12orf4	Organellar;Cytosolic	GO:0043226;GO:0005829
C12orf43	Broad distribution
C12orf45	Mostly Cytosolic	GO:0005829
C12orf57	Broad distribution
C12orf65	Mostly Organellar	GO:0043226
C12orf66	Mostly Organellar	GO:0043226
C12orf73	Mostly Organellar	GO:0043226
C14orf1	ER Membrane	GO:0005789
C14orf119	Mostly Cytosolic	GO:0005829
C14orf142	Mostly Cytosolic	GO:0005829
C14orf166	Mostly Organellar	GO:0043226
C14orf80	Organellar;Cytosolic	GO:0043226;GO:0005829
C14orf93	Mostly Nuclear	GO:0005634
C15orf39	Mostly Cytosolic	GO:0005829
C15orf40	Broad distribution
C15orf41	Broad distribution
C15orf52	Mostly Organellar	GO:0043226
C15orf57	Mostly Cytosolic	GO:0005829
C15orf61	Mostly Organellar	GO:0043226
C16orf13	Mostly Cytosolic	GO:0005829
C16orf58	ER Membrane	GO:0005789
C16orf59	Mostly Organellar	GO:0043226
C16orf70	Mostly Cytosolic	GO:0005829
C16orf72	Mostly Cytosolic	GO:0005829
C16orf87	Nuclear;Cytosolic	GO:0005634;GO:0005829
C17orf53	Nuclear;Cytosolic	GO:0005634;GO:0005829
C17orf59	Endosome	GO:0005768
C17orf62	ER Membrane	GO:0005789
C17orf75	Organellar;Cytosolic	GO:0043226;GO:0005829
C17orf80	Mitochondrion Matrix	GO:0005759
C17orf85	Mostly Nuclear	GO:0005634
C17orf96	Mostly Nuclear	GO:0005634
C18orf21	Mostly Nuclear	GO:0005634
C18orf25	Nuclear;Cytosolic	GO:0005634;GO:0005829
C18orf32	Plasma membrane	GO:0005886
C18orf8	Endosome	GO:0005768
C19orf12	Mostly Cytosolic	GO:0005829
C19orf25	ER Membrane	GO:0005789
C19orf43	Nuclear;Cytosolic	GO:0005634;GO:0005829
C19orf47	Mostly Nuclear	GO:0005634
C19orf52	Mitochondrion Matrix	GO:0005759
C19orf53	Broad distribution
C19orf54	Mostly Cytosolic	GO:0005829
C19orf66	Organellar;Cytosolic	GO:0043226;GO:0005829
C19orf68	Nuclear;Cytosolic	GO:0005634;GO:0005829
C1D	Nuclear;Cytosolic	GO:0005634;GO:0005829
C1GALT1	Golgi	GO:0005794
C1GALT1C1	Golgi	GO:0005794
C1orf109	Nuclear;Cytosolic	GO:0005634;GO:0005829
C1orf112	Mostly Cytosolic	GO:0005829
C1orf122	Organellar;Cytosolic	GO:0043226;GO:0005829
C1orf123	Mostly Cytosolic	GO:0005829
C1orf131	Mostly Nuclear	GO:0005634
C1orf174	Mostly Nuclear	GO:0005634
C1orf198	Nuclear;Cytosolic	GO:0005634;GO:0005829
C1orf226	Mostly Organellar	GO:0043226
C1orf43	ER Membrane	GO:0005789
C1orf50	Mostly Cytosolic	GO:0005829
C1orf52	Mostly Cytosolic	GO:0005829
C1orf53	Mostly Organellar	GO:0043226
C1QBP	Mitochondrion Matrix	GO:0005759
C1QL1	Mostly Organellar	GO:0043226
C1QTNF6	ER Lumen	GO:0005788
C1RL	Mostly Organellar	GO:0043226
C20orf24	Mostly Organellar	GO:0043226
C20orf27	Mostly Cytosolic	GO:0005829
C21orf33	Mitochondrion Matrix	GO:0005759
C21orf59	Nuclear;Cytosolic	GO:0005634;GO:0005829
C2CD2	Plasma membrane	GO:0005886
C2CD2L	Mostly Organellar	GO:0043226
C2CD3	Organellar;Cytosolic	GO:0043226;GO:0005829
C2CD5	Plasma membrane	GO:0005886
C2orf43	Golgi	GO:0005794
C2orf44	Mostly Cytosolic	GO:0005829
C2orf47	Mitochondrion Matrix	GO:0005759
C2orf49	Mostly Nuclear	GO:0005634
C2orf69	Mostly Cytosolic	GO:0005829
C2orf76	Mostly Cytosolic	GO:0005829
C3	Mostly Organellar	GO:0043226
C3orf17	Mostly Nuclear	GO:0005634
C3orf33	Mostly Organellar	GO:0043226
C3orf38	Mostly Cytosolic	GO:0005829
C3orf58	Golgi	GO:0005794
C4BPB	ER Lumen	GO:0005788
C4orf27	Nuclear;Cytosolic	GO:0005634;GO:0005829
C4orf29	Mostly Organellar	GO:0043226
C4orf3	ER Membrane	GO:0005789
C4orf32	Organellar;Cytosolic	GO:0043226;GO:0005829
C5AR1	Mostly Organellar	GO:0043226
C5orf22	Mostly Cytosolic	GO:0005829
C5orf24	Mostly Nuclear	GO:0005634
C5orf28	Mostly Organellar	GO:0043226
C5orf30	Nuclear;Cytosolic	GO:0005634;GO:0005829
C5orf34	Mostly Cytosolic	GO:0005829
C5orf42	Endosome	GO:0005768
C5orf51	Mostly Cytosolic	GO:0005829
C6orf106	Mostly Cytosolic	GO:0005829
C6orf120	ER Membrane	GO:0005789
C6orf136	Mostly Organellar	GO:0043226
C6orf203	Mitochondrion Matrix	GO:0005759
C6orf47	Mostly Organellar	GO:0043226
C6orf89	Mostly Organellar	GO:0043226
C7orf25	Mostly Cytosolic	GO:0005829
C7orf26	Mostly Nuclear	GO:0005634
C7orf43	Mostly Organellar	GO:0043226
C7orf50	Broad distribution
C7orf55	Mostly Organellar	GO:0043226
C8orf33	Organellar;Cytosolic	GO:0043226;GO:0005829
C8orf37	Mostly Cytosolic	GO:0005829
C8orf59	Broad distribution
C8orf76	Mostly Cytosolic	GO:0005829
C8orf82	Mitochondrion Matrix	GO:0005759
C9orf114	Mostly Nuclear	GO:0005634
C9orf142	Mostly Cytosolic	GO:0005829
C9orf156	Mostly Cytosolic	GO:0005829
C9orf16	Mostly Cytosolic	GO:0005829
C9orf40	Mostly Cytosolic	GO:0005829
C9orf41	Mostly Cytosolic	GO:0005829
C9orf64	Mostly Cytosolic	GO:0005829
C9orf78	Nuclear;Cytosolic	GO:0005634;GO:0005829
C9orf85	Organellar;Cytosolic	GO:0043226;GO:0005829
C9orf89	Mostly Organellar	GO:0043226
C9orf91	Mostly Organellar	GO:0043226
CA9	Plasma membrane	GO:0005886
CAAP1	Broad distribution
CAB39	Plasma membrane	GO:0005886
CABIN1	Mostly Nuclear	GO:0005634
CABLES1	Mostly Organellar	GO:0043226
CACNB2	Organellar;Cytosolic	GO:0043226;GO:0005829
CACNB3	Organellar;Cytosolic	GO:0043226;GO:0005829
CACTIN	Broad distribution
CACUL1	Mostly Cytosolic	GO:0005829
CACYBP	Broad distribution
CAD	Mostly Cytosolic	GO:0005829
CADM1	Plasma membrane	GO:0005886
CADM4	Plasma membrane	GO:0005886
CALCOCO1	Mostly Cytosolic	GO:0005829
CALCOCO2	Organellar;Cytosolic	GO:0043226;GO:0005829
CALD1	Mostly Nuclear	GO:0005634
CALM1	Plasma membrane	GO:0005886
CALR	ER Lumen	GO:0005788
CALU	ER Lumen	GO:0005788
CAMK1D	Mostly Cytosolic	GO:0005829
CAMK2D	Organellar;Cytosolic	GO:0043226;GO:0005829
CAMK2G	Organellar;Cytosolic	GO:0043226;GO:0005829
CAMKK1	Mostly Cytosolic	GO:0005829
CAMKK2	Mostly Cytosolic	GO:0005829
CAMKMT	Mostly Cytosolic	GO:0005829
CAMLG	ER Membrane	GO:0005789
CAMSAP1	Organellar;Cytosolic	GO:0043226;GO:0005829
CAMSAP2	Organellar;Cytosolic	GO:0043226;GO:0005829
CAMSAP3	Organellar;Cytosolic	GO:0043226;GO:0005829
CAND1	Nuclear;Cytosolic	GO:0005634;GO:0005829
CANT1	Golgi	GO:0005794
CANX	ER Membrane	GO:0005789
CAP1	Mostly Cytosolic	GO:0005829
CAP2	Mostly Cytosolic	GO:0005829
CAPG	Mostly Cytosolic	GO:0005829
CAPN1	Mostly Cytosolic	GO:0005829
CAPN15	Organellar;Cytosolic	GO:0043226;GO:0005829
CAPN2	Mostly Cytosolic	GO:0005829
CAPN7	Mostly Cytosolic	GO:0005829
CAPNS1	Mostly Cytosolic	GO:0005829
CAPRIN1	Organellar;Cytosolic	GO:0043226;GO:0005829
CAPZA1	Organellar;Cytosolic	GO:0043226;GO:0005829
CAPZA2	Broad distribution
CAPZB	Organellar;Cytosolic	GO:0043226;GO:0005829
CARD10	Organellar;Cytosolic	GO:0043226;GO:0005829
CARD14	Mostly Cytosolic	GO:0005829
CARHSP1	Mostly Cytosolic	GO:0005829
CARKD	Mitochondrion Matrix	GO:0005759
CARM1	Mostly Cytosolic	GO:0005829
CARS	Mostly Cytosolic	GO:0005829
CARS2	Mitochondrion Matrix	GO:0005759
CASC3	Organellar;Cytosolic	GO:0043226;GO:0005829
CASC4	Golgi	GO:0005794
CASC5	Nuclear;Cytosolic	GO:0005634;GO:0005829
CASK	Plasma membrane	GO:0005886
CASKIN2	Organellar;Cytosolic	GO:0043226;GO:0005829
CASP1	Mostly Cytosolic	GO:0005829
CASP10	Mostly Cytosolic	GO:0005829
CASP2	Mostly Cytosolic	GO:0005829
CASP3	Mostly Cytosolic	GO:0005829
CASP4	Mostly Cytosolic	GO:0005829
CASP6	Mostly Cytosolic	GO:0005829
CASP7	Mostly Cytosolic	GO:0005829
CASP8	Mostly Cytosolic	GO:0005829
CASP8AP2	Mostly Nuclear	GO:0005634
CASP9	Mostly Cytosolic	GO:0005829
CAST	Organellar;Cytosolic	GO:0043226;GO:0005829
CASZ1	Nuclear;Cytosolic	GO:0005634;GO:0005829
CAT	Peroxisome	GO:0005777
CAV1	Actin binding proteins	GO:0015629
CAV2	Golgi	GO:0005794
CBFB	Mostly Cytosolic	GO:0005829
CBL	Mostly Cytosolic	GO:0005829
CBLL1	Mostly Nuclear	GO:0005634
CBR1	Mostly Cytosolic	GO:0005829
CBR3	Mostly Cytosolic	GO:0005829
CBR4	Mitochondrion Matrix	GO:0005759
CBS	Mostly Cytosolic	GO:0005829
CBWD2	Mostly Cytosolic	GO:0005829
CBX1	Nuclear;Cytosolic	GO:0005634;GO:0005829
CBX2	Mostly Nuclear	GO:0005634
CBX3	Nuclear;Cytosolic	GO:0005634;GO:0005829
CBX4	Broad distribution
CBX5	Mostly Nuclear	GO:0005634
CBX6	Mostly Nuclear	GO:0005634
CBX8	Mostly Nuclear	GO:0005634
CC2D1A	Organellar;Cytosolic	GO:0043226;GO:0005829
CC2D1B	Broad distribution
CC2D2A	Mostly Organellar	GO:0043226
CCAR1	Broad distribution
CCAR2	Nuclear;Cytosolic	GO:0005634;GO:0005829
CCBL1	Mostly Cytosolic	GO:0005829
CCBL2	Mitochondrion Matrix	GO:0005759
CCDC101	Mostly Nuclear	GO:0005634
CCDC102A	Nuclear;Cytosolic	GO:0005634;GO:0005829
CCDC109B	Mostly Organellar	GO:0043226
CCDC115	ER Membrane	GO:0005789
CCDC117	Mostly Cytosolic	GO:0005829
CCDC12	Nuclear;Cytosolic	GO:0005634;GO:0005829
CCDC120	Mostly Organellar	GO:0043226
CCDC124	Organellar;Cytosolic	GO:0043226;GO:0005829
CCDC127	Mitochondrion Matrix	GO:0005759
CCDC130	Nuclear;Cytosolic	GO:0005634;GO:0005829
CCDC132	Organellar;Cytosolic	GO:0043226;GO:0005829
CCDC134	ER Lumen	GO:0005788
CCDC137	Mostly Nuclear	GO:0005634
CCDC138	Mostly Organellar	GO:0043226
CCDC14	Organellar;Cytosolic	GO:0043226;GO:0005829
CCDC167	Mostly Organellar	GO:0043226
CCDC174	Broad distribution
CCDC18	Mostly Cytosolic	GO:0005829
CCDC186	Mostly Organellar	GO:0043226
CCDC22	Mostly Cytosolic	GO:0005829
CCDC25	Broad distribution
CCDC28A	Mostly Organellar	GO:0043226
CCDC34	Mostly Organellar	GO:0043226
CCDC43	Mostly Cytosolic	GO:0005829
CCDC47	ER Membrane	GO:0005789
CCDC50	Broad distribution
CCDC51	Mitochondrion Matrix	GO:0005759
CCDC53	Endosome	GO:0005768
CCDC58	Mitochondrion Matrix	GO:0005759
CCDC59	Nuclear;Cytosolic	GO:0005634;GO:0005829
CCDC6	Mostly Cytosolic	GO:0005829
CCDC61	Organellar;Cytosolic	GO:0043226;GO:0005829
CCDC71	Mostly Nuclear	GO:0005634
CCDC71L	Mostly Nuclear	GO:0005634
CCDC77	Mostly Organellar	GO:0043226
CCDC82	Mostly Cytosolic	GO:0005829
CCDC84	Mostly Organellar	GO:0043226
CCDC85C	Endosome	GO:0005768
CCDC86	Mostly Nuclear	GO:0005634
CCDC88A	Organellar;Cytosolic	GO:0043226;GO:0005829
CCDC88C	Organellar;Cytosolic	GO:0043226;GO:0005829
CCDC9	Organellar;Cytosolic	GO:0043226;GO:0005829
CCDC90B	Mitochondrion Matrix	GO:0005759
CCDC91	Mostly Cytosolic	GO:0005829
CCDC93	Endosome	GO:0005768
CCDC94	Nuclear;Cytosolic	GO:0005634;GO:0005829
CCDC97	Mostly Cytosolic	GO:0005829
CCHCR1	Organellar;Cytosolic	GO:0043226;GO:0005829
CCM2	Mostly Organellar	GO:0043226
CCNA2	Broad distribution
CCNB1	Endosome	GO:0005768
CCNB2	Ergic;cisGolgi	GO:0005793;GO:0000137
CCNC	Mostly Nuclear	GO:0005634
CCND1	Mostly Cytosolic	GO:0005829
CCND3	Mostly Cytosolic	GO:0005829
CCNDBP1	Mostly Cytosolic	GO:0005829
CCNE2	Mostly Nuclear	GO:0005634
CCNF	Nuclear;Cytosolic	GO:0005634;GO:0005829
CCNH	Broad distribution
CCNK	Broad distribution
CCNL1	Nuclear;Cytosolic	GO:0005634;GO:0005829
CCNL2	Mostly Cytosolic	GO:0005829
CCNT1	Broad distribution
CCNT2	Nuclear;Cytosolic	GO:0005634;GO:0005829
CCNY	Mostly Organellar	GO:0043226
CCNYL1	Plasma membrane	GO:0005886
CCP110	Mostly Cytosolic	GO:0005829
CCPG1	ER Membrane	GO:0005789
CCRN4L	Organellar;Cytosolic	GO:0043226;GO:0005829
CCS	Mostly Cytosolic	GO:0005829
CCSAP	Mostly Organellar	GO:0043226
CCSMST1	Mostly Organellar	GO:0043226
CCT2	Broad distribution
CCT3	Broad distribution
CCT4	Broad distribution
CCT5	Broad distribution
CCT6A	Broad distribution
CCT7	Broad distribution
CCT8	Broad distribution
CCZ1	Endosome	GO:0005768
CD109	Plasma membrane	GO:0005886
CD151	Plasma membrane	GO:0005886
CD164	Mostly Organellar	GO:0043226
CD276	Plasma membrane	GO:0005886
CD2AP	Organellar;Cytosolic	GO:0043226;GO:0005829
CD2BP2	Broad distribution
CD320	Endosome	GO:0005768
CD3EAP	Broad distribution
CD44	Plasma membrane	GO:0005886
CD46	Plasma membrane	GO:0005886
CD47	Plasma membrane	GO:0005886
CD55	Plasma membrane	GO:0005886
CD58	Plasma membrane	GO:0005886
CD59	Plasma membrane	GO:0005886
CD63	Lysosome	GO:0005764
CD70	Plasma membrane	GO:0005886
CD81	Plasma membrane	GO:0005886
CD82	Mostly Organellar	GO:0043226
CD83	Mostly Organellar	GO:0043226
CD9	Plasma membrane	GO:0005886
CD97	Plasma membrane	GO:0005886
CD99	Plasma membrane	GO:0005886
CD99L2	Plasma membrane	GO:0005886
CDA	Mostly Cytosolic	GO:0005829
CDAN1	Mostly Cytosolic	GO:0005829
CDC123	Mostly Cytosolic	GO:0005829
CDC16	Nuclear;Cytosolic	GO:0005634;GO:0005829
CDC20	Organellar;Cytosolic	GO:0043226;GO:0005829
CDC23	Nuclear;Cytosolic	GO:0005634;GO:0005829
CDC25B	Mostly Cytosolic	GO:0005829
CDC25C	Mostly Cytosolic	GO:0005829
CDC26	Nuclear;Cytosolic	GO:0005634;GO:0005829
CDC27	Nuclear;Cytosolic	GO:0005634;GO:0005829
CDC34	Mostly Cytosolic	GO:0005829
CDC37	Mostly Cytosolic	GO:0005829
CDC37L1	Mostly Cytosolic	GO:0005829
CDC40	Mostly Nuclear	GO:0005634
CDC42	Plasma membrane	GO:0005886
CDC42BPA	Organellar;Cytosolic	GO:0043226;GO:0005829
CDC42BPB	Organellar;Cytosolic	GO:0043226;GO:0005829
CDC42EP1	Actin binding proteins	GO:0015629
CDC42EP2	Mostly Cytosolic	GO:0005829
CDC42EP4	Broad distribution
CDC42SE2	Plasma membrane	GO:0005886
CDC45	Mostly Cytosolic	GO:0005829
CDC5L	Mostly Nuclear	GO:0005634
CDC6	Mostly Organellar	GO:0043226
CDC7	Organellar;Cytosolic	GO:0043226;GO:0005829
CDC73	Nuclear;Cytosolic	GO:0005634;GO:0005829
CDCA2	Mostly Nuclear	GO:0005634
CDCA3	Plasma membrane	GO:0005886
CDCA5	Mostly Nuclear	GO:0005634
CDCA7	Mostly Nuclear	GO:0005634
CDCA7L	Mostly Nuclear	GO:0005634
CDCA8	Mostly Nuclear	GO:0005634
CDH10	Plasma membrane	GO:0005886
CDIP1	ER Membrane	GO:0005789
CDIPT	ER Membrane	GO:0005789
CDK1	Nuclear;Cytosolic	GO:0005634;GO:0005829
CDK10	Mostly Nuclear	GO:0005634
CDK11A	Nuclear;Cytosolic	GO:0005634;GO:0005829
CDK11B	Broad distribution
CDK12	Broad distribution
CDK13	Mostly Nuclear	GO:0005634
CDK16	Organellar;Cytosolic	GO:0043226;GO:0005829
CDK17	Ergic;cisGolgi	GO:0005793;GO:0000137
CDK18	Mostly Cytosolic	GO:0005829
CDK19	Mostly Nuclear	GO:0005634
CDK2	Nuclear;Cytosolic	GO:0005634;GO:0005829
CDK2AP1	Mostly Nuclear	GO:0005634
CDK4	Mostly Cytosolic	GO:0005829
CDK5	Mostly Cytosolic	GO:0005829
CDK5RAP1	Mitochondrion Matrix	GO:0005759
CDK5RAP2	Organellar;Cytosolic	GO:0043226;GO:0005829
CDK5RAP3	ER Membrane	GO:0005789
CDK6	Mostly Cytosolic	GO:0005829
CDK7	Broad distribution
CDK8	Nuclear;Cytosolic	GO:0005634;GO:0005829
CDK9	Broad distribution
CDKAL1	ER Membrane	GO:0005789
CDKL5	Mostly Organellar	GO:0043226
CDKN1B	Nuclear;Cytosolic	GO:0005634;GO:0005829
CDKN2A	Mostly Cytosolic	GO:0005829
CDKN2AIP	Broad distribution
CDKN2AIPNL	Nuclear;Cytosolic	GO:0005634;GO:0005829
CDPF1	Broad distribution
CDR2	Broad distribution
CDR2L	Mostly Cytosolic	GO:0005829
CDS2	ER Membrane	GO:0005789
CDT1	Mostly Nuclear	GO:0005634
CDV3	Organellar;Cytosolic	GO:0043226;GO:0005829
CDYL	Mostly Nuclear	GO:0005634
CDYL2	Mostly Nuclear	GO:0005634
CEBPA	Mostly Nuclear	GO:0005634
CEBPB	Mostly Nuclear	GO:0005634
CEBPD	Mostly Nuclear	GO:0005634
CEBPG	Mostly Nuclear	GO:0005634
CEBPZ	Mostly Nuclear	GO:0005634
CEBPZOS	Mitochondrion Matrix	GO:0005759
CECR5	Mitochondrion Matrix	GO:0005759
CELF1	Mostly Organellar	GO:0043226
CELSR1	Plasma membrane	GO:0005886
CELSR2	Plasma membrane	GO:0005886
CENPB	Mostly Nuclear	GO:0005634
CENPC	Mostly Nuclear	GO:0005634
CENPE	Mostly Organellar	GO:0043226
CENPF	Broad distribution
CENPH	Nuclear;Cytosolic	GO:0005634;GO:0005829
CENPI	Mostly Nuclear	GO:0005634
CENPJ	Organellar;Cytosolic	GO:0043226;GO:0005829
CENPK	Nuclear;Cytosolic	GO:0005634;GO:0005829
CENPL	Mostly Nuclear	GO:0005634
CENPM	Nuclear;Cytosolic	GO:0005634;GO:0005829
CENPN	Mostly Nuclear	GO:0005634
CENPO	Mostly Nuclear	GO:0005634
CENPP	Mostly Nuclear	GO:0005634
CENPQ	Mostly Nuclear	GO:0005634
CENPT	Mostly Nuclear	GO:0005634
CENPU	Mostly Nuclear	GO:0005634
CENPV	Mostly Nuclear	GO:0005634
CENPW	Mostly Nuclear	GO:0005634
CEP131	Organellar;Cytosolic	GO:0043226;GO:0005829
CEP135	Mostly Organellar	GO:0043226
CEP152	Mitochondrion Matrix	GO:0005759
CEP170	Organellar;Cytosolic	GO:0043226;GO:0005829
CEP170B	Mostly Cytosolic	GO:0005829
CEP192	Organellar;Cytosolic	GO:0043226;GO:0005829
CEP250	Mostly Cytosolic	GO:0005829
CEP290	Broad distribution
CEP295	Organellar;Cytosolic	GO:0043226;GO:0005829
CEP350	Organellar;Cytosolic	GO:0043226;GO:0005829
CEP41	Organellar;Cytosolic	GO:0043226;GO:0005829
CEP44	Broad distribution
CEP55	Organellar;Cytosolic	GO:0043226;GO:0005829
CEP57	Organellar;Cytosolic	GO:0043226;GO:0005829
CEP57L1	Organellar;Cytosolic	GO:0043226;GO:0005829
CEP63	Organellar;Cytosolic	GO:0043226;GO:0005829
CEP68	Mostly Organellar	GO:0043226
CEP72	Organellar;Cytosolic	GO:0043226;GO:0005829
CEP76	Mostly Cytosolic	GO:0005829
CEP78	Broad distribution
CEP83	Broad distribution
CEP85	Mostly Cytosolic	GO:0005829
CEP97	Mostly Cytosolic	GO:0005829
CEPT1	ER Membrane	GO:0005789
CERCAM	Mostly Organellar	GO:0043226
CERS2	ER Membrane	GO:0005789
CERS5	ER Membrane	GO:0005789
CES1	Mostly Organellar	GO:0043226
CES2	Mostly Organellar	GO:0043226
CES3	ER Lumen	GO:0005788
CETN2	Nuclear;Cytosolic	GO:0005634;GO:0005829
CETN3	Broad distribution
CFAP20	Nuclear;Cytosolic	GO:0005634;GO:0005829
CFAP36	Mostly Cytosolic	GO:0005829
CFAP97	Organellar;Cytosolic	GO:0043226;GO:0005829
CFD	Mostly Organellar	GO:0043226
CFDP1	Mostly Cytosolic	GO:0005829
CFL1	Plasma membrane	GO:0005886
CFL2	Plasma membrane	GO:0005886
CGGBP1	Mostly Nuclear	GO:0005634
CGN	Nuclear;Cytosolic	GO:0005634;GO:0005829
CGRRF1	Mostly Organellar	GO:0043226
CHAC1	Mostly Cytosolic	GO:0005829
CHAC2	Mostly Cytosolic	GO:0005829
CHAF1A	Mostly Nuclear	GO:0005634
CHAF1B	Mostly Nuclear	GO:0005634
CHAMP1	Mostly Nuclear	GO:0005634
CHCHD1	Mitochondrion Matrix	GO:0005759
CHCHD10	Organellar;Cytosolic	GO:0043226;GO:0005829
CHCHD2	Mitochondrion Matrix	GO:0005759
CHCHD3	Mitochondrion Inner Membrane	GO:0005743
CHCHD4	Mitochondrion Matrix	GO:0005759
CHCHD5	Organellar;Cytosolic	GO:0043226;GO:0005829
CHCHD6	Mitochondrion Matrix	GO:0005759
CHCHD7	Mostly Organellar	GO:0043226
CHD1	Nuclear;Cytosolic	GO:0005634;GO:0005829
CHD1L	Golgi	GO:0005794
CHD2	Mostly Nuclear	GO:0005634
CHD3	Nuclear;Cytosolic	GO:0005634;GO:0005829
CHD4	Mostly Nuclear	GO:0005634
CHD6	Mostly Nuclear	GO:0005634
CHD7	Mostly Nuclear	GO:0005634
CHD8	Mostly Nuclear	GO:0005634
CHD9	Mostly Nuclear	GO:0005634
CHDH	Mostly Organellar	GO:0043226
CHEK1	Broad distribution
CHEK2	Mostly Cytosolic	GO:0005829
CHERP	Broad distribution
CHID1	ER Lumen	GO:0005788
CHKA	Mostly Cytosolic	GO:0005829
CHKB	Mostly Cytosolic	GO:0005829
CHM	Mostly Cytosolic	GO:0005829
CHML	Mostly Cytosolic	GO:0005829
CHMP1A	Endosome	GO:0005768
CHMP1B	Endosome	GO:0005768
CHMP2A	Broad distribution
CHMP2B	Broad distribution
CHMP3	Mostly Cytosolic	GO:0005829
CHMP4A	Mostly Cytosolic	GO:0005829
CHMP4B	Endosome	GO:0005768
CHMP4C	Organellar;Cytosolic	GO:0043226;GO:0005829
CHMP5	Mostly Cytosolic	GO:0005829
CHMP6	Plasma membrane	GO:0005886
CHMP7	Mostly Cytosolic	GO:0005829
CHORDC1	Mostly Cytosolic	GO:0005829
CHP1	ER Membrane	GO:0005789
CHPF	Mostly Organellar	GO:0043226
CHPF2	Mostly Organellar	GO:0043226
CHPT1	Plasma membrane	GO:0005886
CHRAC1	Nuclear;Cytosolic	GO:0005634;GO:0005829
CHST12	Organellar;Cytosolic	GO:0043226;GO:0005829
CHST14	Golgi	GO:0005794
CHST3	Golgi	GO:0005794
CHSY1	Mitochondrion Matrix	GO:0005759
CHTF18	Organellar;Cytosolic	GO:0043226;GO:0005829
CHTF8	Endosome	GO:0005768
CHTOP	Broad distribution
CHUK	Mostly Cytosolic	GO:0005829
CHURC1	Mostly Cytosolic	GO:0005829
CIAO1	Mostly Cytosolic	GO:0005829
CIAPIN1	Mostly Cytosolic	GO:0005829
CIB1	ER Lumen	GO:0005788
CIC	Mostly Nuclear	GO:0005634
CINP	Organellar;Cytosolic	GO:0043226;GO:0005829
CIR1	Mostly Nuclear	GO:0005634
CIRBP	Broad distribution
CIRH1A	Mostly Nuclear	GO:0005634
CISD1	Mitochondrion Outer Membrane	GO:0005741
CISD2	ER Membrane	GO:0005789
CISD3	Mitochondrion Matrix	GO:0005759
CIT	Mostly Organellar	GO:0043226
CIZ1	Mostly Nuclear	GO:0005634
CKAP2	Mostly Organellar	GO:0043226
CKAP2L	Mostly Organellar	GO:0043226
CKAP4	ER Membrane	GO:0005789
CKAP5	Organellar;Cytosolic	GO:0043226;GO:0005829
CKB	Mostly Cytosolic	GO:0005829
CKMT1A	Mostly Organellar	GO:0043226
CKS1B	Nuclear;Cytosolic	GO:0005634;GO:0005829
CKS2	Nuclear;Cytosolic	GO:0005634;GO:0005829
CLASP1	Mostly Organellar	GO:0043226
CLASP2	Organellar;Cytosolic	GO:0043226;GO:0005829
CLASRP	Nuclear;Cytosolic	GO:0005634;GO:0005829
CLCC1	ER Membrane	GO:0005789
CLCN2	Mostly Organellar	GO:0043226
CLCN3	Endosome	GO:0005768
CLCN5	Mostly Organellar	GO:0043226
CLCN6	Mostly Organellar	GO:0043226
CLCN7	Lysosome	GO:0005764
CLDN12	Mostly Organellar	GO:0043226
CLDND1	Plasma membrane	GO:0005886
CLEC16A	Organellar;Cytosolic	GO:0043226;GO:0005829
CLGN	Mostly Organellar	GO:0043226
CLIC1	Mostly Cytosolic	GO:0005829
CLIC3	Mostly Cytosolic	GO:0005829
CLIC4	Plasma membrane	GO:0005886
CLINT1	Mostly Cytosolic	GO:0005829
CLIP1	Mostly Cytosolic	GO:0005829
CLIP2	Organellar;Cytosolic	GO:0043226;GO:0005829
CLK1	Mostly Nuclear	GO:0005634
CLK2	Mostly Nuclear	GO:0005634
CLK3	Nuclear;Cytosolic	GO:0005634;GO:0005829
CLK4	Mostly Nuclear	GO:0005634
CLMP	Plasma membrane	GO:0005886
CLN3	Lysosome	GO:0005764
CLN5	Plasma membrane	GO:0005886
CLN6	ER Membrane	GO:0005789
CLN8	Mostly Organellar	GO:0043226
CLNS1A	Mostly Cytosolic	GO:0005829
CLOCK	Broad distribution
CLP1	Nuclear;Cytosolic	GO:0005634;GO:0005829
CLPB	Mitochondrion Matrix	GO:0005759
CLPP	Mitochondrion Matrix	GO:0005759
CLPTM1	ER Membrane	GO:0005789
CLPTM1L	ER Membrane	GO:0005789
CLPX	Mitochondrion Matrix	GO:0005759
CLSPN	Mostly Cytosolic	GO:0005829
CLSTN1	Plasma membrane	GO:0005886
CLTA	Broad distribution
CLTB	Broad distribution
CLTC	Broad distribution
CLTCL1	Endosome	GO:0005768
CLU	ER Membrane	GO:0005789
CLUH	Mostly Cytosolic	GO:0005829
CMAS	Mostly Nuclear	GO:0005634
CMBL	Mostly Cytosolic	GO:0005829
CMC1	Mitochondrion Matrix	GO:0005759
CMC2	Golgi	GO:0005794
CMC4	Organellar;Cytosolic	GO:0043226;GO:0005829
CMIP	Mostly Cytosolic	GO:0005829
CMPK1	Mostly Cytosolic	GO:0005829
CMSS1	Broad distribution
CMTM4	Plasma membrane	GO:0005886
CMTM6	Mostly Organellar	GO:0043226
CMTR1	Nuclear;Cytosolic	GO:0005634;GO:0005829
CMTR2	Mostly Cytosolic	GO:0005829
CNBP	Broad distribution
CNDP2	Mostly Cytosolic	GO:0005829
CNIH4	Ergic;cisGolgi	GO:0005793;GO:0000137
CNN2	Golgi	GO:0005794
CNNM2	Plasma membrane	GO:0005886
CNNM3	Plasma membrane	GO:0005886
CNNM4	Plasma membrane	GO:0005886
CNOT1	Organellar;Cytosolic	GO:0043226;GO:0005829
CNOT10	Organellar;Cytosolic	GO:0043226;GO:0005829
CNOT11	Mostly Organellar	GO:0043226
CNOT2	Organellar;Cytosolic	GO:0043226;GO:0005829
CNOT3	Organellar;Cytosolic	GO:0043226;GO:0005829
CNOT4	Organellar;Cytosolic	GO:0043226;GO:0005829
CNOT6	Organellar;Cytosolic	GO:0043226;GO:0005829
CNOT6L	Organellar;Cytosolic	GO:0043226;GO:0005829
CNOT7	Organellar;Cytosolic	GO:0043226;GO:0005829
CNOT8	Organellar;Cytosolic	GO:0043226;GO:0005829
CNP	Plasma membrane	GO:0005886
CNPY2	ER Lumen	GO:0005788
CNPY3	ER Lumen	GO:0005788
CNPY4	ER Membrane	GO:0005789
CNST	Mostly Organellar	GO:0043226
CNTLN	Organellar;Cytosolic	GO:0043226;GO:0005829
COA1	Mitochondrion Matrix	GO:0005759
COA3	Mitochondrion Inner Membrane	GO:0005743
COA4	Mitochondrion Matrix	GO:0005759
COA5	Golgi	GO:0005794
COA6	Mitochondrion Matrix	GO:0005759
COA7	Mitochondrion Matrix	GO:0005759
COASY	Golgi	GO:0005794
COBL	Actin binding proteins	GO:0015629
COBLL1	Broad distribution
COG1	Golgi	GO:0005794
COG2	Golgi	GO:0005794
COG3	Golgi	GO:0005794
COG4	Golgi	GO:0005794
COG5	Golgi	GO:0005794
COG6	Golgi	GO:0005794
COG7	Golgi	GO:0005794
COG8	Mostly Cytosolic	GO:0005829
COIL	Broad distribution
COL12A1	ER Membrane	GO:0005789
COL4A1	ER Membrane	GO:0005789
COL4A2	ER Lumen	GO:0005788
COL4A3BP	Mostly Cytosolic	GO:0005829
COL5A1	Endosome	GO:0005768
COL6A1	Broad distribution
COL9A3	Mostly Cytosolic	GO:0005829
COLGALT1	ER Lumen	GO:0005788
COMMD1	Mostly Cytosolic	GO:0005829
COMMD10	Endosome	GO:0005768
COMMD2	Mostly Cytosolic	GO:0005829
COMMD3	Mostly Cytosolic	GO:0005829
COMMD4	Mostly Cytosolic	GO:0005829
COMMD5	Mostly Cytosolic	GO:0005829
COMMD6	Mostly Cytosolic	GO:0005829
COMMD7	Mostly Cytosolic	GO:0005829
COMMD8	Mostly Cytosolic	GO:0005829
COMMD9	Mostly Cytosolic	GO:0005829
COMT	ER Membrane	GO:0005789
COMTD1	Mostly Organellar	GO:0043226
COPA	Broad distribution
COPB1	Broad distribution
COPB2	Broad distribution
COPE	Broad distribution
COPG1	Broad distribution
COPG2	Organellar;Cytosolic	GO:0043226;GO:0005829
COPRS	Mostly Cytosolic	GO:0005829
COPS2	Mostly Cytosolic	GO:0005829
COPS3	Mostly Cytosolic	GO:0005829
COPS4	Mostly Cytosolic	GO:0005829
COPS5	Broad distribution
COPS6	Mostly Cytosolic	GO:0005829
COPS7A	Broad distribution
COPS7B	Mostly Cytosolic	GO:0005829
COPS8	Broad distribution
COPZ1	Broad distribution
COQ10B	Organellar;Cytosolic	GO:0043226;GO:0005829
COQ2	Mostly Organellar	GO:0043226
COQ3	Mitochondrion Matrix	GO:0005759
COQ4	Mostly Organellar	GO:0043226
COQ5	Mitochondrion Matrix	GO:0005759
COQ6	Mitochondrion Matrix	GO:0005759
COQ7	Mitochondrion Matrix	GO:0005759
COQ9	Mitochondrion Matrix	GO:0005759
CORO1B	Actin binding proteins	GO:0015629
CORO1C	Actin binding proteins	GO:0015629
CORO2A	Actin binding proteins	GO:0015629
CORO7	Mitochondrion Matrix	GO:0005759
COTL1	Plasma membrane	GO:0005886
COX11	Mitochondrion Matrix	GO:0005759
COX15	Mitochondrion Inner Membrane	GO:0005743
COX16	Mostly Organellar	GO:0043226
COX17	Mitochondrion Matrix	GO:0005759
COX18	Mostly Organellar	GO:0043226
COX19	Mitochondrion Matrix	GO:0005759
COX20	Mitochondrion Matrix	GO:0005759
COX4I1	Mitochondrion Inner Membrane	GO:0005743
COX5A	Mitochondrion Inner Membrane	GO:0005743
COX5B	Mitochondrion Matrix	GO:0005759
COX6A1	Mostly Organellar	GO:0043226
COX6B1	Mitochondrion Inner Membrane	GO:0005743
COX6C	Mitochondrion Inner Membrane	GO:0005743
COX7A2	Mitochondrion Inner Membrane	GO:0005743
COX7A2L	Mitochondrion Matrix	GO:0005759
COX7C	Mitochondrion Inner Membrane	GO:0005743
COX8A	Mitochondrion Matrix	GO:0005759
CPA4	ER Lumen	GO:0005788
CPD	Plasma membrane	GO:0005886
CPEB4	Organellar;Cytosolic	GO:0043226;GO:0005829
CPLX1	Mostly Cytosolic	GO:0005829
CPM	Plasma membrane	GO:0005886
CPNE1	Mostly Cytosolic	GO:0005829
CPNE2	Mostly Cytosolic	GO:0005829
CPNE3	Mostly Cytosolic	GO:0005829
CPNE8	Endosome	GO:0005768
CPOX	Mitochondrion Matrix	GO:0005759
CPPED1	Mostly Cytosolic	GO:0005829
CPQ	Mostly Organellar	GO:0043226
CPS1	Mitochondrion Matrix	GO:0005759
CPSF1	Mostly Nuclear	GO:0005634
CPSF2	Nuclear;Cytosolic	GO:0005634;GO:0005829
CPSF3	Nuclear;Cytosolic	GO:0005634;GO:0005829
CPSF3L	Mostly Nuclear	GO:0005634
CPSF4	Mostly Nuclear	GO:0005634
CPSF6	Broad distribution
CPSF7	Mostly Nuclear	GO:0005634
CPT1A	Mitochondrion Outer Membrane	GO:0005741
CPT2	Mitochondrion Matrix	GO:0005759
CPTP	Mostly Cytosolic	GO:0005829
CRABP2	Mostly Cytosolic	GO:0005829
CRADD	Mostly Cytosolic	GO:0005829
CRAMP1L	Nuclear;Cytosolic	GO:0005634;GO:0005829
CRAT	Mitochondrion Matrix	GO:0005759
CRBN	Mostly Cytosolic	GO:0005829
CRCP	Mostly Cytosolic	GO:0005829
CREB1	Mostly Nuclear	GO:0005634
CREB3L2	Mostly Organellar	GO:0043226
CREB3L4	Mostly Organellar	GO:0043226
CREBBP	Mostly Nuclear	GO:0005634
CREG1	Lysosome	GO:0005764
CRELD1	ER Membrane	GO:0005789
CRELD2	ER Membrane	GO:0005789
CREM	Mostly Nuclear	GO:0005634
CRIM1	ER Membrane	GO:0005789
CRIP1	Broad distribution
CRIP2	Golgi	GO:0005794
CRIPT	Broad distribution
CRK	Golgi	GO:0005794
CRKL	Endosome	GO:0005768
CRLF1	ER Lumen	GO:0005788
CRLF3	Mostly Cytosolic	GO:0005829
CRLS1	Mostly Organellar	GO:0043226
CRNKL1	Mostly Nuclear	GO:0005634
CROCC	Plasma membrane	GO:0005886
CRTAP	ER Lumen	GO:0005788
CRTC1	Mostly Cytosolic	GO:0005829
CRTC2	Mostly Cytosolic	GO:0005829
CRTC3	Nuclear;Cytosolic	GO:0005634;GO:0005829
CRY1	Nuclear;Cytosolic	GO:0005634;GO:0005829
CRYAB	Mostly Cytosolic	GO:0005829
CRYBG3	Mostly Cytosolic	GO:0005829
CRYL1	Broad distribution
CRYZ	Mitochondrion Matrix	GO:0005759
CRYZL1	Mostly Cytosolic	GO:0005829
CS	Mitochondrion Matrix	GO:0005759
CSAD	Mostly Cytosolic	GO:0005829
CSDE1	Organellar;Cytosolic	GO:0043226;GO:0005829
CSE1L	Mostly Cytosolic	GO:0005829
CSF2RA	Plasma membrane	GO:0005886
CSGALNACT1	Mostly Organellar	GO:0043226
CSK	Broad distribution
CSNK1A1	Organellar;Cytosolic	GO:0043226;GO:0005829
CSNK1D	Organellar;Cytosolic	GO:0043226;GO:0005829
CSNK1E	Broad distribution
CSNK1G1	Mostly Organellar	GO:0043226
CSNK1G2	Mostly Organellar	GO:0043226
CSNK1G3	Plasma membrane	GO:0005886
CSNK2A1	Nuclear;Cytosolic	GO:0005634;GO:0005829
CSNK2A2	Nuclear;Cytosolic	GO:0005634;GO:0005829
CSNK2B	Nuclear;Cytosolic	GO:0005634;GO:0005829
CSPG4	Plasma membrane	GO:0005886
CSPP1	Organellar;Cytosolic	GO:0043226;GO:0005829
CSRP1	Actin binding proteins	GO:0015629
CSRP2	Actin binding proteins	GO:0015629
CSRP2BP	Mostly Nuclear	GO:0005634
CST3	ER	GO:0005783
CSTB	Mostly Cytosolic	GO:0005829
CSTF1	Mostly Nuclear	GO:0005634
CSTF2	Broad distribution
CSTF2T	Nuclear;Cytosolic	GO:0005634;GO:0005829
CSTF3	Mostly Nuclear	GO:0005634
CT83	Mostly Organellar	GO:0043226
CTAG2	Broad distribution
CTAGE5	ER Membrane	GO:0005789
CTBP1	Mostly Cytosolic	GO:0005829
CTBP2	Nuclear;Cytosolic	GO:0005634;GO:0005829
CTBS	Lysosome	GO:0005764
CTCF	Mostly Nuclear	GO:0005634
CTDNEP1	ER Membrane	GO:0005789
CTDP1	Mostly Cytosolic	GO:0005829
CTDSP1	Mostly Organellar	GO:0043226
CTDSPL	Plasma membrane	GO:0005886
CTDSPL2	Mostly Nuclear	GO:0005634
CTH	Mostly Cytosolic	GO:0005829
CTIF	Nuclear;Cytosolic	GO:0005634;GO:0005829
CTNNA1	Organellar;Cytosolic	GO:0043226;GO:0005829
CTNNAL1	Plasma membrane	GO:0005886
CTNNB1	Broad distribution
CTNNBIP1	Mostly Cytosolic	GO:0005829
CTNNBL1	Nuclear;Cytosolic	GO:0005634;GO:0005829
CTNND1	Organellar;Cytosolic	GO:0043226;GO:0005829
CTNS	Mostly Organellar	GO:0043226
CTPS1	Mostly Cytosolic	GO:0005829
CTPS2	Mostly Cytosolic	GO:0005829
CTR9	Nuclear;Cytosolic	GO:0005634;GO:0005829
CTSA	Lysosome	GO:0005764
CTSB	Lysosome	GO:0005764
CTSC	Lysosome	GO:0005764
CTSD	Lysosome	GO:0005764
CTSF	Organellar;Cytosolic	GO:0043226;GO:0005829
CTSL	Lysosome	GO:0005764
CTSV	Lysosome	GO:0005764
CTSZ	Lysosome	GO:0005764
CTTN	Actin binding proteins	GO:0015629
CTTNBP2NL	Nuclear;Cytosolic	GO:0005634;GO:0005829
CTU1	Mostly Cytosolic	GO:0005829
CTU2	Mostly Cytosolic	GO:0005829
CTXN1	Mostly Organellar	GO:0043226
CUEDC1	Mostly Cytosolic	GO:0005829
CUEDC2	Mostly Cytosolic	GO:0005829
CUL1	Broad distribution
CUL2	Mostly Cytosolic	GO:0005829
CUL3	Broad distribution
CUL4A	Nuclear;Cytosolic	GO:0005634;GO:0005829
CUL4B	Nuclear;Cytosolic	GO:0005634;GO:0005829
CUL5	Nuclear;Cytosolic	GO:0005634;GO:0005829
CUL7	Mostly Cytosolic	GO:0005829
CUL9	Mostly Cytosolic	GO:0005829
CUTA	Actin binding proteins	GO:0015629
CUTC	Nuclear;Cytosolic	GO:0005634;GO:0005829
CUX1	Golgi	GO:0005794
CWC15	Mostly Nuclear	GO:0005634
CWC22	Nuclear;Cytosolic	GO:0005634;GO:0005829
CWC25	Mostly Nuclear	GO:0005634
CWC27	Nuclear;Cytosolic	GO:0005634;GO:0005829
CWF19L1	Organellar;Cytosolic	GO:0043226;GO:0005829
CWF19L2	Broad distribution
CXADR	Plasma membrane	GO:0005886
CXCR4	Plasma membrane	GO:0005886
CXorf22	Broad distribution
CXorf23	Mostly Nuclear	GO:0005634
CXorf38	Mostly Cytosolic	GO:0005829
CXorf56	Broad distribution
CXXC1	Mostly Nuclear	GO:0005634
CXXC5	Mostly Nuclear	GO:0005634
CYB561	Mostly Organellar	GO:0043226
CYB561D2	ER Membrane	GO:0005789
CYB5B	Mostly Organellar	GO:0043226
CYB5R1	Mitochondrion Outer Membrane	GO:0005741
CYB5R3	Mostly Organellar	GO:0043226
CYB5R4	Mostly Cytosolic	GO:0005829
CYBA	ER Membrane	GO:0005789
CYBRD1	Plasma membrane	GO:0005886
CYC1	Mitochondrion Inner Membrane	GO:0005743
CYCS	Mitochondrion Matrix	GO:0005759
CYFIP1	Organellar;Cytosolic	GO:0043226;GO:0005829
CYHR1	Mostly Cytosolic	GO:0005829
CYP1B1	Mostly Organellar	GO:0043226
CYP20A1	ER Membrane	GO:0005789
CYP2S1	ER Membrane	GO:0005789
CYP51A1	ER Membrane	GO:0005789
CYR61	Organellar;Cytosolic	GO:0043226;GO:0005829
CYSRT1	Mostly Organellar	GO:0043226
CYSTM1	Plasma membrane	GO:0005886
CYTH1	Nuclear;Cytosolic	GO:0005634;GO:0005829
CYTH3	Broad distribution
D2HGDH	Mostly Organellar	GO:0043226
DAAM1	Mostly Organellar	GO:0043226
DAB2	Plasma membrane	GO:0005886
DAB2IP	Organellar;Cytosolic	GO:0043226;GO:0005829
DAD1	ER Membrane	GO:0005789
DAG1	Plasma membrane	GO:0005886
DAGLB	Endosome	GO:0005768
DAK	Mostly Cytosolic	GO:0005829
DALRD3	Mostly Cytosolic	GO:0005829
DAP	Endosome	GO:0005768
DAP3	Mitochondrion Matrix	GO:0005759
DAPK3	Mostly Organellar	GO:0043226
DARS	Organellar;Cytosolic	GO:0043226;GO:0005829
DARS2	Mitochondrion Matrix	GO:0005759
DAXX	Nuclear;Cytosolic	GO:0005634;GO:0005829
DAZAP1	Broad distribution
DAZAP2	Mostly Cytosolic	GO:0005829
DBI	Mostly Cytosolic	GO:0005829
DBN1	Actin binding proteins	GO:0015629
DBNL	Actin binding proteins	GO:0015629
DBR1	Organellar;Cytosolic	GO:0043226;GO:0005829
DBT	Mitochondrion Matrix	GO:0005759
DCAF10	Mostly Cytosolic	GO:0005829
DCAF11	Mostly Cytosolic	GO:0005829
DCAF12	Organellar;Cytosolic	GO:0043226;GO:0005829
DCAF13	Mostly Nuclear	GO:0005634
DCAF15	Mostly Cytosolic	GO:0005829
DCAF16	Mostly Cytosolic	GO:0005829
DCAF6	Mostly Cytosolic	GO:0005829
DCAF7	Nuclear;Cytosolic	GO:0005634;GO:0005829
DCAF8	Mostly Cytosolic	GO:0005829
DCAKD	ER Membrane	GO:0005789
DCBLD1	Mostly Organellar	GO:0043226
DCBLD2	Plasma membrane	GO:0005886
DCK	Mostly Cytosolic	GO:0005829
DCLK2	Mostly Cytosolic	GO:0005829
DCLRE1A	Broad distribution
DCP1A	Organellar;Cytosolic	GO:0043226;GO:0005829
DCP2	Organellar;Cytosolic	GO:0043226;GO:0005829
DCPS	Mostly Cytosolic	GO:0005829
DCTD	Mostly Cytosolic	GO:0005829
DCTN1	Broad distribution
DCTN2	Broad distribution
DCTN3	Broad distribution
DCTN4	Endosome	GO:0005768
DCTN5	Endosome	GO:0005768
DCTN6	Endosome	GO:0005768
DCTPP1	Mostly Cytosolic	GO:0005829
DCUN1D1	Nuclear;Cytosolic	GO:0005634;GO:0005829
DCUN1D3	Mostly Organellar	GO:0043226
DCUN1D4	Nuclear;Cytosolic	GO:0005634;GO:0005829
DCUN1D5	Nuclear;Cytosolic	GO:0005634;GO:0005829
DCXR	Mitochondrion Outer Membrane	GO:0005741
DDA1	Mostly Cytosolic	GO:0005829
DDAH1	Plasma membrane	GO:0005886
DDAH2	Plasma membrane	GO:0005886
DDB1	Nuclear;Cytosolic	GO:0005634;GO:0005829
DDB2	Mostly Nuclear	GO:0005634
DDHD1	Organellar;Cytosolic	GO:0043226;GO:0005829
DDHD2	Mostly Cytosolic	GO:0005829
DDI2	Mostly Cytosolic	GO:0005829
DDIT4	Mostly Cytosolic	GO:0005829
DDOST	ER Membrane	GO:0005789
DDR1	Plasma membrane	GO:0005886
DDR2	Plasma membrane	GO:0005886
DDRGK1	ER Membrane	GO:0005789
DDT	Mostly Cytosolic	GO:0005829
DDX1	Broad distribution
DDX10	Mostly Nuclear	GO:0005634
DDX11	Organellar;Cytosolic	GO:0043226;GO:0005829
DDX12P	Nuclear;Cytosolic	GO:0005634;GO:0005829
DDX17	Mostly Nuclear	GO:0005634
DDX18	Mostly Nuclear	GO:0005634
DDX19A	Broad distribution
DDX19B	Organellar;Cytosolic	GO:0043226;GO:0005829
DDX20	Endosome	GO:0005768
DDX21	Mostly Nuclear	GO:0005634
DDX23	Broad distribution
DDX24	Broad distribution
DDX27	Mostly Nuclear	GO:0005634
DDX28	Mitochondrion Matrix	GO:0005759
DDX31	Mostly Nuclear	GO:0005634
DDX39A	Nuclear;Cytosolic	GO:0005634;GO:0005829
DDX39B	Nuclear;Cytosolic	GO:0005634;GO:0005829
DDX3X	Organellar;Cytosolic	GO:0043226;GO:0005829
DDX41	Broad distribution
DDX42	Broad distribution
DDX46	Nuclear;Cytosolic	GO:0005634;GO:0005829
DDX47	Broad distribution
DDX49	Mostly Nuclear	GO:0005634
DDX5	Mostly Nuclear	GO:0005634
DDX50	Mostly Nuclear	GO:0005634
DDX51	Mostly Nuclear	GO:0005634
DDX52	Mostly Nuclear	GO:0005634
DDX54	Mostly Nuclear	GO:0005634
DDX55	Mostly Nuclear	GO:0005634
DDX56	Mostly Nuclear	GO:0005634
DDX58	Mostly Cytosolic	GO:0005829
DDX59	Organellar;Cytosolic	GO:0043226;GO:0005829
DDX6	Organellar;Cytosolic	GO:0043226;GO:0005829
DDX60	Organellar;Cytosolic	GO:0043226;GO:0005829
DDX60L	Broad distribution
DEAF1	Mostly Nuclear	GO:0005634
DECR1	Mitochondrion Matrix	GO:0005759
DECR2	Peroxisome	GO:0005777
DEDD	Mostly Nuclear	GO:0005634
DEF6	Nuclear;Cytosolic	GO:0005634;GO:0005829
DEGS1	ER Membrane	GO:0005789
DEK	Mostly Nuclear	GO:0005634
DENND1A	Mostly Cytosolic	GO:0005829
DENND1B	Mostly Cytosolic	GO:0005829
DENND3	Organellar;Cytosolic	GO:0043226;GO:0005829
DENND4A	Nuclear;Cytosolic	GO:0005634;GO:0005829
DENND4C	Organellar;Cytosolic	GO:0043226;GO:0005829
DENND5A	Mostly Cytosolic	GO:0005829
DENND5B	Mostly Cytosolic	GO:0005829
DENND6A	Endosome	GO:0005768
DENR	Organellar;Cytosolic	GO:0043226;GO:0005829
DEPDC1	Mostly Organellar	GO:0043226
DEPDC5	Organellar;Cytosolic	GO:0043226;GO:0005829
DEPDC7	Broad distribution
DERA	Endosome	GO:0005768
DERL1	ER Membrane	GO:0005789
DERL2	ER Membrane	GO:0005789
DESI1	Mostly Cytosolic	GO:0005829
DESI2	ER_high_curvature	GO:0071782
DFFA	Mostly Cytosolic	GO:0005829
DFFB	Mostly Cytosolic	GO:0005829
DFNA5	Mostly Cytosolic	GO:0005829
DGAT1	Mostly Organellar	GO:0043226
DGCR14	Nuclear;Cytosolic	GO:0005634;GO:0005829
DGCR2	Mostly Organellar	GO:0043226
DGCR8	Broad distribution
DGKA	Mostly Cytosolic	GO:0005829
DGKD	Mostly Organellar	GO:0043226
DGKE	Mostly Organellar	GO:0043226
DGKH	Mostly Cytosolic	GO:0005829
DGKZ	Mostly Cytosolic	GO:0005829
DGUOK	Mostly Organellar	GO:0043226
DHCR24	ER Membrane	GO:0005789
DHCR7	ER Membrane	GO:0005789
DHDDS	Mostly Organellar	GO:0043226
DHFR	Mostly Cytosolic	GO:0005829
DHODH	Mitochondrion Inner Membrane	GO:0005743
DHPS	Mostly Cytosolic	GO:0005829
DHRS1	Mostly Organellar	GO:0043226
DHRS11	Mostly Cytosolic	GO:0005829
DHRS13	ER Membrane	GO:0005789
DHRS3	ER Membrane	GO:0005789
DHRS4	Mitochondrion Matrix	GO:0005759
DHRS7	ER Membrane	GO:0005789
DHRS7B	ER Membrane	GO:0005789
DHRSX	ER Membrane	GO:0005789
DHTKD1	Mitochondrion Matrix	GO:0005759
DHX15	Nuclear;Cytosolic	GO:0005634;GO:0005829
DHX16	Nuclear;Cytosolic	GO:0005634;GO:0005829
DHX29	Mostly Organellar	GO:0043226
DHX30	Mitochondrion Matrix	GO:0005759
DHX32	Mostly Cytosolic	GO:0005829
DHX33	Mostly Nuclear	GO:0005634
DHX34	Mostly Organellar	GO:0043226
DHX35	Broad distribution
DHX36	Organellar;Cytosolic	GO:0043226;GO:0005829
DHX37	Mostly Nuclear	GO:0005634
DHX38	Nuclear;Cytosolic	GO:0005634;GO:0005829
DHX40	Nuclear;Cytosolic	GO:0005634;GO:0005829
DHX57	Organellar;Cytosolic	GO:0043226;GO:0005829
DHX58	Mostly Cytosolic	GO:0005829
DHX8	Broad distribution
DHX9	Broad distribution
DIABLO	Mitochondrion Matrix	GO:0005759
DIAPH1	Mostly Cytosolic	GO:0005829
DIAPH3	Organellar;Cytosolic	GO:0043226;GO:0005829
DICER1	Organellar;Cytosolic	GO:0043226;GO:0005829
DIDO1	Mostly Nuclear	GO:0005634
DIEXF	Nuclear;Cytosolic	GO:0005634;GO:0005829
DIMT1	Broad distribution
DIP2A	Broad distribution
DIP2B	Organellar;Cytosolic	GO:0043226;GO:0005829
DIRAS1	Mostly Organellar	GO:0043226
DIRC2	Mostly Organellar	GO:0043226
DIS3	Nuclear;Cytosolic	GO:0005634;GO:0005829
DIS3L	Mostly Cytosolic	GO:0005829
DIS3L2	Mostly Cytosolic	GO:0005829
DISP1	Mostly Organellar	GO:0043226
DIXDC1	Mostly Organellar	GO:0043226
DKC1	Mostly Nuclear	GO:0005634
DLAT	Mitochondrion Matrix	GO:0005759
DLD	Mitochondrion Matrix	GO:0005759
DLG1	Plasma membrane	GO:0005886
DLG3	Plasma membrane	GO:0005886
DLG5	Mostly Organellar	GO:0043226
DLGAP4	Mostly Cytosolic	GO:0005829
DLGAP5	Nuclear;Cytosolic	GO:0005634;GO:0005829
DLST	Mitochondrion Matrix	GO:0005759
DLX1	Mostly Nuclear	GO:0005634
DLX2	Mostly Nuclear	GO:0005634
DLX3	Mostly Nuclear	GO:0005634
DMAP1	Mostly Nuclear	GO:0005634
DMD	Plasma membrane	GO:0005886
DMTN	Broad distribution
DMXL1	Endosome	GO:0005768
DMXL2	Mostly Cytosolic	GO:0005829
DNA2	Mostly Cytosolic	GO:0005829
DNAAF2	Mostly Cytosolic	GO:0005829
DNAAF5	Mostly Cytosolic	GO:0005829
DNAJA1	Broad distribution
DNAJA2	Broad distribution
DNAJA3	Mitochondrion Matrix	GO:0005759
DNAJB1	Endosome	GO:0005768
DNAJB11	ER Lumen	GO:0005788
DNAJB12	ER Membrane	GO:0005789
DNAJB14	ER Membrane	GO:0005789
DNAJB2	Mostly Cytosolic	GO:0005829
DNAJB4	Organellar;Cytosolic	GO:0043226;GO:0005829
DNAJB6	Broad distribution
DNAJC1	ER Membrane	GO:0005789
DNAJC10	ER Lumen	GO:0005788
DNAJC11	Mitochondrion Inner Membrane	GO:0005743
DNAJC12	Mostly Cytosolic	GO:0005829
DNAJC13	Endosome	GO:0005768
DNAJC14	ER Membrane	GO:0005789
DNAJC15	Mitochondrion Matrix	GO:0005759
DNAJC16	Mostly Organellar	GO:0043226
DNAJC17	Nuclear;Cytosolic	GO:0005634;GO:0005829
DNAJC19	Mitochondrion Outer Membrane	GO:0005741
DNAJC2	Organellar;Cytosolic	GO:0043226;GO:0005829
DNAJC21	Organellar;Cytosolic	GO:0043226;GO:0005829
DNAJC24	Organellar;Cytosolic	GO:0043226;GO:0005829
DNAJC25	ER Lumen	GO:0005788
DNAJC3	ER Lumen	GO:0005788
DNAJC30	Mostly Organellar	GO:0043226
DNAJC5	ER_high_curvature	GO:0071782
DNAJC6	Mostly Cytosolic	GO:0005829
DNAJC7	Mostly Cytosolic	GO:0005829
DNAJC8	Broad distribution
DNAJC9	Broad distribution
DNAL1	Mostly Cytosolic	GO:0005829
DNASE1L1	Plasma membrane	GO:0005886
DNASE2	Lysosome	GO:0005764
DNLZ	Mostly Organellar	GO:0043226
DNM1L	Mostly Cytosolic	GO:0005829
DNM2	Ergic;cisGolgi	GO:0005793;GO:0000137
DNMBP	Actin binding proteins	GO:0015629
DNMT1	Mostly Nuclear	GO:0005634
DNMT3A	Mostly Nuclear	GO:0005634
DNMT3B	Mostly Nuclear	GO:0005634
DNPEP	Mostly Cytosolic	GO:0005829
DNPH1	Mostly Cytosolic	GO:0005829
DNTTIP1	Mostly Nuclear	GO:0005634
DNTTIP2	Mostly Nuclear	GO:0005634
DOCK1	Organellar;Cytosolic	GO:0043226;GO:0005829
DOCK10	Ergic;cisGolgi	GO:0005793;GO:0000137
DOCK11	Mostly Organellar	GO:0043226
DOCK5	Organellar;Cytosolic	GO:0043226;GO:0005829
DOCK6	Endosome	GO:0005768
DOCK7	Organellar;Cytosolic	GO:0043226;GO:0005829
DOCK9	Mostly Organellar	GO:0043226
DOHH	Mostly Cytosolic	GO:0005829
DOK1	Mostly Cytosolic	GO:0005829
DOK3	Mostly Organellar	GO:0043226
DOK4	Mostly Organellar	GO:0043226
DOLK	Mostly Organellar	GO:0043226
DOLPP1	Mostly Organellar	GO:0043226
DONSON	Broad distribution
DOPEY2	Mostly Cytosolic	GO:0005829
DOS	Mostly Organellar	GO:0043226
DOT1L	Mostly Nuclear	GO:0005634
DPAGT1	ER Membrane	GO:0005789
DPCD	Mostly Cytosolic	GO:0005829
DPEP1	Mostly Organellar	GO:0043226
DPF1	Mostly Nuclear	GO:0005634
DPF2	Mostly Nuclear	GO:0005634
DPH1	Mostly Cytosolic	GO:0005829
DPH2	Mostly Cytosolic	GO:0005829
DPH3	Mostly Cytosolic	GO:0005829
DPH5	Mostly Cytosolic	GO:0005829
DPH6	Mostly Cytosolic	GO:0005829
DPH7	Mostly Cytosolic	GO:0005829
DPM1	ER Membrane	GO:0005789
DPM3	ER Membrane	GO:0005789
DPP3	Mostly Cytosolic	GO:0005829
DPP7	Lysosome	GO:0005764
DPP8	Mostly Cytosolic	GO:0005829
DPP9	Mostly Cytosolic	GO:0005829
DPY19L1	ER Lumen	GO:0005788
DPY19L3	Mostly Organellar	GO:0043226
DPY19L4	Mostly Organellar	GO:0043226
DPY30	Nuclear;Cytosolic	GO:0005634;GO:0005829
DPYSL2	Mostly Cytosolic	GO:0005829
DR1	Nuclear;Cytosolic	GO:0005634;GO:0005829
DRAM2	Lysosome	GO:0005764
DRAP1	Golgi	GO:0005794
DRG1	Mostly Organellar	GO:0043226
DRG2	Organellar;Cytosolic	GO:0043226;GO:0005829
DROSHA	Broad distribution
DSC2	Plasma membrane	GO:0005886
DSCC1	Organellar;Cytosolic	GO:0043226;GO:0005829
DSG2	Plasma membrane	GO:0005886
DSN1	Nuclear;Cytosolic	GO:0005634;GO:0005829
DSP	Organellar;Cytosolic	GO:0043226;GO:0005829
DST	Ergic;cisGolgi	GO:0005793;GO:0000137
DSTN	Plasma membrane	GO:0005886
DSTYK	Mostly Cytosolic	GO:0005829
DTD1	Broad distribution
DTD2	Mostly Cytosolic	GO:0005829
DTL	Nuclear;Cytosolic	GO:0005634;GO:0005829
DTNA	Organellar;Cytosolic	GO:0043226;GO:0005829
DTNB	Mostly Organellar	GO:0043226
DTNBP1	Endosome	GO:0005768
DTWD1	Broad distribution
DTWD2	Mostly Cytosolic	GO:0005829
DTX2	Organellar;Cytosolic	GO:0043226;GO:0005829
DTX3L	Organellar;Cytosolic	GO:0043226;GO:0005829
DTYMK	Mitochondrion Matrix	GO:0005759
DUS1L	Mostly Cytosolic	GO:0005829
DUS2	Mitochondrion Matrix	GO:0005759
DUS3L	Organellar;Cytosolic	GO:0043226;GO:0005829
DUS4L	Broad distribution
DUSP11	Broad distribution
DUSP12	Organellar;Cytosolic	GO:0043226;GO:0005829
DUSP14	Mostly Nuclear	GO:0005634
DUSP16	Mostly Cytosolic	GO:0005829
DUSP19	Mostly Cytosolic	GO:0005829
DUSP23	Mostly Cytosolic	GO:0005829
DUSP3	Mostly Cytosolic	GO:0005829
DUSP9	Mostly Cytosolic	GO:0005829
DUT	Golgi	GO:0005794
DVL1	Mostly Cytosolic	GO:0005829
DVL2	Mostly Cytosolic	GO:0005829
DVL3	Mostly Cytosolic	GO:0005829
DXO	Nuclear;Cytosolic	GO:0005634;GO:0005829
DYM	Organellar;Cytosolic	GO:0043226;GO:0005829
DYNC1H1	Organellar;Cytosolic	GO:0043226;GO:0005829
DYNC1I2	Organellar;Cytosolic	GO:0043226;GO:0005829
DYNC1LI1	Organellar;Cytosolic	GO:0043226;GO:0005829
DYNC1LI2	Organellar;Cytosolic	GO:0043226;GO:0005829
DYNC2H1	Mostly Cytosolic	GO:0005829
DYNC2LI1	Mostly Cytosolic	GO:0005829
DYNLL1	Broad distribution
DYNLL2	Broad distribution
DYNLRB1	Organellar;Cytosolic	GO:0043226;GO:0005829
DYNLT1	Organellar;Cytosolic	GO:0043226;GO:0005829
DYNLT3	Organellar;Cytosolic	GO:0043226;GO:0005829
DYRK1A	Nuclear;Cytosolic	GO:0005634;GO:0005829
DZIP3	Mostly Organellar	GO:0043226
E2F3	Nuclear;Cytosolic	GO:0005634;GO:0005829
E2F4	Mostly Cytosolic	GO:0005829
E2F6	Mostly Nuclear	GO:0005634
E2F7	Mostly Nuclear	GO:0005634
E4F1	Nuclear;Cytosolic	GO:0005634;GO:0005829
EAF1	Nuclear;Cytosolic	GO:0005634;GO:0005829
EAPP	Mostly Cytosolic	GO:0005829
EARS2	Mitochondrion Matrix	GO:0005759
EBAG9	Mostly Organellar	GO:0043226
EBF2	Plasma membrane	GO:0005886
EBNA1BP2	Mostly Nuclear	GO:0005634
EBP	ER Membrane	GO:0005789
ECD	Mostly Cytosolic	GO:0005829
ECE1	Endosome	GO:0005768
ECE2	Mostly Cytosolic	GO:0005829
ECEL1	ER Membrane	GO:0005789
ECH1	Mitochondrion Outer Membrane	GO:0005741
ECHDC1	Ergic;cisGolgi	GO:0005793;GO:0000137
ECHDC3	Mostly Organellar	GO:0043226
ECHS1	Mitochondrion Matrix	GO:0005759
ECI1	Mitochondrion Matrix	GO:0005759
ECI2	Mostly Organellar	GO:0043226
ECM29	Mostly Cytosolic	GO:0005829
ECSIT	Mitochondrion Matrix	GO:0005759
ECT2	Broad distribution
EDC3	Organellar;Cytosolic	GO:0043226;GO:0005829
EDC4	Organellar;Cytosolic	GO:0043226;GO:0005829
EDEM1	Mostly Organellar	GO:0043226
EDEM2	Mostly Organellar	GO:0043226
EDEM3	ER Lumen	GO:0005788
EDF1	Organellar;Cytosolic	GO:0043226;GO:0005829
EDIL3	Endosome	GO:0005768
EDRF1	Organellar;Cytosolic	GO:0043226;GO:0005829
EEA1	Lysosome	GO:0005764
EED	Mostly Nuclear	GO:0005634
EEF1A1	Organellar;Cytosolic	GO:0043226;GO:0005829
EEF1A2	Mostly Cytosolic	GO:0005829
EEF1B2	Organellar;Cytosolic	GO:0043226;GO:0005829
EEF1D	Organellar;Cytosolic	GO:0043226;GO:0005829
EEF1E1	Organellar;Cytosolic	GO:0043226;GO:0005829
EEF1G	Organellar;Cytosolic	GO:0043226;GO:0005829
EEF2	Organellar;Cytosolic	GO:0043226;GO:0005829
EEF2K	Mostly Cytosolic	GO:0005829
EEF2KMT	Mostly Cytosolic	GO:0005829
EEFSEC	Organellar;Cytosolic	GO:0043226;GO:0005829
EFCAB14	Mostly Organellar	GO:0043226
EFCAB7	Organellar;Cytosolic	GO:0043226;GO:0005829
EFEMP1	ER Membrane	GO:0005789
EFHD1	Nuclear;Cytosolic	GO:0005634;GO:0005829
EFHD2	Actin binding proteins	GO:0015629
EFNA1	Plasma membrane	GO:0005886
EFNA5	Mostly Organellar	GO:0043226
EFNB1	Plasma membrane	GO:0005886
EFR3A	Plasma membrane	GO:0005886
EFR3B	Mostly Organellar	GO:0043226
EFTUD1	Endosome	GO:0005768
EFTUD2	Nuclear;Cytosolic	GO:0005634;GO:0005829
EGFL7	Endosome	GO:0005768
EGFR	Plasma membrane	GO:0005886
EGLN1	Organellar;Cytosolic	GO:0043226;GO:0005829
EHBP1	Mostly Cytosolic	GO:0005829
EHBP1L1	Golgi	GO:0005794
EHD1	Endosome	GO:0005768
EHD2	Broad distribution
EHD4	Endosome	GO:0005768
EHHADH	Mostly Organellar	GO:0043226
EHMT1	Mostly Nuclear	GO:0005634
EHMT2	Mostly Nuclear	GO:0005634
EI24	ER Membrane	GO:0005789
EIF1	Organellar;Cytosolic	GO:0043226;GO:0005829
EIF1AD	Mostly Cytosolic	GO:0005829
EIF1AX	Organellar;Cytosolic	GO:0043226;GO:0005829
EIF2A	Organellar;Cytosolic	GO:0043226;GO:0005829
EIF2AK1	Mostly Cytosolic	GO:0005829
EIF2AK2	Organellar;Cytosolic	GO:0043226;GO:0005829
EIF2AK3	ER Membrane	GO:0005789
EIF2AK4	Organellar;Cytosolic	GO:0043226;GO:0005829
EIF2B1	Mostly Cytosolic	GO:0005829
EIF2B2	Broad distribution
EIF2B3	Organellar;Cytosolic	GO:0043226;GO:0005829
EIF2B4	Organellar;Cytosolic	GO:0043226;GO:0005829
EIF2B5	Organellar;Cytosolic	GO:0043226;GO:0005829
EIF2D	Organellar;Cytosolic	GO:0043226;GO:0005829
EIF2S1	Organellar;Cytosolic	GO:0043226;GO:0005829
EIF2S2	Organellar;Cytosolic	GO:0043226;GO:0005829
EIF2S3	Organellar;Cytosolic	GO:0043226;GO:0005829
EIF3A	Organellar;Cytosolic	GO:0043226;GO:0005829
EIF3B	Organellar;Cytosolic	GO:0043226;GO:0005829
EIF3C	Organellar;Cytosolic	GO:0043226;GO:0005829
EIF3D	Organellar;Cytosolic	GO:0043226;GO:0005829
EIF3E	Organellar;Cytosolic	GO:0043226;GO:0005829
EIF3F	Organellar;Cytosolic	GO:0043226;GO:0005829
EIF3G	Organellar;Cytosolic	GO:0043226;GO:0005829
EIF3H	Organellar;Cytosolic	GO:0043226;GO:0005829
EIF3I	Organellar;Cytosolic	GO:0043226;GO:0005829
EIF3J	Organellar;Cytosolic	GO:0043226;GO:0005829
EIF3K	Organellar;Cytosolic	GO:0043226;GO:0005829
EIF3L	Organellar;Cytosolic	GO:0043226;GO:0005829
EIF3M	Organellar;Cytosolic	GO:0043226;GO:0005829
EIF4A1	Organellar;Cytosolic	GO:0043226;GO:0005829
EIF4A2	Organellar;Cytosolic	GO:0043226;GO:0005829
EIF4A3	Broad distribution
EIF4B	Organellar;Cytosolic	GO:0043226;GO:0005829
EIF4E	Organellar;Cytosolic	GO:0043226;GO:0005829
EIF4E2	Organellar;Cytosolic	GO:0043226;GO:0005829
EIF4EBP1	Mostly Cytosolic	GO:0005829
EIF4EBP2	Mostly Cytosolic	GO:0005829
EIF4ENIF1	Organellar;Cytosolic	GO:0043226;GO:0005829
EIF4G1	Organellar;Cytosolic	GO:0043226;GO:0005829
EIF4G2	Organellar;Cytosolic	GO:0043226;GO:0005829
EIF4G3	Organellar;Cytosolic	GO:0043226;GO:0005829
EIF4H	Organellar;Cytosolic	GO:0043226;GO:0005829
EIF5	Organellar;Cytosolic	GO:0043226;GO:0005829
EIF5A	Organellar;Cytosolic	GO:0043226;GO:0005829
EIF5B	Organellar;Cytosolic	GO:0043226;GO:0005829
EIF6	Nuclear;Cytosolic	GO:0005634;GO:0005829
ELAC1	Mostly Cytosolic	GO:0005829
ELAC2	Mitochondrion Matrix	GO:0005759
ELAVL1	Broad distribution
ELAVL2	Organellar;Cytosolic	GO:0043226;GO:0005829
ELF1	Mostly Nuclear	GO:0005634
ELF2	Mostly Nuclear	GO:0005634
ELF3	Mostly Nuclear	GO:0005634
ELK1	Mostly Nuclear	GO:0005634
ELL	Mostly Nuclear	GO:0005634
ELL2	Mostly Nuclear	GO:0005634
ELMO2	Organellar;Cytosolic	GO:0043226;GO:0005829
ELMOD2	ER Membrane	GO:0005789
ELMSAN1	Mostly Nuclear	GO:0005634
ELOF1	Nuclear;Cytosolic	GO:0005634;GO:0005829
ELOVL1	ER Membrane	GO:0005789
ELOVL5	ER Membrane	GO:0005789
ELP2	Mostly Cytosolic	GO:0005829
ELP3	Mostly Cytosolic	GO:0005829
ELP4	Mostly Cytosolic	GO:0005829
ELP5	Mostly Cytosolic	GO:0005829
ELP6	Mostly Cytosolic	GO:0005829
EMC1	ER Membrane	GO:0005789
EMC10	ER Membrane	GO:0005789
EMC2	ER Membrane	GO:0005789
EMC3	ER Membrane	GO:0005789
EMC4	ER Membrane	GO:0005789
EMC6	Mostly Organellar	GO:0043226
EMC7	ER Membrane	GO:0005789
EMC8	ER Lumen	GO:0005788
EMD	ER Membrane	GO:0005789
EME1	Nuclear;Cytosolic	GO:0005634;GO:0005829
EMG1	Broad distribution
EML1	Organellar;Cytosolic	GO:0043226;GO:0005829
EML2	Mostly Cytosolic	GO:0005829
EML3	Organellar;Cytosolic	GO:0043226;GO:0005829
EML4	Organellar;Cytosolic	GO:0043226;GO:0005829
EMP3	Plasma membrane	GO:0005886
EMSY	Mostly Nuclear	GO:0005634
ENAH	Broad distribution
ENDOD1	ER_high_curvature	GO:0071782
ENDOG	Organellar;Cytosolic	GO:0043226;GO:0005829
ENG	Plasma membrane	GO:0005886
ENGASE	Nuclear;Cytosolic	GO:0005634;GO:0005829
ENO1	Mostly Cytosolic	GO:0005829
ENO2	Mostly Cytosolic	GO:0005829
ENO3	Mostly Cytosolic	GO:0005829
ENOPH1	Mostly Cytosolic	GO:0005829
ENOSF1	Mostly Cytosolic	GO:0005829
ENSA	Mostly Cytosolic	GO:0005829
ENTHD2	Mostly Cytosolic	GO:0005829
ENTPD2	Mostly Organellar	GO:0043226
ENTPD5	Mostly Organellar	GO:0043226
ENTPD6	Mostly Organellar	GO:0043226
ENTPD7	Mostly Organellar	GO:0043226
ENY2	Nuclear;Cytosolic	GO:0005634;GO:0005829
EOGT	ER Lumen	GO:0005788
EP300	Mostly Nuclear	GO:0005634
EP400	Mostly Nuclear	GO:0005634
EP400NL	Mostly Nuclear	GO:0005634
EPB41	Plasma membrane	GO:0005886
EPB41L1	Plasma membrane	GO:0005886
EPB41L2	Plasma membrane	GO:0005886
EPB41L3	Mostly Cytosolic	GO:0005829
EPB41L4B	Mostly Organellar	GO:0043226
EPB41L5	Plasma membrane	GO:0005886
EPC1	Mostly Nuclear	GO:0005634
EPC2	Mostly Nuclear	GO:0005634
EPDR1	Endosome	GO:0005768
EPG5	Mostly Cytosolic	GO:0005829
EPHA2	Plasma membrane	GO:0005886
EPHA5	Plasma membrane	GO:0005886
EPHB4	Plasma membrane	GO:0005886
EPHX1	ER Membrane	GO:0005789
EPM2A	Mostly Organellar	GO:0043226
EPM2AIP1	Mostly Cytosolic	GO:0005829
EPN1	Plasma membrane	GO:0005886
EPN2	Plasma membrane	GO:0005886
EPPK1	Mostly Cytosolic	GO:0005829
EPRS	Organellar;Cytosolic	GO:0043226;GO:0005829
EPS15	Plasma membrane	GO:0005886
EPS15L1	Plasma membrane	GO:0005886
EPS8	Organellar;Cytosolic	GO:0043226;GO:0005829
EPS8L2	Plasma membrane	GO:0005886
ERAL1	Mitochondrion Matrix	GO:0005759
ERAP1	ER Lumen	GO:0005788
ERBB2	Plasma membrane	GO:0005886
ERBB2IP	Plasma membrane	GO:0005886
ERC1	Organellar;Cytosolic	GO:0043226;GO:0005829
ERC2	Organellar;Cytosolic	GO:0043226;GO:0005829
ERCC1	Actin binding proteins	GO:0015629
ERCC2	Broad distribution
ERCC3	Broad distribution
ERCC4	Plasma membrane	GO:0005886
ERCC5	Actin binding proteins	GO:0015629
ERCC6	Broad distribution
ERCC6L	Mostly Cytosolic	GO:0005829
ERCC8	Mostly Cytosolic	GO:0005829
ERF	Nuclear;Cytosolic	GO:0005634;GO:0005829
ERG	Mostly Nuclear	GO:0005634
ERGIC1	Ergic;cisGolgi	GO:0005793;GO:0000137
ERGIC2	Ergic;cisGolgi	GO:0005793;GO:0000137
ERGIC3	Ergic;cisGolgi	GO:0005793;GO:0000137
ERH	Nuclear;Cytosolic	GO:0005634;GO:0005829
ERI1	Organellar;Cytosolic	GO:0043226;GO:0005829
ERI3	Organellar;Cytosolic	GO:0043226;GO:0005829
ERICH1	Mostly Cytosolic	GO:0005829
ERLEC1	ER Membrane	GO:0005789
ERLIN1	ER Membrane	GO:0005789
ERLIN2	ER Membrane	GO:0005789
ERMP1	ER Membrane	GO:0005789
ERO1L	ER Lumen	GO:0005788
ERP29	ER Lumen	GO:0005788
ERP44	Ergic;cisGolgi	GO:0005793;GO:0000137
ERRFI1	Mostly Cytosolic	GO:0005829
ESCO1	Nuclear;Cytosolic	GO:0005634;GO:0005829
ESCO2	Mostly Nuclear	GO:0005634
ESD	Mostly Cytosolic	GO:0005829
ESF1	Mostly Nuclear	GO:0005634
ESPL1	Organellar;Cytosolic	GO:0043226;GO:0005829
ESRP2	Broad distribution
ESRRA	Mostly Nuclear	GO:0005634
ESYT1	ER Membrane	GO:0005789
ESYT2	Plasma membrane	GO:0005886
ETAA1	Nuclear;Cytosolic	GO:0005634;GO:0005829
ETF1	Organellar;Cytosolic	GO:0043226;GO:0005829
ETFA	Mitochondrion Matrix	GO:0005759
ETFB	Mitochondrion Matrix	GO:0005759
ETFDH	Mitochondrion Matrix	GO:0005759
ETHE1	Mitochondrion Matrix	GO:0005759
ETNK1	Mostly Cytosolic	GO:0005829
ETS1	Nuclear;Cytosolic	GO:0005634;GO:0005829
ETV3	Mostly Nuclear	GO:0005634
ETV6	Nuclear;Cytosolic	GO:0005634;GO:0005829
EVA1B	Mostly Organellar	GO:0043226
EVA1C	Mostly Organellar	GO:0043226
EVI5	Mostly Cytosolic	GO:0005829
EVI5L	Mostly Cytosolic	GO:0005829
EVL	Broad distribution
EVPL	Organellar;Cytosolic	GO:0043226;GO:0005829
EWSR1	Broad distribution
EXD2	Mitochondrion Matrix	GO:0005759
EXO1	Mostly Nuclear	GO:0005634
EXOC1	Broad distribution
EXOC2	Broad distribution
EXOC3	Broad distribution
EXOC4	Broad distribution
EXOC5	Broad distribution
EXOC6	Organellar;Cytosolic	GO:0043226;GO:0005829
EXOC6B	Mostly Organellar	GO:0043226
EXOC7	Organellar;Cytosolic	GO:0043226;GO:0005829
EXOC8	Organellar;Cytosolic	GO:0043226;GO:0005829
EXOG	Mostly Organellar	GO:0043226
EXOSC1	Nuclear;Cytosolic	GO:0005634;GO:0005829
EXOSC10	Broad distribution
EXOSC2	Nuclear;Cytosolic	GO:0005634;GO:0005829
EXOSC3	Nuclear;Cytosolic	GO:0005634;GO:0005829
EXOSC4	Nuclear;Cytosolic	GO:0005634;GO:0005829
EXOSC5	Broad distribution
EXOSC6	Nuclear;Cytosolic	GO:0005634;GO:0005829
EXOSC7	Nuclear;Cytosolic	GO:0005634;GO:0005829
EXOSC8	Nuclear;Cytosolic	GO:0005634;GO:0005829
EXOSC9	Nuclear;Cytosolic	GO:0005634;GO:0005829
EXT1	Mostly Organellar	GO:0043226
EXT2	Mostly Organellar	GO:0043226
EXTL2	Golgi	GO:0005794
EXTL3	Golgi	GO:0005794
EYA3	Nuclear;Cytosolic	GO:0005634;GO:0005829
EYA4	Nuclear;Cytosolic	GO:0005634;GO:0005829
EZH1	Mostly Nuclear	GO:0005634
EZH2	Mostly Nuclear	GO:0005634
EZR	Plasma membrane	GO:0005886
F11R	Plasma membrane	GO:0005886
F3	Plasma membrane	GO:0005886
F8A1	Mostly Cytosolic	GO:0005829
FAAH2	Mostly Organellar	GO:0043226
FAAP100	Mostly Cytosolic	GO:0005829
FAAP20	Mostly Cytosolic	GO:0005829
FABP3	Mostly Cytosolic	GO:0005829
FADD	Mostly Cytosolic	GO:0005829
FADS1	ER Membrane	GO:0005789
FADS3	ER Membrane	GO:0005789
FAF1	Mostly Cytosolic	GO:0005829
FAF2	Mostly Organellar	GO:0043226
FAH	Mostly Cytosolic	GO:0005829
FAHD1	Mitochondrion Matrix	GO:0005759
FAHD2A	Mitochondrion Matrix	GO:0005759
FAIM	Mostly Cytosolic	GO:0005829
FAM102B	Broad distribution
FAM103A1	Broad distribution
FAM107B	Nuclear;Cytosolic	GO:0005634;GO:0005829
FAM109A	Mostly Organellar	GO:0043226
FAM109B	Mostly Organellar	GO:0043226
FAM110B	Mostly Cytosolic	GO:0005829
FAM110C	Nuclear;Cytosolic	GO:0005634;GO:0005829
FAM111B	Mostly Cytosolic	GO:0005829
FAM114A1	Mostly Cytosolic	GO:0005829
FAM114A2	Broad distribution
FAM117B	Organellar;Cytosolic	GO:0043226;GO:0005829
FAM118A	Mostly Cytosolic	GO:0005829
FAM118B	Mostly Cytosolic	GO:0005829
FAM120A	Organellar;Cytosolic	GO:0043226;GO:0005829
FAM120B	Endosome	GO:0005768
FAM120C	Organellar;Cytosolic	GO:0043226;GO:0005829
FAM122A	Mostly Cytosolic	GO:0005829
FAM122B	Mostly Cytosolic	GO:0005829
FAM126A	Organellar;Cytosolic	GO:0043226;GO:0005829
FAM127A	Mostly Cytosolic	GO:0005829
FAM129A	Plasma membrane	GO:0005886
FAM129B	Broad distribution
FAM133B	Broad distribution
FAM134A	ER_high_curvature	GO:0071782
FAM134C	ER_high_curvature	GO:0071782
FAM136A	Mitochondrion Matrix	GO:0005759
FAM13A	Nuclear;Cytosolic	GO:0005634;GO:0005829
FAM160A1	Mostly Cytosolic	GO:0005829
FAM160A2	Mostly Cytosolic	GO:0005829
FAM160B1	Mostly Cytosolic	GO:0005829
FAM160B2	Mostly Cytosolic	GO:0005829
FAM162A	Mitochondrion Inner Membrane	GO:0005743
FAM168A	Organellar;Cytosolic	GO:0043226;GO:0005829
FAM168B	Mostly Cytosolic	GO:0005829
FAM171A2	Mostly Organellar	GO:0043226
FAM172A	Nuclear;Cytosolic	GO:0005634;GO:0005829
FAM173A	Mostly Organellar	GO:0043226
FAM173B	Mitochondrion Matrix	GO:0005759
FAM175A	Mostly Nuclear	GO:0005634
FAM175B	Mostly Cytosolic	GO:0005829
FAM177A1	Plasma membrane	GO:0005886
FAM178A	Mostly Nuclear	GO:0005634
FAM185A	Mostly Organellar	GO:0043226
FAM188A	Mostly Cytosolic	GO:0005829
FAM192A	Mostly Cytosolic	GO:0005829
FAM193A	Mostly Organellar	GO:0043226
FAM193B	Mostly Organellar	GO:0043226
FAM195A	Organellar;Cytosolic	GO:0043226;GO:0005829
FAM195B	Mostly Organellar	GO:0043226
FAM204A	Organellar;Cytosolic	GO:0043226;GO:0005829
FAM206A	Mostly Cytosolic	GO:0005829
FAM207A	Nuclear;Cytosolic	GO:0005634;GO:0005829
FAM208A	Mostly Nuclear	GO:0005634
FAM208B	Mostly Nuclear	GO:0005634
FAM20B	Golgi	GO:0005794
FAM20C	Mostly Organellar	GO:0043226
FAM210A	Mitochondrion Matrix	GO:0005759
FAM213A	Mostly Organellar	GO:0043226
FAM219A	Mostly Organellar	GO:0043226
FAM21A	Endosome	GO:0005768
FAM21C	Mostly Cytosolic	GO:0005829
FAM222B	Organellar;Cytosolic	GO:0043226;GO:0005829
FAM32A	Broad distribution
FAM3A	Golgi	GO:0005794
FAM3C	Golgi	GO:0005794
FAM45A	Mostly Cytosolic	GO:0005829
FAM46A	Mostly Cytosolic	GO:0005829
FAM46C	Organellar;Cytosolic	GO:0043226;GO:0005829
FAM49B	Plasma membrane	GO:0005886
FAM50A	Broad distribution
FAM57A	Mostly Organellar	GO:0043226
FAM58A	Mostly Nuclear	GO:0005634
FAM60A	Nuclear;Cytosolic	GO:0005634;GO:0005829
FAM63B	Organellar;Cytosolic	GO:0043226;GO:0005829
FAM64A	Nuclear;Cytosolic	GO:0005634;GO:0005829
FAM65A	Mostly Cytosolic	GO:0005829
FAM73A	Mitochondrion Outer Membrane	GO:0005741
FAM73B	Mostly Organellar	GO:0043226
FAM76A	Mostly Nuclear	GO:0005634
FAM76B	Broad distribution
FAM83B	Mostly Organellar	GO:0043226
FAM83D	Organellar;Cytosolic	GO:0043226;GO:0005829
FAM83G	Organellar;Cytosolic	GO:0043226;GO:0005829
FAM83H	Broad distribution
FAM89B	Organellar;Cytosolic	GO:0043226;GO:0005829
FAM8A1	ER Membrane	GO:0005789
FAM91A1	Organellar;Cytosolic	GO:0043226;GO:0005829
FAM96A	Mostly Cytosolic	GO:0005829
FAM96B	Mostly Cytosolic	GO:0005829
FAM98A	Mostly Organellar	GO:0043226
FAM98B	Broad distribution
FAM98C	Organellar;Cytosolic	GO:0043226;GO:0005829
FANCA	Nuclear;Cytosolic	GO:0005634;GO:0005829
FANCB	Mostly Cytosolic	GO:0005829
FANCD2	Nuclear;Cytosolic	GO:0005634;GO:0005829
FANCE	Mostly Cytosolic	GO:0005829
FANCG	Mostly Cytosolic	GO:0005829
FANCI	Nuclear;Cytosolic	GO:0005634;GO:0005829
FANCL	Nuclear;Cytosolic	GO:0005634;GO:0005829
FAR1	Peroxisome	GO:0005777
FARP1	Plasma membrane	GO:0005886
FARP2	Plasma membrane	GO:0005886
FARS2	Mitochondrion Matrix	GO:0005759
FARSA	Organellar;Cytosolic	GO:0043226;GO:0005829
FARSB	Organellar;Cytosolic	GO:0043226;GO:0005829
FAS	Plasma membrane	GO:0005886
FASN	Mostly Cytosolic	GO:0005829
FASTKD1	Mostly Organellar	GO:0043226
FASTKD2	Mitochondrion Matrix	GO:0005759
FASTKD3	Mitochondrion Matrix	GO:0005759
FASTKD5	Mitochondrion Matrix	GO:0005759
FAT1	ER Membrane	GO:0005789
FAT4	Mostly Organellar	GO:0043226
FAU	Organellar;Cytosolic	GO:0043226;GO:0005829
FBL	Mostly Nuclear	GO:0005634
FBLIM1	Mostly Cytosolic	GO:0005829
FBLL1	Mostly Nuclear	GO:0005634
FBLN1	ER Membrane	GO:0005789
FBN1	ER Lumen	GO:0005788
FBRS	Nuclear;Cytosolic	GO:0005634;GO:0005829
FBRSL1	Mostly Cytosolic	GO:0005829
FBXL12	Organellar;Cytosolic	GO:0043226;GO:0005829
FBXL15	Mostly Cytosolic	GO:0005829
FBXL16	Mostly Cytosolic	GO:0005829
FBXL17	Mostly Cytosolic	GO:0005829
FBXL18	Organellar;Cytosolic	GO:0043226;GO:0005829
FBXL19	Mostly Nuclear	GO:0005634
FBXL20	ER Membrane	GO:0005789
FBXL3	Mostly Cytosolic	GO:0005829
FBXL4	Mostly Organellar	GO:0043226
FBXL6	Mostly Nuclear	GO:0005634
FBXL8	Mostly Cytosolic	GO:0005829
FBXO11	Nuclear;Cytosolic	GO:0005634;GO:0005829
FBXO17	Mostly Cytosolic	GO:0005829
FBXO18	Mostly Cytosolic	GO:0005829
FBXO2	Mostly Cytosolic	GO:0005829
FBXO21	Mostly Cytosolic	GO:0005829
FBXO22	Mostly Cytosolic	GO:0005829
FBXO28	Mostly Nuclear	GO:0005634
FBXO3	Mostly Cytosolic	GO:0005829
FBXO30	Mostly Cytosolic	GO:0005829
FBXO38	Nuclear;Cytosolic	GO:0005634;GO:0005829
FBXO4	Mostly Cytosolic	GO:0005829
FBXO42	Mostly Cytosolic	GO:0005829
FBXO45	Organellar;Cytosolic	GO:0043226;GO:0005829
FBXO46	Mostly Cytosolic	GO:0005829
FBXO5	Mostly Organellar	GO:0043226
FBXO7	Mostly Cytosolic	GO:0005829
FBXO9	Mostly Cytosolic	GO:0005829
FBXW11	Broad distribution
FBXW2	Mostly Cytosolic	GO:0005829
FBXW4	Mostly Organellar	GO:0043226
FBXW5	Mostly Cytosolic	GO:0005829
FBXW8	Organellar;Cytosolic	GO:0043226;GO:0005829
FCF1	Mostly Nuclear	GO:0005634
FCHO2	Golgi	GO:0005794
FCHSD2	Broad distribution
FDFT1	ER Membrane	GO:0005789
FDPS	Mostly Cytosolic	GO:0005829
FDX1	Mitochondrion Matrix	GO:0005759
FDX1L	Mostly Organellar	GO:0043226
FDXR	Mitochondrion Matrix	GO:0005759
FECH	Mitochondrion Matrix	GO:0005759
FEM1A	Organellar;Cytosolic	GO:0043226;GO:0005829
FEM1B	Mostly Cytosolic	GO:0005829
FEN1	Broad distribution
FER	Organellar;Cytosolic	GO:0043226;GO:0005829
FERMT1	Broad distribution
FERMT2	Golgi	GO:0005794
FEZ2	Mostly Cytosolic	GO:0005829
FGD1	Mostly Cytosolic	GO:0005829
FGD4	Broad distribution
FGD6	Mostly Cytosolic	GO:0005829
FGF2	Broad distribution
FGFR1OP	Organellar;Cytosolic	GO:0043226;GO:0005829
FGFR1OP2	Mostly Organellar	GO:0043226
FGFR4	Mostly Organellar	GO:0043226
FGFRL1	Mostly Organellar	GO:0043226
FGGY	Mostly Cytosolic	GO:0005829
FH	Mitochondrion Matrix	GO:0005759
FHDC1	Organellar;Cytosolic	GO:0043226;GO:0005829
FHL1	Mostly Cytosolic	GO:0005829
FHL2	Broad distribution
FHL3	Mostly Cytosolic	GO:0005829
FHOD1	Mostly Cytosolic	GO:0005829
FIBP	Plasma membrane	GO:0005886
FIG4	Mostly Organellar	GO:0043226
FIGNL1	Mostly Cytosolic	GO:0005829
FIP1L1	Mostly Nuclear	GO:0005634
FIS1	Mitochondrion Matrix	GO:0005759
FIZ1	Nuclear;Cytosolic	GO:0005634;GO:0005829
FKBP10	ER Lumen	GO:0005788
FKBP14	ER Lumen	GO:0005788
FKBP15	Endosome	GO:0005768
FKBP1A	Mostly Cytosolic	GO:0005829
FKBP2	ER Lumen	GO:0005788
FKBP3	Organellar;Cytosolic	GO:0043226;GO:0005829
FKBP4	Mostly Cytosolic	GO:0005829
FKBP5	Mostly Cytosolic	GO:0005829
FKBP7	ER Lumen	GO:0005788
FKBP8	Mostly Organellar	GO:0043226
FKBP9	ER Lumen	GO:0005788
FKBPL	Mostly Cytosolic	GO:0005829
FKRP	Mostly Organellar	GO:0043226
FKTN	Mostly Organellar	GO:0043226
FLAD1	Mitochondrion Matrix	GO:0005759
FLCN	Organellar;Cytosolic	GO:0043226;GO:0005829
FLII	Mostly Cytosolic	GO:0005829
FLNA	Actin binding proteins	GO:0015629
FLNB	Actin binding proteins	GO:0015629
FLNC	Organellar;Cytosolic	GO:0043226;GO:0005829
FLOT1	Actin binding proteins	GO:0015629
FLOT2	Actin binding proteins	GO:0015629
FLVCR1	Plasma membrane	GO:0005886
FLVCR2	Mostly Organellar	GO:0043226
FLYWCH1	Mostly Nuclear	GO:0005634
FLYWCH2	Nuclear;Cytosolic	GO:0005634;GO:0005829
FMNL1	Plasma membrane	GO:0005886
FMNL2	Golgi	GO:0005794
FMNL3	Organellar;Cytosolic	GO:0043226;GO:0005829
FMR1	Mostly Organellar	GO:0043226
FN1	Organellar;Cytosolic	GO:0043226;GO:0005829
FN3KRP	Mostly Cytosolic	GO:0005829
FNBP1	Mostly Cytosolic	GO:0005829
FNBP1L	Broad distribution
FNBP4	Mostly Nuclear	GO:0005634
FNDC3A	ER Lumen	GO:0005788
FNDC3B	ER Lumen	GO:0005788
FNIP1	Mostly Cytosolic	GO:0005829
FNTA	Mostly Cytosolic	GO:0005829
FNTB	Mostly Cytosolic	GO:0005829
FOCAD	Organellar;Cytosolic	GO:0043226;GO:0005829
FOLR1	Plasma membrane	GO:0005886
FOPNL	Mostly Organellar	GO:0043226
FOS	Mostly Nuclear	GO:0005634
FOSB	Mostly Nuclear	GO:0005634
FOSL1	Mostly Nuclear	GO:0005634
FOSL2	Mostly Nuclear	GO:0005634
FOXA1	Mostly Nuclear	GO:0005634
FOXC1	Mostly Nuclear	GO:0005634
FOXC2	Mostly Nuclear	GO:0005634
FOXJ2	Nuclear;Cytosolic	GO:0005634;GO:0005829
FOXJ3	Nuclear;Cytosolic	GO:0005634;GO:0005829
FOXK1	Nuclear;Cytosolic	GO:0005634;GO:0005829
FOXK2	Nuclear;Cytosolic	GO:0005634;GO:0005829
FOXL2	Mostly Nuclear	GO:0005634
FOXM1	Nuclear;Cytosolic	GO:0005634;GO:0005829
FOXO1	Mostly Cytosolic	GO:0005829
FOXO3	Nuclear;Cytosolic	GO:0005634;GO:0005829
FOXP1	Mostly Nuclear	GO:0005634
FOXP2	Nuclear;Cytosolic	GO:0005634;GO:0005829
FOXP4	Broad distribution
FOXRED1	Mitochondrion Matrix	GO:0005759
FOXRED2	ER	GO:0005783
FPGS	Broad distribution
FPGT	Mostly Cytosolic	GO:0005829
FRA10AC1	Organellar;Cytosolic	GO:0043226;GO:0005829
FRG1	Broad distribution
FRMD8	Plasma membrane	GO:0005886
FRRS1	Endosome	GO:0005768
FRS2	Mostly Organellar	GO:0043226
FRYL	Endosome	GO:0005768
FSCN1	Plasma membrane	GO:0005886
FSTL3	ER Membrane	GO:0005789
FTH1	Endosome	GO:0005768
FTL	Organellar;Cytosolic	GO:0043226;GO:0005829
FTO	Mostly Cytosolic	GO:0005829
FTSJ1	Mostly Cytosolic	GO:0005829
FTSJ2	Mitochondrion Matrix	GO:0005759
FTSJ3	Mostly Nuclear	GO:0005634
FUBP1	Mostly Nuclear	GO:0005634
FUBP3	Mostly Organellar	GO:0043226
FUCA1	Mostly Organellar	GO:0043226
FUCA2	ER Lumen	GO:0005788
FUK	Mostly Cytosolic	GO:0005829
FUNDC1	Mostly Organellar	GO:0043226
FUNDC2	Mitochondrion Outer Membrane	GO:0005741
FURIN	Mostly Organellar	GO:0043226
FUS	Mostly Nuclear	GO:0005634
FUT11	ER Lumen	GO:0005788
FUT8	Mostly Organellar	GO:0043226
FXN	Mitochondrion Matrix	GO:0005759
FXR1	Organellar;Cytosolic	GO:0043226;GO:0005829
FXR2	Mostly Organellar	GO:0043226
FXYD5	Mostly Organellar	GO:0043226
FYCO1	Mostly Cytosolic	GO:0005829
FYN	Plasma membrane	GO:0005886
FYTTD1	Mostly Nuclear	GO:0005634
FZD2	Plasma membrane	GO:0005886
FZD6	Plasma membrane	GO:0005886
FZR1	Broad distribution
G2E3	Mostly Nuclear	GO:0005634
G3BP1	Organellar;Cytosolic	GO:0043226;GO:0005829
G3BP2	Mostly Organellar	GO:0043226
G6PC3	ER Membrane	GO:0005789
G6PD	Mostly Cytosolic	GO:0005829
GAA	Lysosome	GO:0005764
GAB1	Mostly Cytosolic	GO:0005829
GAB2	Mostly Cytosolic	GO:0005829
GABARAPL1	Broad distribution
GABARAPL2	Endosome	GO:0005768
GABPA	Nuclear;Cytosolic	GO:0005634;GO:0005829
GABPB1	Nuclear;Cytosolic	GO:0005634;GO:0005829
GABPB2	Broad distribution
GADD45GIP1	Mitochondrion Matrix	GO:0005759
GAK	Mostly Cytosolic	GO:0005829
GALE	Mostly Cytosolic	GO:0005829
GALK1	Mostly Cytosolic	GO:0005829
GALK2	Mostly Cytosolic	GO:0005829
GALM	Mostly Cytosolic	GO:0005829
GALNS	Lysosome	GO:0005764
GALNT1	Golgi	GO:0005794
GALNT10	Golgi	GO:0005794
GALNT2	Golgi	GO:0005794
GALNT6	Golgi	GO:0005794
GALNT7	Golgi	GO:0005794
GALT	Mostly Cytosolic	GO:0005829
GAMT	Mostly Cytosolic	GO:0005829
GAN	Mostly Cytosolic	GO:0005829
GANAB	Mostly Organellar	GO:0043226
GANC	Mostly Cytosolic	GO:0005829
GAPDH	Organellar;Cytosolic	GO:0043226;GO:0005829
GAPVD1	Mostly Cytosolic	GO:0005829
GAR1	Mostly Nuclear	GO:0005634
GARS	Golgi	GO:0005794
GART	Mostly Cytosolic	GO:0005829
GAS1	Plasma membrane	GO:0005886
GAS2L1	Broad distribution
GAS2L3	Organellar;Cytosolic	GO:0043226;GO:0005829
GAS8	Organellar;Cytosolic	GO:0043226;GO:0005829
GATA2	Mostly Nuclear	GO:0005634
GATA6	Mostly Nuclear	GO:0005634
GATAD1	Mostly Nuclear	GO:0005634
GATAD2A	Mostly Nuclear	GO:0005634
GATAD2B	Mostly Nuclear	GO:0005634
GATB	Mitochondrion Matrix	GO:0005759
GATC	Mitochondrion Matrix	GO:0005759
GATSL2	Mostly Cytosolic	GO:0005829
GBA	Lysosome	GO:0005764
GBA2	Mostly Organellar	GO:0043226
GBAS	Mitochondrion Matrix	GO:0005759
GBE1	Mostly Cytosolic	GO:0005829
GBF1	Mostly Cytosolic	GO:0005829
GCA	Mostly Cytosolic	GO:0005829
GCAT	Mitochondrion Matrix	GO:0005759
GCC1	Actin binding proteins	GO:0015629
GCC2	Golgi	GO:0005794
GCDH	Mitochondrion Matrix	GO:0005759
GCFC2	Mostly Cytosolic	GO:0005829
GCHFR	Mostly Cytosolic	GO:0005829
GCLC	Mostly Cytosolic	GO:0005829
GCLM	Mostly Cytosolic	GO:0005829
GCN1L1	Organellar;Cytosolic	GO:0043226;GO:0005829
GCNT2	Mostly Organellar	GO:0043226
GCSH	Mitochondrion Matrix	GO:0005759
GDA	Mostly Cytosolic	GO:0005829
GDAP1	Mitochondrion Outer Membrane	GO:0005741
GDAP2	Endosome	GO:0005768
GDE1	ER Membrane	GO:0005789
GDF15	Mostly Organellar	GO:0043226
GDI1	Mostly Cytosolic	GO:0005829
GDI2	Mostly Cytosolic	GO:0005829
GDPD1	Mostly Organellar	GO:0043226
GDPD3	Mostly Organellar	GO:0043226
GDPGP1	Mostly Cytosolic	GO:0005829
GEMIN2	Endosome	GO:0005768
GEMIN4	Endosome	GO:0005768
GEMIN5	Organellar;Cytosolic	GO:0043226;GO:0005829
GEMIN6	Endosome	GO:0005768
GEMIN7	Organellar;Cytosolic	GO:0043226;GO:0005829
GEMIN8	Endosome	GO:0005768
GET4	Mostly Cytosolic	GO:0005829
GFER	Organellar;Cytosolic	GO:0043226;GO:0005829
GFM1	Mitochondrion Matrix	GO:0005759
GFM2	Mitochondrion Matrix	GO:0005759
GFOD1	Organellar;Cytosolic	GO:0043226;GO:0005829
GFOD2	Mostly Organellar	GO:0043226
GFPT1	Mostly Cytosolic	GO:0005829
GFPT2	Mostly Cytosolic	GO:0005829
GGA1	Mostly Cytosolic	GO:0005829
GGA2	Mostly Cytosolic	GO:0005829
GGA3	Mostly Cytosolic	GO:0005829
GGCT	Mostly Cytosolic	GO:0005829
GGCX	ER Membrane	GO:0005789
GGH	Lysosome	GO:0005764
GGNBP2	Organellar;Cytosolic	GO:0043226;GO:0005829
GGPS1	Mostly Cytosolic	GO:0005829
GGT1	Mostly Organellar	GO:0043226
GHDC	ER Membrane	GO:0005789
GHITM	Mitochondrion Matrix	GO:0005759
GID4	Mostly Cytosolic	GO:0005829
GID8	Mostly Cytosolic	GO:0005829
GIGYF1	Mostly Cytosolic	GO:0005829
GIGYF2	Organellar;Cytosolic	GO:0043226;GO:0005829
GIN1	Mostly Organellar	GO:0043226
GINM1	Endosome	GO:0005768
GINS1	Mostly Cytosolic	GO:0005829
GINS2	Mostly Cytosolic	GO:0005829
GINS3	Mostly Cytosolic	GO:0005829
GINS4	Mostly Cytosolic	GO:0005829
GIPC1	Plasma membrane	GO:0005886
GIPC3	Mostly Cytosolic	GO:0005829
GIT1	Mostly Cytosolic	GO:0005829
GIT2	Mostly Cytosolic	GO:0005829
GJC1	Mostly Organellar	GO:0043226
GK	Mitochondrion Matrix	GO:0005759
GK5	Plasma membrane	GO:0005886
GKAP1	Mostly Organellar	GO:0043226
GLA	Lysosome	GO:0005764
GLB1	Lysosome	GO:0005764
GLCCI1	Mostly Cytosolic	GO:0005829
GLCE	Mostly Organellar	GO:0043226
GLE1	Ergic;cisGolgi	GO:0005793;GO:0000137
GLG1	Golgi	GO:0005794
GLI2	Nuclear;Cytosolic	GO:0005634;GO:0005829
GLIS2	Mostly Nuclear	GO:0005634
GLMN	Mostly Cytosolic	GO:0005829
GLMP	Lysosome	GO:0005764
GLO1	Mostly Cytosolic	GO:0005829
GLOD4	Mostly Cytosolic	GO:0005829
GLRX	Mostly Cytosolic	GO:0005829
GLRX2	Mitochondrion Matrix	GO:0005759
GLRX3	Mostly Cytosolic	GO:0005829
GLRX5	Mitochondrion Matrix	GO:0005759
GLS	Mostly Organellar	GO:0043226
GLT8D1	Golgi	GO:0005794
GLT8D2	Golgi	GO:0005794
GLTP	Mostly Cytosolic	GO:0005829
GLTSCR1L	Mostly Nuclear	GO:0005634
GLTSCR2	Mostly Nuclear	GO:0005634
GLUD1	Mitochondrion Matrix	GO:0005759
GLUL	Mostly Cytosolic	GO:0005829
GLYR1	Mostly Nuclear	GO:0005634
GM2A	Endosome	GO:0005768
GMCL1	Mostly Nuclear	GO:0005634
GMDS	Mostly Cytosolic	GO:0005829
GMEB1	Mostly Nuclear	GO:0005634
GMEB2	Mostly Nuclear	GO:0005634
GMFB	Broad distribution
GMIP	Organellar;Cytosolic	GO:0043226;GO:0005829
GMNN	Broad distribution
GMPPA	Mostly Cytosolic	GO:0005829
GMPPB	Mostly Cytosolic	GO:0005829
GMPR2	Mostly Cytosolic	GO:0005829
GMPS	Broad distribution
GNA11	Plasma membrane	GO:0005886
GNA12	Mostly Organellar	GO:0043226
GNA13	Plasma membrane	GO:0005886
GNAI1	Plasma membrane	GO:0005886
GNAI2	Plasma membrane	GO:0005886
GNAI3	Plasma membrane	GO:0005886
GNAO1	Mostly Organellar	GO:0043226
GNAQ	Plasma membrane	GO:0005886
GNAS	Plasma membrane	GO:0005886
GNB1	Plasma membrane	GO:0005886
GNB1L	Mostly Cytosolic	GO:0005829
GNB2	Plasma membrane	GO:0005886
GNB2L1	Organellar;Cytosolic	GO:0043226;GO:0005829
GNB4	Plasma membrane	GO:0005886
GNB5	Mostly Cytosolic	GO:0005829
GNE	Mostly Cytosolic	GO:0005829
GNG10	Mostly Organellar	GO:0043226
GNG12	Plasma membrane	GO:0005886
GNG5	Plasma membrane	GO:0005886
GNG7	Mostly Organellar	GO:0043226
GNL1	Mostly Cytosolic	GO:0005829
GNL2	Broad distribution
GNL3	Broad distribution
GNL3L	Broad distribution
GNPAT	Peroxisome	GO:0005777
GNPDA1	Mostly Cytosolic	GO:0005829
GNPDA2	Mostly Cytosolic	GO:0005829
GNPNAT1	Broad distribution
GNPTAB	Mostly Organellar	GO:0043226
GNPTG	Plasma membrane	GO:0005886
GNS	Lysosome	GO:0005764
GOLGA1	Plasma membrane	GO:0005886
GOLGA2	Golgi	GO:0005794
GOLGA3	Actin binding proteins	GO:0015629
GOLGA4	Golgi	GO:0005794
GOLGA5	Golgi	GO:0005794
GOLGA7	Plasma membrane	GO:0005886
GOLGB1	Golgi	GO:0005794
GOLIM4	Golgi	GO:0005794
GOLM1	Golgi	GO:0005794
GOLPH3	Actin binding proteins	GO:0015629
GOLPH3L	Broad distribution
GOLT1B	Ergic;cisGolgi	GO:0005793;GO:0000137
GON4L	Mostly Nuclear	GO:0005634
GOPC	Actin binding proteins	GO:0015629
GORAB	Golgi	GO:0005794
GORASP1	Mostly Organellar	GO:0043226
GORASP2	Golgi	GO:0005794
GOSR1	Golgi	GO:0005794
GOSR2	Ergic;cisGolgi	GO:0005793;GO:0000137
GOT1	Mostly Cytosolic	GO:0005829
GOT2	Mitochondrion Matrix	GO:0005759
GPAA1	ER Membrane	GO:0005789
GPALPP1	Nuclear;Cytosolic	GO:0005634;GO:0005829
GPAM	Mostly Organellar	GO:0043226
GPANK1	Mostly Nuclear	GO:0005634
GPATCH1	Mostly Nuclear	GO:0005634
GPATCH11	Nuclear;Cytosolic	GO:0005634;GO:0005829
GPATCH2	Mostly Cytosolic	GO:0005829
GPATCH2L	Mostly Cytosolic	GO:0005829
GPATCH4	Broad distribution
GPATCH8	Nuclear;Cytosolic	GO:0005634;GO:0005829
GPBP1	Mostly Organellar	GO:0043226
GPBP1L1	Mostly Organellar	GO:0043226
GPC1	Plasma membrane	GO:0005886
GPC5	Mostly Organellar	GO:0043226
GPCPD1	Mostly Cytosolic	GO:0005829
GPD1	Mostly Cytosolic	GO:0005829
GPD1L	Golgi	GO:0005794
GPD2	Mitochondrion Inner Membrane	GO:0005743
GPHN	Mostly Cytosolic	GO:0005829
GPI	Mostly Cytosolic	GO:0005829
GPKOW	Nuclear;Cytosolic	GO:0005634;GO:0005829
GPN1	Mostly Cytosolic	GO:0005829
GPN2	Mostly Cytosolic	GO:0005829
GPN3	Mostly Cytosolic	GO:0005829
GPNMB	Mostly Organellar	GO:0043226
GPR107	Plasma membrane	GO:0005886
GPR108	Golgi	GO:0005794
GPR125	Mostly Organellar	GO:0043226
GPR126	Plasma membrane	GO:0005886
GPR180	Ergic;cisGolgi	GO:0005793;GO:0000137
GPR37	Mostly Organellar	GO:0043226
GPR56	ER Membrane	GO:0005789
GPR64	Mostly Organellar	GO:0043226
GPR89A	ER_high_curvature	GO:0071782
GPRC5A	Lysosome	GO:0005764
GPRC5C	Lysosome	GO:0005764
GPRIN1	Plasma membrane	GO:0005886
GPS1	Broad distribution
GPS2	Nuclear;Cytosolic	GO:0005634;GO:0005829
GPSM1	Mostly Cytosolic	GO:0005829
GPSM2	Mostly Cytosolic	GO:0005829
GPT2	Mitochondrion Matrix	GO:0005759
GPX1	Mostly Organellar	GO:0043226
GPX4	Broad distribution
GPX8	ER Membrane	GO:0005789
GRAMD1A	ER Membrane	GO:0005789
GRAMD1B	ER Membrane	GO:0005789
GRAMD1C	Mostly Nuclear	GO:0005634
GRAMD3	ER Membrane	GO:0005789
GRB10	Organellar;Cytosolic	GO:0043226;GO:0005829
GRB2	Mostly Cytosolic	GO:0005829
GRB7	Organellar;Cytosolic	GO:0043226;GO:0005829
GREB1L	Mostly Cytosolic	GO:0005829
GRHPR	Mitochondrion Matrix	GO:0005759
GRIPAP1	Mostly Cytosolic	GO:0005829
GRK5	Mostly Organellar	GO:0043226
GRK6	Mostly Organellar	GO:0043226
GRN	ER Membrane	GO:0005789
GRPEL1	Mitochondrion Matrix	GO:0005759
GRPEL2	Mitochondrion Matrix	GO:0005759
GRSF1	Mitochondrion Matrix	GO:0005759
GRTP1	Organellar;Cytosolic	GO:0043226;GO:0005829
GRWD1	Broad distribution
GSDMD	Mostly Cytosolic	GO:0005829
GSE1	Mostly Cytosolic	GO:0005829
GSG2	Mostly Nuclear	GO:0005634
GSK3A	Broad distribution
GSK3B	Organellar;Cytosolic	GO:0043226;GO:0005829
GSKIP	Mostly Cytosolic	GO:0005829
GSN	Mostly Cytosolic	GO:0005829
GSPT1	Mostly Cytosolic	GO:0005829
GSR	Mitochondrion Matrix	GO:0005759
GSS	Mostly Cytosolic	GO:0005829
GSTCD	Mostly Cytosolic	GO:0005829
GSTK1	Mostly Organellar	GO:0043226
GSTM3	Mostly Cytosolic	GO:0005829
GSTM4	Mostly Cytosolic	GO:0005829
GSTO1	Mostly Cytosolic	GO:0005829
GSTT1	Mostly Cytosolic	GO:0005829
GSTT2B	Mostly Cytosolic	GO:0005829
GSTZ1	Organellar;Cytosolic	GO:0043226;GO:0005829
GTF2A1	Mostly Cytosolic	GO:0005829
GTF2A2	Mostly Cytosolic	GO:0005829
GTF2B	Broad distribution
GTF2E1	Mostly Cytosolic	GO:0005829
GTF2E2	Broad distribution
GTF2F1	Broad distribution
GTF2F2	Nuclear;Cytosolic	GO:0005634;GO:0005829
GTF2H1	Broad distribution
GTF2H2	Broad distribution
GTF2H3	Broad distribution
GTF2H4	Broad distribution
GTF2H5	Broad distribution
GTF2I	Plasma membrane	GO:0005886
GTF2IRD1	Mostly Nuclear	GO:0005634
GTF3A	Mostly Cytosolic	GO:0005829
GTF3C1	Mostly Nuclear	GO:0005634
GTF3C2	Mostly Nuclear	GO:0005634
GTF3C3	Mostly Nuclear	GO:0005634
GTF3C4	Nuclear;Cytosolic	GO:0005634;GO:0005829
GTF3C5	Nuclear;Cytosolic	GO:0005634;GO:0005829
GTF3C6	Mostly Nuclear	GO:0005634
GTPBP1	Organellar;Cytosolic	GO:0043226;GO:0005829
GTPBP10	Mitochondrion Matrix	GO:0005759
GTPBP2	Mostly Organellar	GO:0043226
GTPBP3	Mitochondrion Matrix	GO:0005759
GTPBP4	Mostly Nuclear	GO:0005634
GTPBP6	Mitochondrion Matrix	GO:0005759
GTPBP8	Mostly Organellar	GO:0043226
GTSE1	Broad distribution
GUCD1	Broad distribution
GUF1	Mitochondrion Matrix	GO:0005759
GUK1	Mitochondrion Matrix	GO:0005759
GUSB	Peroxisome	GO:0005777
GXYLT1	ER	GO:0005783
GYG1	Mostly Organellar	GO:0043226
GYS1	Endosome	GO:0005768
GZF1	Mostly Nuclear	GO:0005634
H1F0	Mostly Nuclear	GO:0005634
H1FX	Mostly Nuclear	GO:0005634
H2AFX	Mostly Nuclear	GO:0005634
H2AFY	Mostly Nuclear	GO:0005634
H2AFZ	Mostly Nuclear	GO:0005634
H3F3A	Mostly Nuclear	GO:0005634
H6PD	ER Lumen	GO:0005788
HABP4	Organellar;Cytosolic	GO:0043226;GO:0005829
HACD1	ER Membrane	GO:0005789
HACD2	ER Membrane	GO:0005789
HACD3	ER Membrane	GO:0005789
HACL1	Peroxisome	GO:0005777
HADH	Mitochondrion Matrix	GO:0005759
HADHA	Mitochondrion Matrix	GO:0005759
HADHB	Mitochondrion Matrix	GO:0005759
HAGH	Golgi	GO:0005794
HAGHL	Mostly Cytosolic	GO:0005829
HARS	Broad distribution
HARS2	Mitochondrion Matrix	GO:0005759
HAT1	Mostly Cytosolic	GO:0005829
HAUS1	Broad distribution
HAUS2	Organellar;Cytosolic	GO:0043226;GO:0005829
HAUS3	Organellar;Cytosolic	GO:0043226;GO:0005829
HAUS4	Organellar;Cytosolic	GO:0043226;GO:0005829
HAUS5	Organellar;Cytosolic	GO:0043226;GO:0005829
HAUS6	Organellar;Cytosolic	GO:0043226;GO:0005829
HAUS7	Organellar;Cytosolic	GO:0043226;GO:0005829
HAUS8	Organellar;Cytosolic	GO:0043226;GO:0005829
HAX1	Mitochondrion Matrix	GO:0005759
HBP1	Mostly Nuclear	GO:0005634
HBS1L	Organellar;Cytosolic	GO:0043226;GO:0005829
HCCS	Mitochondrion Inner Membrane	GO:0005743
HCFC1	Mostly Nuclear	GO:0005634
HCFC2	Mostly Nuclear	GO:0005634
HDAC1	Mostly Nuclear	GO:0005634
HDAC10	Nuclear;Cytosolic	GO:0005634;GO:0005829
HDAC2	Broad distribution
HDAC3	Nuclear;Cytosolic	GO:0005634;GO:0005829
HDAC4	Mostly Cytosolic	GO:0005829
HDAC5	Nuclear;Cytosolic	GO:0005634;GO:0005829
HDAC6	Mostly Cytosolic	GO:0005829
HDAC7	Broad distribution
HDAC8	Mostly Cytosolic	GO:0005829
HDDC2	Mostly Cytosolic	GO:0005829
HDDC3	Mostly Cytosolic	GO:0005829
HDGF	Mostly Cytosolic	GO:0005829
HDGFRP2	Nuclear;Cytosolic	GO:0005634;GO:0005829
HDHD1	Mostly Cytosolic	GO:0005829
HDHD2	Mostly Cytosolic	GO:0005829
HDHD3	Mostly Organellar	GO:0043226
HDLBP	Endosome	GO:0005768
HEATR1	Mostly Nuclear	GO:0005634
HEATR3	Mostly Cytosolic	GO:0005829
HEATR5A	Nuclear;Cytosolic	GO:0005634;GO:0005829
HEATR5B	Broad distribution
HEATR6	Broad distribution
HEBP1	Actin binding proteins	GO:0015629
HEBP2	Mostly Cytosolic	GO:0005829
HECTD1	Mostly Cytosolic	GO:0005829
HECTD3	Mostly Cytosolic	GO:0005829
HECTD4	Organellar;Cytosolic	GO:0043226;GO:0005829
HECW2	Organellar;Cytosolic	GO:0043226;GO:0005829
HEG1	Mostly Organellar	GO:0043226
HELB	Mostly Cytosolic	GO:0005829
HELLS	Mostly Nuclear	GO:0005634
HELZ	Organellar;Cytosolic	GO:0043226;GO:0005829
HELZ2	Mostly Organellar	GO:0043226
HENMT1	Mostly Cytosolic	GO:0005829
HERC1	Mostly Cytosolic	GO:0005829
HERC2	Endosome	GO:0005768
HERC4	Mostly Cytosolic	GO:0005829
HERC5	Mostly Organellar	GO:0043226
HERPUD1	ER Membrane	GO:0005789
HERPUD2	Mostly Organellar	GO:0043226
HES1	Mostly Nuclear	GO:0005634
HEXA	Lysosome	GO:0005764
HEXB	Lysosome	GO:0005764
HEXDC	Nuclear;Cytosolic	GO:0005634;GO:0005829
HEXIM1	Mostly Cytosolic	GO:0005829
HEXIM2	Mostly Cytosolic	GO:0005829
HFE	Endosome	GO:0005768
HGH1	Mostly Cytosolic	GO:0005829
HGS	Endosome	GO:0005768
HGSNAT	Mostly Organellar	GO:0043226
HIAT1	Mostly Organellar	GO:0043226
HIATL1	Mostly Organellar	GO:0043226
HIBADH	Mitochondrion Matrix	GO:0005759
HIBCH	Mitochondrion Matrix	GO:0005759
HIF1AN	Mostly Cytosolic	GO:0005829
HIGD1A	Mostly Organellar	GO:0043226
HINT1	Mostly Cytosolic	GO:0005829
HINT2	Mitochondrion Matrix	GO:0005759
HINT3	Golgi	GO:0005794
HIP1	Actin binding proteins	GO:0015629
HIP1R	Organellar;Cytosolic	GO:0043226;GO:0005829
HIPK1	Nuclear;Cytosolic	GO:0005634;GO:0005829
HIRA	Mostly Nuclear	GO:0005634
HIRIP3	Nuclear;Cytosolic	GO:0005634;GO:0005829
HIST1H1B	Mostly Nuclear	GO:0005634
HIST1H1C	Mostly Nuclear	GO:0005634
HIST1H1E	Mostly Nuclear	GO:0005634
HIST1H2AG	Mostly Nuclear	GO:0005634
HIST1H2BC	Mostly Nuclear	GO:0005634
HIST1H2BJ	Mostly Nuclear	GO:0005634
HIST1H2BK	Mostly Nuclear	GO:0005634
HIST1H2BL	Mostly Nuclear	GO:0005634
HIST1H3A	Mostly Nuclear	GO:0005634
HIST1H4A	Mostly Nuclear	GO:0005634
HIST2H2AA3	Mostly Nuclear	GO:0005634
HIST2H3A	Mostly Nuclear	GO:0005634
HIVEP1	Nuclear;Cytosolic	GO:0005634;GO:0005829
HJURP	Organellar;Cytosolic	GO:0043226;GO:0005829
HK1	Mostly Organellar	GO:0043226
HK2	Mitochondrion Matrix	GO:0005759
HLA-A	Plasma membrane	GO:0005886
HLA-B	Plasma membrane	GO:0005886
HLA-C	Plasma membrane	GO:0005886
HLA-E	ER Membrane	GO:0005789
HLA-G	Mostly Organellar	GO:0043226
HLCS	Mostly Cytosolic	GO:0005829
HLTF	Mostly Nuclear	GO:0005634
HM13	ER Membrane	GO:0005789
HMBS	Mostly Cytosolic	GO:0005829
HMCES	Organellar;Cytosolic	GO:0043226;GO:0005829
HMG20A	Nuclear;Cytosolic	GO:0005634;GO:0005829
HMG20B	Nuclear;Cytosolic	GO:0005634;GO:0005829
HMGA1	Mostly Nuclear	GO:0005634
HMGB1	Nuclear;Cytosolic	GO:0005634;GO:0005829
HMGB2	Broad distribution
HMGB3	Broad distribution
HMGCL	Mitochondrion Outer Membrane	GO:0005741
HMGCR	Mostly Organellar	GO:0043226
HMGCS1	Mostly Cytosolic	GO:0005829
HMGN1	Mostly Nuclear	GO:0005634
HMGN2	Mostly Nuclear	GO:0005634
HMGN3	Mostly Nuclear	GO:0005634
HMGN4	Mostly Nuclear	GO:0005634
HMGN5	Nuclear;Cytosolic	GO:0005634;GO:0005829
HMGXB3	Mostly Nuclear	GO:0005634
HMGXB4	Mostly Nuclear	GO:0005634
HMMR	Organellar;Cytosolic	GO:0043226;GO:0005829
HMOX1	ER Membrane	GO:0005789
HMOX2	ER Membrane	GO:0005789
HN1	Mostly Cytosolic	GO:0005829
HN1L	Broad distribution
HNMT	Mostly Cytosolic	GO:0005829
HNRNPA0	Broad distribution
HNRNPA1	Mostly Nuclear	GO:0005634
HNRNPA2B1	Broad distribution
HNRNPA3	Mostly Nuclear	GO:0005634
HNRNPAB	Broad distribution
HNRNPC	Mostly Nuclear	GO:0005634
HNRNPD	Broad distribution
HNRNPDL	Mostly Nuclear	GO:0005634
HNRNPF	Nuclear;Cytosolic	GO:0005634;GO:0005829
HNRNPH1	Nuclear;Cytosolic	GO:0005634;GO:0005829
HNRNPH2	Nuclear;Cytosolic	GO:0005634;GO:0005829
HNRNPH3	Mostly Nuclear	GO:0005634
HNRNPK	Mostly Nuclear	GO:0005634
HNRNPL	Mostly Nuclear	GO:0005634
HNRNPLL	Broad distribution
HNRNPM	Mostly Nuclear	GO:0005634
HNRNPR	Broad distribution
HNRNPU	Broad distribution
HNRNPUL1	Broad distribution
HNRNPUL2	Mostly Nuclear	GO:0005634
HOGA1	Mostly Organellar	GO:0043226
HOMER1	Organellar;Cytosolic	GO:0043226;GO:0005829
HOMER3	Endosome	GO:0005768
HOOK1	Mostly Cytosolic	GO:0005829
HOOK2	Mostly Cytosolic	GO:0005829
HOOK3	Broad distribution
HOXB7	Mostly Nuclear	GO:0005634
HOXC10	Mostly Nuclear	GO:0005634
HOXC11	Mostly Nuclear	GO:0005634
HOXC13	Mostly Nuclear	GO:0005634
HOXC9	Mostly Nuclear	GO:0005634
HOXD11	Mostly Nuclear	GO:0005634
HP1BP3	Mostly Nuclear	GO:0005634
HPCAL1	Plasma membrane	GO:0005886
HPD	Mostly Cytosolic	GO:0005829
HPDL	Mitochondrion Matrix	GO:0005759
HPRT1	Mostly Cytosolic	GO:0005829
HPS3	Endosome	GO:0005768
HPS4	Mostly Cytosolic	GO:0005829
HPS5	Endosome	GO:0005768
HPS6	Endosome	GO:0005768
HPSE	Lysosome	GO:0005764
HRAS	Plasma membrane	GO:0005886
HRSP12	Mitochondrion Outer Membrane	GO:0005741
HS1BP3	Mostly Cytosolic	GO:0005829
HS2ST1	Golgi	GO:0005794
HSBP1	Broad distribution
HSCB	Mitochondrion Matrix	GO:0005759
HSD17B10	Mitochondrion Matrix	GO:0005759
HSD17B11	ER Membrane	GO:0005789
HSD17B12	ER Membrane	GO:0005789
HSD17B4	Peroxisome	GO:0005777
HSD17B7	Actin binding proteins	GO:0015629
HSD17B8	Mitochondrion Matrix	GO:0005759
HSD3B7	Mostly Organellar	GO:0043226
HSDL1	Mitochondrion Matrix	GO:0005759
HSDL2	Mitochondrion Matrix	GO:0005759
HSF1	Mostly Cytosolic	GO:0005829
HSF2	Mostly Nuclear	GO:0005634
HSP90AA1	Mostly Cytosolic	GO:0005829
HSP90AB1	Mostly Cytosolic	GO:0005829
HSP90AB2P	Broad distribution
HSP90AB4P	Mostly Cytosolic	GO:0005829
HSP90B1	ER Lumen	GO:0005788
HSPA12A	Actin binding proteins	GO:0015629
HSPA13	ER Membrane	GO:0005789
HSPA14	Organellar;Cytosolic	GO:0043226;GO:0005829
HSPA1B	Broad distribution
HSPA2	Mostly Cytosolic	GO:0005829
HSPA4	Mostly Cytosolic	GO:0005829
HSPA4L	Mostly Cytosolic	GO:0005829
HSPA5	ER Lumen	GO:0005788
HSPA6	ER_high_curvature	GO:0071782
HSPA8	Endosome	GO:0005768
HSPA9	Mitochondrion Matrix	GO:0005759
HSPB1	Mostly Cytosolic	GO:0005829
HSPB11	Mostly Cytosolic	GO:0005829
HSPB7	Mostly Cytosolic	GO:0005829
HSPB8	Mostly Cytosolic	GO:0005829
HSPBAP1	Mostly Cytosolic	GO:0005829
HSPBP1	Mostly Cytosolic	GO:0005829
HSPD1	Mitochondrion Matrix	GO:0005759
HSPE1	Mitochondrion Matrix	GO:0005759
HSPG2	Plasma membrane	GO:0005886
HSPH1	Mostly Cytosolic	GO:0005829
HTATIP2	Golgi	GO:0005794
HTATSF1	Nuclear;Cytosolic	GO:0005634;GO:0005829
HTRA1	Golgi	GO:0005794
HTRA2	Mitochondrion Matrix	GO:0005759
HTT	Mostly Cytosolic	GO:0005829
HUS1	Nuclear;Cytosolic	GO:0005634;GO:0005829
HUWE1	Mostly Cytosolic	GO:0005829
HYAL1	Mostly Organellar	GO:0043226
HYI	Mostly Cytosolic	GO:0005829
HYKK	Mostly Cytosolic	GO:0005829
HYOU1	ER Lumen	GO:0005788
HYPK	Mostly Cytosolic	GO:0005829
IAH1	Mostly Cytosolic	GO:0005829
IARS	Organellar;Cytosolic	GO:0043226;GO:0005829
IARS2	Mitochondrion Matrix	GO:0005759
IBA57	Mitochondrion Matrix	GO:0005759
IBTK	Mostly Organellar	GO:0043226
ICAM1	Plasma membrane	GO:0005886
ICAM5	Nuclear;Cytosolic	GO:0005634;GO:0005829
ICE1	Mostly Nuclear	GO:0005634
ICE2	Mostly Nuclear	GO:0005634
ICMT	Mostly Organellar	GO:0043226
ICOSLG	Mostly Organellar	GO:0043226
ICT1	Mitochondrion Matrix	GO:0005759
ID1	Nuclear;Cytosolic	GO:0005634;GO:0005829
ID3	Mostly Cytosolic	GO:0005829
IDE	Mostly Cytosolic	GO:0005829
IDH1	Mostly Cytosolic	GO:0005829
IDH2	Mitochondrion Matrix	GO:0005759
IDH3A	Mitochondrion Matrix	GO:0005759
IDH3B	Mitochondrion Matrix	GO:0005759
IDH3G	Mitochondrion Matrix	GO:0005759
IDI1	Golgi	GO:0005794
IER3IP1	Ergic;cisGolgi	GO:0005793;GO:0000137
IFI16	Mostly Nuclear	GO:0005634
IFI30	Lysosome	GO:0005764
IFI35	Mostly Cytosolic	GO:0005829
IFIH1	Mostly Cytosolic	GO:0005829
IFIT1	Mostly Cytosolic	GO:0005829
IFIT2	Mostly Cytosolic	GO:0005829
IFIT3	Mostly Cytosolic	GO:0005829
IFIT5	Mostly Cytosolic	GO:0005829
IFITM2	Lysosome	GO:0005764
IFITM3	Lysosome	GO:0005764
IFNGR1	ER Membrane	GO:0005789
IFRD1	Organellar;Cytosolic	GO:0043226;GO:0005829
IFRD2	Organellar;Cytosolic	GO:0043226;GO:0005829
IFT122	Organellar;Cytosolic	GO:0043226;GO:0005829
IFT140	Organellar;Cytosolic	GO:0043226;GO:0005829
IFT20	Organellar;Cytosolic	GO:0043226;GO:0005829
IFT22	Mostly Cytosolic	GO:0005829
IFT27	Mostly Cytosolic	GO:0005829
IFT43	Mostly Organellar	GO:0043226
IFT74	Mostly Cytosolic	GO:0005829
IFT81	Nuclear;Cytosolic	GO:0005634;GO:0005829
IGBP1	Mostly Cytosolic	GO:0005829
IGF1R	Plasma membrane	GO:0005886
IGF2BP1	Organellar;Cytosolic	GO:0043226;GO:0005829
IGF2BP2	Organellar;Cytosolic	GO:0043226;GO:0005829
IGF2BP3	Organellar;Cytosolic	GO:0043226;GO:0005829
IGF2R	Endosome	GO:0005768
IGFBP7	Plasma membrane	GO:0005886
IGHMBP2	Organellar;Cytosolic	GO:0043226;GO:0005829
IGSF3	Plasma membrane	GO:0005886
IGSF8	Plasma membrane	GO:0005886
IK	Mostly Nuclear	GO:0005634
IKBIP	ER Membrane	GO:0005789
IKBKAP	Mostly Cytosolic	GO:0005829
IKBKB	Mostly Cytosolic	GO:0005829
IKBKG	Mostly Cytosolic	GO:0005829
IKZF5	Mostly Nuclear	GO:0005634
IL10RB	Plasma membrane	GO:0005886
IL13RA1	Mostly Organellar	GO:0043226
IL17RA	Mostly Organellar	GO:0043226
IL18	Mostly Cytosolic	GO:0005829
IL1RAP	Plasma membrane	GO:0005886
IL27RA	Mostly Organellar	GO:0043226
IL6ST	Plasma membrane	GO:0005886
ILF2	Broad distribution
ILF3	Broad distribution
ILK	Broad distribution
ILKAP	Nuclear;Cytosolic	GO:0005634;GO:0005829
ILVBL	ER Membrane	GO:0005789
IMMP1L	Mostly Organellar	GO:0043226
IMMP2L	Mostly Organellar	GO:0043226
IMMT	Mitochondrion Inner Membrane	GO:0005743
IMP3	Mostly Nuclear	GO:0005634
IMP4	Mostly Nuclear	GO:0005634
IMPA1	Mostly Cytosolic	GO:0005829
IMPA2	Mostly Cytosolic	GO:0005829
IMPACT	Mostly Cytosolic	GO:0005829
IMPAD1	Golgi	GO:0005794
IMPDH1	Mostly Cytosolic	GO:0005829
IMPDH2	Mostly Cytosolic	GO:0005829
IMUP	Mostly Cytosolic	GO:0005829
INADL	Plasma membrane	GO:0005886
INCENP	Mostly Nuclear	GO:0005634
INF2	Plasma membrane	GO:0005886
ING1	Mostly Nuclear	GO:0005634
ING2	Mostly Nuclear	GO:0005634
ING3	Mostly Nuclear	GO:0005634
ING4	Mostly Nuclear	GO:0005634
ING5	Broad distribution
INIP	Nuclear;Cytosolic	GO:0005634;GO:0005829
INO80	Mostly Nuclear	GO:0005634
INO80B	Mostly Nuclear	GO:0005634
INO80C	Nuclear;Cytosolic	GO:0005634;GO:0005829
INO80D	Mostly Nuclear	GO:0005634
INO80E	Mostly Nuclear	GO:0005634
INPP1	Mostly Cytosolic	GO:0005829
INPP4A	Mostly Cytosolic	GO:0005829
INPP5A	Plasma membrane	GO:0005886
INPP5B	Mostly Cytosolic	GO:0005829
INPP5F	Mostly Cytosolic	GO:0005829
INPP5K	Endosome	GO:0005768
INPPL1	Mostly Cytosolic	GO:0005829
INSL4	Mostly Organellar	GO:0043226
INSR	Plasma membrane	GO:0005886
INTS1	Mostly Nuclear	GO:0005634
INTS10	Mostly Nuclear	GO:0005634
INTS12	Mostly Nuclear	GO:0005634
INTS2	Mostly Nuclear	GO:0005634
INTS3	Nuclear;Cytosolic	GO:0005634;GO:0005829
INTS4	Mostly Nuclear	GO:0005634
INTS5	Mostly Nuclear	GO:0005634
INTS6	Mostly Nuclear	GO:0005634
INTS7	Nuclear;Cytosolic	GO:0005634;GO:0005829
INTS8	Mostly Nuclear	GO:0005634
INTS9	Mostly Nuclear	GO:0005634
IP6K1	Mostly Cytosolic	GO:0005829
IPMK	Organellar;Cytosolic	GO:0043226;GO:0005829
IPO11	Mostly Cytosolic	GO:0005829
IPO13	Mostly Cytosolic	GO:0005829
IPO4	Mostly Cytosolic	GO:0005829
IPO5	Mostly Cytosolic	GO:0005829
IPO7	Mostly Cytosolic	GO:0005829
IPO8	Mostly Cytosolic	GO:0005829
IPO9	Mostly Cytosolic	GO:0005829
IPP	Mostly Cytosolic	GO:0005829
IPPK	Ergic;cisGolgi	GO:0005793;GO:0000137
IQCB1	Organellar;Cytosolic	GO:0043226;GO:0005829
IQCE	Mostly Cytosolic	GO:0005829
IQGAP1	Actin binding proteins	GO:0015629
IQGAP3	Broad distribution
IQSEC1	Mostly Cytosolic	GO:0005829
IQSEC2	Organellar;Cytosolic	GO:0043226;GO:0005829
IRAK1	Mostly Cytosolic	GO:0005829
IRAK4	Mostly Cytosolic	GO:0005829
IREB2	Nuclear;Cytosolic	GO:0005634;GO:0005829
IRF2	Mostly Nuclear	GO:0005634
IRF2BP1	Broad distribution
IRF2BP2	Nuclear;Cytosolic	GO:0005634;GO:0005829
IRF2BPL	Nuclear;Cytosolic	GO:0005634;GO:0005829
IRF3	Mostly Cytosolic	GO:0005829
IRGQ	Mostly Cytosolic	GO:0005829
IRS2	Mostly Cytosolic	GO:0005829
IRX5	Mostly Cytosolic	GO:0005829
ISCA1	Mitochondrion Matrix	GO:0005759
ISCA2	Organellar;Cytosolic	GO:0043226;GO:0005829
ISCU	Mitochondrion Matrix	GO:0005759
ISG15	Mostly Cytosolic	GO:0005829
ISG20	Organellar;Cytosolic	GO:0043226;GO:0005829
ISG20L2	Broad distribution
ISOC1	Plasma membrane	GO:0005886
ISOC2	Mitochondrion Matrix	GO:0005759
IST1	Endosome	GO:0005768
ISY1	Broad distribution
ITCH	Endosome	GO:0005768
ITFG1	Endosome	GO:0005768
ITFG2	Mostly Cytosolic	GO:0005829
ITFG3	Plasma membrane	GO:0005886
ITGA1	Plasma membrane	GO:0005886
ITGA2	Plasma membrane	GO:0005886
ITGA3	Plasma membrane	GO:0005886
ITGA5	Plasma membrane	GO:0005886
ITGA6	Plasma membrane	GO:0005886
ITGAV	Plasma membrane	GO:0005886
ITGB1	ER Membrane	GO:0005789
ITGB1BP1	Broad distribution
ITGB3BP	Mostly Nuclear	GO:0005634
ITGB4	Mostly Organellar	GO:0043226
ITGB5	Plasma membrane	GO:0005886
ITGB6	ER Membrane	GO:0005789
ITGB8	Plasma membrane	GO:0005886
ITM2B	Endosome	GO:0005768
ITM2C	Mostly Organellar	GO:0043226
ITPA	Mostly Cytosolic	GO:0005829
ITPK1	Broad distribution
ITPKC	Mostly Cytosolic	GO:0005829
ITPR1	ER Membrane	GO:0005789
ITPR2	ER Membrane	GO:0005789
ITPR3	ER Membrane	GO:0005789
ITPRIP	Plasma membrane	GO:0005886
ITPRIPL2	ER Membrane	GO:0005789
ITSN1	Plasma membrane	GO:0005886
ITSN2	Plasma membrane	GO:0005886
IVD	Mitochondrion Matrix	GO:0005759
IVNS1ABP	Mostly Cytosolic	GO:0005829
IWS1	Nuclear;Cytosolic	GO:0005634;GO:0005829
JADE1	Mostly Nuclear	GO:0005634
JADE2	Mostly Nuclear	GO:0005634
JADE3	Nuclear;Cytosolic	GO:0005634;GO:0005829
JAG1	Mostly Organellar	GO:0043226
JAG2	Mostly Organellar	GO:0043226
JAGN1	ER Membrane	GO:0005789
JAK1	Plasma membrane	GO:0005886
JARID2	Mostly Nuclear	GO:0005634
JAZF1	Mostly Nuclear	GO:0005634
JDP2	Mostly Nuclear	GO:0005634
JMJD1C	Mostly Nuclear	GO:0005634
JMJD4	Mostly Cytosolic	GO:0005829
JMJD6	Mostly Cytosolic	GO:0005829
JMJD8	Mostly Organellar	GO:0043226
JMY	Mostly Cytosolic	GO:0005829
JOSD1	Mostly Organellar	GO:0043226
JPH1	Mostly Organellar	GO:0043226
JPH2	ER Membrane	GO:0005789
JRK	Nuclear;Cytosolic	GO:0005634;GO:0005829
JRKL	Mostly Nuclear	GO:0005634
JTB	Mostly Organellar	GO:0043226
JUN	Mostly Nuclear	GO:0005634
JUNB	Mostly Nuclear	GO:0005634
JUND	Mostly Nuclear	GO:0005634
JUP	Plasma membrane	GO:0005886
KALRN	Organellar;Cytosolic	GO:0043226;GO:0005829
KANK1	Actin binding proteins	GO:0015629
KANK2	Actin binding proteins	GO:0015629
KANSL1	Mostly Nuclear	GO:0005634
KANSL2	Mostly Nuclear	GO:0005634
KANSL3	Mostly Nuclear	GO:0005634
KARS	Organellar;Cytosolic	GO:0043226;GO:0005829
KAT2A	Nuclear;Cytosolic	GO:0005634;GO:0005829
KAT5	Mostly Nuclear	GO:0005634
KAT6A	Mostly Nuclear	GO:0005634
KAT6B	Mostly Organellar	GO:0043226
KAT7	Mostly Nuclear	GO:0005634
KAT8	Mostly Nuclear	GO:0005634
KATNA1	Organellar;Cytosolic	GO:0043226;GO:0005829
KATNAL1	Mostly Cytosolic	GO:0005829
KATNAL2	Mostly Cytosolic	GO:0005829
KATNB1	Broad distribution
KATNBL1	Organellar;Cytosolic	GO:0043226;GO:0005829
KBTBD2	Mostly Cytosolic	GO:0005829
KBTBD4	Mostly Cytosolic	GO:0005829
KBTBD6	Mostly Cytosolic	GO:0005829
KBTBD7	Mostly Cytosolic	GO:0005829
KCMF1	Mostly Cytosolic	GO:0005829
KCNAB2	Organellar;Cytosolic	GO:0043226;GO:0005829
KCNH4	Mostly Organellar	GO:0043226
KCNK1	Mostly Organellar	GO:0043226
KCNN4	Mostly Organellar	GO:0043226
KCT2	Mostly Organellar	GO:0043226
KCTD1	Nuclear;Cytosolic	GO:0005634;GO:0005829
KCTD10	Plasma membrane	GO:0005886
KCTD12	Mostly Cytosolic	GO:0005829
KCTD13	Mostly Organellar	GO:0043226
KCTD15	Nuclear;Cytosolic	GO:0005634;GO:0005829
KCTD20	Organellar;Cytosolic	GO:0043226;GO:0005829
KCTD21	Mostly Cytosolic	GO:0005829
KCTD3	Organellar;Cytosolic	GO:0043226;GO:0005829
KCTD5	Organellar;Cytosolic	GO:0043226;GO:0005829
KCTD7	Mostly Cytosolic	GO:0005829
KCTD9	Mostly Cytosolic	GO:0005829
KDELC1	ER Lumen	GO:0005788
KDELC2	ER Membrane	GO:0005789
KDELR1	Ergic;cisGolgi	GO:0005793;GO:0000137
KDELR2	Ergic;cisGolgi	GO:0005793;GO:0000137
KDELR3	Mostly Organellar	GO:0043226
KDM1A	Nuclear;Cytosolic	GO:0005634;GO:0005829
KDM1B	Mostly Nuclear	GO:0005634
KDM2A	Mostly Nuclear	GO:0005634
KDM2B	Nuclear;Cytosolic	GO:0005634;GO:0005829
KDM3A	Broad distribution
KDM3B	Nuclear;Cytosolic	GO:0005634;GO:0005829
KDM4A	Nuclear;Cytosolic	GO:0005634;GO:0005829
KDM4B	Mostly Nuclear	GO:0005634
KDM4D	Mostly Nuclear	GO:0005634
KDM5A	Mostly Nuclear	GO:0005634
KDM5B	Mostly Nuclear	GO:0005634
KDM5C	Mostly Cytosolic	GO:0005829
KDM6A	Nuclear;Cytosolic	GO:0005634;GO:0005829
KDM8	Mostly Cytosolic	GO:0005829
KDSR	ER Membrane	GO:0005789
KEAP1	Mostly Cytosolic	GO:0005829
KHDRBS1	Mostly Nuclear	GO:0005634
KHK	Mostly Cytosolic	GO:0005829
KHNYN	Organellar;Cytosolic	GO:0043226;GO:0005829
KHSRP	Broad distribution
KIAA0020	Mostly Nuclear	GO:0005634
KIAA0100	ER Membrane	GO:0005789
KIAA0101	Nuclear;Cytosolic	GO:0005634;GO:0005829
KIAA0141	Broad distribution
KIAA0195	Mostly Organellar	GO:0043226
KIAA0196	Endosome	GO:0005768
KIAA0226	Organellar;Cytosolic	GO:0043226;GO:0005829
KIAA0319L	Plasma membrane	GO:0005886
KIAA0391	Mitochondrion Matrix	GO:0005759
KIAA0430	Organellar;Cytosolic	GO:0043226;GO:0005829
KIAA0586	Nuclear;Cytosolic	GO:0005634;GO:0005829
KIAA0753	Mostly Organellar	GO:0043226
KIAA0754	Actin binding proteins	GO:0015629
KIAA0907	Mostly Nuclear	GO:0005634
KIAA0922	Mostly Organellar	GO:0043226
KIAA0930	Organellar;Cytosolic	GO:0043226;GO:0005829
KIAA1033	Endosome	GO:0005768
KIAA1109	Organellar;Cytosolic	GO:0043226;GO:0005829
KIAA1143	Mostly Cytosolic	GO:0005829
KIAA1161	Mostly Organellar	GO:0043226
KIAA1191	Mostly Organellar	GO:0043226
KIAA1211	Broad distribution
KIAA1211L	Mostly Organellar	GO:0043226
KIAA1217	Mostly Cytosolic	GO:0005829
KIAA1279	Mostly Cytosolic	GO:0005829
KIAA1429	Mostly Nuclear	GO:0005634
KIAA1467	Endosome	GO:0005768
KIAA1468	Mostly Cytosolic	GO:0005829
KIAA1522	Mostly Organellar	GO:0043226
KIAA1524	Mostly Cytosolic	GO:0005829
KIAA1549	Mostly Organellar	GO:0043226
KIAA1551	Mostly Nuclear	GO:0005634
KIAA1586	Mostly Nuclear	GO:0005634
KIAA1598	Mostly Cytosolic	GO:0005829
KIAA1671	Mostly Organellar	GO:0043226
KIAA1958	Mostly Organellar	GO:0043226
KIAA2013	Golgi	GO:0005794
KIDINS220	Plasma membrane	GO:0005886
KIF11	Mostly Cytosolic	GO:0005829
KIF13A	Mostly Cytosolic	GO:0005829
KIF13B	Organellar;Cytosolic	GO:0043226;GO:0005829
KIF14	Mostly Organellar	GO:0043226
KIF15	Mostly Cytosolic	GO:0005829
KIF16B	Endosome	GO:0005768
KIF18A	Mostly Nuclear	GO:0005634
KIF18B	Mostly Nuclear	GO:0005634
KIF1B	Organellar;Cytosolic	GO:0043226;GO:0005829
KIF1C	Organellar;Cytosolic	GO:0043226;GO:0005829
KIF20A	Mostly Nuclear	GO:0005634
KIF20B	Nuclear;Cytosolic	GO:0005634;GO:0005829
KIF21A	Broad distribution
KIF22	Mostly Nuclear	GO:0005634
KIF23	Mostly Organellar	GO:0043226
KIF24	Mostly Organellar	GO:0043226
KIF2A	Organellar;Cytosolic	GO:0043226;GO:0005829
KIF2C	Broad distribution
KIF3A	Mostly Cytosolic	GO:0005829
KIF3B	Nuclear;Cytosolic	GO:0005634;GO:0005829
KIF4A	Mostly Nuclear	GO:0005634
KIF5B	Broad distribution
KIF7	Organellar;Cytosolic	GO:0043226;GO:0005829
KIFAP3	Mostly Cytosolic	GO:0005829
KIFC1	Broad distribution
KIFC3	Organellar;Cytosolic	GO:0043226;GO:0005829
KIN	Mostly Nuclear	GO:0005634
KIRREL	Plasma membrane	GO:0005886
KITLG	Plasma membrane	GO:0005886
KLC1	Mostly Cytosolic	GO:0005829
KLC2	Nuclear;Cytosolic	GO:0005634;GO:0005829
KLC3	Mostly Cytosolic	GO:0005829
KLC4	Mostly Cytosolic	GO:0005829
KLF10	Mostly Nuclear	GO:0005634
KLF12	Mostly Nuclear	GO:0005634
KLF13	Mostly Nuclear	GO:0005634
KLF16	Broad distribution
KLF3	Mostly Nuclear	GO:0005634
KLF4	Mostly Nuclear	GO:0005634
KLF5	Mostly Nuclear	GO:0005634
KLHDC10	Mostly Cytosolic	GO:0005829
KLHDC2	Mostly Cytosolic	GO:0005829
KLHDC3	Mostly Cytosolic	GO:0005829
KLHDC4	Broad distribution
KLHL11	Mostly Cytosolic	GO:0005829
KLHL12	Mostly Organellar	GO:0043226
KLHL13	Endosome	GO:0005768
KLHL15	Mostly Nuclear	GO:0005634
KLHL21	Mostly Cytosolic	GO:0005829
KLHL22	Mostly Cytosolic	GO:0005829
KLHL26	Mostly Cytosolic	GO:0005829
KLHL42	Mostly Cytosolic	GO:0005829
KLHL5	Mostly Cytosolic	GO:0005829
KLHL7	Mostly Nuclear	GO:0005634
KMT2A	Mostly Nuclear	GO:0005634
KMT2B	Mostly Nuclear	GO:0005634
KMT2C	Endosome	GO:0005768
KMT2D	Mostly Nuclear	GO:0005634
KMT2E	Mostly Organellar	GO:0043226
KNOP1	Mostly Nuclear	GO:0005634
KNSTRN	Organellar;Cytosolic	GO:0043226;GO:0005829
KNTC1	Mostly Cytosolic	GO:0005829
KPNA1	Broad distribution
KPNA2	Nuclear;Cytosolic	GO:0005634;GO:0005829
KPNA3	Broad distribution
KPNA4	Nuclear;Cytosolic	GO:0005634;GO:0005829
KPNA5	Nuclear;Cytosolic	GO:0005634;GO:0005829
KPNA6	Mostly Cytosolic	GO:0005829
KPNB1	Nuclear;Cytosolic	GO:0005634;GO:0005829
KPTN	Mostly Cytosolic	GO:0005829
KRAS	Plasma membrane	GO:0005886
KRCC1	Mostly Nuclear	GO:0005634
KREMEN2	Mostly Organellar	GO:0043226
KRI1	Broad distribution
KRIT1	Broad distribution
KRR1	Mostly Nuclear	GO:0005634
KRT18	Broad distribution
KRT6B	Broad distribution
KRTCAP2	ER Lumen	GO:0005788
KSR1	Mostly Cytosolic	GO:0005829
KTI12	Broad distribution
KTN1	ER Lumen	GO:0005788
KXD1	Endosome	GO:0005768
KYNU	Mostly Cytosolic	GO:0005829
L1CAM	Plasma membrane	GO:0005886
L1RE1	Mostly Organellar	GO:0043226
L2HGDH	Mitochondrion Matrix	GO:0005759
L3HYPDH	Mostly Cytosolic	GO:0005829
L3MBTL2	Nuclear;Cytosolic	GO:0005634;GO:0005829
LACC1	Mostly Cytosolic	GO:0005829
LACE1	Plasma membrane	GO:0005886
LACTB	Mitochondrion Matrix	GO:0005759
LACTB2	Organellar;Cytosolic	GO:0043226;GO:0005829
LAGE3	Mostly Cytosolic	GO:0005829
LAMA1	Endosome	GO:0005768
LAMA3	Organellar;Cytosolic	GO:0043226;GO:0005829
LAMA5	ER Membrane	GO:0005789
LAMB1	ER Membrane	GO:0005789
LAMB2	Mostly Organellar	GO:0043226
LAMB3	ER Lumen	GO:0005788
LAMC1	ER Membrane	GO:0005789
LAMC3	Mostly Organellar	GO:0043226
LAMP1	Lysosome	GO:0005764
LAMP2	Lysosome	GO:0005764
LAMTOR1	Lysosome	GO:0005764
LAMTOR2	Lysosome	GO:0005764
LAMTOR3	Lysosome	GO:0005764
LAMTOR4	Lysosome	GO:0005764
LAMTOR5	Lysosome	GO:0005764
LANCL1	Broad distribution
LANCL2	Broad distribution
LAP3	Mitochondrion Matrix	GO:0005759
LAPTM4A	Mostly Organellar	GO:0043226
LAPTM4B	Mostly Organellar	GO:0043226
LARP1	Organellar;Cytosolic	GO:0043226;GO:0005829
LARP1B	Organellar;Cytosolic	GO:0043226;GO:0005829
LARP4	Organellar;Cytosolic	GO:0043226;GO:0005829
LARP4B	Organellar;Cytosolic	GO:0043226;GO:0005829
LARP7	Broad distribution
LARS	Organellar;Cytosolic	GO:0043226;GO:0005829
LARS2	Mitochondrion Matrix	GO:0005759
LAS1L	Broad distribution
LASP1	Actin binding proteins	GO:0015629
LATS1	Organellar;Cytosolic	GO:0043226;GO:0005829
LATS2	Organellar;Cytosolic	GO:0043226;GO:0005829
LBR	ER Membrane	GO:0005789
LCHN	Mostly Organellar	GO:0043226
LCLAT1	ER Membrane	GO:0005789
LCMT1	Mostly Cytosolic	GO:0005829
LCMT2	Broad distribution
LCOR	Mostly Nuclear	GO:0005634
LCORL	Mostly Nuclear	GO:0005634
LDB1	Organellar;Cytosolic	GO:0043226;GO:0005829
LDHA	Mostly Cytosolic	GO:0005829
LDHB	Mostly Cytosolic	GO:0005829
LDLR	Endosome	GO:0005768
LDLRAP1	Organellar;Cytosolic	GO:0043226;GO:0005829
LDOC1L	Mostly Cytosolic	GO:0005829
LEMD2	ER Membrane	GO:0005789
LEMD3	Nuclear pore complex	GO:0005643
LENG1	Broad distribution
LENG8	Mostly Nuclear	GO:0005634
LENG9	Organellar;Cytosolic	GO:0043226;GO:0005829
LEO1	Nuclear;Cytosolic	GO:0005634;GO:0005829
LEPRE1	ER Lumen	GO:0005788
LEPREL1	ER Lumen	GO:0005788
LEPREL4	ER Lumen	GO:0005788
LEPROTL1	Endosome	GO:0005768
LETM1	Mitochondrion Inner Membrane	GO:0005743
LETMD1	Mitochondrion Matrix	GO:0005759
LGALS1	Golgi	GO:0005794
LGALS3	Plasma membrane	GO:0005886
LGALS3BP	ER Membrane	GO:0005789
LGALS8	Mostly Organellar	GO:0043226
LGALSL	Mostly Cytosolic	GO:0005829
LGMN	Lysosome	GO:0005764
LGR4	Endosome	GO:0005768
LHFPL2	Mostly Organellar	GO:0043226
LHPP	Mostly Cytosolic	GO:0005829
LIAS	Mostly Organellar	GO:0043226
LIFR	ER Membrane	GO:0005789
LIG1	Nuclear;Cytosolic	GO:0005634;GO:0005829
LIG3	Mostly Nuclear	GO:0005634
LIG4	Mostly Cytosolic	GO:0005829
LIMA1	Actin binding proteins	GO:0015629
LIMCH1	Actin binding proteins	GO:0015629
LIMD1	Mostly Cytosolic	GO:0005829
LIMK1	Mostly Cytosolic	GO:0005829
LIMS1	Broad distribution
LIN37	Mostly Nuclear	GO:0005634
LIN52	Mostly Nuclear	GO:0005634
LIN54	Mostly Nuclear	GO:0005634
LIN7C	Plasma membrane	GO:0005886
LIN9	Mostly Nuclear	GO:0005634
LIPA	Lysosome	GO:0005764
LIX1L	Endosome	GO:0005768
LLGL1	Plasma membrane	GO:0005886
LLGL2	Plasma membrane	GO:0005886
LLPH	Broad distribution
LMAN1	Ergic;cisGolgi	GO:0005793;GO:0000137
LMAN2	Ergic;cisGolgi	GO:0005793;GO:0000137
LMAN2L	Ergic;cisGolgi	GO:0005793;GO:0000137
LMBR1	Mostly Organellar	GO:0043226
LMBRD1	Endosome	GO:0005768
LMBRD2	Endosome	GO:0005768
LMF2	ER Membrane	GO:0005789
LMNA	Plasma membrane	GO:0005886
LMNB1	Plasma membrane	GO:0005886
LMNB2	Mostly Nuclear	GO:0005634
LMO4	Broad distribution
LMO7	Actin binding proteins	GO:0015629
LMTK2	Mostly Organellar	GO:0043226
LNP	ER Membrane	GO:0005789
LNPEP	Endosome	GO:0005768
LNX2	Mostly Cytosolic	GO:0005829
LOH12CR1	Endosome	GO:0005768
LONP1	Mitochondrion Matrix	GO:0005759
LONP2	ER Lumen	GO:0005788
LOX	Mostly Organellar	GO:0043226
LOXL2	ER Membrane	GO:0005789
LPCAT1	ER Membrane	GO:0005789
LPCAT2	ER Membrane	GO:0005789
LPCAT3	ER Membrane	GO:0005789
LPCAT4	ER Membrane	GO:0005789
LPGAT1	ER Membrane	GO:0005789
LPIN1	Mostly Cytosolic	GO:0005829
LPIN2	Mostly Cytosolic	GO:0005829
LPIN3	Mostly Cytosolic	GO:0005829
LPL	Plasma membrane	GO:0005886
LPP	Golgi	GO:0005794
LRBA	Mostly Cytosolic	GO:0005829
LRCH1	Endosome	GO:0005768
LRCH3	Organellar;Cytosolic	GO:0043226;GO:0005829
LRCH4	ER_high_curvature	GO:0071782
LRFN1	Mostly Organellar	GO:0043226
LRFN4	Mostly Organellar	GO:0043226
LRG1	Mostly Organellar	GO:0043226
LRIF1	Mostly Nuclear	GO:0005634
LRIG2	Mostly Organellar	GO:0043226
LRIG3	Mostly Organellar	GO:0043226
LRP1	Endosome	GO:0005768
LRP10	Mostly Organellar	GO:0043226
LRP11	Mostly Organellar	GO:0043226
LRP5	Mostly Organellar	GO:0043226
LRP6	Plasma membrane	GO:0005886
LRP8	Endosome	GO:0005768
LRPAP1	ER Membrane	GO:0005789
LRPPRC	Mitochondrion Matrix	GO:0005759
LRR1	Nuclear;Cytosolic	GO:0005634;GO:0005829
LRRC1	Plasma membrane	GO:0005886
LRRC14	Mostly Cytosolic	GO:0005829
LRRC16A	Organellar;Cytosolic	GO:0043226;GO:0005829
LRRC20	Mostly Cytosolic	GO:0005829
LRRC40	Organellar;Cytosolic	GO:0043226;GO:0005829
LRRC41	Nuclear;Cytosolic	GO:0005634;GO:0005829
LRRC42	Mostly Cytosolic	GO:0005829
LRRC45	Mostly Cytosolic	GO:0005829
LRRC47	Broad distribution
LRRC57	Plasma membrane	GO:0005886
LRRC59	ER Membrane	GO:0005789
LRRC8A	Plasma membrane	GO:0005886
LRRC8D	Plasma membrane	GO:0005886
LRRC8E	Plasma membrane	GO:0005886
LRRD1	Organellar;Cytosolic	GO:0043226;GO:0005829
LRRFIP1	Mostly Cytosolic	GO:0005829
LRRFIP2	Actin binding proteins	GO:0015629
LRRN2	Mostly Organellar	GO:0043226
LRSAM1	Mostly Cytosolic	GO:0005829
LRWD1	Mostly Nuclear	GO:0005634
LSG1	ER Membrane	GO:0005789
LSM1	Mostly Cytosolic	GO:0005829
LSM10	Nuclear;Cytosolic	GO:0005634;GO:0005829
LSM11	Broad distribution
LSM12	Organellar;Cytosolic	GO:0043226;GO:0005829
LSM14A	Organellar;Cytosolic	GO:0043226;GO:0005829
LSM14B	Organellar;Cytosolic	GO:0043226;GO:0005829
LSM2	Nuclear;Cytosolic	GO:0005634;GO:0005829
LSM3	Nuclear;Cytosolic	GO:0005634;GO:0005829
LSM4	Nuclear;Cytosolic	GO:0005634;GO:0005829
LSM5	Nuclear;Cytosolic	GO:0005634;GO:0005829
LSM6	Nuclear;Cytosolic	GO:0005634;GO:0005829
LSM8	Nuclear;Cytosolic	GO:0005634;GO:0005829
LSR	Plasma membrane	GO:0005886
LSS	ER Membrane	GO:0005789
LTA4H	Mostly Cytosolic	GO:0005829
LTBP3	Plasma membrane	GO:0005886
LTBR	Plasma membrane	GO:0005886
LTN1	Endosome	GO:0005768
LTV1	Broad distribution
LUC7L	Organellar;Cytosolic	GO:0043226;GO:0005829
LUC7L2	Nuclear;Cytosolic	GO:0005634;GO:0005829
LUC7L3	Broad distribution
LUZP1	Mostly Organellar	GO:0043226
LXN	Mostly Cytosolic	GO:0005829
LY6K	ER Membrane	GO:0005789
LYAR	Mostly Nuclear	GO:0005634
LYN	Plasma membrane	GO:0005886
LYPD3	Plasma membrane	GO:0005886
LYPLA1	Mitochondrion Matrix	GO:0005759
LYPLA2	Golgi	GO:0005794
LYPLAL1	Broad distribution
LYRM1	Mostly Organellar	GO:0043226
LYRM2	Mostly Organellar	GO:0043226
LYRM4	Mitochondrion Matrix	GO:0005759
LYRM5	Mostly Organellar	GO:0043226
LYRM7	Mitochondrion Matrix	GO:0005759
LYSMD1	Mostly Cytosolic	GO:0005829
LYSMD2	Mostly Cytosolic	GO:0005829
LYSMD3	Mostly Organellar	GO:0043226
LZIC	Mostly Cytosolic	GO:0005829
LZTFL1	Mostly Cytosolic	GO:0005829
LZTR1	Broad distribution
M6PR	Organellar;Cytosolic	GO:0043226;GO:0005829
MACF1	Organellar;Cytosolic	GO:0043226;GO:0005829
MACROD1	Mitochondrion Outer Membrane	GO:0005741
MAD1L1	Nuclear;Cytosolic	GO:0005634;GO:0005829
MAD2L1	Mostly Cytosolic	GO:0005829
MAD2L1BP	Mostly Cytosolic	GO:0005829
MAD2L2	Nuclear;Cytosolic	GO:0005634;GO:0005829
MADD	Mostly Cytosolic	GO:0005829
MAEA	Mostly Cytosolic	GO:0005829
MAF1	Mostly Cytosolic	GO:0005829
MAFF	Mostly Nuclear	GO:0005634
MAFG	Mostly Nuclear	GO:0005634
MAFK	Mostly Nuclear	GO:0005634
MAGEA12	Mostly Cytosolic	GO:0005829
MAGEA3	Mostly Cytosolic	GO:0005829
MAGEA6	Mostly Cytosolic	GO:0005829
MAGEB2	Mostly Organellar	GO:0043226
MAGED2	Broad distribution
MAGOH	Broad distribution
MAGOHB	Broad distribution
MAGT1	ER Membrane	GO:0005789
MAK16	Mostly Nuclear	GO:0005634
MAL2	Endosome	GO:0005768
MALSU1	Mitochondrion Matrix	GO:0005759
MALT1	Mostly Cytosolic	GO:0005829
MAMDC2	ER Membrane	GO:0005789
MAML1	Broad distribution
MAMLD1	Mostly Cytosolic	GO:0005829
MAN1A1	Golgi	GO:0005794
MAN1A2	Golgi	GO:0005794
MAN1B1	Golgi	GO:0005794
MAN2A1	Golgi	GO:0005794
MAN2A2	Mostly Organellar	GO:0043226
MAN2B1	Lysosome	GO:0005764
MAN2B2	Mostly Organellar	GO:0043226
MAN2C1	Broad distribution
MANBA	Lysosome	GO:0005764
MANBAL	ER Lumen	GO:0005788
MANF	ER Lumen	GO:0005788
MAP1LC3B	Endosome	GO:0005768
MAP1S	Mostly Cytosolic	GO:0005829
MAP2K1	Mostly Cytosolic	GO:0005829
MAP2K2	Mostly Cytosolic	GO:0005829
MAP2K3	Nuclear;Cytosolic	GO:0005634;GO:0005829
MAP2K4	Mostly Cytosolic	GO:0005829
MAP2K5	Mostly Cytosolic	GO:0005829
MAP2K6	Mostly Cytosolic	GO:0005829
MAP2K7	Broad distribution
MAP3K1	Mostly Organellar	GO:0043226
MAP3K2	Mostly Cytosolic	GO:0005829
MAP3K5	Organellar;Cytosolic	GO:0043226;GO:0005829
MAP3K6	Organellar;Cytosolic	GO:0043226;GO:0005829
MAP3K7	Mostly Cytosolic	GO:0005829
MAP4	Organellar;Cytosolic	GO:0043226;GO:0005829
MAP4K2	Broad distribution
MAP4K3	Endosome	GO:0005768
MAP4K4	Mostly Organellar	GO:0043226
MAP4K5	Organellar;Cytosolic	GO:0043226;GO:0005829
MAP7	Organellar;Cytosolic	GO:0043226;GO:0005829
MAP7D1	Organellar;Cytosolic	GO:0043226;GO:0005829
MAP7D3	Organellar;Cytosolic	GO:0043226;GO:0005829
MAPK1	Mostly Cytosolic	GO:0005829
MAPK11	Mostly Cytosolic	GO:0005829
MAPK12	Organellar;Cytosolic	GO:0043226;GO:0005829
MAPK14	Mostly Cytosolic	GO:0005829
MAPK1IP1L	Mostly Cytosolic	GO:0005829
MAPK3	Mostly Cytosolic	GO:0005829
MAPK4	Organellar;Cytosolic	GO:0043226;GO:0005829
MAPK7	Mostly Cytosolic	GO:0005829
MAPK8	Mostly Cytosolic	GO:0005829
MAPK8IP3	Mostly Cytosolic	GO:0005829
MAPK9	Mostly Cytosolic	GO:0005829
MAPKAP1	Organellar;Cytosolic	GO:0043226;GO:0005829
MAPKAPK2	Mostly Cytosolic	GO:0005829
MAPKAPK3	Mostly Cytosolic	GO:0005829
MAPKAPK5	Mostly Cytosolic	GO:0005829
MAPKBP1	Organellar;Cytosolic	GO:0043226;GO:0005829
MAPRE1	Broad distribution
MAPRE2	Mostly Cytosolic	GO:0005829
MARC1	Mitochondrion Outer Membrane	GO:0005741
MARC2	Mitochondrion Outer Membrane	GO:0005741
MARCH5	Mitochondrion Outer Membrane	GO:0005741
MARCH6	ER Membrane	GO:0005789
MARCH7	Organellar;Cytosolic	GO:0043226;GO:0005829
MARCKS	Ergic;cisGolgi	GO:0005793;GO:0000137
MARCKSL1	Plasma membrane	GO:0005886
MARK1	Organellar;Cytosolic	GO:0043226;GO:0005829
MARK2	Mostly Organellar	GO:0043226
MARK3	Organellar;Cytosolic	GO:0043226;GO:0005829
MARS	Organellar;Cytosolic	GO:0043226;GO:0005829
MARS2	Mitochondrion Matrix	GO:0005759
MARVELD1	Plasma membrane	GO:0005886
MARVELD2	Mostly Organellar	GO:0043226
MAST2	Nuclear;Cytosolic	GO:0005634;GO:0005829
MAST4	Nuclear;Cytosolic	GO:0005634;GO:0005829
MASTL	Mostly Cytosolic	GO:0005829
MAT2A	Mostly Cytosolic	GO:0005829
MAT2B	Mostly Cytosolic	GO:0005829
MATK	Broad distribution
MATN2	Mostly Organellar	GO:0043226
MATR3	Mostly Nuclear	GO:0005634
MAU2	Mostly Nuclear	GO:0005634
MAVS	Mitochondrion Outer Membrane	GO:0005741
MAX	Mostly Nuclear	GO:0005634
MAZ	Mostly Nuclear	GO:0005634
MB	Mostly Cytosolic	GO:0005829
MB21D1	Broad distribution
MB21D2	Mostly Cytosolic	GO:0005829
MBD1	Mostly Nuclear	GO:0005634
MBD2	Mostly Nuclear	GO:0005634
MBD3	Mostly Nuclear	GO:0005634
MBD4	Mostly Nuclear	GO:0005634
MBD6	Mostly Nuclear	GO:0005634
MBIP	Mostly Nuclear	GO:0005634
MBLAC2	Golgi	GO:0005794
MBNL1	Broad distribution
MBNL2	Mostly Organellar	GO:0043226
MBNL3	Mostly Organellar	GO:0043226
MBOAT1	ER Membrane	GO:0005789
MBOAT2	ER Membrane	GO:0005789
MBOAT7	ER Membrane	GO:0005789
MBP	Plasma membrane	GO:0005886
MBTD1	Mostly Nuclear	GO:0005634
MBTPS1	Mostly Organellar	GO:0043226
MBTPS2	Mostly Nuclear	GO:0005634
MCAM	Plasma membrane	GO:0005886
MCAT	Mitochondrion Matrix	GO:0005759
MCC	Organellar;Cytosolic	GO:0043226;GO:0005829
MCCC1	Mitochondrion Matrix	GO:0005759
MCCC2	Mitochondrion Matrix	GO:0005759
MCEE	Mitochondrion Matrix	GO:0005759
MCFD2	Ergic;cisGolgi	GO:0005793;GO:0000137
MCL1	Organellar;Cytosolic	GO:0043226;GO:0005829
MCM10	Mostly Nuclear	GO:0005634
MCM2	Nuclear;Cytosolic	GO:0005634;GO:0005829
MCM3	Nuclear;Cytosolic	GO:0005634;GO:0005829
MCM3AP	Mostly Nuclear	GO:0005634
MCM4	Nuclear;Cytosolic	GO:0005634;GO:0005829
MCM5	Nuclear;Cytosolic	GO:0005634;GO:0005829
MCM6	Nuclear;Cytosolic	GO:0005634;GO:0005829
MCM7	Nuclear;Cytosolic	GO:0005634;GO:0005829
MCM8	Nuclear;Cytosolic	GO:0005634;GO:0005829
MCM9	Mostly Nuclear	GO:0005634
MCMBP	Mostly Cytosolic	GO:0005829
MCOLN1	Mostly Organellar	GO:0043226
MCPH1	Plasma membrane	GO:0005886
MCRS1	Mostly Nuclear	GO:0005634
MCTP2	ER_high_curvature	GO:0071782
MCTS1	Broad distribution
MCU	Mitochondrion Matrix	GO:0005759
MCUR1	Mitochondrion Matrix	GO:0005759
MDC1	Mostly Nuclear	GO:0005634
MDFIC	Broad distribution
MDH1	Mostly Cytosolic	GO:0005829
MDH2	Mitochondrion Matrix	GO:0005759
MDM4	Mostly Cytosolic	GO:0005829
MDN1	Mostly Nuclear	GO:0005634
ME1	Mostly Cytosolic	GO:0005829
ME2	Mitochondrion Matrix	GO:0005759
ME3	Mostly Organellar	GO:0043226
MEA1	Mostly Cytosolic	GO:0005829
MEAF6	Mostly Nuclear	GO:0005634
MECOM	Nuclear;Cytosolic	GO:0005634;GO:0005829
MECP2	Mostly Nuclear	GO:0005634
MECR	Mitochondrion Matrix	GO:0005759
MED1	Mostly Nuclear	GO:0005634
MED10	Mostly Nuclear	GO:0005634
MED11	Mostly Nuclear	GO:0005634
MED12	Mostly Nuclear	GO:0005634
MED13	Mostly Nuclear	GO:0005634
MED13L	Mostly Nuclear	GO:0005634
MED14	Mostly Nuclear	GO:0005634
MED15	Broad distribution
MED16	Broad distribution
MED17	Broad distribution
MED18	Nuclear;Cytosolic	GO:0005634;GO:0005829
MED19	Mostly Nuclear	GO:0005634
MED20	Nuclear;Cytosolic	GO:0005634;GO:0005829
MED21	Broad distribution
MED22	Broad distribution
MED23	Mostly Nuclear	GO:0005634
MED24	Mostly Nuclear	GO:0005634
MED25	Broad distribution
MED26	Broad distribution
MED27	Nuclear;Cytosolic	GO:0005634;GO:0005829
MED28	Mostly Nuclear	GO:0005634
MED29	Nuclear;Cytosolic	GO:0005634;GO:0005829
MED30	Mostly Nuclear	GO:0005634
MED31	Mostly Nuclear	GO:0005634
MED4	Nuclear;Cytosolic	GO:0005634;GO:0005829
MED6	Mostly Nuclear	GO:0005634
MED7	Mostly Nuclear	GO:0005634
MED8	Broad distribution
MED9	Mostly Nuclear	GO:0005634
MEF2A	Nuclear;Cytosolic	GO:0005634;GO:0005829
MEF2BNB	Organellar;Cytosolic	GO:0043226;GO:0005829
MEF2D	Broad distribution
MEGF8	Mostly Organellar	GO:0043226
MEGF9	Endosome	GO:0005768
MEIS2	Mostly Nuclear	GO:0005634
MELK	Organellar;Cytosolic	GO:0043226;GO:0005829
MEMO1	Mostly Cytosolic	GO:0005829
MEN1	Mostly Nuclear	GO:0005634
MEOX1	Mostly Nuclear	GO:0005634
MEPCE	Broad distribution
MESDC2	ER Lumen	GO:0005788
MET	Plasma membrane	GO:0005886
METAP1	Organellar;Cytosolic	GO:0043226;GO:0005829
METAP1D	Mostly Organellar	GO:0043226
METAP2	Organellar;Cytosolic	GO:0043226;GO:0005829
METTL1	Mostly Cytosolic	GO:0005829
METTL10	Mostly Cytosolic	GO:0005829
METTL13	Organellar;Cytosolic	GO:0043226;GO:0005829
METTL14	Nuclear;Cytosolic	GO:0005634;GO:0005829
METTL15	Mitochondrion Matrix	GO:0005759
METTL16	Broad distribution
METTL17	Mostly Organellar	GO:0043226
METTL18	Mostly Nuclear	GO:0005634
METTL21A	Mostly Cytosolic	GO:0005829
METTL25	Mostly Cytosolic	GO:0005829
METTL2A	Mostly Cytosolic	GO:0005829
METTL2B	Mostly Cytosolic	GO:0005829
METTL3	Broad distribution
METTL5	Broad distribution
METTL6	Organellar;Cytosolic	GO:0043226;GO:0005829
METTL7A	ER Membrane	GO:0005789
METTL8	Mostly Organellar	GO:0043226
METTL9	Plasma membrane	GO:0005886
MEX3C	Mostly Cytosolic	GO:0005829
MEX3D	Organellar;Cytosolic	GO:0043226;GO:0005829
MFAP1	Mostly Nuclear	GO:0005634
MFF	Mitochondrion Outer Membrane	GO:0005741
MFHAS1	Mostly Organellar	GO:0043226
MFI2	Plasma membrane	GO:0005886
MFN1	Mitochondrion Outer Membrane	GO:0005741
MFN2	Mitochondrion Outer Membrane	GO:0005741
MFSD1	Endosome	GO:0005768
MFSD10	Plasma membrane	GO:0005886
MFSD11	Mostly Organellar	GO:0043226
MFSD12	Lysosome	GO:0005764
MFSD3	ER Membrane	GO:0005789
MFSD5	Golgi	GO:0005794
MFSD6	Mostly Organellar	GO:0043226
MFSD7	Mostly Cytosolic	GO:0005829
MFSD8	Mostly Organellar	GO:0043226
MFSD9	Mostly Nuclear	GO:0005634
MGA	Mostly Nuclear	GO:0005634
MGAT1	Golgi	GO:0005794
MGAT2	Golgi	GO:0005794
MGAT4B	Mitochondrion Matrix	GO:0005759
MGAT5	Golgi	GO:0005794
MGAT5B	Mostly Organellar	GO:0043226
MGEA5	Mostly Cytosolic	GO:0005829
MGLL	Mostly Cytosolic	GO:0005829
MGME1	Mitochondrion Matrix	GO:0005759
MGP	Mostly Organellar	GO:0043226
MGRN1	Plasma membrane	GO:0005886
MGST1	ER	GO:0005783
MGST2	ER Membrane	GO:0005789
MGST3	Mitochondrion Outer Membrane	GO:0005741
MIA3	ER Membrane	GO:0005789
MIB1	Organellar;Cytosolic	GO:0043226;GO:0005829
MIB2	Organellar;Cytosolic	GO:0043226;GO:0005829
MICA	Plasma membrane	GO:0005886
MICAL1	Organellar;Cytosolic	GO:0043226;GO:0005829
MICAL2	ER Membrane	GO:0005789
MICAL3	Actin binding proteins	GO:0015629
MICALL1	Organellar;Cytosolic	GO:0043226;GO:0005829
MICALL2	Mostly Organellar	GO:0043226
MICB	Plasma membrane	GO:0005886
MICU1	Mitochondrion Matrix	GO:0005759
MICU2	Mitochondrion Matrix	GO:0005759
MID1	Organellar;Cytosolic	GO:0043226;GO:0005829
MID1IP1	Mostly Cytosolic	GO:0005829
MIEF1	Organellar;Cytosolic	GO:0043226;GO:0005829
MIEF2	Mostly Organellar	GO:0043226
MIEN1	Mostly Cytosolic	GO:0005829
MIER1	Nuclear;Cytosolic	GO:0005634;GO:0005829
MIER2	Mostly Nuclear	GO:0005634
MIER3	Mostly Cytosolic	GO:0005829
MIF	Mostly Cytosolic	GO:0005829
MIF4GD	Broad distribution
MINA	Broad distribution
MINK1	Mostly Organellar	GO:0043226
MINOS1	Mitochondrion Matrix	GO:0005759
MINPP1	ER Lumen	GO:0005788
MIOS	Organellar;Cytosolic	GO:0043226;GO:0005829
MIPEP	Mitochondrion Matrix	GO:0005759
MIS12	Mostly Nuclear	GO:0005634
MIS18A	Nuclear;Cytosolic	GO:0005634;GO:0005829
MIS18BP1	Mostly Nuclear	GO:0005634
MISP	Actin binding proteins	GO:0015629
MITD1	Endosome	GO:0005768
MITF	Nuclear;Cytosolic	GO:0005634;GO:0005829
MKI67	Mostly Nuclear	GO:0005634
MKL1	Mostly Cytosolic	GO:0005829
MKL2	Mostly Cytosolic	GO:0005829
MKLN1	Mostly Cytosolic	GO:0005829
MKNK1	Mostly Cytosolic	GO:0005829
MKNK2	Mostly Cytosolic	GO:0005829
MKRN1	Organellar;Cytosolic	GO:0043226;GO:0005829
MKRN2	Organellar;Cytosolic	GO:0043226;GO:0005829
MLEC	ER Lumen	GO:0005788
MLF2	Nuclear;Cytosolic	GO:0005634;GO:0005829
MLH1	Broad distribution
MLH3	Mostly Nuclear	GO:0005634
MLK4	Mostly Cytosolic	GO:0005829
MLKL	Broad distribution
MLLT1	Nuclear;Cytosolic	GO:0005634;GO:0005829
MLLT10	Nuclear;Cytosolic	GO:0005634;GO:0005829
MLLT3	Mostly Nuclear	GO:0005634
MLLT6	Mostly Nuclear	GO:0005634
MLST8	Endosome	GO:0005768
MLX	Mitochondrion Matrix	GO:0005759
MLXIP	Nuclear;Cytosolic	GO:0005634;GO:0005829
MLYCD	Mostly Organellar	GO:0043226
MMAA	Mostly Organellar	GO:0043226
MMAB	Mitochondrion Matrix	GO:0005759
MMACHC	Mostly Cytosolic	GO:0005829
MMADHC	Organellar;Cytosolic	GO:0043226;GO:0005829
MME	Mostly Organellar	GO:0043226
MMGT1	ER Membrane	GO:0005789
MMP12	Mostly Organellar	GO:0043226
MMP15	Plasma membrane	GO:0005886
MMRN2	Broad distribution
MMS19	Mostly Cytosolic	GO:0005829
MMS22L	Nuclear;Cytosolic	GO:0005634;GO:0005829
MMTAG2	Broad distribution
MNAT1	Broad distribution
MND1	Mostly Nuclear	GO:0005634
MNT	Nuclear;Cytosolic	GO:0005634;GO:0005829
MNX1	Mostly Cytosolic	GO:0005829
MOB1A	Broad distribution
MOB2	Mostly Cytosolic	GO:0005829
MOB3A	Mostly Cytosolic	GO:0005829
MOB3B	Mostly Cytosolic	GO:0005829
MOB4	Organellar;Cytosolic	GO:0043226;GO:0005829
MOCOS	Broad distribution
MOCS2	Mostly Cytosolic	GO:0005829
MOCS3	Mostly Cytosolic	GO:0005829
MOGS	ER Lumen	GO:0005788
MON1A	Plasma membrane	GO:0005886
MON1B	Endosome	GO:0005768
MON2	Mostly Cytosolic	GO:0005829
MORC2	Mostly Nuclear	GO:0005634
MORC3	Mostly Nuclear	GO:0005634
MORF4L1	Broad distribution
MORF4L2	Broad distribution
MOSPD1	ER Membrane	GO:0005789
MOSPD2	ER Membrane	GO:0005789
MOV10	Organellar;Cytosolic	GO:0043226;GO:0005829
MP68	Mitochondrion Matrix	GO:0005759
MPC1	Mostly Organellar	GO:0043226
MPC2	Mitochondrion Matrix	GO:0005759
MPDU1	ER Membrane	GO:0005789
MPDZ	Actin binding proteins	GO:0015629
MPG	Broad distribution
MPHOSPH10	Mostly Nuclear	GO:0005634
MPHOSPH6	Nuclear;Cytosolic	GO:0005634;GO:0005829
MPHOSPH8	Mostly Nuclear	GO:0005634
MPHOSPH9	Broad distribution
MPI	Mostly Cytosolic	GO:0005829
MPLKIP	Organellar;Cytosolic	GO:0043226;GO:0005829
MPND	Mostly Nuclear	GO:0005634
MPP1	Broad distribution
MPP2	Broad distribution
MPP5	Actin binding proteins	GO:0015629
MPP6	Plasma membrane	GO:0005886
MPP7	Plasma membrane	GO:0005886
MPRIP	Actin binding proteins	GO:0015629
MPST	Mitochondrion Matrix	GO:0005759
MPV17	Mostly Organellar	GO:0043226
MPV17L	Mostly Organellar	GO:0043226
MPV17L2	Mostly Organellar	GO:0043226
MPZL1	Plasma membrane	GO:0005886
MPZL2	Mostly Organellar	GO:0043226
MR1	Mostly Organellar	GO:0043226
MRAS	Mostly Organellar	GO:0043226
MRC2	Endosome	GO:0005768
MRE11A	Mostly Nuclear	GO:0005634
MRFAP1	Nuclear;Cytosolic	GO:0005634;GO:0005829
MRGBP	Mostly Nuclear	GO:0005634
MRI1	Mostly Cytosolic	GO:0005829
MRM1	Mitochondrion Matrix	GO:0005759
MROH1	Organellar;Cytosolic	GO:0043226;GO:0005829
MRPL1	Mitochondrion Matrix	GO:0005759
MRPL10	Mitochondrion Matrix	GO:0005759
MRPL11	Mitochondrion Matrix	GO:0005759
MRPL12	Mitochondrion Matrix	GO:0005759
MRPL13	Mitochondrion Matrix	GO:0005759
MRPL14	Mitochondrion Matrix	GO:0005759
MRPL15	Mitochondrion Matrix	GO:0005759
MRPL16	Mitochondrion Matrix	GO:0005759
MRPL17	Mitochondrion Matrix	GO:0005759
MRPL18	Mitochondrion Matrix	GO:0005759
MRPL19	Mitochondrion Matrix	GO:0005759
MRPL2	Mitochondrion Matrix	GO:0005759
MRPL20	Mitochondrion Matrix	GO:0005759
MRPL21	Mitochondrion Matrix	GO:0005759
MRPL22	Mitochondrion Matrix	GO:0005759
MRPL23	Mitochondrion Matrix	GO:0005759
MRPL24	Mitochondrion Matrix	GO:0005759
MRPL27	Mitochondrion Matrix	GO:0005759
MRPL28	Mitochondrion Matrix	GO:0005759
MRPL3	Mitochondrion Matrix	GO:0005759
MRPL30	Mitochondrion Matrix	GO:0005759
MRPL32	Mitochondrion Matrix	GO:0005759
MRPL33	Mostly Organellar	GO:0043226
MRPL34	Mostly Organellar	GO:0043226
MRPL35	Mostly Organellar	GO:0043226
MRPL37	Mitochondrion Matrix	GO:0005759
MRPL38	Mitochondrion Matrix	GO:0005759
MRPL39	Mitochondrion Matrix	GO:0005759
MRPL4	Mitochondrion Matrix	GO:0005759
MRPL40	Mitochondrion Matrix	GO:0005759
MRPL41	Mitochondrion Matrix	GO:0005759
MRPL42	Mitochondrion Matrix	GO:0005759
MRPL43	Mitochondrion Matrix	GO:0005759
MRPL44	Mitochondrion Matrix	GO:0005759
MRPL45	Mitochondrion Matrix	GO:0005759
MRPL46	Mitochondrion Matrix	GO:0005759
MRPL47	Mitochondrion Matrix	GO:0005759
MRPL48	Mitochondrion Matrix	GO:0005759
MRPL49	Mitochondrion Matrix	GO:0005759
MRPL50	Mitochondrion Matrix	GO:0005759
MRPL51	Mostly Organellar	GO:0043226
MRPL52	Mostly Organellar	GO:0043226
MRPL53	Mitochondrion Matrix	GO:0005759
MRPL54	Mitochondrion Matrix	GO:0005759
MRPL55	Mitochondrion Matrix	GO:0005759
MRPL57	Mitochondrion Matrix	GO:0005759
MRPL9	Mitochondrion Matrix	GO:0005759
MRPS10	Mitochondrion Matrix	GO:0005759
MRPS11	Mitochondrion Matrix	GO:0005759
MRPS12	Mitochondrion Matrix	GO:0005759
MRPS14	Mitochondrion Matrix	GO:0005759
MRPS15	Mitochondrion Matrix	GO:0005759
MRPS16	Mitochondrion Matrix	GO:0005759
MRPS17	Mitochondrion Matrix	GO:0005759
MRPS18A	Mitochondrion Matrix	GO:0005759
MRPS18B	Mitochondrion Matrix	GO:0005759
MRPS18C	Mostly Organellar	GO:0043226
MRPS2	Mitochondrion Matrix	GO:0005759
MRPS21	Mitochondrion Matrix	GO:0005759
MRPS22	Mitochondrion Matrix	GO:0005759
MRPS23	Mitochondrion Matrix	GO:0005759
MRPS24	Mitochondrion Matrix	GO:0005759
MRPS25	Mitochondrion Matrix	GO:0005759
MRPS26	Mitochondrion Matrix	GO:0005759
MRPS27	Mitochondrion Matrix	GO:0005759
MRPS28	Mitochondrion Matrix	GO:0005759
MRPS30	Mitochondrion Matrix	GO:0005759
MRPS31	Mitochondrion Matrix	GO:0005759
MRPS33	Mitochondrion Matrix	GO:0005759
MRPS34	Mitochondrion Matrix	GO:0005759
MRPS35	Mitochondrion Matrix	GO:0005759
MRPS36	Mitochondrion Matrix	GO:0005759
MRPS5	Mitochondrion Matrix	GO:0005759
MRPS6	Mitochondrion Matrix	GO:0005759
MRPS7	Mitochondrion Matrix	GO:0005759
MRPS9	Mitochondrion Matrix	GO:0005759
MRRF	Mitochondrion Matrix	GO:0005759
MRS2	Mitochondrion Matrix	GO:0005759
MRTO4	Nuclear;Cytosolic	GO:0005634;GO:0005829
MSANTD3	Mostly Organellar	GO:0043226
MSH2	Nuclear;Cytosolic	GO:0005634;GO:0005829
MSH3	Broad distribution
MSH6	Nuclear;Cytosolic	GO:0005634;GO:0005829
MSI2	Organellar;Cytosolic	GO:0043226;GO:0005829
MSL1	Mostly Nuclear	GO:0005634
MSL2	Mostly Nuclear	GO:0005634
MSL3	Mostly Nuclear	GO:0005634
MSLN	Plasma membrane	GO:0005886
MSMO1	ER Membrane	GO:0005789
MSN	Plasma membrane	GO:0005886
MSRB2	Mostly Organellar	GO:0043226
MSRB3	ER Lumen	GO:0005788
MST1R	ER Membrane	GO:0005789
MSTO1	Mostly Cytosolic	GO:0005829
MT-ATP6	Mitochondrion Inner Membrane	GO:0005743
MT-ATP8	Mitochondrion Matrix	GO:0005759
MT-CO1	Mitochondrion Inner Membrane	GO:0005743
MT-CO2	Mitochondrion Inner Membrane	GO:0005743
MT-CO3	Mitochondrion Matrix	GO:0005759
MT-CYB	Mostly Organellar	GO:0043226
MT-ND1	Mostly Organellar	GO:0043226
MT-ND2	Mostly Organellar	GO:0043226
MT-ND3	Mostly Organellar	GO:0043226
MT-ND4	Mitochondrion Inner Membrane	GO:0005743
MT-ND5	Mitochondrion Inner Membrane	GO:0005743
MT-ND6	Mostly Organellar	GO:0043226
MT1X	Mostly Cytosolic	GO:0005829
MTA1	Mostly Nuclear	GO:0005634
MTA2	Mostly Nuclear	GO:0005634
MTA3	Mostly Nuclear	GO:0005634
MTAP	Mostly Cytosolic	GO:0005829
MTBP	Mostly Nuclear	GO:0005634
MTCH1	Mitochondrion Matrix	GO:0005759
MTCH2	Mitochondrion Inner Membrane	GO:0005743
MTCL1	Organellar;Cytosolic	GO:0043226;GO:0005829
MTDH	ER Lumen	GO:0005788
MTERF1	Mostly Organellar	GO:0043226
MTERF2	Mostly Organellar	GO:0043226
MTERF3	Mitochondrion Matrix	GO:0005759
MTERF4	Mostly Organellar	GO:0043226
MTF1	Mostly Cytosolic	GO:0005829
MTF2	Mostly Nuclear	GO:0005634
MTFMT	Golgi	GO:0005794
MTFP1	Mitochondrion Matrix	GO:0005759
MTFR1	Mitochondrion Outer Membrane	GO:0005741
MTFR1L	Mostly Organellar	GO:0043226
MTFR2	Mostly Organellar	GO:0043226
MTG1	Mitochondrion Matrix	GO:0005759
MTG2	Mitochondrion Matrix	GO:0005759
MTHFD1	Organellar;Cytosolic	GO:0043226;GO:0005829
MTHFD1L	Mitochondrion Matrix	GO:0005759
MTHFD2	Mitochondrion Matrix	GO:0005759
MTHFR	Mostly Cytosolic	GO:0005829
MTHFS	Mitochondrion Matrix	GO:0005759
MTHFSD	Organellar;Cytosolic	GO:0043226;GO:0005829
MTIF2	Mitochondrion Matrix	GO:0005759
MTIF3	Mitochondrion Matrix	GO:0005759
MTM1	Organellar;Cytosolic	GO:0043226;GO:0005829
MTMR1	Broad distribution
MTMR10	Golgi	GO:0005794
MTMR12	Broad distribution
MTMR14	Mostly Cytosolic	GO:0005829
MTMR2	Organellar;Cytosolic	GO:0043226;GO:0005829
MTMR3	Mostly Cytosolic	GO:0005829
MTMR6	Organellar;Cytosolic	GO:0043226;GO:0005829
MTMR9	Organellar;Cytosolic	GO:0043226;GO:0005829
MTO1	Mitochondrion Matrix	GO:0005759
MTOR	Endosome	GO:0005768
MTPAP	Mitochondrion Matrix	GO:0005759
MTPN	Mostly Cytosolic	GO:0005829
MTR	Mostly Cytosolic	GO:0005829
MTRF1L	Mostly Organellar	GO:0043226
MTRR	Mostly Cytosolic	GO:0005829
MTSS1L	Organellar;Cytosolic	GO:0043226;GO:0005829
MTUS1	Mostly Organellar	GO:0043226
MTX1	Mitochondrion Matrix	GO:0005759
MTX2	Mitochondrion Matrix	GO:0005759
MTX3	Mitochondrion Matrix	GO:0005759
MUC13	Organellar;Cytosolic	GO:0043226;GO:0005829
MUC16	Plasma membrane	GO:0005886
MUL1	Mitochondrion Matrix	GO:0005759
MUM1	Mostly Nuclear	GO:0005634
MUS81	Broad distribution
MUT	Mitochondrion Matrix	GO:0005759
MUTYH	Broad distribution
MVB12A	Organellar;Cytosolic	GO:0043226;GO:0005829
MVD	Mostly Cytosolic	GO:0005829
MVK	Broad distribution
MVP	Organellar;Cytosolic	GO:0043226;GO:0005829
MXRA7	ER Membrane	GO:0005789
MYADM	Plasma membrane	GO:0005886
MYBBP1A	Mostly Nuclear	GO:0005634
MYBL1	Mostly Nuclear	GO:0005634
MYBL2	Mostly Nuclear	GO:0005634
MYC	Mostly Nuclear	GO:0005634
MYCBP	Broad distribution
MYCBP2	Endosome	GO:0005768
MYDGF	ER Lumen	GO:0005788
MYH10	Nuclear;Cytosolic	GO:0005634;GO:0005829
MYH14	Actin binding proteins	GO:0015629
MYH7B	Mostly Cytosolic	GO:0005829
MYH9	Actin binding proteins	GO:0015629
MYL12B	Actin binding proteins	GO:0015629
MYL3	Actin binding proteins	GO:0015629
MYL6	Nuclear;Cytosolic	GO:0005634;GO:0005829
MYL6B	Actin binding proteins	GO:0015629
MYL9	Nuclear;Cytosolic	GO:0005634;GO:0005829
MYLK3	Organellar;Cytosolic	GO:0043226;GO:0005829
MYNN	Mostly Nuclear	GO:0005634
MYO10	Plasma membrane	GO:0005886
MYO18A	Actin binding proteins	GO:0015629
MYO19	Mitochondrion Matrix	GO:0005759
MYO1A	Plasma membrane	GO:0005886
MYO1B	Plasma membrane	GO:0005886
MYO1C	Plasma membrane	GO:0005886
MYO1E	Plasma membrane	GO:0005886
MYO5A	Endosome	GO:0005768
MYO5B	Organellar;Cytosolic	GO:0043226;GO:0005829
MYO5C	Broad distribution
MYO6	Mostly Cytosolic	GO:0005829
MYO9A	Mostly Cytosolic	GO:0005829
MYO9B	Mostly Cytosolic	GO:0005829
MYOF	Endosome	GO:0005768
MYPN	Actin binding proteins	GO:0015629
MYSM1	Mostly Nuclear	GO:0005634
MZT1	Organellar;Cytosolic	GO:0043226;GO:0005829
MZT2A	Organellar;Cytosolic	GO:0043226;GO:0005829
MZT2B	Organellar;Cytosolic	GO:0043226;GO:0005829
N4BP1	Mostly Cytosolic	GO:0005829
N4BP2	Organellar;Cytosolic	GO:0043226;GO:0005829
N4BP2L2	Mostly Nuclear	GO:0005634
N4BP3	Broad distribution
N6AMT1	Mostly Cytosolic	GO:0005829
N6AMT2	Mostly Cytosolic	GO:0005829
NAA10	Broad distribution
NAA15	Mostly Cytosolic	GO:0005829
NAA16	Organellar;Cytosolic	GO:0043226;GO:0005829
NAA20	Organellar;Cytosolic	GO:0043226;GO:0005829
NAA25	Organellar;Cytosolic	GO:0043226;GO:0005829
NAA30	Organellar;Cytosolic	GO:0043226;GO:0005829
NAA35	Organellar;Cytosolic	GO:0043226;GO:0005829
NAA38	Organellar;Cytosolic	GO:0043226;GO:0005829
NAA40	Nuclear;Cytosolic	GO:0005634;GO:0005829
NAA50	Broad distribution
NAA60	Mostly Organellar	GO:0043226
NAB1	Mostly Nuclear	GO:0005634
NAB2	Nuclear;Cytosolic	GO:0005634;GO:0005829
NABP2	Organellar;Cytosolic	GO:0043226;GO:0005829
NACA	Organellar;Cytosolic	GO:0043226;GO:0005829
NACAP1	Organellar;Cytosolic	GO:0043226;GO:0005829
NACC1	Mostly Cytosolic	GO:0005829
NACC2	Nuclear;Cytosolic	GO:0005634;GO:0005829
NADK	Mostly Cytosolic	GO:0005829
NADK2	Mitochondrion Matrix	GO:0005759
NADSYN1	Mostly Cytosolic	GO:0005829
NAE1	Mostly Cytosolic	GO:0005829
NAF1	Mostly Cytosolic	GO:0005829
NAGA	Lysosome	GO:0005764
NAGK	Mostly Cytosolic	GO:0005829
NAGLT1	Endosome	GO:0005768
NAGLU	Peroxisome	GO:0005777
NAGPA	Endosome	GO:0005768
NAIF1	Mostly Nuclear	GO:0005634
NAMPT	Mostly Cytosolic	GO:0005829
NANP	Mostly Cytosolic	GO:0005829
NANS	Mostly Cytosolic	GO:0005829
NAP1L1	Mostly Cytosolic	GO:0005829
NAP1L4	Mostly Cytosolic	GO:0005829
NAPA	Ergic;cisGolgi	GO:0005793;GO:0000137
NAPB	Organellar;Cytosolic	GO:0043226;GO:0005829
NAPG	Endosome	GO:0005768
NAPRT	Mostly Cytosolic	GO:0005829
NARF	Mostly Cytosolic	GO:0005829
NARFL	Mostly Cytosolic	GO:0005829
NARS	Mostly Cytosolic	GO:0005829
NARS2	Mitochondrion Matrix	GO:0005759
NASP	Mostly Cytosolic	GO:0005829
NAT1	Mostly Cytosolic	GO:0005829
NAT10	Mostly Nuclear	GO:0005634
NAT6	Mostly Cytosolic	GO:0005829
NAT8L	Mostly Organellar	GO:0043226
NAT9	Mostly Cytosolic	GO:0005829
NAV1	Organellar;Cytosolic	GO:0043226;GO:0005829
NAV2	Organellar;Cytosolic	GO:0043226;GO:0005829
NBAS	ER Membrane	GO:0005789
NBEAL1	Organellar;Cytosolic	GO:0043226;GO:0005829
NBEAL2	Broad distribution
NBL1	Organellar;Cytosolic	GO:0043226;GO:0005829
NBN	Mostly Nuclear	GO:0005634
NBR1	Endosome	GO:0005768
NCAPD2	Broad distribution
NCAPD3	Broad distribution
NCAPG	Organellar;Cytosolic	GO:0043226;GO:0005829
NCAPG2	Broad distribution
NCAPH	Organellar;Cytosolic	GO:0043226;GO:0005829
NCAPH2	Mostly Nuclear	GO:0005634
NCBP1	Nuclear;Cytosolic	GO:0005634;GO:0005829
NCBP2	Nuclear;Cytosolic	GO:0005634;GO:0005829
NCBP2-AS2	Mostly Organellar	GO:0043226
NCDN	Mostly Cytosolic	GO:0005829
NCEH1	ER Membrane	GO:0005789
NCK1	Broad distribution
NCKAP1	Organellar;Cytosolic	GO:0043226;GO:0005829
NCKAP5L	Mostly Organellar	GO:0043226
NCKIPSD	Mostly Cytosolic	GO:0005829
NCL	Broad distribution
NCLN	ER Membrane	GO:0005789
NCOA2	Mostly Cytosolic	GO:0005829
NCOA3	Nuclear;Cytosolic	GO:0005634;GO:0005829
NCOA4	Broad distribution
NCOA5	Mostly Nuclear	GO:0005634
NCOA6	Mostly Nuclear	GO:0005634
NCOA7	Mostly Cytosolic	GO:0005829
NCOR1	Nuclear;Cytosolic	GO:0005634;GO:0005829
NCOR2	Broad distribution
NCS1	Plasma membrane	GO:0005886
NCSTN	ER Membrane	GO:0005789
NDC1	ER Membrane	GO:0005789
NDC80	Organellar;Cytosolic	GO:0043226;GO:0005829
NDE1	Organellar;Cytosolic	GO:0043226;GO:0005829
NDEL1	Organellar;Cytosolic	GO:0043226;GO:0005829
NDFIP1	Endosome	GO:0005768
NDFIP2	Lysosome	GO:0005764
NDNL2	Mostly Nuclear	GO:0005634
NDOR1	Mostly Cytosolic	GO:0005829
NDRG1	Mostly Cytosolic	GO:0005829
NDRG3	Mostly Cytosolic	GO:0005829
NDST1	Organellar;Cytosolic	GO:0043226;GO:0005829
NDUFA10	Mitochondrion Inner Membrane	GO:0005743
NDUFA11	Mitochondrion Inner Membrane	GO:0005743
NDUFA12	Mitochondrion Matrix	GO:0005759
NDUFA13	Mitochondrion Matrix	GO:0005759
NDUFA2	Mitochondrion Matrix	GO:0005759
NDUFA3	Mitochondrion Outer Membrane	GO:0005741
NDUFA4	Mitochondrion Inner Membrane	GO:0005743
NDUFA5	Mitochondrion Matrix	GO:0005759
NDUFA6	Mitochondrion Matrix	GO:0005759
NDUFA7	Mitochondrion Matrix	GO:0005759
NDUFA8	Mitochondrion Matrix	GO:0005759
NDUFA9	Mitochondrion Inner Membrane	GO:0005743
NDUFAB1	Mitochondrion Matrix	GO:0005759
NDUFAF1	Mitochondrion Matrix	GO:0005759
NDUFAF2	Mitochondrion Matrix	GO:0005759
NDUFAF3	Mitochondrion Matrix	GO:0005759
NDUFAF4	Mitochondrion Matrix	GO:0005759
NDUFAF5	Mostly Organellar	GO:0043226
NDUFAF6	Mitochondrion Matrix	GO:0005759
NDUFAF7	Mitochondrion Matrix	GO:0005759
NDUFB1	Mostly Organellar	GO:0043226
NDUFB10	Mitochondrion Matrix	GO:0005759
NDUFB11	Mitochondrion Matrix	GO:0005759
NDUFB2	Mostly Organellar	GO:0043226
NDUFB3	Mitochondrion Inner Membrane	GO:0005743
NDUFB4	Mitochondrion Matrix	GO:0005759
NDUFB5	Mitochondrion Inner Membrane	GO:0005743
NDUFB6	Mitochondrion Matrix	GO:0005759
NDUFB7	Mitochondrion Matrix	GO:0005759
NDUFB8	Mitochondrion Matrix	GO:0005759
NDUFB9	Mitochondrion Matrix	GO:0005759
NDUFC1	Mitochondrion Matrix	GO:0005759
NDUFC2	Mitochondrion Matrix	GO:0005759
NDUFS1	Mitochondrion Matrix	GO:0005759
NDUFS2	Mitochondrion Matrix	GO:0005759
NDUFS3	Mitochondrion Matrix	GO:0005759
NDUFS4	Mitochondrion Inner Membrane	GO:0005743
NDUFS5	Mitochondrion Matrix	GO:0005759
NDUFS6	Mitochondrion Matrix	GO:0005759
NDUFS7	Mitochondrion Matrix	GO:0005759
NDUFS8	Mitochondrion Matrix	GO:0005759
NDUFV1	Mitochondrion Matrix	GO:0005759
NDUFV2	Mitochondrion Matrix	GO:0005759
NDUFV3	Mostly Organellar	GO:0043226
NEBL	Broad distribution
NECAB3	Mostly Cytosolic	GO:0005829
NECAP1	Organellar;Cytosolic	GO:0043226;GO:0005829
NECAP2	Golgi	GO:0005794
NEDD1	Mostly Organellar	GO:0043226
NEDD4	Mostly Cytosolic	GO:0005829
NEDD4L	Mostly Cytosolic	GO:0005829
NEDD8	Nuclear;Cytosolic	GO:0005634;GO:0005829
NEDD9	Mostly Cytosolic	GO:0005829
NEFH	Broad distribution
NEIL2	Nuclear;Cytosolic	GO:0005634;GO:0005829
NEIL3	Nuclear;Cytosolic	GO:0005634;GO:0005829
NEK2	Broad distribution
NEK3	Mostly Cytosolic	GO:0005829
NEK6	Mostly Cytosolic	GO:0005829
NEK7	Organellar;Cytosolic	GO:0043226;GO:0005829
NEK9	Mostly Cytosolic	GO:0005829
NELFA	Broad distribution
NELFB	Broad distribution
NELFCD	Broad distribution
NELFE	Broad distribution
NEMF	Endosome	GO:0005768
NENF	ER Lumen	GO:0005788
NES	Mostly Cytosolic	GO:0005829
NEU1	Peroxisome	GO:0005777
NEU3	Mostly Organellar	GO:0043226
NEURL4	Organellar;Cytosolic	GO:0043226;GO:0005829
NEXN	Actin binding proteins	GO:0015629
NF1	Organellar;Cytosolic	GO:0043226;GO:0005829
NF2	Plasma membrane	GO:0005886
NFAT5	Mostly Cytosolic	GO:0005829
NFATC2	Mostly Nuclear	GO:0005634
NFATC2IP	Mostly Cytosolic	GO:0005829
NFATC3	Mostly Cytosolic	GO:0005829
NFE2L2	Mostly Nuclear	GO:0005634
NFIA	Mostly Nuclear	GO:0005634
NFIB	Mostly Nuclear	GO:0005634
NFIC	Mostly Nuclear	GO:0005634
NFIL3	Mostly Nuclear	GO:0005634
NFIX	Mostly Nuclear	GO:0005634
NFKB1	Mostly Cytosolic	GO:0005829
NFKB2	Nuclear;Cytosolic	GO:0005634;GO:0005829
NFKBIA	Mostly Cytosolic	GO:0005829
NFKBIB	Mostly Cytosolic	GO:0005829
NFKBIE	Mostly Cytosolic	GO:0005829
NFKBIL1	Mostly Nuclear	GO:0005634
NFRKB	Mostly Nuclear	GO:0005634
NFS1	Mitochondrion Matrix	GO:0005759
NFU1	Mitochondrion Matrix	GO:0005759
NFX1	Organellar;Cytosolic	GO:0043226;GO:0005829
NFXL1	ER Lumen	GO:0005788
NFYA	Nuclear;Cytosolic	GO:0005634;GO:0005829
NFYB	Nuclear;Cytosolic	GO:0005634;GO:0005829
NFYC	Nuclear;Cytosolic	GO:0005634;GO:0005829
NGDN	Mostly Nuclear	GO:0005634
NGLY1	Nuclear;Cytosolic	GO:0005634;GO:0005829
NGRN	Mitochondrion Matrix	GO:0005759
NHEJ1	Broad distribution
NHLRC2	Mostly Cytosolic	GO:0005829
NHP2	Broad distribution
NHP2L1	Mostly Nuclear	GO:0005634
NHS	Mostly Organellar	GO:0043226
NHSL1	Organellar;Cytosolic	GO:0043226;GO:0005829
NIF3L1	Golgi	GO:0005794
NIFK	Mostly Nuclear	GO:0005634
NIP7	Mostly Nuclear	GO:0005634
NIPA1	Mostly Organellar	GO:0043226
NIPA2	Golgi	GO:0005794
NIPBL	Mostly Nuclear	GO:0005634
NIPSNAP1	Mitochondrion Matrix	GO:0005759
NIPSNAP3A	Mitochondrion Matrix	GO:0005759
NISCH	Lysosome	GO:0005764
NIT1	Mitochondrion Matrix	GO:0005759
NIT2	Mitochondrion Matrix	GO:0005759
NKAP	Broad distribution
NKIRAS1	Mostly Cytosolic	GO:0005829
NKIRAS2	Organellar;Cytosolic	GO:0043226;GO:0005829
NKRF	Mostly Nuclear	GO:0005634
NKTR	Nuclear;Cytosolic	GO:0005634;GO:0005829
NLE1	Nuclear;Cytosolic	GO:0005634;GO:0005829
NLGN2	Mostly Organellar	GO:0043226
NLN	Mitochondrion Matrix	GO:0005759
NLRX1	Organellar;Cytosolic	GO:0043226;GO:0005829
NMD3	Endosome	GO:0005768
NME1	Golgi	GO:0005794
NME2	Golgi	GO:0005794
NME3	Mitochondrion Outer Membrane	GO:0005741
NME4	Mitochondrion Matrix	GO:0005759
NME6	Mostly Organellar	GO:0043226
NME7	Broad distribution
NMI	Mostly Cytosolic	GO:0005829
NMNAT1	Mostly Nuclear	GO:0005634
NMRAL1	Mostly Cytosolic	GO:0005829
NMRK1	Mostly Cytosolic	GO:0005829
NMT1	Organellar;Cytosolic	GO:0043226;GO:0005829
NNMT	Mostly Cytosolic	GO:0005829
NNT	Mitochondrion Matrix	GO:0005759
NO66	Mostly Nuclear	GO:0005634
NOA1	Mitochondrion Matrix	GO:0005759
NOB1	Organellar;Cytosolic	GO:0043226;GO:0005829
NOC2L	Mostly Nuclear	GO:0005634
NOC3L	Mostly Nuclear	GO:0005634
NOC4L	Mostly Nuclear	GO:0005634
NOL10	Mostly Nuclear	GO:0005634
NOL11	Mostly Nuclear	GO:0005634
NOL12	Mostly Nuclear	GO:0005634
NOL3	Mostly Cytosolic	GO:0005829
NOL4L	Mostly Nuclear	GO:0005634
NOL6	Mostly Nuclear	GO:0005634
NOL7	Broad distribution
NOL8	Mostly Nuclear	GO:0005634
NOL9	Broad distribution
NOLC1	Nuclear;Cytosolic	GO:0005634;GO:0005829
NOM1	Mostly Nuclear	GO:0005634
NOMO1	ER Membrane	GO:0005789
NOMO2	Mostly Organellar	GO:0043226
NONO	Mostly Nuclear	GO:0005634
NOP10	Mostly Nuclear	GO:0005634
NOP14	Mostly Nuclear	GO:0005634
NOP16	Mostly Nuclear	GO:0005634
NOP2	Mostly Nuclear	GO:0005634
NOP56	Mostly Nuclear	GO:0005634
NOP58	Mostly Nuclear	GO:0005634
NOP9	Broad distribution
NOS1AP	Plasma membrane	GO:0005886
NOSIP	Organellar;Cytosolic	GO:0043226;GO:0005829
NOTCH1	Plasma membrane	GO:0005886
NOTCH2	Plasma membrane	GO:0005886
NOTCH2NL	Mostly Organellar	GO:0043226
NOTCH3	Mostly Organellar	GO:0043226
NOV	Mostly Organellar	GO:0043226
NPAT	Mostly Nuclear	GO:0005634
NPC1	Lysosome	GO:0005764
NPC2	Lysosome	GO:0005764
NPEPL1	Nuclear;Cytosolic	GO:0005634;GO:0005829
NPEPPS	Golgi	GO:0005794
NPHP3	Nuclear;Cytosolic	GO:0005634;GO:0005829
NPLOC4	Broad distribution
NPM1	Broad distribution
NPM3	Broad distribution
NPR1	Plasma membrane	GO:0005886
NPR3	Plasma membrane	GO:0005886
NPRL2	Broad distribution
NPRL3	Mostly Cytosolic	GO:0005829
NPTN	Plasma membrane	GO:0005886
NPTX1	ER Lumen	GO:0005788
NPY4R	Mostly Organellar	GO:0043226
NQO1	Mostly Cytosolic	GO:0005829
NQO2	Mostly Cytosolic	GO:0005829
NR1H2	Mostly Nuclear	GO:0005634
NR2C1	Mostly Nuclear	GO:0005634
NR2C2	Mostly Nuclear	GO:0005634
NR2C2AP	Mostly Cytosolic	GO:0005829
NR2F1	Mostly Nuclear	GO:0005634
NR2F2	Mostly Nuclear	GO:0005634
NR2F6	Mostly Nuclear	GO:0005634
NR3C1	Mostly Cytosolic	GO:0005829
NR4A1	Nuclear;Cytosolic	GO:0005634;GO:0005829
NR4A3	Nuclear;Cytosolic	GO:0005634;GO:0005829
NRAS	Plasma membrane	GO:0005886
NRBF2	Organellar;Cytosolic	GO:0043226;GO:0005829
NRBP1	Mostly Cytosolic	GO:0005829
NRBP2	Mostly Cytosolic	GO:0005829
NRD1	Mostly Cytosolic	GO:0005829
NRDE2	Nuclear;Cytosolic	GO:0005634;GO:0005829
NRF1	Nuclear;Cytosolic	GO:0005634;GO:0005829
NRGN	Mostly Cytosolic	GO:0005829
NRIP1	Broad distribution
NRM	Mostly Nuclear	GO:0005634
NRP1	Mostly Organellar	GO:0043226
NSA2	Mostly Nuclear	GO:0005634
NSD1	Mostly Nuclear	GO:0005634
NSDHL	ER Membrane	GO:0005789
NSF	Ergic;cisGolgi	GO:0005793;GO:0000137
NSFL1C	Mostly Cytosolic	GO:0005829
NSL1	Nuclear;Cytosolic	GO:0005634;GO:0005829
NSMAF	Mostly Cytosolic	GO:0005829
NSMCE1	Mostly Nuclear	GO:0005634
NSMCE2	Broad distribution
NSMCE4A	Mostly Nuclear	GO:0005634
NSRP1	Organellar;Cytosolic	GO:0043226;GO:0005829
NSUN2	Broad distribution
NSUN3	Mostly Organellar	GO:0043226
NSUN4	Mitochondrion Matrix	GO:0005759
NSUN5	Broad distribution
NSUN6	Organellar;Cytosolic	GO:0043226;GO:0005829
NT5C	Actin binding proteins	GO:0015629
NT5C2	Mostly Cytosolic	GO:0005829
NT5C3A	Mostly Organellar	GO:0043226
NT5C3B	Mostly Cytosolic	GO:0005829
NT5DC1	Mostly Cytosolic	GO:0005829
NT5DC2	Mitochondrion Matrix	GO:0005759
NT5DC3	Mostly Organellar	GO:0043226
NT5E	Mostly Organellar	GO:0043226
NTAN1	Mostly Cytosolic	GO:0005829
NTHL1	Mostly Nuclear	GO:0005634
NTMT1	Mostly Cytosolic	GO:0005829
NTPCR	Organellar;Cytosolic	GO:0043226;GO:0005829
NUAK2	Mostly Organellar	GO:0043226
NUB1	Mostly Cytosolic	GO:0005829
NUBP1	Mostly Cytosolic	GO:0005829
NUBP2	Mostly Cytosolic	GO:0005829
NUBPL	Mostly Organellar	GO:0043226
NUCB1	Golgi	GO:0005794
NUCB2	Ergic;cisGolgi	GO:0005793;GO:0000137
NUCKS1	Mostly Cytosolic	GO:0005829
NUDC	Mostly Cytosolic	GO:0005829
NUDCD1	Mostly Cytosolic	GO:0005829
NUDCD2	Mostly Cytosolic	GO:0005829
NUDCD3	Mostly Cytosolic	GO:0005829
NUDT1	Mostly Cytosolic	GO:0005829
NUDT12	ER Membrane	GO:0005789
NUDT15	Mostly Cytosolic	GO:0005829
NUDT16L1	Mostly Nuclear	GO:0005634
NUDT19	Mitochondrion Outer Membrane	GO:0005741
NUDT2	Mostly Cytosolic	GO:0005829
NUDT21	Broad distribution
NUDT3	Mostly Cytosolic	GO:0005829
NUDT4	Mostly Cytosolic	GO:0005829
NUDT5	Mostly Cytosolic	GO:0005829
NUDT6	Mostly Organellar	GO:0043226
NUDT9	Mitochondrion Outer Membrane	GO:0005741
NUF2	Organellar;Cytosolic	GO:0043226;GO:0005829
NUFIP1	Broad distribution
NUFIP2	Mostly Organellar	GO:0043226
NUMA1	Mostly Nuclear	GO:0005634
NUMB	Plasma membrane	GO:0005886
NUMBL	Organellar;Cytosolic	GO:0043226;GO:0005829
NUP107	Nuclear pore complex	GO:0005643
NUP133	Nuclear pore complex	GO:0005643
NUP153	Mostly Nuclear	GO:0005634
NUP155	Plasma membrane	GO:0005886
NUP160	Nuclear pore complex	GO:0005643
NUP188	Nuclear pore complex	GO:0005643
NUP205	Nuclear pore complex	GO:0005643
NUP210	ER Membrane	GO:0005789
NUP214	Nuclear pore complex	GO:0005643
NUP35	Nuclear pore complex	GO:0005643
NUP37	Nuclear pore complex	GO:0005643
NUP43	Nuclear pore complex	GO:0005643
NUP50	Nuclear;Cytosolic	GO:0005634;GO:0005829
NUP54	Nuclear pore complex	GO:0005643
NUP62	Nuclear pore complex	GO:0005643
NUP85	Nuclear pore complex	GO:0005643
NUP88	Nuclear pore complex	GO:0005643
NUP93	Nuclear pore complex	GO:0005643
NUP98	Nuclear pore complex	GO:0005643
NUPL1	Nuclear pore complex	GO:0005643
NUPL2	Ergic;cisGolgi	GO:0005793;GO:0000137
NUS1	ER Membrane	GO:0005789
NUSAP1	Mostly Nuclear	GO:0005634
NUTF2	Mostly Cytosolic	GO:0005829
NVL	Broad distribution
NXF1	Ergic;cisGolgi	GO:0005793;GO:0000137
NXN	Mostly Cytosolic	GO:0005829
NXPH4	ER Lumen	GO:0005788
NXT1	Ergic;cisGolgi	GO:0005793;GO:0000137
OARD1	Broad distribution
OAS1	Organellar;Cytosolic	GO:0043226;GO:0005829
OAS3	Organellar;Cytosolic	GO:0043226;GO:0005829
OASL	Mostly Organellar	GO:0043226
OAT	Mitochondrion Matrix	GO:0005759
OBSCN	Broad distribution
OBSL1	Organellar;Cytosolic	GO:0043226;GO:0005829
OCIAD1	Mitochondrion Matrix	GO:0005759
OCIAD2	Mostly Organellar	GO:0043226
OCRL	Organellar;Cytosolic	GO:0043226;GO:0005829
ODC1	Mostly Cytosolic	GO:0005829
ODF2	Mostly Organellar	GO:0043226
ODR4	ER Membrane	GO:0005789
OFD1	Organellar;Cytosolic	GO:0043226;GO:0005829
OGDH	Mitochondrion Matrix	GO:0005759
OGFOD1	Mostly Cytosolic	GO:0005829
OGFOD2	Mostly Cytosolic	GO:0005829
OGFOD3	ER Lumen	GO:0005788
OGFR	Mostly Cytosolic	GO:0005829
OGFRL1	Mostly Cytosolic	GO:0005829
OGT	Nuclear;Cytosolic	GO:0005634;GO:0005829
OIP5	Nuclear;Cytosolic	GO:0005634;GO:0005829
OLA1	Mostly Cytosolic	GO:0005829
OLFML1	Mostly Organellar	GO:0043226
OLFML2A	ER Membrane	GO:0005789
OLR1	Plasma membrane	GO:0005886
OMA1	Mitochondrion Matrix	GO:0005759
OPA1	Mitochondrion	GO:0005739
OPA3	Mitochondrion Outer Membrane	GO:0005741
OPHN1	Mostly Organellar	GO:0043226
OPLAH	Mostly Cytosolic	GO:0005829
OPTN	Mostly Cytosolic	GO:0005829
ORAI1	Plasma membrane	GO:0005886
ORC1	Mostly Nuclear	GO:0005634
ORC2	Mostly Nuclear	GO:0005634
ORC3	Mostly Nuclear	GO:0005634
ORC4	Mostly Nuclear	GO:0005634
ORC5	Mostly Nuclear	GO:0005634
ORC6	Mostly Nuclear	GO:0005634
ORMDL1	ER Membrane	GO:0005789
ORMDL2	Mostly Organellar	GO:0043226
ORMDL3	ER Membrane	GO:0005789
OS9	ER Membrane	GO:0005789
OSBP	Mostly Cytosolic	GO:0005829
OSBP2	Mostly Cytosolic	GO:0005829
OSBPL10	ER_high_curvature	GO:0071782
OSBPL11	Golgi	GO:0005794
OSBPL1A	Mostly Cytosolic	GO:0005829
OSBPL2	Mostly Cytosolic	GO:0005829
OSBPL3	ER_high_curvature	GO:0071782
OSBPL5	Plasma membrane	GO:0005886
OSBPL8	ER Membrane	GO:0005789
OSBPL9	Plasma membrane	GO:0005886
OSGEP	Mostly Cytosolic	GO:0005829
OSGEPL1	Mitochondrion Matrix	GO:0005759
OSMR	ER Membrane	GO:0005789
OSTC	ER Lumen	GO:0005788
OSTF1	Mostly Cytosolic	GO:0005829
OSTM1	Lysosome	GO:0005764
OTUB1	Mostly Cytosolic	GO:0005829
OTUD3	Mostly Organellar	GO:0043226
OTUD4	Organellar;Cytosolic	GO:0043226;GO:0005829
OTUD5	Mostly Cytosolic	GO:0005829
OTUD6B	Organellar;Cytosolic	GO:0043226;GO:0005829
OTUD7B	Mostly Cytosolic	GO:0005829
OTULIN	Mostly Cytosolic	GO:0005829
OTX1	Mostly Nuclear	GO:0005634
OVCA2	Broad distribution
OXA1L	Mitochondrion Inner Membrane	GO:0005743
OXCT1	Mitochondrion Matrix	GO:0005759
OXLD1	Mitochondrion Matrix	GO:0005759
OXNAD1	Mitochondrion Matrix	GO:0005759
OXR1	Mostly Cytosolic	GO:0005829
OXSM	Mitochondrion Matrix	GO:0005759
OXSR1	Mostly Cytosolic	GO:0005829
P2RX4	Mostly Organellar	GO:0043226
P2RX5	Mostly Organellar	GO:0043226
P4HA1	Mostly Organellar	GO:0043226
P4HA2	ER Lumen	GO:0005788
P4HB	ER Lumen	GO:0005788
P4HTM	Mostly Organellar	GO:0043226
PA2G4	Organellar;Cytosolic	GO:0043226;GO:0005829
PAAF1	Mostly Cytosolic	GO:0005829
PABPC1	Organellar;Cytosolic	GO:0043226;GO:0005829
PABPC4	Organellar;Cytosolic	GO:0043226;GO:0005829
PABPN1	Broad distribution
PACS1	Broad distribution
PACSIN1	Mostly Organellar	GO:0043226
PACSIN2	Organellar;Cytosolic	GO:0043226;GO:0005829
PACSIN3	Golgi	GO:0005794
PAF1	Nuclear;Cytosolic	GO:0005634;GO:0005829
PAFAH1B1	Mostly Cytosolic	GO:0005829
PAFAH1B2	Mostly Cytosolic	GO:0005829
PAFAH1B3	Mostly Cytosolic	GO:0005829
PAFAH2	Mostly Organellar	GO:0043226
PAGE1	Mostly Cytosolic	GO:0005829
PAGR1	Mostly Nuclear	GO:0005634
PAICS	Mostly Cytosolic	GO:0005829
PAIP1	Mostly Cytosolic	GO:0005829
PAIP2	Broad distribution
PAK1	Mostly Cytosolic	GO:0005829
PAK1IP1	Broad distribution
PAK2	Mostly Cytosolic	GO:0005829
PAK4	Organellar;Cytosolic	GO:0043226;GO:0005829
PALB2	Mostly Nuclear	GO:0005634
PALLD	Actin binding proteins	GO:0015629
PALM	Plasma membrane	GO:0005886
PALMD	Actin binding proteins	GO:0015629
PAM	ER_high_curvature	GO:0071782
PAN2	Organellar;Cytosolic	GO:0043226;GO:0005829
PAN3	Mostly Organellar	GO:0043226
PANK1	Mostly Cytosolic	GO:0005829
PANK2	Mostly Cytosolic	GO:0005829
PANK3	Mostly Cytosolic	GO:0005829
PANK4	Mostly Cytosolic	GO:0005829
PANX1	Plasma membrane	GO:0005886
PAPD4	Mostly Nuclear	GO:0005634
PAPD5	Mostly Nuclear	GO:0005634
PAPD7	Mostly Organellar	GO:0043226
PAPLN	Mostly Organellar	GO:0043226
PAPOLA	Mostly Cytosolic	GO:0005829
PAPOLG	Broad distribution
PAPPA	Organellar;Cytosolic	GO:0043226;GO:0005829
PAPSS1	Mostly Cytosolic	GO:0005829
PAPSS2	Mostly Cytosolic	GO:0005829
PAQR4	Mostly Cytosolic	GO:0005829
PARD3	Organellar;Cytosolic	GO:0043226;GO:0005829
PARD6B	Mostly Cytosolic	GO:0005829
PARG	Mostly Cytosolic	GO:0005829
PARK7	Golgi	GO:0005794
PARL	Mostly Organellar	GO:0043226
PARN	Nuclear;Cytosolic	GO:0005634;GO:0005829
PARP1	Mostly Nuclear	GO:0005634
PARP10	Mostly Cytosolic	GO:0005829
PARP12	Mostly Organellar	GO:0043226
PARP16	ER Membrane	GO:0005789
PARP2	Broad distribution
PARP4	Mostly Cytosolic	GO:0005829
PARP9	Mostly Organellar	GO:0043226
PARS2	Mostly Organellar	GO:0043226
PARVA	Organellar;Cytosolic	GO:0043226;GO:0005829
PARVB	Broad distribution
PASD1	Mostly Nuclear	GO:0005634
PASK	Mostly Cytosolic	GO:0005829
PATL1	Organellar;Cytosolic	GO:0043226;GO:0005829
PATZ1	Mostly Nuclear	GO:0005634
PAWR	Actin binding proteins	GO:0015629
PAX6	Mostly Nuclear	GO:0005634
PAXBP1	Broad distribution
PAXIP1	Mostly Nuclear	GO:0005634
PBDC1	Organellar;Cytosolic	GO:0043226;GO:0005829
PBK	Mostly Cytosolic	GO:0005829
PBLD	Mostly Cytosolic	GO:0005829
PBRM1	Mostly Nuclear	GO:0005634
PBX1	Mostly Nuclear	GO:0005634
PBX2	Mostly Nuclear	GO:0005634
PBXIP1	ER Membrane	GO:0005789
PC	Mitochondrion Matrix	GO:0005759
PCBD1	Mostly Cytosolic	GO:0005829
PCBD2	Organellar;Cytosolic	GO:0043226;GO:0005829
PCBP1	Nuclear;Cytosolic	GO:0005634;GO:0005829
PCBP2	Organellar;Cytosolic	GO:0043226;GO:0005829
PCCA	Mitochondrion	GO:0005739
PCCB	Mitochondrion Matrix	GO:0005759
PCDH17	Plasma membrane	GO:0005886
PCDH7	Plasma membrane	GO:0005886
PCF11	Broad distribution
PCGF1	Mostly Nuclear	GO:0005634
PCGF2	Mostly Nuclear	GO:0005634
PCGF5	Nuclear;Cytosolic	GO:0005634;GO:0005829
PCGF6	Nuclear;Cytosolic	GO:0005634;GO:0005829
PCID2	Nuclear;Cytosolic	GO:0005634;GO:0005829
PCIF1	Nuclear;Cytosolic	GO:0005634;GO:0005829
PCK2	Mitochondrion Matrix	GO:0005759
PCM1	Organellar;Cytosolic	GO:0043226;GO:0005829
PCMT1	Actin binding proteins	GO:0015629
PCMTD1	Mostly Cytosolic	GO:0005829
PCNA	Nuclear;Cytosolic	GO:0005634;GO:0005829
PCNP	Nuclear;Cytosolic	GO:0005634;GO:0005829
PCNT	Organellar;Cytosolic	GO:0043226;GO:0005829
PCNX	Mostly Organellar	GO:0043226
PCNXL3	Mostly Organellar	GO:0043226
PCSK6	Mostly Organellar	GO:0043226
PCSK9	ER Membrane	GO:0005789
PCTP	Mostly Cytosolic	GO:0005829
PCYOX1	ER Membrane	GO:0005789
PCYOX1L	Organellar;Cytosolic	GO:0043226;GO:0005829
PCYT1A	Mostly Cytosolic	GO:0005829
PCYT2	Mostly Cytosolic	GO:0005829
PDAP1	Organellar;Cytosolic	GO:0043226;GO:0005829
PDCD10	Broad distribution
PDCD11	Mostly Nuclear	GO:0005634
PDCD2	Mostly Cytosolic	GO:0005829
PDCD2L	Nuclear;Cytosolic	GO:0005634;GO:0005829
PDCD4	Broad distribution
PDCD5	Mostly Cytosolic	GO:0005829
PDCD6	Mostly Cytosolic	GO:0005829
PDCD6IP	Mostly Cytosolic	GO:0005829
PDCD7	Broad distribution
PDCL	Mostly Cytosolic	GO:0005829
PDCL3	Mostly Cytosolic	GO:0005829
PDDC1	Endosome	GO:0005768
PDE10A	Mostly Organellar	GO:0043226
PDE12	Mitochondrion Matrix	GO:0005759
PDE1A	Mostly Cytosolic	GO:0005829
PDE2A	Mostly Cytosolic	GO:0005829
PDE3A	ER Membrane	GO:0005789
PDE3B	ER Membrane	GO:0005789
PDE4A	Mostly Cytosolic	GO:0005829
PDE4D	Mostly Cytosolic	GO:0005829
PDE4DIP	Mostly Cytosolic	GO:0005829
PDE6D	Mostly Cytosolic	GO:0005829
PDE8A	Broad distribution
PDE8B	Endosome	GO:0005768
PDF	Mitochondrion Inner Membrane	GO:0005743
PDHA1	Mitochondrion Matrix	GO:0005759
PDHB	Mitochondrion Matrix	GO:0005759
PDHX	Mitochondrion Matrix	GO:0005759
PDIA3	ER Lumen	GO:0005788
PDIA4	ER Lumen	GO:0005788
PDIA5	ER Lumen	GO:0005788
PDIA6	ER Lumen	GO:0005788
PDK1	Mostly Organellar	GO:0043226
PDK2	Mitochondrion Matrix	GO:0005759
PDLIM1	Actin binding proteins	GO:0015629
PDLIM2	Mostly Cytosolic	GO:0005829
PDLIM5	Broad distribution
PDLIM7	Actin binding proteins	GO:0015629
PDP1	Mitochondrion Matrix	GO:0005759
PDP2	Mostly Organellar	GO:0043226
PDPK1	Organellar;Cytosolic	GO:0043226;GO:0005829
PDPR	Mitochondrion Matrix	GO:0005759
PDRG1	Organellar;Cytosolic	GO:0043226;GO:0005829
PDS5A	Mostly Nuclear	GO:0005634
PDS5B	Mostly Nuclear	GO:0005634
PDSS1	Mostly Organellar	GO:0043226
PDSS2	Mitochondrion Matrix	GO:0005759
PDXDC1	Mostly Cytosolic	GO:0005829
PDXK	Mostly Cytosolic	GO:0005829
PDXP	Mostly Cytosolic	GO:0005829
PDZD11	Organellar;Cytosolic	GO:0043226;GO:0005829
PDZD8	ER_high_curvature	GO:0071782
PEA15	Mostly Cytosolic	GO:0005829
PEAK1	Mostly Organellar	GO:0043226
PEBP1	Mostly Cytosolic	GO:0005829
PECR	Mostly Organellar	GO:0043226
PEF1	Mostly Cytosolic	GO:0005829
PEG10	Organellar;Cytosolic	GO:0043226;GO:0005829
PELO	Organellar;Cytosolic	GO:0043226;GO:0005829
PELP1	Broad distribution
PEO1	Mitochondrion Outer Membrane	GO:0005741
PEPD	Mostly Cytosolic	GO:0005829
PER1	Mostly Nuclear	GO:0005634
PES1	Mostly Nuclear	GO:0005634
PET100	Mostly Organellar	GO:0043226
PET117	Mostly Organellar	GO:0043226
PEX1	ER Lumen	GO:0005788
PEX10	Mostly Organellar	GO:0043226
PEX11B	Peroxisome	GO:0005777
PEX12	Peroxisome	GO:0005777
PEX13	ER Membrane	GO:0005789
PEX14	Peroxisome	GO:0005777
PEX16	ER Lumen	GO:0005788
PEX19	Endosome	GO:0005768
PEX2	Mostly Organellar	GO:0043226
PEX26	Mostly Organellar	GO:0043226
PEX3	ER Lumen	GO:0005788
PEX5	Golgi	GO:0005794
PEX6	ER Lumen	GO:0005788
PFAS	Mostly Cytosolic	GO:0005829
PFDN1	Mostly Cytosolic	GO:0005829
PFDN2	Mostly Cytosolic	GO:0005829
PFDN4	Mostly Cytosolic	GO:0005829
PFDN5	Mostly Cytosolic	GO:0005829
PFDN6	Broad distribution
PFKFB2	Endosome	GO:0005768
PFKFB3	Mostly Cytosolic	GO:0005829
PFKFB4	Mostly Cytosolic	GO:0005829
PFKL	Mostly Cytosolic	GO:0005829
PFKM	Broad distribution
PFKP	Mostly Cytosolic	GO:0005829
PFN1	Mostly Cytosolic	GO:0005829
PFN2	Mostly Cytosolic	GO:0005829
PGAM1	Mostly Cytosolic	GO:0005829
PGAM5	Mitochondrion Inner Membrane	GO:0005743
PGBD1	Mostly Cytosolic	GO:0005829
PGBD3	Mostly Nuclear	GO:0005634
PGD	Mostly Cytosolic	GO:0005829
PGGT1B	Mostly Cytosolic	GO:0005829
PGK1	Mostly Cytosolic	GO:0005829
PGK2	Mostly Cytosolic	GO:0005829
PGLS	Mostly Cytosolic	GO:0005829
PGM1	Mostly Cytosolic	GO:0005829
PGM2	Mostly Cytosolic	GO:0005829
PGM2L1	Mostly Cytosolic	GO:0005829
PGM3	Mostly Cytosolic	GO:0005829
PGP	Mostly Cytosolic	GO:0005829
PGRMC1	ER Membrane	GO:0005789
PGRMC2	ER Membrane	GO:0005789
PGS1	Mitochondrion Outer Membrane	GO:0005741
PHACTR2	Broad distribution
PHACTR4	Broad distribution
PHAX	Mostly Cytosolic	GO:0005829
PHB	Mitochondrion Inner Membrane	GO:0005743
PHB2	Mitochondrion Inner Membrane	GO:0005743
PHC1	Mostly Nuclear	GO:0005634
PHC2	Mostly Nuclear	GO:0005634
PHC3	Mostly Nuclear	GO:0005634
PHF1	Mostly Nuclear	GO:0005634
PHF10	Nuclear;Cytosolic	GO:0005634;GO:0005829
PHF12	Mostly Nuclear	GO:0005634
PHF14	Mostly Nuclear	GO:0005634
PHF19	Mostly Nuclear	GO:0005634
PHF2	Mostly Nuclear	GO:0005634
PHF20	Mostly Nuclear	GO:0005634
PHF20L1	Mostly Nuclear	GO:0005634
PHF21A	Mostly Nuclear	GO:0005634
PHF23	Nuclear;Cytosolic	GO:0005634;GO:0005829
PHF3	Mostly Nuclear	GO:0005634
PHF5A	Nuclear;Cytosolic	GO:0005634;GO:0005829
PHF6	Broad distribution
PHF8	Mostly Nuclear	GO:0005634
PHGDH	Mostly Cytosolic	GO:0005829
PHIP	Mostly Nuclear	GO:0005634
PHKA1	Mitochondrion	GO:0005739
PHKA2	Mostly Cytosolic	GO:0005829
PHKB	Mostly Cytosolic	GO:0005829
PHKG2	Mostly Cytosolic	GO:0005829
PHLDA2	Plasma membrane	GO:0005886
PHLDA3	Plasma membrane	GO:0005886
PHLDB1	Organellar;Cytosolic	GO:0043226;GO:0005829
PHLDB2	Golgi	GO:0005794
PHLDB3	Organellar;Cytosolic	GO:0043226;GO:0005829
PHLPP1	Mostly Cytosolic	GO:0005829
PHLPP2	Mostly Cytosolic	GO:0005829
PHPT1	Mostly Cytosolic	GO:0005829
PHRF1	Mostly Nuclear	GO:0005634
PHYH	ER Lumen	GO:0005788
PHYHD1	Mostly Cytosolic	GO:0005829
PI4K2A	Endosome	GO:0005768
PI4K2B	Endosome	GO:0005768
PI4KA	Organellar;Cytosolic	GO:0043226;GO:0005829
PI4KB	Mostly Cytosolic	GO:0005829
PIAS1	Mostly Nuclear	GO:0005634
PIAS2	Broad distribution
PIAS3	Mostly Organellar	GO:0043226
PIAS4	Mostly Nuclear	GO:0005634
PIBF1	Organellar;Cytosolic	GO:0043226;GO:0005829
PICALM	Broad distribution
PIEZO1	Plasma membrane	GO:0005886
PIEZO2	Plasma membrane	GO:0005886
PIGA	Mostly Organellar	GO:0043226
PIGB	Organellar;Cytosolic	GO:0043226;GO:0005829
PIGBOS1	Mostly Organellar	GO:0043226
PIGC	Mostly Organellar	GO:0043226
PIGG	ER_high_curvature	GO:0071782
PIGH	Mostly Organellar	GO:0043226
PIGK	ER Membrane	GO:0005789
PIGN	Organellar;Cytosolic	GO:0043226;GO:0005829
PIGO	ER Membrane	GO:0005789
PIGQ	ER Membrane	GO:0005789
PIGS	ER Membrane	GO:0005789
PIGT	ER Membrane	GO:0005789
PIGU	ER Membrane	GO:0005789
PIGX	Mostly Organellar	GO:0043226
PIH1D1	Organellar;Cytosolic	GO:0043226;GO:0005829
PIK3C2A	Organellar;Cytosolic	GO:0043226;GO:0005829
PIK3C2B	Organellar;Cytosolic	GO:0043226;GO:0005829
PIK3C3	Endosome	GO:0005768
PIK3CA	Mostly Cytosolic	GO:0005829
PIK3CB	Endosome	GO:0005768
PIK3CD	Mostly Cytosolic	GO:0005829
PIK3R2	Broad distribution
PIK3R3	Mostly Cytosolic	GO:0005829
PIK3R4	Endosome	GO:0005768
PIKFYVE	Mostly Cytosolic	GO:0005829
PIN1	Nuclear;Cytosolic	GO:0005634;GO:0005829
PIN4	Broad distribution
PINX1	Mostly Nuclear	GO:0005634
PIP4K2A	Plasma membrane	GO:0005886
PIP4K2B	Plasma membrane	GO:0005886
PIP4K2C	Golgi	GO:0005794
PIP5K1A	Plasma membrane	GO:0005886
PIP5K1C	Mostly Organellar	GO:0043226
PIR	Mostly Cytosolic	GO:0005829
PISD	Mitochondrion Matrix	GO:0005759
PITHD1	Mostly Cytosolic	GO:0005829
PITPNA	Mostly Cytosolic	GO:0005829
PITPNB	Golgi	GO:0005794
PITPNC1	Mostly Cytosolic	GO:0005829
PITPNM1	Organellar;Cytosolic	GO:0043226;GO:0005829
PITPNM3	Mostly Organellar	GO:0043226
PITRM1	Mitochondrion Matrix	GO:0005759
PITX1	Nuclear;Cytosolic	GO:0005634;GO:0005829
PJA2	Mostly Cytosolic	GO:0005829
PKD1	Organellar;Cytosolic	GO:0043226;GO:0005829
PKD2	Peroxisome	GO:0005777
PKDCC	Mostly Organellar	GO:0043226
PKM	Mostly Cytosolic	GO:0005829
PKMYT1	ER Membrane	GO:0005789
PKN1	Mostly Cytosolic	GO:0005829
PKN2	Organellar;Cytosolic	GO:0043226;GO:0005829
PKN3	Mostly Organellar	GO:0043226
PKNOX1	Mostly Nuclear	GO:0005634
PKP2	Plasma membrane	GO:0005886
PKP3	Endosome	GO:0005768
PKP4	Golgi	GO:0005794
PLA2G12A	Mostly Organellar	GO:0043226
PLA2G15	Lysosome	GO:0005764
PLA2G16	Mostly Cytosolic	GO:0005829
PLA2G4A	Mostly Cytosolic	GO:0005829
PLAA	Mostly Cytosolic	GO:0005829
PLAUR	Plasma membrane	GO:0005886
PLBD2	Lysosome	GO:0005764
PLCB2	Mostly Cytosolic	GO:0005829
PLCB3	Organellar;Cytosolic	GO:0043226;GO:0005829
PLCD3	Plasma membrane	GO:0005886
PLCG1	Mostly Cytosolic	GO:0005829
PLCL2	Broad distribution
PLCXD1	Mostly Organellar	GO:0043226
PLD1	Endosome	GO:0005768
PLD2	Plasma membrane	GO:0005886
PLD3	Lysosome	GO:0005764
PLD6	Mostly Organellar	GO:0043226
PLEC	Organellar;Cytosolic	GO:0043226;GO:0005829
PLEKHA1	Endosome	GO:0005768
PLEKHA2	Broad distribution
PLEKHA3	Mostly Organellar	GO:0043226
PLEKHA5	Organellar;Cytosolic	GO:0043226;GO:0005829
PLEKHB2	Mostly Organellar	GO:0043226
PLEKHF1	Mostly Cytosolic	GO:0005829
PLEKHF2	Mostly Cytosolic	GO:0005829
PLEKHG2	Mostly Cytosolic	GO:0005829
PLEKHG3	Broad distribution
PLEKHG4	Mostly Cytosolic	GO:0005829
PLEKHH3	Endosome	GO:0005768
PLEKHM2	Mostly Cytosolic	GO:0005829
PLEKHO2	Mostly Cytosolic	GO:0005829
PLGRKT	Mostly Organellar	GO:0043226
PLIN2	Mostly Cytosolic	GO:0005829
PLIN3	Mostly Cytosolic	GO:0005829
PLIN4	Organellar;Cytosolic	GO:0043226;GO:0005829
PLK1	Broad distribution
PLK2	Mostly Organellar	GO:0043226
PLLP	Mostly Organellar	GO:0043226
PLOD1	ER Lumen	GO:0005788
PLOD2	Mostly Organellar	GO:0043226
PLOD3	ER Lumen	GO:0005788
PLP2	Plasma membrane	GO:0005886
PLRG1	Mostly Nuclear	GO:0005634
PLS1	Actin binding proteins	GO:0015629
PLS3	Plasma membrane	GO:0005886
PLSCR1	Mostly Organellar	GO:0043226
PLSCR3	Plasma membrane	GO:0005886
PLXNA1	Plasma membrane	GO:0005886
PLXNA2	Mostly Organellar	GO:0043226
PLXNB1	Mostly Organellar	GO:0043226
PLXNB2	Plasma membrane	GO:0005886
PLXND1	Plasma membrane	GO:0005886
PM20D2	Mostly Cytosolic	GO:0005829
PMF1	Nuclear;Cytosolic	GO:0005634;GO:0005829
PML	Mostly Cytosolic	GO:0005829
PMM1	Mostly Cytosolic	GO:0005829
PMM2	Mostly Cytosolic	GO:0005829
PMPCA	Mitochondrion Matrix	GO:0005759
PMPCB	Mitochondrion Matrix	GO:0005759
PMS1	Nuclear;Cytosolic	GO:0005634;GO:0005829
PMS2	Broad distribution
PMS2CL	Nuclear;Cytosolic	GO:0005634;GO:0005829
PMVK	Mostly Cytosolic	GO:0005829
PNISR	Nuclear;Cytosolic	GO:0005634;GO:0005829
PNKD	Actin binding proteins	GO:0015629
PNKP	Mostly Nuclear	GO:0005634
PNN	Mostly Nuclear	GO:0005634
PNO1	Nuclear;Cytosolic	GO:0005634;GO:0005829
PNP	Mostly Cytosolic	GO:0005829
PNPLA2	Mostly Cytosolic	GO:0005829
PNPLA4	Mitochondrion Matrix	GO:0005759
PNPLA6	ER Membrane	GO:0005789
PNPLA8	Golgi	GO:0005794
PNPO	Mostly Cytosolic	GO:0005829
PNPT1	Mitochondrion Matrix	GO:0005759
POC1A	Mostly Organellar	GO:0043226
POC1B	Organellar;Cytosolic	GO:0043226;GO:0005829
PODXL	Endosome	GO:0005768
PODXL2	Plasma membrane	GO:0005886
POFUT1	ER Lumen	GO:0005788
POFUT2	ER Lumen	GO:0005788
POGK	Mostly Cytosolic	GO:0005829
POGLUT1	ER Membrane	GO:0005789
POGZ	Mostly Nuclear	GO:0005634
POLA1	Mostly Cytosolic	GO:0005829
POLA2	Mostly Cytosolic	GO:0005829
POLB	Broad distribution
POLD1	Nuclear;Cytosolic	GO:0005634;GO:0005829
POLD2	Mostly Cytosolic	GO:0005829
POLD3	Broad distribution
POLDIP2	Mitochondrion Matrix	GO:0005759
POLDIP3	Broad distribution
POLE	Ergic;cisGolgi	GO:0005793;GO:0000137
POLE2	Nuclear;Cytosolic	GO:0005634;GO:0005829
POLE3	Mostly Cytosolic	GO:0005829
POLE4	Mostly Cytosolic	GO:0005829
POLG	Mitochondrion Matrix	GO:0005759
POLG2	Mitochondrion Matrix	GO:0005759
POLH	Broad distribution
POLK	Organellar;Cytosolic	GO:0043226;GO:0005829
POLL	Organellar;Cytosolic	GO:0043226;GO:0005829
POLR1A	Mostly Nuclear	GO:0005634
POLR1B	Broad distribution
POLR1C	Nuclear;Cytosolic	GO:0005634;GO:0005829
POLR1D	Nuclear;Cytosolic	GO:0005634;GO:0005829
POLR1E	Broad distribution
POLR2A	Nuclear;Cytosolic	GO:0005634;GO:0005829
POLR2B	Nuclear;Cytosolic	GO:0005634;GO:0005829
POLR2C	Nuclear;Cytosolic	GO:0005634;GO:0005829
POLR2D	Nuclear;Cytosolic	GO:0005634;GO:0005829
POLR2E	Nuclear;Cytosolic	GO:0005634;GO:0005829
POLR2G	Nuclear;Cytosolic	GO:0005634;GO:0005829
POLR2H	Nuclear;Cytosolic	GO:0005634;GO:0005829
POLR2I	Nuclear;Cytosolic	GO:0005634;GO:0005829
POLR2J	Nuclear;Cytosolic	GO:0005634;GO:0005829
POLR2K	Nuclear;Cytosolic	GO:0005634;GO:0005829
POLR2L	Nuclear;Cytosolic	GO:0005634;GO:0005829
POLR2M	Mostly Cytosolic	GO:0005829
POLR3A	Mostly Cytosolic	GO:0005829
POLR3B	Nuclear;Cytosolic	GO:0005634;GO:0005829
POLR3C	Mostly Cytosolic	GO:0005829
POLR3D	Broad distribution
POLR3E	Broad distribution
POLR3F	Nuclear;Cytosolic	GO:0005634;GO:0005829
POLR3G	Mostly Cytosolic	GO:0005829
POLR3H	Mostly Cytosolic	GO:0005829
POLR3K	Mostly Cytosolic	GO:0005829
POLRMT	Mitochondrion Matrix	GO:0005759
POM121	Mostly Nuclear	GO:0005634
POM121C	Mostly Nuclear	GO:0005634
POMGNT1	Golgi	GO:0005794
POMGNT2	Mostly Organellar	GO:0043226
POMK	ER Membrane	GO:0005789
POMP	Mostly Cytosolic	GO:0005829
POMT2	Mostly Organellar	GO:0043226
PON2	ER Membrane	GO:0005789
POP1	Broad distribution
POP4	Nuclear;Cytosolic	GO:0005634;GO:0005829
POP5	Nuclear;Cytosolic	GO:0005634;GO:0005829
POP7	Broad distribution
POR	ER Membrane	GO:0005789
PORCN	Mostly Organellar	GO:0043226
POT1	Nuclear;Cytosolic	GO:0005634;GO:0005829
POU2F1	Mostly Nuclear	GO:0005634
PPA1	Mostly Cytosolic	GO:0005829
PPA2	Mitochondrion Matrix	GO:0005759
PPAN	Mostly Nuclear	GO:0005634
PPAP2A	Mostly Organellar	GO:0043226
PPAP2B	Plasma membrane	GO:0005886
PPAP2C	Plasma membrane	GO:0005886
PPAT	Mostly Cytosolic	GO:0005829
PPCDC	Mostly Cytosolic	GO:0005829
PPCS	Mostly Cytosolic	GO:0005829
PPDPF	Organellar;Cytosolic	GO:0043226;GO:0005829
PPFIA1	Actin binding proteins	GO:0015629
PPFIBP1	Golgi	GO:0005794
PPHLN1	Mostly Nuclear	GO:0005634
PPIA	Nuclear;Cytosolic	GO:0005634;GO:0005829
PPIB	ER Lumen	GO:0005788
PPIC	ER Lumen	GO:0005788
PPID	Mostly Cytosolic	GO:0005829
PPIE	Nuclear;Cytosolic	GO:0005634;GO:0005829
PPIF	Mitochondrion Matrix	GO:0005759
PPIG	Mostly Nuclear	GO:0005634
PPIH	Nuclear;Cytosolic	GO:0005634;GO:0005829
PPIL1	Nuclear;Cytosolic	GO:0005634;GO:0005829
PPIL2	Broad distribution
PPIL3	Nuclear;Cytosolic	GO:0005634;GO:0005829
PPIL4	Broad distribution
PPIP5K1	Mostly Cytosolic	GO:0005829
PPIP5K2	Broad distribution
PPL	Golgi	GO:0005794
PPM1A	Mostly Cytosolic	GO:0005829
PPM1B	Mostly Cytosolic	GO:0005829
PPM1D	Nuclear;Cytosolic	GO:0005634;GO:0005829
PPM1F	Mostly Cytosolic	GO:0005829
PPM1G	Mostly Cytosolic	GO:0005829
PPM1H	Organellar;Cytosolic	GO:0043226;GO:0005829
PPM1L	Golgi	GO:0005794
PPME1	Mostly Cytosolic	GO:0005829
PPOX	Mitochondrion Matrix	GO:0005759
PPP1CA	Broad distribution
PPP1CB	Broad distribution
PPP1CC	Broad distribution
PPP1R10	Mostly Nuclear	GO:0005634
PPP1R11	Mostly Cytosolic	GO:0005829
PPP1R12A	Actin binding proteins	GO:0015629
PPP1R12B	Broad distribution
PPP1R12C	Mostly Organellar	GO:0043226
PPP1R13B	Mitochondrion Inner Membrane	GO:0005743
PPP1R13L	Broad distribution
PPP1R14B	Mostly Cytosolic	GO:0005829
PPP1R15B	Mostly Organellar	GO:0043226
PPP1R16A	Plasma membrane	GO:0005886
PPP1R18	Actin binding proteins	GO:0015629
PPP1R2	Mostly Cytosolic	GO:0005829
PPP1R21	Endosome	GO:0005768
PPP1R26	Mostly Nuclear	GO:0005634
PPP1R35	Organellar;Cytosolic	GO:0043226;GO:0005829
PPP1R37	Organellar;Cytosolic	GO:0043226;GO:0005829
PPP1R3D	Mostly Cytosolic	GO:0005829
PPP1R7	Mostly Cytosolic	GO:0005829
PPP1R8	Nuclear;Cytosolic	GO:0005634;GO:0005829
PPP1R9A	Broad distribution
PPP1R9B	Actin binding proteins	GO:0015629
PPP2CA	Mostly Cytosolic	GO:0005829
PPP2CB	Mostly Cytosolic	GO:0005829
PPP2R1A	Mostly Cytosolic	GO:0005829
PPP2R1B	Mostly Cytosolic	GO:0005829
PPP2R2A	Mostly Cytosolic	GO:0005829
PPP2R2D	Mostly Cytosolic	GO:0005829
PPP2R3A	Mostly Cytosolic	GO:0005829
PPP2R3B	Mostly Cytosolic	GO:0005829
PPP2R3C	Mostly Organellar	GO:0043226
PPP2R4	Mostly Cytosolic	GO:0005829
PPP2R5A	Mostly Cytosolic	GO:0005829
PPP2R5C	Nuclear;Cytosolic	GO:0005634;GO:0005829
PPP2R5D	Mostly Cytosolic	GO:0005829
PPP2R5E	Nuclear;Cytosolic	GO:0005634;GO:0005829
PPP3CA	Plasma membrane	GO:0005886
PPP3CB	Mostly Cytosolic	GO:0005829
PPP3CC	Mostly Cytosolic	GO:0005829
PPP3R1	Plasma membrane	GO:0005886
PPP4C	Mostly Cytosolic	GO:0005829
PPP4R1	Mostly Cytosolic	GO:0005829
PPP4R2	Mostly Cytosolic	GO:0005829
PPP5C	Mostly Cytosolic	GO:0005829
PPP6C	Mostly Cytosolic	GO:0005829
PPP6R1	Mostly Cytosolic	GO:0005829
PPP6R2	Mostly Cytosolic	GO:0005829
PPP6R3	Mostly Cytosolic	GO:0005829
PPRC1	Nuclear;Cytosolic	GO:0005634;GO:0005829
PPT1	Lysosome	GO:0005764
PPT2	Lysosome	GO:0005764
PPTC7	Mostly Organellar	GO:0043226
PPWD1	Nuclear;Cytosolic	GO:0005634;GO:0005829
PQBP1	Broad distribution
PQLC1	ER Membrane	GO:0005789
PRC1	Mostly Nuclear	GO:0005634
PRCC	Nuclear;Cytosolic	GO:0005634;GO:0005829
PRCP	Lysosome	GO:0005764
PRDM10	Mostly Nuclear	GO:0005634
PRDM2	Mostly Nuclear	GO:0005634
PRDX1	Broad distribution
PRDX2	Mostly Cytosolic	GO:0005829
PRDX3	Mitochondrion Matrix	GO:0005759
PRDX4	ER Membrane	GO:0005789
PRDX5	Mitochondrion Matrix	GO:0005759
PRDX6	Mostly Cytosolic	GO:0005829
PREB	ER Membrane	GO:0005789
PRELID1	Mostly Organellar	GO:0043226
PREP	Mostly Cytosolic	GO:0005829
PREPL	Golgi	GO:0005794
PREX1	Mostly Cytosolic	GO:0005829
PRICKLE3	Mostly Organellar	GO:0043226
PRIM1	Mostly Cytosolic	GO:0005829
PRIM2	Mostly Cytosolic	GO:0005829
PRKAA1	Mostly Cytosolic	GO:0005829
PRKAA2	Nuclear;Cytosolic	GO:0005634;GO:0005829
PRKAB1	Mostly Cytosolic	GO:0005829
PRKAB2	Mostly Cytosolic	GO:0005829
PRKACA	Golgi	GO:0005794
PRKACB	Golgi	GO:0005794
PRKAG1	Mostly Cytosolic	GO:0005829
PRKAR1A	Mostly Cytosolic	GO:0005829
PRKAR1B	Mostly Cytosolic	GO:0005829
PRKAR2A	Golgi	GO:0005794
PRKCA	Mostly Cytosolic	GO:0005829
PRKCD	Mostly Cytosolic	GO:0005829
PRKCDBP	Actin binding proteins	GO:0015629
PRKCE	Mostly Cytosolic	GO:0005829
PRKCI	Mostly Cytosolic	GO:0005829
PRKCSH	ER Lumen	GO:0005788
PRKCZ	Mostly Cytosolic	GO:0005829
PRKD2	Mostly Cytosolic	GO:0005829
PRKD3	Mostly Cytosolic	GO:0005829
PRKDC	Broad distribution
PRKRA	Organellar;Cytosolic	GO:0043226;GO:0005829
PRKRIP1	Broad distribution
PRKRIR	Nuclear;Cytosolic	GO:0005634;GO:0005829
PRKX	Mostly Cytosolic	GO:0005829
PRMT1	Mostly Cytosolic	GO:0005829
PRMT3	Mostly Cytosolic	GO:0005829
PRMT5	Mostly Cytosolic	GO:0005829
PRMT6	Mostly Cytosolic	GO:0005829
PRMT7	Mostly Cytosolic	GO:0005829
PRMT9	Mostly Cytosolic	GO:0005829
PRNP	Plasma membrane	GO:0005886
PROCR	Plasma membrane	GO:0005886
PROSC	Golgi	GO:0005794
PROSER1	Broad distribution
PROSER2	Broad distribution
PRPF18	Mostly Nuclear	GO:0005634
PRPF19	Broad distribution
PRPF3	Broad distribution
PRPF31	Nuclear;Cytosolic	GO:0005634;GO:0005829
PRPF38A	Nuclear;Cytosolic	GO:0005634;GO:0005829
PRPF38B	Broad distribution
PRPF39	Mostly Cytosolic	GO:0005829
PRPF4	Nuclear;Cytosolic	GO:0005634;GO:0005829
PRPF40A	Mostly Nuclear	GO:0005634
PRPF4B	Mostly Nuclear	GO:0005634
PRPF6	Broad distribution
PRPF8	Nuclear;Cytosolic	GO:0005634;GO:0005829
PRPS1	Mostly Cytosolic	GO:0005829
PRPS2	Mostly Cytosolic	GO:0005829
PRPSAP1	Mostly Cytosolic	GO:0005829
PRPSAP2	Mostly Cytosolic	GO:0005829
PRR11	ER	GO:0005783
PRR12	Mostly Nuclear	GO:0005634
PRR14	Mostly Nuclear	GO:0005634
PRR14L	Organellar;Cytosolic	GO:0043226;GO:0005829
PRR3	Mostly Nuclear	GO:0005634
PRR5L	Organellar;Cytosolic	GO:0043226;GO:0005829
PRRC1	Organellar;Cytosolic	GO:0043226;GO:0005829
PRRC2A	Organellar;Cytosolic	GO:0043226;GO:0005829
PRRC2B	Organellar;Cytosolic	GO:0043226;GO:0005829
PRRC2C	Organellar;Cytosolic	GO:0043226;GO:0005829
PRRG1	Mostly Organellar	GO:0043226
PRRX2	Mostly Nuclear	GO:0005634
PRSS21	ER Membrane	GO:0005789
PRSS23	Endosome	GO:0005768
PRSS56	ER_high_curvature	GO:0071782
PRSS8	Plasma membrane	GO:0005886
PRTFDC1	Mostly Cytosolic	GO:0005829
PRUNE	Mostly Cytosolic	GO:0005829
PSAP	Lysosome	GO:0005764
PSAT1	Mostly Cytosolic	GO:0005829
PSCA	Mostly Organellar	GO:0043226
PSD3	Mostly Organellar	GO:0043226
PSEN1	Plasma membrane	GO:0005886
PSEN2	Endosome	GO:0005768
PSIP1	Mostly Nuclear	GO:0005634
PSMA1	Mostly Cytosolic	GO:0005829
PSMA2	Mostly Cytosolic	GO:0005829
PSMA3	Mostly Cytosolic	GO:0005829
PSMA4	Mostly Cytosolic	GO:0005829
PSMA5	Mostly Cytosolic	GO:0005829
PSMA6	Mostly Cytosolic	GO:0005829
PSMA7	Mostly Cytosolic	GO:0005829
PSMB1	Mostly Cytosolic	GO:0005829
PSMB10	Mostly Cytosolic	GO:0005829
PSMB2	Mostly Cytosolic	GO:0005829
PSMB3	Mostly Cytosolic	GO:0005829
PSMB4	Mostly Cytosolic	GO:0005829
PSMB5	Mostly Cytosolic	GO:0005829
PSMB6	Mostly Cytosolic	GO:0005829
PSMB7	Mostly Cytosolic	GO:0005829
PSMB9	Mostly Cytosolic	GO:0005829
PSMC1	Mostly Cytosolic	GO:0005829
PSMC2	Mostly Cytosolic	GO:0005829
PSMC3	Mostly Cytosolic	GO:0005829
PSMC3IP	Mostly Nuclear	GO:0005634
PSMC4	Mostly Cytosolic	GO:0005829
PSMC5	Mostly Cytosolic	GO:0005829
PSMC6	Mostly Cytosolic	GO:0005829
PSMD1	Mostly Cytosolic	GO:0005829
PSMD10	Mostly Cytosolic	GO:0005829
PSMD11	Mostly Cytosolic	GO:0005829
PSMD12	Mostly Cytosolic	GO:0005829
PSMD13	Mostly Cytosolic	GO:0005829
PSMD14	Mostly Cytosolic	GO:0005829
PSMD2	Mostly Cytosolic	GO:0005829
PSMD3	Mostly Cytosolic	GO:0005829
PSMD4	Mostly Cytosolic	GO:0005829
PSMD5	Mostly Cytosolic	GO:0005829
PSMD6	Mostly Cytosolic	GO:0005829
PSMD7	Mostly Cytosolic	GO:0005829
PSMD8	Mostly Cytosolic	GO:0005829
PSMD9	Mostly Cytosolic	GO:0005829
PSME1	Mostly Cytosolic	GO:0005829
PSME2	Mostly Cytosolic	GO:0005829
PSME3	Mostly Cytosolic	GO:0005829
PSME4	Mostly Cytosolic	GO:0005829
PSMF1	Mostly Cytosolic	GO:0005829
PSMG1	Mostly Cytosolic	GO:0005829
PSMG2	Mostly Cytosolic	GO:0005829
PSMG3	Mostly Cytosolic	GO:0005829
PSMG4	Mostly Cytosolic	GO:0005829
PSPC1	Mostly Nuclear	GO:0005634
PSPH	Mostly Cytosolic	GO:0005829
PSRC1	Mostly Organellar	GO:0043226
PTAR1	Mostly Cytosolic	GO:0005829
PTBP1	Broad distribution
PTBP2	Mostly Nuclear	GO:0005634
PTBP3	Mostly Organellar	GO:0043226
PTCD1	Mitochondrion Matrix	GO:0005759
PTCD2	Mitochondrion Matrix	GO:0005759
PTCD3	Mitochondrion Matrix	GO:0005759
PTDSS1	ER Membrane	GO:0005789
PTDSS2	ER Membrane	GO:0005789
PTEN	Mostly Cytosolic	GO:0005829
PTER	Mostly Cytosolic	GO:0005829
PTGES	ER Membrane	GO:0005789
PTGES2	Golgi	GO:0005794
PTGES3	Mostly Cytosolic	GO:0005829
PTGFRN	Plasma membrane	GO:0005886
PTGR1	Mostly Cytosolic	GO:0005829
PTGR2	Mostly Cytosolic	GO:0005829
PTGS1	Mostly Organellar	GO:0043226
PTK2	Broad distribution
PTK2B	Mostly Cytosolic	GO:0005829
PTMA	Mostly Cytosolic	GO:0005829
PTMS	Mostly Cytosolic	GO:0005829
PTOV1	Mostly Cytosolic	GO:0005829
PTP4A1	Plasma membrane	GO:0005886
PTP4A2	Plasma membrane	GO:0005886
PTPMT1	Mitochondrion Matrix	GO:0005759
PTPN1	ER Membrane	GO:0005789
PTPN11	Broad distribution
PTPN12	Mostly Cytosolic	GO:0005829
PTPN2	ER_high_curvature	GO:0071782
PTPN23	Endosome	GO:0005768
PTPN3	Plasma membrane	GO:0005886
PTPN6	Organellar;Cytosolic	GO:0043226;GO:0005829
PTPN9	Endosome	GO:0005768
PTPRA	Plasma membrane	GO:0005886
PTPRF	Plasma membrane	GO:0005886
PTPRJ	Plasma membrane	GO:0005886
PTPRK	Plasma membrane	GO:0005886
PTPRS	Plasma membrane	GO:0005886
PTRF	Actin binding proteins	GO:0015629
PTRH1	Mitochondrion Matrix	GO:0005759
PTRH2	Mostly Organellar	GO:0043226
PTRHD1	Golgi	GO:0005794
PTS	Mostly Cytosolic	GO:0005829
PTTG1	Broad distribution
PTTG1IP	Lysosome	GO:0005764
PUF60	Nuclear;Cytosolic	GO:0005634;GO:0005829
PUM1	Organellar;Cytosolic	GO:0043226;GO:0005829
PUM2	Mostly Organellar	GO:0043226
PURA	Organellar;Cytosolic	GO:0043226;GO:0005829
PURB	Organellar;Cytosolic	GO:0043226;GO:0005829
PUS1	Mitochondrion Matrix	GO:0005759
PUS10	Broad distribution
PUS3	Mostly Cytosolic	GO:0005829
PUS7	Mostly Cytosolic	GO:0005829
PUS7L	Mostly Cytosolic	GO:0005829
PUSL1	Organellar;Cytosolic	GO:0043226;GO:0005829
PVR	Plasma membrane	GO:0005886
PVRL2	Plasma membrane	GO:0005886
PWP1	Nuclear;Cytosolic	GO:0005634;GO:0005829
PWP2	Mostly Nuclear	GO:0005634
PWWP2A	Mostly Nuclear	GO:0005634
PWWP2B	Nuclear;Cytosolic	GO:0005634;GO:0005829
PXDC1	Mostly Cytosolic	GO:0005829
PXDN	ER Membrane	GO:0005789
PXK	Mostly Organellar	GO:0043226
PXMP2	Mostly Organellar	GO:0043226
PXMP4	Mostly Organellar	GO:0043226
PXN	Plasma membrane	GO:0005886
PYCR1	Mitochondrion Matrix	GO:0005759
PYCR2	Mitochondrion Matrix	GO:0005759
PYCRL	Mostly Cytosolic	GO:0005829
PYGB	Mostly Cytosolic	GO:0005829
PYGL	Mostly Cytosolic	GO:0005829
PYGM	Nuclear;Cytosolic	GO:0005634;GO:0005829
PYGO2	Nuclear;Cytosolic	GO:0005634;GO:0005829
PYROXD1	Mostly Cytosolic	GO:0005829
PYURF	Mostly Organellar	GO:0043226
QARS	Organellar;Cytosolic	GO:0043226;GO:0005829
QDPR	Mitochondrion Matrix	GO:0005759
QIL1	Mitochondrion Matrix	GO:0005759
QKI	Mostly Nuclear	GO:0005634
QPCTL	ER	GO:0005783
QPRT	Mostly Cytosolic	GO:0005829
QRICH1	Nuclear;Cytosolic	GO:0005634;GO:0005829
QRSL1	Mitochondrion Matrix	GO:0005759
QSER1	Mostly Nuclear	GO:0005634
QSOX1	Mostly Organellar	GO:0043226
QSOX2	Golgi	GO:0005794
QTRT1	Mitochondrion Matrix	GO:0005759
QTRTD1	Mitochondrion Matrix	GO:0005759
R3HCC1	Mostly Cytosolic	GO:0005829
R3HCC1L	Mostly Cytosolic	GO:0005829
R3HDM1	Mostly Organellar	GO:0043226
R3HDM2	Mostly Organellar	GO:0043226
RAB10	Golgi	GO:0005794
RAB11A	Organellar;Cytosolic	GO:0043226;GO:0005829
RAB11B	Endosome	GO:0005768
RAB11FIP1	Endosome	GO:0005768
RAB11FIP2	Mostly Organellar	GO:0043226
RAB11FIP5	Endosome	GO:0005768
RAB12	ER_high_curvature	GO:0071782
RAB13	Plasma membrane	GO:0005886
RAB14	Endosome	GO:0005768
RAB17	Endosome	GO:0005768
RAB18	ER_high_curvature	GO:0071782
RAB1A	Ergic;cisGolgi	GO:0005793;GO:0000137
RAB1B	Ergic;cisGolgi	GO:0005793;GO:0000137
RAB20	Plasma membrane	GO:0005886
RAB21	ER_high_curvature	GO:0071782
RAB22A	Plasma membrane	GO:0005886
RAB23	Plasma membrane	GO:0005886
RAB24	Organellar;Cytosolic	GO:0043226;GO:0005829
RAB26	Plasma membrane	GO:0005886
RAB27A	Plasma membrane	GO:0005886
RAB27B	Plasma membrane	GO:0005886
RAB28	Mostly Cytosolic	GO:0005829
RAB29	ER Membrane	GO:0005789
RAB2A	Ergic;cisGolgi	GO:0005793;GO:0000137
RAB2B	Ergic;cisGolgi	GO:0005793;GO:0000137
RAB30	ER_high_curvature	GO:0071782
RAB31	Plasma membrane	GO:0005886
RAB32	ER Membrane	GO:0005789
RAB33B	Plasma membrane	GO:0005886
RAB34	Plasma membrane	GO:0005886
RAB35	Plasma membrane	GO:0005886
RAB3A	Plasma membrane	GO:0005886
RAB3D	Plasma membrane	GO:0005886
RAB3GAP1	Mostly Cytosolic	GO:0005829
RAB3GAP2	Mostly Cytosolic	GO:0005829
RAB3IL1	Mostly Cytosolic	GO:0005829
RAB3IP	Mostly Cytosolic	GO:0005829
RAB40C	Mostly Cytosolic	GO:0005829
RAB42	ER Membrane	GO:0005789
RAB43	Ergic;cisGolgi	GO:0005793;GO:0000137
RAB4A	Endosome	GO:0005768
RAB4B	Organellar;Cytosolic	GO:0043226;GO:0005829
RAB5A	ER_high_curvature	GO:0071782
RAB5B	ER_high_curvature	GO:0071782
RAB5C	ER_high_curvature	GO:0071782
RAB6A	Plasma membrane	GO:0005886
RAB7A	ER Membrane	GO:0005789
RAB8A	Plasma membrane	GO:0005886
RAB8B	Plasma membrane	GO:0005886
RAB9A	ER Membrane	GO:0005789
RABAC1	Mostly Organellar	GO:0043226
RABEP1	Mostly Cytosolic	GO:0005829
RABEP2	Mostly Cytosolic	GO:0005829
RABEPK	Mostly Cytosolic	GO:0005829
RABGAP1	Mostly Cytosolic	GO:0005829
RABGAP1L	Mostly Cytosolic	GO:0005829
RABGEF1	Mostly Cytosolic	GO:0005829
RABGGTA	Mostly Cytosolic	GO:0005829
RABGGTB	Mostly Cytosolic	GO:0005829
RABIF	Mostly Cytosolic	GO:0005829
RABL2B	Mostly Cytosolic	GO:0005829
RABL3	ER_high_curvature	GO:0071782
RABL6	Mostly Cytosolic	GO:0005829
RAC1	Plasma membrane	GO:0005886
RACGAP1	Broad distribution
RAD1	Mostly Cytosolic	GO:0005829
RAD17	Nuclear;Cytosolic	GO:0005634;GO:0005829
RAD18	Nuclear;Cytosolic	GO:0005634;GO:0005829
RAD21	Mostly Nuclear	GO:0005634
RAD23A	Mostly Cytosolic	GO:0005829
RAD23B	Mostly Cytosolic	GO:0005829
RAD50	Mostly Nuclear	GO:0005634
RAD51	Nuclear;Cytosolic	GO:0005634;GO:0005829
RAD51AP1	Mostly Nuclear	GO:0005634
RAD51C	Nuclear;Cytosolic	GO:0005634;GO:0005829
RAD54B	Organellar;Cytosolic	GO:0043226;GO:0005829
RAD54L	Mostly Nuclear	GO:0005634
RAD54L2	Nuclear;Cytosolic	GO:0005634;GO:0005829
RAD9A	Mostly Cytosolic	GO:0005829
RAE1	Broad distribution
RAET1E	Mostly Organellar	GO:0043226
RAF1	Mostly Cytosolic	GO:0005829
RAI1	Mostly Nuclear	GO:0005634
RAI14	Plasma membrane	GO:0005886
RALA	Plasma membrane	GO:0005886
RALB	Plasma membrane	GO:0005886
RALBP1	Plasma membrane	GO:0005886
RALGAPA1	Organellar;Cytosolic	GO:0043226;GO:0005829
RALGAPB	Organellar;Cytosolic	GO:0043226;GO:0005829
RALGPS2	Mostly Cytosolic	GO:0005829
RALY	Mostly Nuclear	GO:0005634
RAN	Nuclear;Cytosolic	GO:0005634;GO:0005829
RANBP1	Mostly Cytosolic	GO:0005829
RANBP10	Mostly Cytosolic	GO:0005829
RANBP2	Nuclear pore complex	GO:0005643
RANBP3	Mostly Cytosolic	GO:0005829
RANBP6	Mostly Cytosolic	GO:0005829
RANBP9	Mostly Cytosolic	GO:0005829
RANGAP1	Nuclear pore complex	GO:0005643
RANGRF	Mostly Cytosolic	GO:0005829
RAP1A	Plasma membrane	GO:0005886
RAP1B	Plasma membrane	GO:0005886
RAP1GAP	Mostly Cytosolic	GO:0005829
RAP1GAP2	Mostly Cytosolic	GO:0005829
RAP1GDS1	Mostly Cytosolic	GO:0005829
RAP2A	Mostly Organellar	GO:0043226
RAP2B	Plasma membrane	GO:0005886
RAP2C	Plasma membrane	GO:0005886
RAPGEF1	Mostly Cytosolic	GO:0005829
RAPGEF2	Mostly Cytosolic	GO:0005829
RAPGEF6	Mostly Cytosolic	GO:0005829
RAPH1	Organellar;Cytosolic	GO:0043226;GO:0005829
RARA	Mostly Nuclear	GO:0005634
RARG	Mostly Nuclear	GO:0005634
RARS	Organellar;Cytosolic	GO:0043226;GO:0005829
RARS2	Mitochondrion Matrix	GO:0005759
RASA1	Mostly Cytosolic	GO:0005829
RASA2	Organellar;Cytosolic	GO:0043226;GO:0005829
RASA3	Plasma membrane	GO:0005886
RASAL2	Organellar;Cytosolic	GO:0043226;GO:0005829
RASIP1	Mostly Cytosolic	GO:0005829
RASSF1	Broad distribution
RASSF5	Mostly Cytosolic	GO:0005829
RASSF7	Mostly Cytosolic	GO:0005829
RASSF8	Organellar;Cytosolic	GO:0043226;GO:0005829
RAVER1	Mostly Nuclear	GO:0005634
RAVER2	Broad distribution
RB1	Nuclear;Cytosolic	GO:0005634;GO:0005829
RB1CC1	Endosome	GO:0005768
RBAK	Nuclear;Cytosolic	GO:0005634;GO:0005829
RBBP4	Nuclear;Cytosolic	GO:0005634;GO:0005829
RBBP5	Mostly Nuclear	GO:0005634
RBBP6	Mostly Nuclear	GO:0005634
RBBP7	Nuclear;Cytosolic	GO:0005634;GO:0005829
RBBP8	Mostly Nuclear	GO:0005634
RBBP9	Mostly Cytosolic	GO:0005829
RBCK1	Mostly Cytosolic	GO:0005829
RBFA	Mostly Organellar	GO:0043226
RBFOX2	Mostly Nuclear	GO:0005634
RBKS	Mostly Cytosolic	GO:0005829
RBM10	Mostly Nuclear	GO:0005634
RBM12	Nuclear;Cytosolic	GO:0005634;GO:0005829
RBM12B	Mostly Nuclear	GO:0005634
RBM14	Mostly Nuclear	GO:0005634
RBM15	Mostly Nuclear	GO:0005634
RBM15B	Mostly Nuclear	GO:0005634
RBM17	Nuclear;Cytosolic	GO:0005634;GO:0005829
RBM18	Broad distribution
RBM19	Mostly Nuclear	GO:0005634
RBM22	Broad distribution
RBM23	Organellar;Cytosolic	GO:0043226;GO:0005829
RBM25	Mostly Nuclear	GO:0005634
RBM26	Broad distribution
RBM27	Broad distribution
RBM28	Mostly Nuclear	GO:0005634
RBM3	Broad distribution
RBM33	Broad distribution
RBM34	Mostly Nuclear	GO:0005634
RBM39	Nuclear;Cytosolic	GO:0005634;GO:0005829
RBM4	Broad distribution
RBM41	Nuclear;Cytosolic	GO:0005634;GO:0005829
RBM42	Broad distribution
RBM45	Mostly Nuclear	GO:0005634
RBM47	Organellar;Cytosolic	GO:0043226;GO:0005829
RBM4B	Mostly Nuclear	GO:0005634
RBM5	Mostly Nuclear	GO:0005634
RBM6	Mostly Nuclear	GO:0005634
RBM7	Nuclear;Cytosolic	GO:0005634;GO:0005829
RBM8A	Broad distribution
RBMS1	Organellar;Cytosolic	GO:0043226;GO:0005829
RBMS2	Organellar;Cytosolic	GO:0043226;GO:0005829
RBMX	Mostly Nuclear	GO:0005634
RBMX2	Broad distribution
RBMXL1	Mostly Nuclear	GO:0005634
RBPJ	Mostly Nuclear	GO:0005634
RBPMS	Organellar;Cytosolic	GO:0043226;GO:0005829
RBPMS2	Broad distribution
RBSN	Endosome	GO:0005768
RBX1	Nuclear;Cytosolic	GO:0005634;GO:0005829
RC3H1	Mostly Organellar	GO:0043226
RC3H2	Mostly Organellar	GO:0043226
RCC1	Mostly Nuclear	GO:0005634
RCC2	Broad distribution
RCCD1	Mostly Cytosolic	GO:0005829
RCE1	ER Membrane	GO:0005789
RCHY1	Mostly Cytosolic	GO:0005829
RCL1	Mostly Nuclear	GO:0005634
RCN1	ER Lumen	GO:0005788
RCN2	ER Lumen	GO:0005788
RCN3	ER Lumen	GO:0005788
RCOR1	Broad distribution
RCOR3	Mostly Nuclear	GO:0005634
RDH10	ER Membrane	GO:0005789
RDH11	ER Membrane	GO:0005789
RDH13	Mitochondrion Matrix	GO:0005759
RDH14	Plasma membrane	GO:0005886
RDX	Ergic;cisGolgi	GO:0005793;GO:0000137
RECK	Plasma membrane	GO:0005886
RECQL	Broad distribution
RECQL4	Mostly Cytosolic	GO:0005829
RECQL5	Broad distribution
REEP3	ER_high_curvature	GO:0071782
REEP4	ER_high_curvature	GO:0071782
REEP5	ER_high_curvature	GO:0071782
REEP6	ER_high_curvature	GO:0071782
REL	Mostly Cytosolic	GO:0005829
RELA	Mostly Cytosolic	GO:0005829
RELB	Mostly Cytosolic	GO:0005829
RELL1	Mostly Organellar	GO:0043226
REPIN1	Broad distribution
REPS1	Actin binding proteins	GO:0015629
REPS2	Mostly Cytosolic	GO:0005829
RER1	Ergic;cisGolgi	GO:0005793;GO:0000137
RERE	Nuclear;Cytosolic	GO:0005634;GO:0005829
RERG	Organellar;Cytosolic	GO:0043226;GO:0005829
REST	Mostly Nuclear	GO:0005634
RETSAT	ER Membrane	GO:0005789
REXO1	Mostly Nuclear	GO:0005634
REXO2	Mitochondrion Matrix	GO:0005759
REXO4	Mostly Nuclear	GO:0005634
RFC1	Mostly Nuclear	GO:0005634
RFC2	Broad distribution
RFC3	Broad distribution
RFC4	Broad distribution
RFC5	Broad distribution
RFK	Mostly Cytosolic	GO:0005829
RFT1	ER Membrane	GO:0005789
RFWD3	Mostly Cytosolic	GO:0005829
RFX1	Mostly Nuclear	GO:0005634
RFX5	Nuclear;Cytosolic	GO:0005634;GO:0005829
RFX7	Mostly Nuclear	GO:0005634
RFXANK	Nuclear;Cytosolic	GO:0005634;GO:0005829
RFXAP	Mostly Nuclear	GO:0005634
RGP1	Mostly Cytosolic	GO:0005829
RGPD1	Mostly Nuclear	GO:0005634
RGPD3	Broad distribution
RGPD8	Broad distribution
RGS10	Mostly Cytosolic	GO:0005829
RGS19	Mostly Organellar	GO:0043226
RHBDD1	Mostly Organellar	GO:0043226
RHBDD2	Plasma membrane	GO:0005886
RHBDD3	Organellar;Cytosolic	GO:0043226;GO:0005829
RHBDF2	Plasma membrane	GO:0005886
RHEB	Plasma membrane	GO:0005886
RHOA	Plasma membrane	GO:0005886
RHOB	Plasma membrane	GO:0005886
RHOBTB3	Golgi	GO:0005794
RHOC	Golgi	GO:0005794
RHOD	Mostly Organellar	GO:0043226
RHOF	Plasma membrane	GO:0005886
RHOG	Plasma membrane	GO:0005886
RHOT1	Mostly Organellar	GO:0043226
RHOT2	Mitochondrion Outer Membrane	GO:0005741
RHOV	Mostly Organellar	GO:0043226
RHPN2	Mostly Cytosolic	GO:0005829
RIC1	Mostly Cytosolic	GO:0005829
RIC8A	Mostly Cytosolic	GO:0005829
RIC8B	Mostly Cytosolic	GO:0005829
RICTOR	Organellar;Cytosolic	GO:0043226;GO:0005829
RIF1	Mostly Nuclear	GO:0005634
RILP	Mostly Cytosolic	GO:0005829
RILPL1	Mostly Cytosolic	GO:0005829
RIMKLB	Mostly Cytosolic	GO:0005829
RIMS1	Broad distribution
RIN1	Mostly Cytosolic	GO:0005829
RING1	Mostly Nuclear	GO:0005634
RINT1	ER Membrane	GO:0005789
RIOK1	Mostly Cytosolic	GO:0005829
RIOK2	Mostly Cytosolic	GO:0005829
RIOK3	Mostly Cytosolic	GO:0005829
RIPK1	Mostly Cytosolic	GO:0005829
RIPK2	Mostly Cytosolic	GO:0005829
RLF	Mostly Nuclear	GO:0005634
RLIM	Mostly Nuclear	GO:0005634
RMDN1	Mitochondrion Matrix	GO:0005759
RMDN2	Mostly Organellar	GO:0043226
RMDN3	Mitochondrion Outer Membrane	GO:0005741
RMI1	Mostly Nuclear	GO:0005634
RMI2	Nuclear;Cytosolic	GO:0005634;GO:0005829
RMND1	Mitochondrion Matrix	GO:0005759
RMND5A	Plasma membrane	GO:0005886
RNASEH1	Mostly Organellar	GO:0043226
RNASEH2A	Nuclear;Cytosolic	GO:0005634;GO:0005829
RNASEH2B	Broad distribution
RNASEH2C	Nuclear;Cytosolic	GO:0005634;GO:0005829
RNASET2	Lysosome	GO:0005764
RND3	Plasma membrane	GO:0005886
RNF10	Organellar;Cytosolic	GO:0043226;GO:0005829
RNF11	Mostly Organellar	GO:0043226
RNF111	Nuclear;Cytosolic	GO:0005634;GO:0005829
RNF113A	Mostly Cytosolic	GO:0005829
RNF114	Mostly Cytosolic	GO:0005829
RNF115	Mostly Cytosolic	GO:0005829
RNF121	Mostly Organellar	GO:0043226
RNF123	Mostly Cytosolic	GO:0005829
RNF126	Mostly Cytosolic	GO:0005829
RNF13	Lysosome	GO:0005764
RNF130	Mostly Organellar	GO:0043226
RNF135	Mostly Cytosolic	GO:0005829
RNF138	Nuclear;Cytosolic	GO:0005634;GO:0005829
RNF139	Mostly Organellar	GO:0043226
RNF14	Mostly Cytosolic	GO:0005829
RNF141	Mostly Cytosolic	GO:0005829
RNF145	Mostly Organellar	GO:0043226
RNF146	Mostly Cytosolic	GO:0005829
RNF149	ER Membrane	GO:0005789
RNF166	Mostly Organellar	GO:0043226
RNF167	Lysosome	GO:0005764
RNF168	Nuclear;Cytosolic	GO:0005634;GO:0005829
RNF169	Mostly Nuclear	GO:0005634
RNF170	Mostly Organellar	GO:0043226
RNF181	Mostly Cytosolic	GO:0005829
RNF185	ER Membrane	GO:0005789
RNF187	Mostly Cytosolic	GO:0005829
RNF19A	Mostly Organellar	GO:0043226
RNF2	Mostly Nuclear	GO:0005634
RNF20	Broad distribution
RNF213	Organellar;Cytosolic	GO:0043226;GO:0005829
RNF214	Organellar;Cytosolic	GO:0043226;GO:0005829
RNF216	Mostly Cytosolic	GO:0005829
RNF219	Organellar;Cytosolic	GO:0043226;GO:0005829
RNF220	Nuclear;Cytosolic	GO:0005634;GO:0005829
RNF24	Mostly Organellar	GO:0043226
RNF25	Organellar;Cytosolic	GO:0043226;GO:0005829
RNF31	Mostly Cytosolic	GO:0005829
RNF34	Mostly Cytosolic	GO:0005829
RNF4	Nuclear;Cytosolic	GO:0005634;GO:0005829
RNF40	Broad distribution
RNF41	Organellar;Cytosolic	GO:0043226;GO:0005829
RNF5	ER Membrane	GO:0005789
RNF6	Mostly Nuclear	GO:0005634
RNF7	Mostly Cytosolic	GO:0005829
RNFT1	Mostly Organellar	GO:0043226
RNGTT	Nuclear;Cytosolic	GO:0005634;GO:0005829
RNH1	Mostly Cytosolic	GO:0005829
RNMT	Nuclear;Cytosolic	GO:0005634;GO:0005829
RNMTL1	Mitochondrion Matrix	GO:0005759
RNPC3	Mostly Nuclear	GO:0005634
RNPEP	Mostly Cytosolic	GO:0005829
RNPS1	Broad distribution
ROBO1	Plasma membrane	GO:0005886
ROCK1	Mostly Cytosolic	GO:0005829
ROCK2	Organellar;Cytosolic	GO:0043226;GO:0005829
ROGDI	Mostly Cytosolic	GO:0005829
ROMO1	Mitochondrion Outer Membrane	GO:0005741
ROR1	Plasma membrane	GO:0005886
ROR2	Plasma membrane	GO:0005886
RP2	Plasma membrane	GO:0005886
RP9	Broad distribution
RPA1	Nuclear;Cytosolic	GO:0005634;GO:0005829
RPA2	Nuclear;Cytosolic	GO:0005634;GO:0005829
RPA3	Nuclear;Cytosolic	GO:0005634;GO:0005829
RPAP1	Mostly Cytosolic	GO:0005829
RPAP2	Mostly Cytosolic	GO:0005829
RPAP3	Organellar;Cytosolic	GO:0043226;GO:0005829
RPE	Mostly Cytosolic	GO:0005829
RPF1	Mostly Nuclear	GO:0005634
RPF2	Mostly Nuclear	GO:0005634
RPGR	Mostly Cytosolic	GO:0005829
RPGRIP1L	Mostly Cytosolic	GO:0005829
RPIA	Mostly Cytosolic	GO:0005829
RPL10	Organellar;Cytosolic	GO:0043226;GO:0005829
RPL10A	Organellar;Cytosolic	GO:0043226;GO:0005829
RPL11	Organellar;Cytosolic	GO:0043226;GO:0005829
RPL12	Organellar;Cytosolic	GO:0043226;GO:0005829
RPL13	Organellar;Cytosolic	GO:0043226;GO:0005829
RPL13A	Organellar;Cytosolic	GO:0043226;GO:0005829
RPL14	Organellar;Cytosolic	GO:0043226;GO:0005829
RPL15	Organellar;Cytosolic	GO:0043226;GO:0005829
RPL17	Organellar;Cytosolic	GO:0043226;GO:0005829
RPL18	Organellar;Cytosolic	GO:0043226;GO:0005829
RPL18A	Organellar;Cytosolic	GO:0043226;GO:0005829
RPL19	Organellar;Cytosolic	GO:0043226;GO:0005829
RPL21	Organellar;Cytosolic	GO:0043226;GO:0005829
RPL22	Organellar;Cytosolic	GO:0043226;GO:0005829
RPL22L1	Organellar;Cytosolic	GO:0043226;GO:0005829
RPL23	Organellar;Cytosolic	GO:0043226;GO:0005829
RPL23A	Organellar;Cytosolic	GO:0043226;GO:0005829
RPL24	Organellar;Cytosolic	GO:0043226;GO:0005829
RPL26	Organellar;Cytosolic	GO:0043226;GO:0005829
RPL26L1	Organellar;Cytosolic	GO:0043226;GO:0005829
RPL27	Organellar;Cytosolic	GO:0043226;GO:0005829
RPL27A	Organellar;Cytosolic	GO:0043226;GO:0005829
RPL28	Organellar;Cytosolic	GO:0043226;GO:0005829
RPL29	Organellar;Cytosolic	GO:0043226;GO:0005829
RPL3	Organellar;Cytosolic	GO:0043226;GO:0005829
RPL30	Organellar;Cytosolic	GO:0043226;GO:0005829
RPL31	Organellar;Cytosolic	GO:0043226;GO:0005829
RPL32	Organellar;Cytosolic	GO:0043226;GO:0005829
RPL34	Organellar;Cytosolic	GO:0043226;GO:0005829
RPL35	Organellar;Cytosolic	GO:0043226;GO:0005829
RPL35A	Organellar;Cytosolic	GO:0043226;GO:0005829
RPL36	Organellar;Cytosolic	GO:0043226;GO:0005829
RPL36A	Organellar;Cytosolic	GO:0043226;GO:0005829
RPL36AL	Mostly Organellar	GO:0043226
RPL37	Organellar;Cytosolic	GO:0043226;GO:0005829
RPL37A	Organellar;Cytosolic	GO:0043226;GO:0005829
RPL38	Organellar;Cytosolic	GO:0043226;GO:0005829
RPL4	Organellar;Cytosolic	GO:0043226;GO:0005829
RPL5	Organellar;Cytosolic	GO:0043226;GO:0005829
RPL6	Organellar;Cytosolic	GO:0043226;GO:0005829
RPL7	Organellar;Cytosolic	GO:0043226;GO:0005829
RPL7A	Organellar;Cytosolic	GO:0043226;GO:0005829
RPL7L1	Mostly Nuclear	GO:0005634
RPL8	Organellar;Cytosolic	GO:0043226;GO:0005829
RPL9	Organellar;Cytosolic	GO:0043226;GO:0005829
RPLP0	Organellar;Cytosolic	GO:0043226;GO:0005829
RPLP1	Organellar;Cytosolic	GO:0043226;GO:0005829
RPLP2	Organellar;Cytosolic	GO:0043226;GO:0005829
RPN1	ER Membrane	GO:0005789
RPN2	ER Lumen	GO:0005788
RPP14	Nuclear;Cytosolic	GO:0005634;GO:0005829
RPP21	Mostly Cytosolic	GO:0005829
RPP25	Broad distribution
RPP25L	Organellar;Cytosolic	GO:0043226;GO:0005829
RPP30	Nuclear;Cytosolic	GO:0005634;GO:0005829
RPP38	Nuclear;Cytosolic	GO:0005634;GO:0005829
RPP40	Nuclear;Cytosolic	GO:0005634;GO:0005829
RPRD1A	Nuclear;Cytosolic	GO:0005634;GO:0005829
RPRD1B	Nuclear;Cytosolic	GO:0005634;GO:0005829
RPRD2	Mostly Nuclear	GO:0005634
RPRM	Mostly Organellar	GO:0043226
RPS10	Organellar;Cytosolic	GO:0043226;GO:0005829
RPS11	Organellar;Cytosolic	GO:0043226;GO:0005829
RPS12	Organellar;Cytosolic	GO:0043226;GO:0005829
RPS13	Organellar;Cytosolic	GO:0043226;GO:0005829
RPS14	Organellar;Cytosolic	GO:0043226;GO:0005829
RPS15	Organellar;Cytosolic	GO:0043226;GO:0005829
RPS15A	Organellar;Cytosolic	GO:0043226;GO:0005829
RPS16	Organellar;Cytosolic	GO:0043226;GO:0005829
RPS17	Organellar;Cytosolic	GO:0043226;GO:0005829
RPS18	Organellar;Cytosolic	GO:0043226;GO:0005829
RPS19	Organellar;Cytosolic	GO:0043226;GO:0005829
RPS19BP1	Mostly Nuclear	GO:0005634
RPS2	Organellar;Cytosolic	GO:0043226;GO:0005829
RPS20	Organellar;Cytosolic	GO:0043226;GO:0005829
RPS21	Organellar;Cytosolic	GO:0043226;GO:0005829
RPS23	Organellar;Cytosolic	GO:0043226;GO:0005829
RPS24	Organellar;Cytosolic	GO:0043226;GO:0005829
RPS25	Organellar;Cytosolic	GO:0043226;GO:0005829
RPS26	Organellar;Cytosolic	GO:0043226;GO:0005829
RPS27	Organellar;Cytosolic	GO:0043226;GO:0005829
RPS27A	Broad distribution
RPS27L	Organellar;Cytosolic	GO:0043226;GO:0005829
RPS28	Organellar;Cytosolic	GO:0043226;GO:0005829
RPS29	Organellar;Cytosolic	GO:0043226;GO:0005829
RPS3	Organellar;Cytosolic	GO:0043226;GO:0005829
RPS3A	Organellar;Cytosolic	GO:0043226;GO:0005829
RPS4X	Organellar;Cytosolic	GO:0043226;GO:0005829
RPS5	Organellar;Cytosolic	GO:0043226;GO:0005829
RPS6	Organellar;Cytosolic	GO:0043226;GO:0005829
RPS6KA1	Mostly Cytosolic	GO:0005829
RPS6KA3	Mostly Cytosolic	GO:0005829
RPS6KA4	Broad distribution
RPS6KA5	Mostly Cytosolic	GO:0005829
RPS6KB1	Mostly Cytosolic	GO:0005829
RPS6KB2	Organellar;Cytosolic	GO:0043226;GO:0005829
RPS6KC1	Mostly Cytosolic	GO:0005829
RPS7	Organellar;Cytosolic	GO:0043226;GO:0005829
RPS8	Organellar;Cytosolic	GO:0043226;GO:0005829
RPS9	Organellar;Cytosolic	GO:0043226;GO:0005829
RPSA	Organellar;Cytosolic	GO:0043226;GO:0005829
RPTOR	Endosome	GO:0005768
RPUSD1	Mostly Cytosolic	GO:0005829
RPUSD2	Mostly Cytosolic	GO:0005829
RPUSD3	Mitochondrion Matrix	GO:0005759
RPUSD4	Mitochondrion Matrix	GO:0005759
RQCD1	Organellar;Cytosolic	GO:0043226;GO:0005829
RRAGA	Endosome	GO:0005768
RRAGC	Lysosome	GO:0005764
RRAS	Plasma membrane	GO:0005886
RRAS2	Plasma membrane	GO:0005886
RRBP1	ER Lumen	GO:0005788
RREB1	Mostly Nuclear	GO:0005634
RRM1	Broad distribution
RRM2	Mostly Cytosolic	GO:0005829
RRM2B	Mostly Cytosolic	GO:0005829
RRN3	Nuclear;Cytosolic	GO:0005634;GO:0005829
RRNAD1	Mostly Cytosolic	GO:0005829
RRP1	Mostly Nuclear	GO:0005634
RRP12	Broad distribution
RRP15	Broad distribution
RRP1B	Mostly Nuclear	GO:0005634
RRP36	Mostly Nuclear	GO:0005634
RRP7A	Mostly Nuclear	GO:0005634
RRP8	Mostly Nuclear	GO:0005634
RRP9	Mostly Nuclear	GO:0005634
RRS1	Mostly Nuclear	GO:0005634
RSAD1	Mostly Organellar	GO:0043226
RSBN1	Mostly Nuclear	GO:0005634
RSBN1L	Mostly Nuclear	GO:0005634
RSF1	Mostly Nuclear	GO:0005634
RSL1D1	Mostly Nuclear	GO:0005634
RSL24D1	Broad distribution
RSPRY1	Golgi	GO:0005794
RSRC1	Nuclear;Cytosolic	GO:0005634;GO:0005829
RSRC2	Mostly Nuclear	GO:0005634
RSU1	Broad distribution
RTCA	Broad distribution
RTCB	Broad distribution
RTEL1	Nuclear;Cytosolic	GO:0005634;GO:0005829
RTF1	Mostly Cytosolic	GO:0005829
RTFDC1	Broad distribution
RTKN	Mostly Cytosolic	GO:0005829
RTKN2	Organellar;Cytosolic	GO:0043226;GO:0005829
RTN1	ER_high_curvature	GO:0071782
RTN2	ER_high_curvature	GO:0071782
RTN3	ER_high_curvature	GO:0071782
RTN4	ER_high_curvature	GO:0071782
RTN4IP1	Mitochondrion Matrix	GO:0005759
RTN4R	Mostly Organellar	GO:0043226
RTN4RL2	Plasma membrane	GO:0005886
RTTN	Organellar;Cytosolic	GO:0043226;GO:0005829
RUFY1	Endosome	GO:0005768
RUFY2	Organellar;Cytosolic	GO:0043226;GO:0005829
RUFY3	Organellar;Cytosolic	GO:0043226;GO:0005829
RUNDC1	Mostly Cytosolic	GO:0005829
RUNX1	Mostly Nuclear	GO:0005634
RUNX3	Mostly Organellar	GO:0043226
RUSC1	Organellar;Cytosolic	GO:0043226;GO:0005829
RUSC2	Mostly Cytosolic	GO:0005829
RUVBL1	Nuclear;Cytosolic	GO:0005634;GO:0005829
RUVBL2	Nuclear;Cytosolic	GO:0005634;GO:0005829
RWDD1	Broad distribution
RWDD2A	Mostly Cytosolic	GO:0005829
RWDD2B	Organellar;Cytosolic	GO:0043226;GO:0005829
RWDD4	Mostly Cytosolic	GO:0005829
RXRA	Broad distribution
RXRB	Nuclear;Cytosolic	GO:0005634;GO:0005829
RYBP	Mostly Nuclear	GO:0005634
RYK	Mostly Organellar	GO:0043226
S100A1	Mostly Cytosolic	GO:0005829
S100A10	Plasma membrane	GO:0005886
S100A11	Mostly Cytosolic	GO:0005829
S100A13	Broad distribution
S100A14	Plasma membrane	GO:0005886
S100A16	Broad distribution
S100A3	Mostly Cytosolic	GO:0005829
S100A4	Mostly Cytosolic	GO:0005829
S100A6	Mostly Cytosolic	GO:0005829
S100P	Mostly Cytosolic	GO:0005829
S100PBP	Nuclear;Cytosolic	GO:0005634;GO:0005829
SAAL1	Mostly Cytosolic	GO:0005829
SAC3D1	Organellar;Cytosolic	GO:0043226;GO:0005829
SACM1L	ER Membrane	GO:0005789
SACS	Mostly Organellar	GO:0043226
SAE1	Mostly Cytosolic	GO:0005829
SAFB	Mostly Nuclear	GO:0005634
SAFB2	Mostly Nuclear	GO:0005634
SALL4	Mostly Nuclear	GO:0005634
SAMD1	Mostly Nuclear	GO:0005634
SAMD11	Mostly Cytosolic	GO:0005829
SAMD4A	Mostly Organellar	GO:0043226
SAMD4B	Organellar;Cytosolic	GO:0043226;GO:0005829
SAMD8	Mostly Organellar	GO:0043226
SAMD9	Mostly Organellar	GO:0043226
SAMHD1	Mostly Cytosolic	GO:0005829
SAMM50	Mitochondrion Inner Membrane	GO:0005743
SAP130	Mostly Nuclear	GO:0005634
SAP18	Mostly Nuclear	GO:0005634
SAP30	Mostly Nuclear	GO:0005634
SAP30BP	Nuclear;Cytosolic	GO:0005634;GO:0005829
SAP30L	Mostly Nuclear	GO:0005634
SAPCD2	Mostly Organellar	GO:0043226
SAR1A	Golgi	GO:0005794
SAR1B	Mostly Cytosolic	GO:0005829
SARAF	ER Membrane	GO:0005789
SARNP	Broad distribution
SARS	Broad distribution
SARS2	Mitochondrion Matrix	GO:0005759
SART1	Broad distribution
SART3	Nuclear;Cytosolic	GO:0005634;GO:0005829
SASS6	Organellar;Cytosolic	GO:0043226;GO:0005829
SAT2	Mostly Cytosolic	GO:0005829
SBDS	Organellar;Cytosolic	GO:0043226;GO:0005829
SBF1	Organellar;Cytosolic	GO:0043226;GO:0005829
SBF2	Organellar;Cytosolic	GO:0043226;GO:0005829
SBNO1	Mostly Cytosolic	GO:0005829
SBNO2	Nuclear;Cytosolic	GO:0005634;GO:0005829
SC5D	Mostly Organellar	GO:0043226
SCAF1	Mostly Nuclear	GO:0005634
SCAF11	Mostly Nuclear	GO:0005634
SCAF4	Mostly Nuclear	GO:0005634
SCAF8	Broad distribution
SCAI	Mostly Nuclear	GO:0005634
SCAMP1	Endosome	GO:0005768
SCAMP2	Endosome	GO:0005768
SCAMP3	Endosome	GO:0005768
SCAMP4	Endosome	GO:0005768
SCAND1	Mostly Cytosolic	GO:0005829
SCAP	ER Membrane	GO:0005789
SCAPER	Mostly Organellar	GO:0043226
SCARA3	Mostly Organellar	GO:0043226
SCARB1	ER Membrane	GO:0005789
SCARB2	Lysosome	GO:0005764
SCCPDH	Mostly Organellar	GO:0043226
SCD	ER Membrane	GO:0005789
SCFD1	ER_high_curvature	GO:0071782
SCFD2	ER Membrane	GO:0005789
SCLT1	Organellar;Cytosolic	GO:0043226;GO:0005829
SCLY	Mostly Cytosolic	GO:0005829
SCMH1	Mostly Nuclear	GO:0005634
SCML2	Mostly Nuclear	GO:0005634
SCNM1	Mostly Cytosolic	GO:0005829
SCO1	Mitochondrion Matrix	GO:0005759
SCO2	Mitochondrion Matrix	GO:0005759
SCP2	Peroxisome	GO:0005777
SCPEP1	Lysosome	GO:0005764
SCRIB	Plasma membrane	GO:0005886
SCRN2	Mostly Cytosolic	GO:0005829
SCRN3	Mostly Cytosolic	GO:0005829
SCYL1	Broad distribution
SCYL2	Endosome	GO:0005768
SCYL3	Organellar;Cytosolic	GO:0043226;GO:0005829
SDAD1	Broad distribution
SDC1	Plasma membrane	GO:0005886
SDC2	Plasma membrane	GO:0005886
SDC4	Plasma membrane	GO:0005886
SDCBP	ER Membrane	GO:0005789
SDCCAG3	Organellar;Cytosolic	GO:0043226;GO:0005829
SDCCAG8	Mostly Cytosolic	GO:0005829
SDE2	Nuclear;Cytosolic	GO:0005634;GO:0005829
SDF2	ER Lumen	GO:0005788
SDF2L1	ER Lumen	GO:0005788
SDF4	Golgi	GO:0005794
SDHA	Mitochondrion Inner Membrane	GO:0005743
SDHAF2	Mitochondrion Matrix	GO:0005759
SDHAF3	Organellar;Cytosolic	GO:0043226;GO:0005829
SDHAF4	Mostly Organellar	GO:0043226
SDHB	Mitochondrion Inner Membrane	GO:0005743
SDHC	Mitochondrion Matrix	GO:0005759
SDHD	Mitochondrion Inner Membrane	GO:0005743
SDPR	Mostly Organellar	GO:0043226
SDR16C5	Mostly Organellar	GO:0043226
SDR39U1	Mitochondrion Matrix	GO:0005759
SDSL	Mostly Cytosolic	GO:0005829
SEC11A	ER Membrane	GO:0005789
SEC11C	Mostly Organellar	GO:0043226
SEC13	Organellar;Cytosolic	GO:0043226;GO:0005829
SEC14L1	Golgi	GO:0005794
SEC14L2	Mostly Cytosolic	GO:0005829
SEC14L4	Mostly Cytosolic	GO:0005829
SEC16A	Mostly Cytosolic	GO:0005829
SEC22A	Ergic;cisGolgi	GO:0005793;GO:0000137
SEC22B	ER_high_curvature	GO:0071782
SEC23A	Organellar;Cytosolic	GO:0043226;GO:0005829
SEC23B	Organellar;Cytosolic	GO:0043226;GO:0005829
SEC23IP	Organellar;Cytosolic	GO:0043226;GO:0005829
SEC24A	Organellar;Cytosolic	GO:0043226;GO:0005829
SEC24B	Organellar;Cytosolic	GO:0043226;GO:0005829
SEC24C	Organellar;Cytosolic	GO:0043226;GO:0005829
SEC24D	Organellar;Cytosolic	GO:0043226;GO:0005829
SEC31A	Organellar;Cytosolic	GO:0043226;GO:0005829
SEC61A1	ER Membrane	GO:0005789
SEC61A2	Mostly Organellar	GO:0043226
SEC61B	ER Membrane	GO:0005789
SEC61G	ER Membrane	GO:0005789
SEC62	ER Membrane	GO:0005789
SEC63	ER Membrane	GO:0005789
SECISBP2	Organellar;Cytosolic	GO:0043226;GO:0005829
SECISBP2L	Organellar;Cytosolic	GO:0043226;GO:0005829
SEH1L	Ergic;cisGolgi	GO:0005793;GO:0000137
SEL1L	ER Membrane	GO:0005789
SEL1L3	Mostly Organellar	GO:0043226
SELENBP1	Mostly Cytosolic	GO:0005829
SELH	Mostly Nuclear	GO:0005634
SELK	Mostly Organellar	GO:0043226
SELM	Mostly Organellar	GO:0043226
SELO	Mostly Cytosolic	GO:0005829
SELT	Mostly Organellar	GO:0043226
SEMA3B	ER_high_curvature	GO:0071782
SEMA3C	Plasma membrane	GO:0005886
SEMA3F	Ergic;cisGolgi	GO:0005793;GO:0000137
SEMA4B	Mostly Organellar	GO:0043226
SEMA4C	Endosome	GO:0005768
SEMA6D	Organellar;Cytosolic	GO:0043226;GO:0005829
SEMA7A	Mostly Organellar	GO:0043226
SENP1	Mostly Nuclear	GO:0005634
SENP2	Mostly Nuclear	GO:0005634
SENP3	Mostly Nuclear	GO:0005634
SENP5	Mostly Nuclear	GO:0005634
SENP6	Nuclear;Cytosolic	GO:0005634;GO:0005829
SENP7	Broad distribution
SENP8	ER Membrane	GO:0005789
SEP15	ER Lumen	GO:0005788
SEPHS1	Nuclear;Cytosolic	GO:0005634;GO:0005829
SEPHS2	Organellar;Cytosolic	GO:0043226;GO:0005829
SEPSECS	Mostly Cytosolic	GO:0005829
SEPT10	Mostly Organellar	GO:0043226
SEPT11	Mostly Organellar	GO:0043226
SEPT2	Mostly Organellar	GO:0043226
SEPT6	Mostly Organellar	GO:0043226
SEPT7	Mostly Organellar	GO:0043226
SEPT8	Mostly Organellar	GO:0043226
SEPT9	Mostly Organellar	GO:0043226
SERBP1	Organellar;Cytosolic	GO:0043226;GO:0005829
SERF1A	Organellar;Cytosolic	GO:0043226;GO:0005829
SERF2	Organellar;Cytosolic	GO:0043226;GO:0005829
SERGEF	Mostly Cytosolic	GO:0005829
SERINC1	Endosome	GO:0005768
SERINC3	Endosome	GO:0005768
SERPINB1	Mostly Cytosolic	GO:0005829
SERPINB5	Mostly Cytosolic	GO:0005829
SERPINB6	Mostly Cytosolic	GO:0005829
SERPINB8	Mostly Cytosolic	GO:0005829
SERPINE2	Plasma membrane	GO:0005886
SERPINH1	ER Lumen	GO:0005788
SERPINI1	ER Membrane	GO:0005789
SESN1	Nuclear;Cytosolic	GO:0005634;GO:0005829
SESN2	Mostly Cytosolic	GO:0005829
SESN3	Mostly Cytosolic	GO:0005829
SESTD1	Mostly Cytosolic	GO:0005829
SET	Mostly Cytosolic	GO:0005829
SETD1A	Mostly Nuclear	GO:0005634
SETD1B	Nuclear;Cytosolic	GO:0005634;GO:0005829
SETD2	Mostly Nuclear	GO:0005634
SETD3	Organellar;Cytosolic	GO:0043226;GO:0005829
SETD5	Mostly Nuclear	GO:0005634
SETD6	Mostly Cytosolic	GO:0005829
SETD7	Mostly Cytosolic	GO:0005829
SETD8	Nuclear;Cytosolic	GO:0005634;GO:0005829
SETD9	Mostly Organellar	GO:0043226
SETDB1	Nuclear;Cytosolic	GO:0005634;GO:0005829
SETMAR	Nuclear;Cytosolic	GO:0005634;GO:0005829
SETX	Broad distribution
SEZ6L2	Endosome	GO:0005768
SF1	Broad distribution
SF3A1	Nuclear;Cytosolic	GO:0005634;GO:0005829
SF3A2	Nuclear;Cytosolic	GO:0005634;GO:0005829
SF3A3	Nuclear;Cytosolic	GO:0005634;GO:0005829
SF3B1	Nuclear;Cytosolic	GO:0005634;GO:0005829
SF3B2	Nuclear;Cytosolic	GO:0005634;GO:0005829
SF3B3	Nuclear;Cytosolic	GO:0005634;GO:0005829
SF3B4	Nuclear;Cytosolic	GO:0005634;GO:0005829
SF3B5	Nuclear;Cytosolic	GO:0005634;GO:0005829
SF3B6	Nuclear;Cytosolic	GO:0005634;GO:0005829
SFMBT1	Mostly Nuclear	GO:0005634
SFN	Mostly Cytosolic	GO:0005829
SFPQ	Mostly Nuclear	GO:0005634
SFR1	Mostly Cytosolic	GO:0005829
SFSWAP	Mostly Nuclear	GO:0005634
SFT2D1	Endosome	GO:0005768
SFT2D2	Endosome	GO:0005768
SFT2D3	Golgi	GO:0005794
SFXN1	Mitochondrion Inner Membrane	GO:0005743
SFXN2	Mitochondrion Outer Membrane	GO:0005741
SFXN3	Mitochondrion Matrix	GO:0005759
SFXN4	Mitochondrion Matrix	GO:0005759
SFXN5	Mostly Organellar	GO:0043226
SGCE	Mostly Organellar	GO:0043226
SGK1	Ergic;cisGolgi	GO:0005793;GO:0000137
SGK223	Broad distribution
SGMS1	Golgi	GO:0005794
SGMS2	Mostly Organellar	GO:0043226
SGOL1	Mostly Nuclear	GO:0005634
SGOL2	Mostly Nuclear	GO:0005634
SGPL1	ER Membrane	GO:0005789
SGPP1	ER Membrane	GO:0005789
SGSH	ER Membrane	GO:0005789
SGSM3	Nuclear;Cytosolic	GO:0005634;GO:0005829
SGTA	Mostly Cytosolic	GO:0005829
SGTB	Mostly Cytosolic	GO:0005829
SH2B1	Mostly Cytosolic	GO:0005829
SH2D3A	Broad distribution
SH2D4A	Broad distribution
SH3BGRL3	Actin binding proteins	GO:0015629
SH3BP2	Mostly Cytosolic	GO:0005829
SH3BP4	Plasma membrane	GO:0005886
SH3BP5	Mostly Cytosolic	GO:0005829
SH3BP5L	Mostly Cytosolic	GO:0005829
SH3D19	Organellar;Cytosolic	GO:0043226;GO:0005829
SH3GL1	Mostly Cytosolic	GO:0005829
SH3GL2	Mostly Cytosolic	GO:0005829
SH3GLB1	Organellar;Cytosolic	GO:0043226;GO:0005829
SH3GLB2	Broad distribution
SH3KBP1	Organellar;Cytosolic	GO:0043226;GO:0005829
SH3PXD2A	Organellar;Cytosolic	GO:0043226;GO:0005829
SH3PXD2B	Organellar;Cytosolic	GO:0043226;GO:0005829
SH3RF1	Broad distribution
SHARPIN	Mostly Cytosolic	GO:0005829
SHB	Mostly Organellar	GO:0043226
SHC1	Actin binding proteins	GO:0015629
SHCBP1	Nuclear;Cytosolic	GO:0005634;GO:0005829
SHKBP1	Organellar;Cytosolic	GO:0043226;GO:0005829
SHMT1	Broad distribution
SHMT2	Mitochondrion Matrix	GO:0005759
SHOC2	Broad distribution
SHPK	Mostly Cytosolic	GO:0005829
SHPRH	Broad distribution
SHQ1	Organellar;Cytosolic	GO:0043226;GO:0005829
SHROOM1	Mostly Cytosolic	GO:0005829
SHROOM3	Organellar;Cytosolic	GO:0043226;GO:0005829
SIAE	Lysosome	GO:0005764
SIAH1	Mostly Cytosolic	GO:0005829
SIAH2	Mostly Cytosolic	GO:0005829
SIDT2	Endosome	GO:0005768
SIGMAR1	ER Membrane	GO:0005789
SIK1	Mostly Cytosolic	GO:0005829
SIK2	Nuclear;Cytosolic	GO:0005634;GO:0005829
SIK3	Mostly Cytosolic	GO:0005829
SIKE1	Organellar;Cytosolic	GO:0043226;GO:0005829
SIL1	ER Lumen	GO:0005788
SIN3A	Mostly Nuclear	GO:0005634
SIN3B	Mostly Nuclear	GO:0005634
SIPA1	Actin binding proteins	GO:0015629
SIPA1L1	Mitochondrion Matrix	GO:0005759
SIPA1L2	Broad distribution
SIPA1L3	Plasma membrane	GO:0005886
SIRPA	Mostly Organellar	GO:0043226
SIRT1	Mostly Cytosolic	GO:0005829
SIRT2	Mostly Cytosolic	GO:0005829
SIRT3	Mostly Organellar	GO:0043226
SIRT5	Mitochondrion Matrix	GO:0005759
SIRT6	Mostly Nuclear	GO:0005634
SIRT7	Broad distribution
SIVA1	Mostly Cytosolic	GO:0005829
SIX1	Nuclear;Cytosolic	GO:0005634;GO:0005829
SIX2	Mostly Nuclear	GO:0005634
SIX4	Nuclear;Cytosolic	GO:0005634;GO:0005829
SIX5	Nuclear;Cytosolic	GO:0005634;GO:0005829
SKA1	Organellar;Cytosolic	GO:0043226;GO:0005829
SKA2	Organellar;Cytosolic	GO:0043226;GO:0005829
SKA3	Organellar;Cytosolic	GO:0043226;GO:0005829
SKIL	Nuclear;Cytosolic	GO:0005634;GO:0005829
SKIV2L	Organellar;Cytosolic	GO:0043226;GO:0005829
SKIV2L2	Broad distribution
SKP1	Nuclear;Cytosolic	GO:0005634;GO:0005829
SKP2	Nuclear;Cytosolic	GO:0005634;GO:0005829
SLAIN2	Organellar;Cytosolic	GO:0043226;GO:0005829
SLBP	Organellar;Cytosolic	GO:0043226;GO:0005829
SLC11A2	Endosome	GO:0005768
SLC12A2	Plasma membrane	GO:0005886
SLC12A3	Endosome	GO:0005768
SLC12A4	Endosome	GO:0005768
SLC12A6	Endosome	GO:0005768
SLC12A7	Plasma membrane	GO:0005886
SLC12A9	Endosome	GO:0005768
SLC15A4	Mostly Organellar	GO:0043226
SLC16A1	Plasma membrane	GO:0005886
SLC16A3	Plasma membrane	GO:0005886
SLC16A6	Plasma membrane	GO:0005886
SLC17A5	Lysosome	GO:0005764
SLC18B1	Endosome	GO:0005768
SLC19A1	Plasma membrane	GO:0005886
SLC19A2	Plasma membrane	GO:0005886
SLC1A3	Plasma membrane	GO:0005886
SLC1A4	Plasma membrane	GO:0005886
SLC1A5	Plasma membrane	GO:0005886
SLC20A1	Plasma membrane	GO:0005886
SLC20A2	Endosome	GO:0005768
SLC22A18	ER Membrane	GO:0005789
SLC22A5	Mostly Organellar	GO:0043226
SLC25A1	Mitochondrion Inner Membrane	GO:0005743
SLC25A10	Mitochondrion Inner Membrane	GO:0005743
SLC25A11	Mitochondrion Inner Membrane	GO:0005743
SLC25A12	Mitochondrion Matrix	GO:0005759
SLC25A13	Mitochondrion Inner Membrane	GO:0005743
SLC25A14	Mostly Organellar	GO:0043226
SLC25A15	Mitochondrion Matrix	GO:0005759
SLC25A16	Mostly Organellar	GO:0043226
SLC25A17	Peroxisome	GO:0005777
SLC25A19	Mitochondrion Matrix	GO:0005759
SLC25A20	Mostly Organellar	GO:0043226
SLC25A21	Mostly Organellar	GO:0043226
SLC25A22	Mitochondrion Inner Membrane	GO:0005743
SLC25A23	Mostly Organellar	GO:0043226
SLC25A24	Mitochondrion Inner Membrane	GO:0005743
SLC25A25	Mitochondrion Matrix	GO:0005759
SLC25A26	Mostly Organellar	GO:0043226
SLC25A28	Mostly Organellar	GO:0043226
SLC25A29	Mostly Organellar	GO:0043226
SLC25A3	Mitochondrion Inner Membrane	GO:0005743
SLC25A30	Mostly Organellar	GO:0043226
SLC25A32	Mitochondrion Matrix	GO:0005759
SLC25A33	Mostly Organellar	GO:0043226
SLC25A35	Mitochondrion Matrix	GO:0005759
SLC25A36	Mostly Organellar	GO:0043226
SLC25A39	Mostly Organellar	GO:0043226
SLC25A4	Mitochondrion Matrix	GO:0005759
SLC25A40	Mitochondrion Matrix	GO:0005759
SLC25A44	Mostly Organellar	GO:0043226
SLC25A46	Mitochondrion Matrix	GO:0005759
SLC25A5	Mitochondrion Inner Membrane	GO:0005743
SLC25A51	Mostly Organellar	GO:0043226
SLC25A6	Mitochondrion Inner Membrane	GO:0005743
SLC26A11	Mostly Organellar	GO:0043226
SLC26A2	Plasma membrane	GO:0005886
SLC26A6	Plasma membrane	GO:0005886
SLC27A1	ER Membrane	GO:0005789
SLC27A2	ER Membrane	GO:0005789
SLC27A4	ER Membrane	GO:0005789
SLC29A1	Plasma membrane	GO:0005886
SLC29A2	Plasma membrane	GO:0005886
SLC2A1	Plasma membrane	GO:0005886
SLC2A3	Plasma membrane	GO:0005886
SLC2A6	Mostly Organellar	GO:0043226
SLC2A8	Mostly Organellar	GO:0043226
SLC30A1	Plasma membrane	GO:0005886
SLC30A5	Golgi	GO:0005794
SLC30A6	Golgi	GO:0005794
SLC30A7	Mostly Organellar	GO:0043226
SLC30A9	Mostly Organellar	GO:0043226
SLC31A1	Plasma membrane	GO:0005886
SLC33A1	ER Membrane	GO:0005789
SLC35A1	Golgi	GO:0005794
SLC35A2	Mostly Organellar	GO:0043226
SLC35A3	Mostly Organellar	GO:0043226
SLC35B2	Golgi	GO:0005794
SLC35B3	Mostly Organellar	GO:0043226
SLC35B4	Mostly Organellar	GO:0043226
SLC35C1	Golgi	GO:0005794
SLC35C2	Organellar;Cytosolic	GO:0043226;GO:0005829
SLC35E1	Golgi	GO:0005794
SLC35E2B	Mostly Organellar	GO:0043226
SLC35F2	Endosome	GO:0005768
SLC35F5	Mostly Organellar	GO:0043226
SLC35F6	Lysosome	GO:0005764
SLC37A1	Mostly Organellar	GO:0043226
SLC37A4	ER Membrane	GO:0005789
SLC38A1	Ergic;cisGolgi	GO:0005793;GO:0000137
SLC38A10	Plasma membrane	GO:0005886
SLC38A2	Endosome	GO:0005768
SLC38A7	Lysosome	GO:0005764
SLC38A9	Lysosome	GO:0005764
SLC39A1	Mostly Organellar	GO:0043226
SLC39A10	Plasma membrane	GO:0005886
SLC39A11	Endosome	GO:0005768
SLC39A13	Mostly Organellar	GO:0043226
SLC39A14	Plasma membrane	GO:0005886
SLC39A6	Plasma membrane	GO:0005886
SLC39A7	ER Membrane	GO:0005789
SLC39A8	Mostly Organellar	GO:0043226
SLC39A9	Golgi	GO:0005794
SLC3A2	Plasma membrane	GO:0005886
SLC41A1	Mostly Organellar	GO:0043226
SLC41A3	Mostly Organellar	GO:0043226
SLC43A1	Plasma membrane	GO:0005886
SLC43A2	Plasma membrane	GO:0005886
SLC43A3	Plasma membrane	GO:0005886
SLC44A1	Mostly Organellar	GO:0043226
SLC44A2	Plasma membrane	GO:0005886
SLC46A1	Mostly Organellar	GO:0043226
SLC47A1	Mostly Organellar	GO:0043226
SLC4A1AP	Nuclear;Cytosolic	GO:0005634;GO:0005829
SLC4A2	Plasma membrane	GO:0005886
SLC4A7	Plasma membrane	GO:0005886
SLC52A2	Plasma membrane	GO:0005886
SLC5A3	Plasma membrane	GO:0005886
SLC5A6	Plasma membrane	GO:0005886
SLC6A6	Plasma membrane	GO:0005886
SLC6A9	Plasma membrane	GO:0005886
SLC7A1	Plasma membrane	GO:0005886
SLC7A11	Plasma membrane	GO:0005886
SLC7A2	Plasma membrane	GO:0005886
SLC7A5	Plasma membrane	GO:0005886
SLC7A6	Mostly Organellar	GO:0043226
SLC7A6OS	Mostly Cytosolic	GO:0005829
SLC8B1	Mostly Organellar	GO:0043226
SLC9A1	Plasma membrane	GO:0005886
SLC9A3R1	Plasma membrane	GO:0005886
SLC9A3R2	Plasma membrane	GO:0005886
SLC9A6	Endosome	GO:0005768
SLC9A8	Mostly Organellar	GO:0043226
SLCO3A1	Mostly Organellar	GO:0043226
SLCO4A1	Plasma membrane	GO:0005886
SLFN5	Broad distribution
SLIRP	Mitochondrion Matrix	GO:0005759
SLITRK5	Mostly Organellar	GO:0043226
SLK	Mostly Cytosolic	GO:0005829
SLMAP	ER Membrane	GO:0005789
SLMO2	Organellar;Cytosolic	GO:0043226;GO:0005829
SLPI	Mostly Organellar	GO:0043226
SLTM	Mostly Nuclear	GO:0005634
SLU7	Broad distribution
SLX4	Mostly Nuclear	GO:0005634
SLX4IP	Mostly Nuclear	GO:0005634
SMAD1	Organellar;Cytosolic	GO:0043226;GO:0005829
SMAD2	Broad distribution
SMAD3	Broad distribution
SMAD4	Nuclear;Cytosolic	GO:0005634;GO:0005829
SMAD5	Organellar;Cytosolic	GO:0043226;GO:0005829
SMAP	Mostly Cytosolic	GO:0005829
SMAP1	Broad distribution
SMAP2	Nuclear;Cytosolic	GO:0005634;GO:0005829
SMARCA1	Mostly Nuclear	GO:0005634
SMARCA2	Mostly Nuclear	GO:0005634
SMARCA4	Mostly Nuclear	GO:0005634
SMARCA5	Mostly Nuclear	GO:0005634
SMARCAD1	Nuclear;Cytosolic	GO:0005634;GO:0005829
SMARCAL1	Mostly Organellar	GO:0043226
SMARCB1	Mostly Nuclear	GO:0005634
SMARCC1	Mostly Nuclear	GO:0005634
SMARCC2	Mostly Nuclear	GO:0005634
SMARCD1	Mostly Nuclear	GO:0005634
SMARCD2	Mostly Nuclear	GO:0005634
SMARCD3	Mostly Nuclear	GO:0005634
SMARCE1	Mostly Nuclear	GO:0005634
SMC1A	Mostly Nuclear	GO:0005634
SMC1B	Mostly Nuclear	GO:0005634
SMC2	Organellar;Cytosolic	GO:0043226;GO:0005829
SMC3	Mostly Nuclear	GO:0005634
SMC4	Organellar;Cytosolic	GO:0043226;GO:0005829
SMC5	Mostly Nuclear	GO:0005634
SMC6	Mostly Nuclear	GO:0005634
SMCHD1	Mostly Nuclear	GO:0005634
SMCR8	Mostly Cytosolic	GO:0005829
SMEK1	Mostly Cytosolic	GO:0005829
SMEK2	Mostly Cytosolic	GO:0005829
SMG1	Organellar;Cytosolic	GO:0043226;GO:0005829
SMG5	Organellar;Cytosolic	GO:0043226;GO:0005829
SMG6	Organellar;Cytosolic	GO:0043226;GO:0005829
SMG7	Organellar;Cytosolic	GO:0043226;GO:0005829
SMG8	Organellar;Cytosolic	GO:0043226;GO:0005829
SMG9	Organellar;Cytosolic	GO:0043226;GO:0005829
SMIM10	Mostly Organellar	GO:0043226
SMIM12	Mitochondrion Matrix	GO:0005759
SMIM13	ER Membrane	GO:0005789
SMIM20	Mostly Organellar	GO:0043226
SMIM7	Mostly Organellar	GO:0043226
SMIM8	Mostly Organellar	GO:0043226
SMN1	Endosome	GO:0005768
SMNDC1	Nuclear;Cytosolic	GO:0005634;GO:0005829
SMOC1	Endosome	GO:0005768
SMPD1	Mostly Organellar	GO:0043226
SMPD2	Mostly Organellar	GO:0043226
SMPD4	Nuclear pore complex	GO:0005643
SMPDL3B	Mostly Organellar	GO:0043226
SMS	Mostly Cytosolic	GO:0005829
SMTN	Broad distribution
SMU1	Broad distribution
SMURF1	Mostly Organellar	GO:0043226
SMURF2	Mostly Organellar	GO:0043226
SMYD2	Mostly Cytosolic	GO:0005829
SMYD3	Nuclear;Cytosolic	GO:0005634;GO:0005829
SMYD4	Mostly Cytosolic	GO:0005829
SMYD5	Mostly Cytosolic	GO:0005829
SNAI2	Mostly Nuclear	GO:0005634
SNAP23	Plasma membrane	GO:0005886
SNAP25	Plasma membrane	GO:0005886
SNAP29	Organellar;Cytosolic	GO:0043226;GO:0005829
SNAP47	Mostly Organellar	GO:0043226
SNAPC1	Nuclear;Cytosolic	GO:0005634;GO:0005829
SNAPC2	Mostly Nuclear	GO:0005634
SNAPC3	Mostly Organellar	GO:0043226
SNAPC4	Broad distribution
SNAPC5	Broad distribution
SNAPIN	Endosome	GO:0005768
SNCA	Mostly Cytosolic	GO:0005829
SNCG	Mostly Cytosolic	GO:0005829
SND1	Endosome	GO:0005768
SNF8	Nuclear;Cytosolic	GO:0005634;GO:0005829
SNIP1	Nuclear;Cytosolic	GO:0005634;GO:0005829
SNRK	Mostly Cytosolic	GO:0005829
SNRNP200	Nuclear;Cytosolic	GO:0005634;GO:0005829
SNRNP25	Nuclear;Cytosolic	GO:0005634;GO:0005829
SNRNP27	Broad distribution
SNRNP35	Mostly Nuclear	GO:0005634
SNRNP40	Broad distribution
SNRNP48	Broad distribution
SNRNP70	Mostly Nuclear	GO:0005634
SNRPA	Mostly Nuclear	GO:0005634
SNRPA1	Nuclear;Cytosolic	GO:0005634;GO:0005829
SNRPB	Nuclear;Cytosolic	GO:0005634;GO:0005829
SNRPB2	Nuclear;Cytosolic	GO:0005634;GO:0005829
SNRPC	Broad distribution
SNRPD1	Broad distribution
SNRPD2	Broad distribution
SNRPD3	Nuclear;Cytosolic	GO:0005634;GO:0005829
SNRPE	Mostly Nuclear	GO:0005634
SNRPF	Nuclear;Cytosolic	GO:0005634;GO:0005829
SNRPG	Broad distribution
SNTA1	Mostly Cytosolic	GO:0005829
SNTB1	Plasma membrane	GO:0005886
SNTB2	Plasma membrane	GO:0005886
SNUPN	Mostly Cytosolic	GO:0005829
SNW1	Mostly Nuclear	GO:0005634
SNX1	Mostly Cytosolic	GO:0005829
SNX11	Lysosome	GO:0005764
SNX12	Endosome	GO:0005768
SNX13	Mostly Organellar	GO:0043226
SNX14	ER Membrane	GO:0005789
SNX15	Mostly Cytosolic	GO:0005829
SNX16	Mostly Cytosolic	GO:0005829
SNX17	Lysosome	GO:0005764
SNX19	Mostly Organellar	GO:0043226
SNX2	Endosome	GO:0005768
SNX24	Mostly Cytosolic	GO:0005829
SNX25	Mostly Organellar	GO:0043226
SNX27	Endosome	GO:0005768
SNX29	Organellar;Cytosolic	GO:0043226;GO:0005829
SNX3	Endosome	GO:0005768
SNX30	Endosome	GO:0005768
SNX33	Plasma membrane	GO:0005886
SNX4	Endosome	GO:0005768
SNX5	Endosome	GO:0005768
SNX6	Endosome	GO:0005768
SNX8	Endosome	GO:0005768
SNX9	Plasma membrane	GO:0005886
SOAT1	ER Membrane	GO:0005789
SOCS6	Mostly Cytosolic	GO:0005829
SOD1	Mostly Cytosolic	GO:0005829
SOD2	Mitochondrion Matrix	GO:0005759
SOGA1	Organellar;Cytosolic	GO:0043226;GO:0005829
SON	Mostly Nuclear	GO:0005634
SORBS1	Broad distribution
SORBS2	Golgi	GO:0005794
SORBS3	Nuclear;Cytosolic	GO:0005634;GO:0005829
SORCS2	Endosome	GO:0005768
SORD	Mostly Cytosolic	GO:0005829
SORT1	Endosome	GO:0005768
SOS1	Mostly Cytosolic	GO:0005829
SOWAHC	Mostly Cytosolic	GO:0005829
SOX12	Mostly Nuclear	GO:0005634
SOX13	Nuclear;Cytosolic	GO:0005634;GO:0005829
SOX6	Nuclear;Cytosolic	GO:0005634;GO:0005829
SP1	Nuclear;Cytosolic	GO:0005634;GO:0005829
SP100	Nuclear;Cytosolic	GO:0005634;GO:0005829
SP110	Mostly Nuclear	GO:0005634
SP140L	Organellar;Cytosolic	GO:0043226;GO:0005829
SP2	Mostly Nuclear	GO:0005634
SP3	Mostly Nuclear	GO:0005634
SP4	Mostly Nuclear	GO:0005634
SPAG1	Plasma membrane	GO:0005886
SPAG5	Organellar;Cytosolic	GO:0043226;GO:0005829
SPAG7	Broad distribution
SPAG9	Mostly Cytosolic	GO:0005829
SPAST	Endosome	GO:0005768
SPATA18	Mostly Cytosolic	GO:0005829
SPATA20	Organellar;Cytosolic	GO:0043226;GO:0005829
SPATA33	Broad distribution
SPATA5	Broad distribution
SPATA5L1	Organellar;Cytosolic	GO:0043226;GO:0005829
SPATS2	Organellar;Cytosolic	GO:0043226;GO:0005829
SPATS2L	Organellar;Cytosolic	GO:0043226;GO:0005829
SPC24	Nuclear;Cytosolic	GO:0005634;GO:0005829
SPC25	Broad distribution
SPCS1	ER Membrane	GO:0005789
SPCS2	ER Membrane	GO:0005789
SPCS3	ER Membrane	GO:0005789
SPDL1	Plasma membrane	GO:0005886
SPECC1	Actin binding proteins	GO:0015629
SPECC1L	Mostly Organellar	GO:0043226
SPEN	Nuclear;Cytosolic	GO:0005634;GO:0005829
SPG11	Organellar;Cytosolic	GO:0043226;GO:0005829
SPG20	Golgi	GO:0005794
SPG21	Endosome	GO:0005768
SPG7	Organellar;Cytosolic	GO:0043226;GO:0005829
SPHK1	Mostly Cytosolic	GO:0005829
SPHK2	Mostly Organellar	GO:0043226
SPICE1	Organellar;Cytosolic	GO:0043226;GO:0005829
SPIDR	Organellar;Cytosolic	GO:0043226;GO:0005829
SPIN1	Nuclear;Cytosolic	GO:0005634;GO:0005829
SPIN2B	Mostly Nuclear	GO:0005634
SPIN4	Mostly Nuclear	GO:0005634
SPIRE1	Broad distribution
SPIRE2	Mostly Cytosolic	GO:0005829
SPNS1	Lysosome	GO:0005764
SPOP	Mostly Nuclear	GO:0005634
SPPL2A	Endosome	GO:0005768
SPPL2B	Mostly Organellar	GO:0043226
SPPL3	Mostly Organellar	GO:0043226
SPR	Mitochondrion Matrix	GO:0005759
SPRED1	Mostly Organellar	GO:0043226
SPRED2	Mostly Organellar	GO:0043226
SPRTN	Broad distribution
SPRY2	Mostly Organellar	GO:0043226
SPRY4	Mostly Organellar	GO:0043226
SPRYD3	Organellar;Cytosolic	GO:0043226;GO:0005829
SPRYD4	Mitochondrion Matrix	GO:0005759
SPRYD7	Ergic;cisGolgi	GO:0005793;GO:0000137
SPTAN1	Actin binding proteins	GO:0015629
SPTB	Broad distribution
SPTBN1	Actin binding proteins	GO:0015629
SPTBN2	Actin binding proteins	GO:0015629
SPTLC1	ER Membrane	GO:0005789
SPTLC2	ER Membrane	GO:0005789
SPTLC3	Organellar;Cytosolic	GO:0043226;GO:0005829
SPTY2D1	Mostly Nuclear	GO:0005634
SQLE	ER Membrane	GO:0005789
SQRDL	Mitochondrion Matrix	GO:0005759
SQSTM1	Plasma membrane	GO:0005886
SRA1	Mostly Cytosolic	GO:0005829
SRBD1	Mostly Nuclear	GO:0005634
SRC	Mostly Organellar	GO:0043226
SRCAP	Nuclear;Cytosolic	GO:0005634;GO:0005829
SRD5A1	Mostly Organellar	GO:0043226
SREBF1	Endosome	GO:0005768
SREBF2	ER Membrane	GO:0005789
SREK1	Mostly Nuclear	GO:0005634
SREK1IP1	Mostly Organellar	GO:0043226
SRFBP1	Mostly Nuclear	GO:0005634
SRGAP1	Organellar;Cytosolic	GO:0043226;GO:0005829
SRGAP2	Organellar;Cytosolic	GO:0043226;GO:0005829
SRGN	Mostly Organellar	GO:0043226
SRI	Mostly Cytosolic	GO:0005829
SRM	Mostly Cytosolic	GO:0005829
SRP14	Organellar;Cytosolic	GO:0043226;GO:0005829
SRP19	ER Membrane	GO:0005789
SRP54	ER Membrane	GO:0005789
SRP68	ER Membrane	GO:0005789
SRP72	ER Membrane	GO:0005789
SRP9	Endosome	GO:0005768
SRPK1	Organellar;Cytosolic	GO:0043226;GO:0005829
SRPK2	Organellar;Cytosolic	GO:0043226;GO:0005829
SRPR	ER Membrane	GO:0005789
SRPRB	ER Membrane	GO:0005789
SRR	Mostly Cytosolic	GO:0005829
SRRM1	Nuclear;Cytosolic	GO:0005634;GO:0005829
SRRM2	Nuclear;Cytosolic	GO:0005634;GO:0005829
SRRT	Nuclear;Cytosolic	GO:0005634;GO:0005829
SRSF1	Broad distribution
SRSF10	Mostly Nuclear	GO:0005634
SRSF11	Nuclear;Cytosolic	GO:0005634;GO:0005829
SRSF2	Nuclear;Cytosolic	GO:0005634;GO:0005829
SRSF3	Broad distribution
SRSF4	Nuclear;Cytosolic	GO:0005634;GO:0005829
SRSF5	Broad distribution
SRSF6	Nuclear;Cytosolic	GO:0005634;GO:0005829
SRSF7	Mostly Nuclear	GO:0005634
SRSF8	Mostly Nuclear	GO:0005634
SRSF9	Mostly Nuclear	GO:0005634
SRXN1	Mostly Cytosolic	GO:0005829
SS18	Mostly Nuclear	GO:0005634
SS18L1	Mostly Nuclear	GO:0005634
SS18L2	Broad distribution
SSB	Mostly Cytosolic	GO:0005829
SSBP1	Mitochondrion Matrix	GO:0005759
SSBP3	Broad distribution
SSBP4	Organellar;Cytosolic	GO:0043226;GO:0005829
SSFA2	Mostly Organellar	GO:0043226
SSH1	Nuclear;Cytosolic	GO:0005634;GO:0005829
SSH2	Nuclear;Cytosolic	GO:0005634;GO:0005829
SSH3	Mostly Cytosolic	GO:0005829
SSNA1	Mostly Cytosolic	GO:0005829
SSR1	ER Lumen	GO:0005788
SSR3	ER Membrane	GO:0005789
SSR4	ER Membrane	GO:0005789
SSRP1	Nuclear;Cytosolic	GO:0005634;GO:0005829
SSSCA1	Mostly Cytosolic	GO:0005829
SSU72	Nuclear;Cytosolic	GO:0005634;GO:0005829
SSX2	Broad distribution
SSX2IP	Organellar;Cytosolic	GO:0043226;GO:0005829
ST13	Mostly Cytosolic	GO:0005829
ST3GAL2	Mostly Organellar	GO:0043226
ST3GAL4	Golgi	GO:0005794
ST5	Mostly Organellar	GO:0043226
ST6GALNAC4	Mostly Organellar	GO:0043226
ST7	ER Membrane	GO:0005789
STAG1	Mostly Nuclear	GO:0005634
STAG2	Mostly Nuclear	GO:0005634
STAM	Endosome	GO:0005768
STAM2	Endosome	GO:0005768
STAMBP	Mostly Cytosolic	GO:0005829
STAMBPL1	Mostly Cytosolic	GO:0005829
STARD13	Nuclear;Cytosolic	GO:0005634;GO:0005829
STARD3	Endosome	GO:0005768
STARD3NL	Mostly Organellar	GO:0043226
STARD4	Mostly Cytosolic	GO:0005829
STARD5	Mostly Cytosolic	GO:0005829
STARD7	Broad distribution
STAT1	Mostly Cytosolic	GO:0005829
STAT2	Mostly Cytosolic	GO:0005829
STAT3	Mostly Cytosolic	GO:0005829
STAT5A	Mostly Cytosolic	GO:0005829
STAT5B	Mostly Cytosolic	GO:0005829
STAT6	Mostly Cytosolic	GO:0005829
STAU1	Organellar;Cytosolic	GO:0043226;GO:0005829
STAU2	Organellar;Cytosolic	GO:0043226;GO:0005829
STBD1	ER_high_curvature	GO:0071782
STC2	Mostly Organellar	GO:0043226
STEAP3	Plasma membrane	GO:0005886
STEAP4	Plasma membrane	GO:0005886
STIL	Mostly Cytosolic	GO:0005829
STIM1	ER Membrane	GO:0005789
STIM2	Peroxisome	GO:0005777
STIP1	Mostly Cytosolic	GO:0005829
STK10	Organellar;Cytosolic	GO:0043226;GO:0005829
STK11IP	Lysosome	GO:0005764
STK17A	Mostly Cytosolic	GO:0005829
STK17B	Mostly Cytosolic	GO:0005829
STK19	Broad distribution
STK24	Broad distribution
STK25	Endosome	GO:0005768
STK26	Broad distribution
STK3	Broad distribution
STK32C	Mostly Cytosolic	GO:0005829
STK35	Mostly Nuclear	GO:0005634
STK38	Broad distribution
STK38L	Nuclear;Cytosolic	GO:0005634;GO:0005829
STK4	Mostly Cytosolic	GO:0005829
STMN1	Mostly Cytosolic	GO:0005829
STMN2	Mostly Cytosolic	GO:0005829
STOM	Plasma membrane	GO:0005886
STOML2	Mitochondrion Inner Membrane	GO:0005743
STON2	Plasma membrane	GO:0005886
STOX2	Mostly Organellar	GO:0043226
STRA13	Nuclear;Cytosolic	GO:0005634;GO:0005829
STRAP	Broad distribution
STRBP	Mostly Nuclear	GO:0005634
STRIP1	Broad distribution
STRN	Golgi	GO:0005794
STRN3	Broad distribution
STRN4	Broad distribution
STS	Mostly Organellar	GO:0043226
STT3A	ER Membrane	GO:0005789
STT3B	ER Membrane	GO:0005789
STUB1	Endosome	GO:0005768
STX10	Ergic;cisGolgi	GO:0005793;GO:0000137
STX11	Mostly Organellar	GO:0043226
STX12	Endosome	GO:0005768
STX16	Mostly Organellar	GO:0043226
STX17	Golgi	GO:0005794
STX18	ER Membrane	GO:0005789
STX2	Plasma membrane	GO:0005886
STX3	Plasma membrane	GO:0005886
STX4	Plasma membrane	GO:0005886
STX5	Ergic;cisGolgi	GO:0005793;GO:0000137
STX6	Endosome	GO:0005768
STX7	Endosome	GO:0005768
STX8	Endosome	GO:0005768
STXBP1	Organellar;Cytosolic	GO:0043226;GO:0005829
STXBP2	Plasma membrane	GO:0005886
STXBP3	Plasma membrane	GO:0005886
STXBP4	Mostly Cytosolic	GO:0005829
STXBP5	Mostly Cytosolic	GO:0005829
STYX	Mostly Cytosolic	GO:0005829
SUB1	Organellar;Cytosolic	GO:0043226;GO:0005829
SUCLA2	Mitochondrion Matrix	GO:0005759
SUCLG1	Mitochondrion Matrix	GO:0005759
SUCLG2	Mitochondrion Matrix	GO:0005759
SUDS3	Mostly Nuclear	GO:0005634
SUFU	Nuclear;Cytosolic	GO:0005634;GO:0005829
SUGP1	Mostly Nuclear	GO:0005634
SUGP2	Mostly Nuclear	GO:0005634
SUGT1	Mostly Cytosolic	GO:0005829
SULT1A1	Mostly Cytosolic	GO:0005829
SULT1A4	Mostly Cytosolic	GO:0005829
SUMF1	Mostly Organellar	GO:0043226
SUMF2	ER Lumen	GO:0005788
SUMO1	Nuclear pore complex	GO:0005643
SUMO2	Nuclear;Cytosolic	GO:0005634;GO:0005829
SUMO3	Nuclear;Cytosolic	GO:0005634;GO:0005829
SUN1	Nuclear pore complex	GO:0005643
SUN2	Nuclear pore complex	GO:0005643
SUPT16H	Nuclear;Cytosolic	GO:0005634;GO:0005829
SUPT20H	Mostly Nuclear	GO:0005634
SUPT3H	Nuclear;Cytosolic	GO:0005634;GO:0005829
SUPT4H1	Nuclear;Cytosolic	GO:0005634;GO:0005829
SUPT5H	Nuclear;Cytosolic	GO:0005634;GO:0005829
SUPT6H	Nuclear;Cytosolic	GO:0005634;GO:0005829
SUPT7L	Nuclear;Cytosolic	GO:0005634;GO:0005829
SUPV3L1	Mitochondrion Matrix	GO:0005759
SURF1	Mitochondrion Matrix	GO:0005759
SURF2	Mostly Cytosolic	GO:0005829
SURF4	Ergic;cisGolgi	GO:0005793;GO:0000137
SURF6	Mostly Nuclear	GO:0005634
SUSD2	Plasma membrane	GO:0005886
SUV39H1	Mostly Nuclear	GO:0005634
SUV39H2	Mostly Nuclear	GO:0005634
SUV420H1	Mostly Nuclear	GO:0005634
SUV420H2	Mostly Nuclear	GO:0005634
SUZ12	Mostly Nuclear	GO:0005634
SVEP1	ER Membrane	GO:0005789
SVIL	Actin binding proteins	GO:0015629
SWAP70	Broad distribution
SWI5	Mostly Cytosolic	GO:0005829
SYAP1	Actin binding proteins	GO:0015629
SYBU	Mostly Organellar	GO:0043226
SYDE1	Organellar;Cytosolic	GO:0043226;GO:0005829
SYF2	Broad distribution
SYMPK	Broad distribution
SYNCRIP	Organellar;Cytosolic	GO:0043226;GO:0005829
SYNE1	Broad distribution
SYNE2	Plasma membrane	GO:0005886
SYNE3	Mostly Nuclear	GO:0005634
SYNGR2	Endosome	GO:0005768
SYNJ1	Organellar;Cytosolic	GO:0043226;GO:0005829
SYNJ2	Organellar;Cytosolic	GO:0043226;GO:0005829
SYNJ2BP	Mitochondrion Matrix	GO:0005759
SYNM	Mostly Cytosolic	GO:0005829
SYNPO	Actin binding proteins	GO:0015629
SYNRG	Organellar;Cytosolic	GO:0043226;GO:0005829
SYPL1	Endosome	GO:0005768
SYT7	Mostly Organellar	GO:0043226
SYVN1	ER Membrane	GO:0005789
SZRD1	Mostly Cytosolic	GO:0005829
SZT2	Mostly Organellar	GO:0043226
TAB1	Mostly Cytosolic	GO:0005829
TAB2	Nuclear;Cytosolic	GO:0005634;GO:0005829
TAB3	Mostly Cytosolic	GO:0005829
TACC1	Endosome	GO:0005768
TACC2	Mostly Cytosolic	GO:0005829
TACC3	Mostly Cytosolic	GO:0005829
TACO1	Mitochondrion Matrix	GO:0005759
TADA1	Mostly Nuclear	GO:0005634
TADA2A	Mostly Nuclear	GO:0005634
TADA2B	Mostly Nuclear	GO:0005634
TADA3	Mostly Nuclear	GO:0005634
TAF1	Mostly Nuclear	GO:0005634
TAF10	Nuclear;Cytosolic	GO:0005634;GO:0005829
TAF11	Nuclear;Cytosolic	GO:0005634;GO:0005829
TAF12	Mostly Nuclear	GO:0005634
TAF15	Broad distribution
TAF1A	Mostly Nuclear	GO:0005634
TAF1B	Mostly Nuclear	GO:0005634
TAF1C	Broad distribution
TAF1D	Mostly Nuclear	GO:0005634
TAF2	Broad distribution
TAF3	Mostly Nuclear	GO:0005634
TAF4	Mostly Nuclear	GO:0005634
TAF4B	Mostly Nuclear	GO:0005634
TAF5	Mostly Nuclear	GO:0005634
TAF5L	Mostly Nuclear	GO:0005634
TAF6	Mostly Nuclear	GO:0005634
TAF6L	Nuclear;Cytosolic	GO:0005634;GO:0005829
TAF7	Nuclear;Cytosolic	GO:0005634;GO:0005829
TAF8	Broad distribution
TAF9	Broad distribution
TAF9B	Mostly Nuclear	GO:0005634
TAGLN	Mostly Cytosolic	GO:0005829
TAGLN2	Golgi	GO:0005794
TALDO1	Mostly Cytosolic	GO:0005829
TAMM41	Mitochondrion Matrix	GO:0005759
TANC1	Organellar;Cytosolic	GO:0043226;GO:0005829
TANC2	Organellar;Cytosolic	GO:0043226;GO:0005829
TANGO2	Mostly Cytosolic	GO:0005829
TANGO6	Mostly Cytosolic	GO:0005829
TANK	Mostly Cytosolic	GO:0005829
TAOK1	Mostly Organellar	GO:0043226
TAOK2	Mostly Organellar	GO:0043226
TAOK3	Mostly Organellar	GO:0043226
TAP1	ER Membrane	GO:0005789
TAP2	ER Membrane	GO:0005789
TAPBP	ER Membrane	GO:0005789
TAPT1	ER Lumen	GO:0005788
TARBP1	Broad distribution
TARBP2	Organellar;Cytosolic	GO:0043226;GO:0005829
TARDBP	Mostly Nuclear	GO:0005634
TARS	Mostly Cytosolic	GO:0005829
TARS2	Mitochondrion Matrix	GO:0005759
TARSL2	Mostly Cytosolic	GO:0005829
TASP1	Mostly Nuclear	GO:0005634
TATDN1	Broad distribution
TATDN3	Mostly Cytosolic	GO:0005829
TAX1BP1	Endosome	GO:0005768
TAX1BP3	Broad distribution
TAZ	Mostly Organellar	GO:0043226
TBC1D10A	Broad distribution
TBC1D10B	Plasma membrane	GO:0005886
TBC1D13	Mostly Cytosolic	GO:0005829
TBC1D15	Mostly Cytosolic	GO:0005829
TBC1D17	Mostly Cytosolic	GO:0005829
TBC1D2	Mostly Cytosolic	GO:0005829
TBC1D20	Mostly Organellar	GO:0043226
TBC1D22A	Mostly Cytosolic	GO:0005829
TBC1D23	Golgi	GO:0005794
TBC1D24	Plasma membrane	GO:0005886
TBC1D2B	Broad distribution
TBC1D31	Broad distribution
TBC1D4	Mostly Cytosolic	GO:0005829
TBC1D5	Endosome	GO:0005768
TBC1D7	Mostly Cytosolic	GO:0005829
TBC1D8	Mostly Cytosolic	GO:0005829
TBC1D9B	Mostly Cytosolic	GO:0005829
TBCA	Mostly Cytosolic	GO:0005829
TBCB	Mostly Cytosolic	GO:0005829
TBCC	Mostly Cytosolic	GO:0005829
TBCCD1	Mostly Cytosolic	GO:0005829
TBCD	Mostly Cytosolic	GO:0005829
TBCE	Mostly Cytosolic	GO:0005829
TBCEL	Mostly Cytosolic	GO:0005829
TBCK	Organellar;Cytosolic	GO:0043226;GO:0005829
TBK1	Mostly Cytosolic	GO:0005829
TBL1X	Nuclear;Cytosolic	GO:0005634;GO:0005829
TBL1XR1	Nuclear;Cytosolic	GO:0005634;GO:0005829
TBL2	ER Lumen	GO:0005788
TBL3	Mostly Nuclear	GO:0005634
TBP	Nuclear;Cytosolic	GO:0005634;GO:0005829
TBPL1	Mostly Cytosolic	GO:0005829
TBRG1	Mostly Nuclear	GO:0005634
TBRG4	Mitochondrion Matrix	GO:0005759
TBX1	Mostly Nuclear	GO:0005634
TBX3	Mostly Nuclear	GO:0005634
TBXA2R	Mostly Organellar	GO:0043226
TCAF1	Nuclear;Cytosolic	GO:0005634;GO:0005829
TCAIM	Mostly Organellar	GO:0043226
TCEA1	Broad distribution
TCEAL1	Mostly Cytosolic	GO:0005829
TCEAL4	Mostly Cytosolic	GO:0005829
TCEANC2	Mostly Organellar	GO:0043226
TCEB1	Broad distribution
TCEB2	Mostly Cytosolic	GO:0005829
TCEB3	Organellar;Cytosolic	GO:0043226;GO:0005829
TCERG1	Mostly Nuclear	GO:0005634
TCF12	Mostly Cytosolic	GO:0005829
TCF20	Mostly Nuclear	GO:0005634
TCF25	Organellar;Cytosolic	GO:0043226;GO:0005829
TCF3	Mostly Cytosolic	GO:0005829
TCF7L2	Mostly Nuclear	GO:0005634
TCIRG1	Lysosome	GO:0005764
TCOF1	Mostly Nuclear	GO:0005634
TCP1	Broad distribution
TCP11L1	Mostly Cytosolic	GO:0005829
TCTEX1D2	Mostly Cytosolic	GO:0005829
TCTN3	Mostly Organellar	GO:0043226
TDG	Nuclear;Cytosolic	GO:0005634;GO:0005829
TDP1	Nuclear;Cytosolic	GO:0005634;GO:0005829
TDP2	Mostly Cytosolic	GO:0005829
TDRD3	Mostly Organellar	GO:0043226
TDRD9	Nuclear;Cytosolic	GO:0005634;GO:0005829
TDRKH	Mostly Organellar	GO:0043226
TEAD1	Mostly Nuclear	GO:0005634
TEAD3	Mostly Nuclear	GO:0005634
TEAD4	Mostly Nuclear	GO:0005634
TEC	Mostly Organellar	GO:0043226
TECPR1	Mostly Cytosolic	GO:0005829
TECPR2	Nuclear;Cytosolic	GO:0005634;GO:0005829
TECR	ER Membrane	GO:0005789
TEFM	Mitochondrion Matrix	GO:0005759
TELO2	Organellar;Cytosolic	GO:0043226;GO:0005829
TENM3	Plasma membrane	GO:0005886
TERF1	Mostly Nuclear	GO:0005634
TERF2	Mostly Nuclear	GO:0005634
TERF2IP	Nuclear;Cytosolic	GO:0005634;GO:0005829
TES	Golgi	GO:0005794
TESC	Mostly Cytosolic	GO:0005829
TET2	Mostly Nuclear	GO:0005634
TEX10	Mostly Nuclear	GO:0005634
TEX2	ER_high_curvature	GO:0071782
TEX264	ER Membrane	GO:0005789
TEX30	Organellar;Cytosolic	GO:0043226;GO:0005829
TFAM	Mitochondrion Matrix	GO:0005759
TFAP2A	Mostly Nuclear	GO:0005634
TFAP2C	Mostly Nuclear	GO:0005634
TFAP2D	Broad distribution
TFAP4	Mostly Nuclear	GO:0005634
TFB1M	Mitochondrion Matrix	GO:0005759
TFB2M	Mitochondrion Matrix	GO:0005759
TFCP2	Actin binding proteins	GO:0015629
TFDP1	Nuclear;Cytosolic	GO:0005634;GO:0005829
TFE3	Nuclear;Cytosolic	GO:0005634;GO:0005829
TFEB	Mostly Cytosolic	GO:0005829
TFG	Mostly Cytosolic	GO:0005829
TFIP11	Nuclear;Cytosolic	GO:0005634;GO:0005829
TFPI	Plasma membrane	GO:0005886
TFPT	Mostly Nuclear	GO:0005634
TFRC	Endosome	GO:0005768
TGFB1	ER Membrane	GO:0005789
TGFBI	Mostly Organellar	GO:0043226
TGFBR1	ER Membrane	GO:0005789
TGFBR2	Mostly Organellar	GO:0043226
TGFBR3	Plasma membrane	GO:0005886
TGFBRAP1	Endosome	GO:0005768
TGIF1	Mostly Nuclear	GO:0005634
TGM2	Mostly Cytosolic	GO:0005829
TGOLN2	Mostly Organellar	GO:0043226
TGS1	Mostly Cytosolic	GO:0005829
THADA	Mostly Cytosolic	GO:0005829
THAP1	Mostly Nuclear	GO:0005634
THAP11	Broad distribution
THAP4	Broad distribution
THBS1	Endosome	GO:0005768
THBS3	Mostly Organellar	GO:0043226
THEM4	Mitochondrion Matrix	GO:0005759
THEM6	ER Membrane	GO:0005789
THG1L	Mitochondrion Matrix	GO:0005759
THNSL1	Mitochondrion Matrix	GO:0005759
THOC1	Mostly Nuclear	GO:0005634
THOC2	Mostly Nuclear	GO:0005634
THOC3	Nuclear;Cytosolic	GO:0005634;GO:0005829
THOC5	Mostly Nuclear	GO:0005634
THOC6	Broad distribution
THOC7	Mostly Nuclear	GO:0005634
THOP1	Mostly Cytosolic	GO:0005829
THRA	Mostly Nuclear	GO:0005634
THRAP3	Nuclear;Cytosolic	GO:0005634;GO:0005829
THTPA	Mostly Cytosolic	GO:0005829
THUMPD1	Mostly Cytosolic	GO:0005829
THUMPD2	Mostly Cytosolic	GO:0005829
THUMPD3	Mostly Cytosolic	GO:0005829
THYN1	Broad distribution
TIA1	Broad distribution
TIAL1	Broad distribution
TICAM1	Mostly Cytosolic	GO:0005829
TICRR	Mostly Nuclear	GO:0005634
TIFA	Mostly Cytosolic	GO:0005829
TIGAR	Mostly Cytosolic	GO:0005829
TIGD2	Mostly Nuclear	GO:0005634
TIGD5	Mostly Nuclear	GO:0005634
TIMELESS	Mostly Cytosolic	GO:0005829
TIMM10	Mitochondrion Matrix	GO:0005759
TIMM10B	Mitochondrion Matrix	GO:0005759
TIMM13	Mitochondrion Matrix	GO:0005759
TIMM17A	Mitochondrion Matrix	GO:0005759
TIMM17B	Mitochondrion Matrix	GO:0005759
TIMM21	Mitochondrion Matrix	GO:0005759
TIMM22	Mitochondrion Matrix	GO:0005759
TIMM23	Mitochondrion Inner Membrane	GO:0005743
TIMM44	Mitochondrion Inner Membrane	GO:0005743
TIMM50	Mitochondrion Inner Membrane	GO:0005743
TIMM8A	Actin binding proteins	GO:0015629
TIMM8B	Mitochondrion Matrix	GO:0005759
TIMM9	Mitochondrion Matrix	GO:0005759
TIMMDC1	Mitochondrion Outer Membrane	GO:0005741
TIMP1	Plasma membrane	GO:0005886
TIMP2	Plasma membrane	GO:0005886
TIMP3	Mostly Organellar	GO:0043226
TINAGL1	Mostly Organellar	GO:0043226
TINF2	Mostly Nuclear	GO:0005634
TIPIN	Mostly Cytosolic	GO:0005829
TIPRL	Mostly Cytosolic	GO:0005829
TJAP1	Mostly Cytosolic	GO:0005829
TJP1	Actin binding proteins	GO:0015629
TJP2	Actin binding proteins	GO:0015629
TJP3	Mostly Cytosolic	GO:0005829
TK1	Broad distribution
TK2	Mostly Organellar	GO:0043226
TKT	Mostly Cytosolic	GO:0005829
TLCD1	Mostly Organellar	GO:0043226
TLDC1	Plasma membrane	GO:0005886
TLE2	Mostly Cytosolic	GO:0005829
TLE3	Mostly Cytosolic	GO:0005829
TLE4	Mostly Cytosolic	GO:0005829
TLK1	Mostly Nuclear	GO:0005634
TLK2	Broad distribution
TLL1	Organellar;Cytosolic	GO:0043226;GO:0005829
TLN1	Plasma membrane	GO:0005886
TLN2	Golgi	GO:0005794
TLX3	Mostly Nuclear	GO:0005634
TM2D3	ER Membrane	GO:0005789
TM4SF1	Plasma membrane	GO:0005886
TM7SF3	Lysosome	GO:0005764
TM9SF1	Golgi	GO:0005794
TM9SF2	Golgi	GO:0005794
TM9SF3	Golgi	GO:0005794
TM9SF4	Golgi	GO:0005794
TMA16	Broad distribution
TMA7	Broad distribution
TMBIM1	Plasma membrane	GO:0005886
TMBIM6	ER Membrane	GO:0005789
TMC6	Plasma membrane	GO:0005886
TMC7	Mostly Organellar	GO:0043226
TMCC1	Mostly Organellar	GO:0043226
TMCO1	ER Membrane	GO:0005789
TMCO3	Mostly Organellar	GO:0043226
TMCO4	Mostly Cytosolic	GO:0005829
TMCO6	Mostly Cytosolic	GO:0005829
TMED1	Ergic;cisGolgi	GO:0005793;GO:0000137
TMED10	Ergic;cisGolgi	GO:0005793;GO:0000137
TMED2	Ergic;cisGolgi	GO:0005793;GO:0000137
TMED3	Ergic;cisGolgi	GO:0005793;GO:0000137
TMED4	Ergic;cisGolgi	GO:0005793;GO:0000137
TMED5	Ergic;cisGolgi	GO:0005793;GO:0000137
TMED7	Mostly Organellar	GO:0043226
TMED8	Mostly Cytosolic	GO:0005829
TMED9	Ergic;cisGolgi	GO:0005793;GO:0000137
TMEM101	Mostly Organellar	GO:0043226
TMEM102	Organellar;Cytosolic	GO:0043226;GO:0005829
TMEM104	Organellar;Cytosolic	GO:0043226;GO:0005829
TMEM106B	Endosome	GO:0005768
TMEM106C	Endosome	GO:0005768
TMEM109	ER Membrane	GO:0005789
TMEM11	Mitochondrion Outer Membrane	GO:0005741
TMEM115	Golgi	GO:0005794
TMEM120A	Peroxisome	GO:0005777
TMEM120B	Mostly Organellar	GO:0043226
TMEM123	Mostly Organellar	GO:0043226
TMEM126A	Mitochondrion Inner Membrane	GO:0005743
TMEM126B	Mitochondrion Matrix	GO:0005759
TMEM127	Mostly Organellar	GO:0043226
TMEM128	Mostly Organellar	GO:0043226
TMEM129	Mostly Organellar	GO:0043226
TMEM131	ER Membrane	GO:0005789
TMEM132A	Plasma membrane	GO:0005886
TMEM135	Mostly Organellar	GO:0043226
TMEM138	Mostly Organellar	GO:0043226
TMEM141	Mostly Organellar	GO:0043226
TMEM143	Mostly Organellar	GO:0043226
TMEM147	ER Membrane	GO:0005789
TMEM14C	Mitochondrion Outer Membrane	GO:0005741
TMEM159	Organellar;Cytosolic	GO:0043226;GO:0005829
TMEM160	Mostly Organellar	GO:0043226
TMEM161A	ER Membrane	GO:0005789
TMEM161B	ER Lumen	GO:0005788
TMEM164	ER Membrane	GO:0005789
TMEM165	Golgi	GO:0005794
TMEM167A	Ergic;cisGolgi	GO:0005793;GO:0000137
TMEM173	Mostly Organellar	GO:0043226
TMEM177	Mostly Organellar	GO:0043226
TMEM181	Ergic;cisGolgi	GO:0005793;GO:0000137
TMEM184A	Mostly Organellar	GO:0043226
TMEM184B	Mostly Organellar	GO:0043226
TMEM184C	Organellar;Cytosolic	GO:0043226;GO:0005829
TMEM186	Mitochondrion Matrix	GO:0005759
TMEM189	ER Membrane	GO:0005789
TMEM19	ER Membrane	GO:0005789
TMEM192	Lysosome	GO:0005764
TMEM194A	Mostly Nuclear	GO:0005634
TMEM199	ER Membrane	GO:0005789
TMEM2	Plasma membrane	GO:0005886
TMEM201	Mostly Nuclear	GO:0005634
TMEM205	ER Membrane	GO:0005789
TMEM206	Endosome	GO:0005768
TMEM208	ER Lumen	GO:0005788
TMEM209	Nuclear pore complex	GO:0005643
TMEM214	ER Membrane	GO:0005789
TMEM222	Plasma membrane	GO:0005886
TMEM223	Mitochondrion Matrix	GO:0005759
TMEM230	Plasma membrane	GO:0005886
TMEM231	Mostly Organellar	GO:0043226
TMEM237	Plasma membrane	GO:0005886
TMEM242	Mostly Organellar	GO:0043226
TMEM243	Mostly Organellar	GO:0043226
TMEM245	ER Membrane	GO:0005789
TMEM248	ER Membrane	GO:0005789
TMEM256	Mitochondrion Inner Membrane	GO:0005743
TMEM258	ER Membrane	GO:0005789
TMEM259	ER Membrane	GO:0005789
TMEM260	Broad distribution
TMEM261	Mitochondrion Inner Membrane	GO:0005743
TMEM263	Nuclear;Cytosolic	GO:0005634;GO:0005829
TMEM30A	Plasma membrane	GO:0005886
TMEM33	ER Membrane	GO:0005789
TMEM38B	ER Lumen	GO:0005788
TMEM39A	Organellar;Cytosolic	GO:0043226;GO:0005829
TMEM39B	Mostly Organellar	GO:0043226
TMEM41A	ER Lumen	GO:0005788
TMEM41B	ER Membrane	GO:0005789
TMEM43	ER Membrane	GO:0005789
TMEM44	Mostly Organellar	GO:0043226
TMEM5	Mostly Organellar	GO:0043226
TMEM50A	Endosome	GO:0005768
TMEM51	Mostly Organellar	GO:0043226
TMEM55B	Endosome	GO:0005768
TMEM56	Peroxisome	GO:0005777
TMEM57	ER Membrane	GO:0005789
TMEM59	Lysosome	GO:0005764
TMEM62	Mostly Organellar	GO:0043226
TMEM63A	Endosome	GO:0005768
TMEM63B	Endosome	GO:0005768
TMEM65	Mitochondrion Matrix	GO:0005759
TMEM67	Mostly Organellar	GO:0043226
TMEM68	ER Membrane	GO:0005789
TMEM69	Mostly Organellar	GO:0043226
TMEM70	Mitochondrion Inner Membrane	GO:0005743
TMEM87A	Golgi	GO:0005794
TMEM87B	Golgi	GO:0005794
TMEM8A	Mostly Organellar	GO:0043226
TMEM9	Endosome	GO:0005768
TMEM97	ER Membrane	GO:0005789
TMEM9B	Mostly Organellar	GO:0043226
TMF1	Golgi	GO:0005794
TMLHE	Mostly Organellar	GO:0043226
TMOD1	Mostly Cytosolic	GO:0005829
TMOD3	Mostly Cytosolic	GO:0005829
TMPO	Golgi	GO:0005794
TMPPE	ER Membrane	GO:0005789
TMSB10	Mostly Cytosolic	GO:0005829
TMSB4X	Mostly Cytosolic	GO:0005829
TMTC3	ER Lumen	GO:0005788
TMUB1	ER Membrane	GO:0005789
TMUB2	Endosome	GO:0005768
TMX1	ER Membrane	GO:0005789
TMX2	ER Membrane	GO:0005789
TMX3	ER Membrane	GO:0005789
TMX4	Mostly Organellar	GO:0043226
TNFAIP1	Plasma membrane	GO:0005886
TNFAIP2	Broad distribution
TNFAIP3	Nuclear;Cytosolic	GO:0005634;GO:0005829
TNFAIP8	Nuclear;Cytosolic	GO:0005634;GO:0005829
TNFRSF10A	Plasma membrane	GO:0005886
TNFRSF10B	ER Membrane	GO:0005789
TNFRSF12A	Mostly Organellar	GO:0043226
TNFRSF1A	ER Membrane	GO:0005789
TNFSF13	Ergic;cisGolgi	GO:0005793;GO:0000137
TNFSF9	Endosome	GO:0005768
TNIP1	Mostly Cytosolic	GO:0005829
TNIP2	Mostly Cytosolic	GO:0005829
TNK1	Mostly Cytosolic	GO:0005829
TNK2	Nuclear;Cytosolic	GO:0005634;GO:0005829
TNKS	Organellar;Cytosolic	GO:0043226;GO:0005829
TNKS1BP1	Organellar;Cytosolic	GO:0043226;GO:0005829
TNPO1	Mostly Cytosolic	GO:0005829
TNPO2	Mostly Cytosolic	GO:0005829
TNPO3	Golgi	GO:0005794
TNRC18	Mostly Nuclear	GO:0005634
TNRC6A	Mostly Organellar	GO:0043226
TNRC6B	Organellar;Cytosolic	GO:0043226;GO:0005829
TNS1	Golgi	GO:0005794
TNS2	Broad distribution
TNS3	Broad distribution
TNS4	Nuclear;Cytosolic	GO:0005634;GO:0005829
TOB1	Organellar;Cytosolic	GO:0043226;GO:0005829
TOB2	Organellar;Cytosolic	GO:0043226;GO:0005829
TOE1	Broad distribution
TOLLIP	Endosome	GO:0005768
TOM1	Mostly Cytosolic	GO:0005829
TOM1L1	Endosome	GO:0005768
TOM1L2	Mostly Cytosolic	GO:0005829
TOMM20	Mostly Organellar	GO:0043226
TOMM22	Mitochondrion Inner Membrane	GO:0005743
TOMM34	Broad distribution
TOMM40	Mitochondrion Inner Membrane	GO:0005743
TOMM40L	Mostly Organellar	GO:0043226
TOMM5	Mitochondrion Inner Membrane	GO:0005743
TOMM6	Mostly Organellar	GO:0043226
TOMM7	Mostly Organellar	GO:0043226
TOMM70A	Mitochondrion Outer Membrane	GO:0005741
TONSL	Nuclear;Cytosolic	GO:0005634;GO:0005829
TOP1	Mostly Nuclear	GO:0005634
TOP1MT	Mostly Organellar	GO:0043226
TOP2A	Mostly Nuclear	GO:0005634
TOP2B	Mostly Nuclear	GO:0005634
TOP3A	Mitochondrion Matrix	GO:0005759
TOP3B	Mostly Organellar	GO:0043226
TOPBP1	Mostly Nuclear	GO:0005634
TOPORS	Nuclear;Cytosolic	GO:0005634;GO:0005829
TOR1A	ER Membrane	GO:0005789
TOR1AIP1	Mostly Nuclear	GO:0005634
TOR1AIP2	ER Membrane	GO:0005789
TOR1B	ER Membrane	GO:0005789
TOR2A	ER Membrane	GO:0005789
TOR3A	ER Membrane	GO:0005789
TOR4A	Mostly Cytosolic	GO:0005829
TOX4	Mostly Nuclear	GO:0005634
TP53BP1	Mostly Nuclear	GO:0005634
TP53BP2	Broad distribution
TP53I3	Mostly Cytosolic	GO:0005829
TP53RK	Mostly Cytosolic	GO:0005829
TPBG	Endosome	GO:0005768
TPCN1	Endosome	GO:0005768
TPCN2	Mostly Organellar	GO:0043226
TPD52	Mostly Cytosolic	GO:0005829
TPD52L1	Mostly Cytosolic	GO:0005829
TPD52L2	Organellar;Cytosolic	GO:0043226;GO:0005829
TPGS2	Mostly Cytosolic	GO:0005829
TPI1	Mostly Cytosolic	GO:0005829
TPK1	Mostly Cytosolic	GO:0005829
TPM1	Golgi	GO:0005794
TPM2	Mostly Cytosolic	GO:0005829
TPM3	Golgi	GO:0005794
TPM4	Golgi	GO:0005794
TPMT	Mostly Cytosolic	GO:0005829
TPP1	Lysosome	GO:0005764
TPP2	Organellar;Cytosolic	GO:0043226;GO:0005829
TPR	Nuclear;Cytosolic	GO:0005634;GO:0005829
TPRG1L	Endosome	GO:0005768
TPRKB	Mostly Cytosolic	GO:0005829
TPRN	Mostly Organellar	GO:0043226
TPST2	Mostly Organellar	GO:0043226
TPT1	Organellar;Cytosolic	GO:0043226;GO:0005829
TPX2	Mostly Nuclear	GO:0005634
TRA2A	Mostly Nuclear	GO:0005634
TRA2B	Mostly Nuclear	GO:0005634
TRABD	Mitochondrion Outer Membrane	GO:0005741
TRABD2A	ER Membrane	GO:0005789
TRADD	Mostly Cytosolic	GO:0005829
TRAF2	Mostly Cytosolic	GO:0005829
TRAF3IP1	Organellar;Cytosolic	GO:0043226;GO:0005829
TRAF3IP2	Mostly Cytosolic	GO:0005829
TRAF4	Mostly Organellar	GO:0043226
TRAF5	Endosome	GO:0005768
TRAF6	Mostly Cytosolic	GO:0005829
TRAF7	Plasma membrane	GO:0005886
TRAFD1	Mostly Cytosolic	GO:0005829
TRAM1	ER Membrane	GO:0005789
TRAM2	Mostly Organellar	GO:0043226
TRAP1	Mitochondrion Matrix	GO:0005759
TRAPPC1	Organellar;Cytosolic	GO:0043226;GO:0005829
TRAPPC10	Mostly Organellar	GO:0043226
TRAPPC11	Organellar;Cytosolic	GO:0043226;GO:0005829
TRAPPC12	Organellar;Cytosolic	GO:0043226;GO:0005829
TRAPPC13	Organellar;Cytosolic	GO:0043226;GO:0005829
TRAPPC2	Organellar;Cytosolic	GO:0043226;GO:0005829
TRAPPC2L	Organellar;Cytosolic	GO:0043226;GO:0005829
TRAPPC3	Organellar;Cytosolic	GO:0043226;GO:0005829
TRAPPC4	Organellar;Cytosolic	GO:0043226;GO:0005829
TRAPPC5	Organellar;Cytosolic	GO:0043226;GO:0005829
TRAPPC6A	Organellar;Cytosolic	GO:0043226;GO:0005829
TRAPPC6B	Endosome	GO:0005768
TRAPPC8	Organellar;Cytosolic	GO:0043226;GO:0005829
TRAPPC9	Organellar;Cytosolic	GO:0043226;GO:0005829
TRDMT1	Mostly Cytosolic	GO:0005829
TRERF1	Mostly Nuclear	GO:0005634
TREX1	ER Lumen	GO:0005788
TRIAP1	Mitochondrion Matrix	GO:0005759
TRIB3	Mostly Nuclear	GO:0005634
TRIM11	Nuclear;Cytosolic	GO:0005634;GO:0005829
TRIM13	Mostly Organellar	GO:0043226
TRIM14	Lysosome	GO:0005764
TRIM16	Mostly Cytosolic	GO:0005829
TRIM2	Organellar;Cytosolic	GO:0043226;GO:0005829
TRIM21	Mostly Cytosolic	GO:0005829
TRIM23	Plasma membrane	GO:0005886
TRIM24	Mostly Nuclear	GO:0005634
TRIM25	Organellar;Cytosolic	GO:0043226;GO:0005829
TRIM26	Broad distribution
TRIM27	Broad distribution
TRIM28	Nuclear;Cytosolic	GO:0005634;GO:0005829
TRIM29	Broad distribution
TRIM3	Organellar;Cytosolic	GO:0043226;GO:0005829
TRIM32	Organellar;Cytosolic	GO:0043226;GO:0005829
TRIM33	Nuclear;Cytosolic	GO:0005634;GO:0005829
TRIM37	Mostly Cytosolic	GO:0005829
TRIM38	Mostly Cytosolic	GO:0005829
TRIM39	Mostly Nuclear	GO:0005634
TRIM4	Organellar;Cytosolic	GO:0043226;GO:0005829
TRIM41	Organellar;Cytosolic	GO:0043226;GO:0005829
TRIM44	Mostly Cytosolic	GO:0005829
TRIM47	Golgi	GO:0005794
TRIM5	Mostly Cytosolic	GO:0005829
TRIM56	Endosome	GO:0005768
TRIM65	Mostly Cytosolic	GO:0005829
TRIM7	Organellar;Cytosolic	GO:0043226;GO:0005829
TRIML2	Nuclear;Cytosolic	GO:0005634;GO:0005829
TRIO	Broad distribution
TRIOBP	Golgi	GO:0005794
TRIP10	Broad distribution
TRIP11	Golgi	GO:0005794
TRIP12	Mostly Nuclear	GO:0005634
TRIP13	Mostly Cytosolic	GO:0005829
TRIP4	Organellar;Cytosolic	GO:0043226;GO:0005829
TRIP6	Mostly Cytosolic	GO:0005829
TRIT1	Mitochondrion Matrix	GO:0005759
TRMT1	Golgi	GO:0005794
TRMT10A	Mostly Cytosolic	GO:0005829
TRMT10C	Mitochondrion Matrix	GO:0005759
TRMT11	Mostly Cytosolic	GO:0005829
TRMT112	Nuclear;Cytosolic	GO:0005634;GO:0005829
TRMT12	Mostly Cytosolic	GO:0005829
TRMT13	Mostly Cytosolic	GO:0005829
TRMT1L	Broad distribution
TRMT2A	Organellar;Cytosolic	GO:0043226;GO:0005829
TRMT2B	Mostly Organellar	GO:0043226
TRMT5	Mitochondrion Matrix	GO:0005759
TRMT6	Endosome	GO:0005768
TRMT61A	Organellar;Cytosolic	GO:0043226;GO:0005829
TRMT61B	Mitochondrion Matrix	GO:0005759
TRMU	Mitochondrion Matrix	GO:0005759
TRNAU1AP	Mostly Cytosolic	GO:0005829
TRNT1	Mitochondrion Matrix	GO:0005759
TROAP	Organellar;Cytosolic	GO:0043226;GO:0005829
TROVE2	Mostly Cytosolic	GO:0005829
TRPC4AP	Mostly Cytosolic	GO:0005829
TRPM4	Mostly Organellar	GO:0043226
TRPM7	ER Membrane	GO:0005789
TRPS1	Mostly Nuclear	GO:0005634
TRPT1	Organellar;Cytosolic	GO:0043226;GO:0005829
TRRAP	Mostly Nuclear	GO:0005634
TRUB1	Organellar;Cytosolic	GO:0043226;GO:0005829
TRUB2	Mitochondrion Matrix	GO:0005759
TSC1	Mostly Cytosolic	GO:0005829
TSC2	Mostly Cytosolic	GO:0005829
TSC22D1	Mostly Cytosolic	GO:0005829
TSC22D2	Mostly Cytosolic	GO:0005829
TSC22D3	Mostly Cytosolic	GO:0005829
TSC22D4	Mostly Cytosolic	GO:0005829
TSEN15	Mostly Cytosolic	GO:0005829
TSEN2	Mostly Cytosolic	GO:0005829
TSEN34	Nuclear;Cytosolic	GO:0005634;GO:0005829
TSEN54	Mostly Cytosolic	GO:0005829
TSFM	Mitochondrion Matrix	GO:0005759
TSG101	Organellar;Cytosolic	GO:0043226;GO:0005829
TSKU	Mostly Organellar	GO:0043226
TSN	Mostly Cytosolic	GO:0005829
TSNAX	Mostly Cytosolic	GO:0005829
TSPAN1	Mostly Organellar	GO:0043226
TSPAN10	Mostly Organellar	GO:0043226
TSPAN13	Ergic;cisGolgi	GO:0005793;GO:0000137
TSPAN14	Mostly Organellar	GO:0043226
TSPAN3	Lysosome	GO:0005764
TSPAN31	Ergic;cisGolgi	GO:0005793;GO:0000137
TSPAN4	Plasma membrane	GO:0005886
TSPAN9	Plasma membrane	GO:0005886
TSPO	Mitochondrion Outer Membrane	GO:0005741
TSPYL1	Nuclear;Cytosolic	GO:0005634;GO:0005829
TSPYL2	Mostly Nuclear	GO:0005634
TSR1	Nuclear;Cytosolic	GO:0005634;GO:0005829
TSR2	Mostly Cytosolic	GO:0005829
TSR3	Organellar;Cytosolic	GO:0043226;GO:0005829
TSSC1	Organellar;Cytosolic	GO:0043226;GO:0005829
TSSC4	Mostly Cytosolic	GO:0005829
TST	Mitochondrion Matrix	GO:0005759
TSTA3	Mostly Cytosolic	GO:0005829
TSTD2	Mostly Cytosolic	GO:0005829
TTC1	Plasma membrane	GO:0005886
TTC12	Organellar;Cytosolic	GO:0043226;GO:0005829
TTC13	ER Lumen	GO:0005788
TTC14	Mostly Nuclear	GO:0005634
TTC17	ER Lumen	GO:0005788
TTC19	Organellar;Cytosolic	GO:0043226;GO:0005829
TTC21B	Mostly Organellar	GO:0043226
TTC26	Organellar;Cytosolic	GO:0043226;GO:0005829
TTC27	Mostly Cytosolic	GO:0005829
TTC28	Mostly Cytosolic	GO:0005829
TTC3	Ergic;cisGolgi	GO:0005793;GO:0000137
TTC33	Mostly Cytosolic	GO:0005829
TTC37	Organellar;Cytosolic	GO:0043226;GO:0005829
TTC38	Mostly Cytosolic	GO:0005829
TTC39C	Mostly Cytosolic	GO:0005829
TTC4	Endosome	GO:0005768
TTC5	Endosome	GO:0005768
TTC7A	Mostly Organellar	GO:0043226
TTC9C	Mostly Cytosolic	GO:0005829
TTF1	Mostly Nuclear	GO:0005634
TTF2	Mostly Organellar	GO:0043226
TTI1	Organellar;Cytosolic	GO:0043226;GO:0005829
TTI2	Organellar;Cytosolic	GO:0043226;GO:0005829
TTK	Broad distribution
TTL	Mostly Cytosolic	GO:0005829
TTLL12	Mostly Cytosolic	GO:0005829
TTLL13P	Organellar;Cytosolic	GO:0043226;GO:0005829
TTLL4	Mostly Cytosolic	GO:0005829
TTMP	Mostly Organellar	GO:0043226
TTPAL	Mostly Cytosolic	GO:0005829
TTYH3	Lysosome	GO:0005764
TUBA1B	Mostly Cytosolic	GO:0005829
TUBA1C	Mostly Cytosolic	GO:0005829
TUBA4A	Mostly Cytosolic	GO:0005829
TUBAL3	Mostly Cytosolic	GO:0005829
TUBB	Mostly Cytosolic	GO:0005829
TUBB2A	Mostly Cytosolic	GO:0005829
TUBB2B	Mostly Cytosolic	GO:0005829
TUBB3	Mostly Cytosolic	GO:0005829
TUBB4B	Mostly Cytosolic	GO:0005829
TUBB6	Mostly Cytosolic	GO:0005829
TUBB8	Broad distribution
TUBD1	Organellar;Cytosolic	GO:0043226;GO:0005829
TUBE1	Organellar;Cytosolic	GO:0043226;GO:0005829
TUBG1	Organellar;Cytosolic	GO:0043226;GO:0005829
TUBGCP2	Organellar;Cytosolic	GO:0043226;GO:0005829
TUBGCP3	Organellar;Cytosolic	GO:0043226;GO:0005829
TUBGCP4	Organellar;Cytosolic	GO:0043226;GO:0005829
TUBGCP5	Organellar;Cytosolic	GO:0043226;GO:0005829
TUBGCP6	Mostly Organellar	GO:0043226
TUFM	Mitochondrion Matrix	GO:0005759
TUFT1	Broad distribution
TULP3	Mostly Organellar	GO:0043226
TUSC1	Mostly Cytosolic	GO:0005829
TUT1	Mostly Cytosolic	GO:0005829
TVP23B	Ergic;cisGolgi	GO:0005793;GO:0000137
TWF1	Mostly Cytosolic	GO:0005829
TWF2	Golgi	GO:0005794
TWISTNB	Mostly Nuclear	GO:0005634
TWSG1	Mostly Organellar	GO:0043226
TXLNA	Organellar;Cytosolic	GO:0043226;GO:0005829
TXLNG	Organellar;Cytosolic	GO:0043226;GO:0005829
TXN	Mostly Cytosolic	GO:0005829
TXN2	Mitochondrion Matrix	GO:0005759
TXNDC11	ER Lumen	GO:0005788
TXNDC12	ER Lumen	GO:0005788
TXNDC15	ER Membrane	GO:0005789
TXNDC16	Mostly Organellar	GO:0043226
TXNDC17	Mostly Cytosolic	GO:0005829
TXNDC5	ER Lumen	GO:0005788
TXNDC9	Mostly Cytosolic	GO:0005829
TXNIP	Plasma membrane	GO:0005886
TXNL1	Mostly Cytosolic	GO:0005829
TXNL4A	Nuclear;Cytosolic	GO:0005634;GO:0005829
TXNL4B	Nuclear;Cytosolic	GO:0005634;GO:0005829
TXNRD1	Mostly Cytosolic	GO:0005829
TXNRD2	Mitochondrion Matrix	GO:0005759
TXNRD3	Organellar;Cytosolic	GO:0043226;GO:0005829
TYK2	Plasma membrane	GO:0005886
TYMP	Mostly Cytosolic	GO:0005829
TYMS	Mostly Cytosolic	GO:0005829
TYRO3	ER Membrane	GO:0005789
TYSND1	Peroxisome	GO:0005777
TYW1	ER Membrane	GO:0005789
TYW3	Mostly Cytosolic	GO:0005829
TYW5	Mostly Cytosolic	GO:0005829
U2AF1	Nuclear;Cytosolic	GO:0005634;GO:0005829
U2AF2	Broad distribution
U2SURP	Nuclear;Cytosolic	GO:0005634;GO:0005829
UACA	Mostly Organellar	GO:0043226
UAP1	Mostly Cytosolic	GO:0005829
UAP1L1	Mostly Cytosolic	GO:0005829
UBA1	Mostly Cytosolic	GO:0005829
UBA2	Mostly Cytosolic	GO:0005829
UBA3	Mostly Cytosolic	GO:0005829
UBA5	Mostly Cytosolic	GO:0005829
UBA6	Mostly Cytosolic	GO:0005829
UBAC1	Mostly Cytosolic	GO:0005829
UBAC2	ER Membrane	GO:0005789
UBALD1	Mostly Cytosolic	GO:0005829
UBALD2	Mostly Cytosolic	GO:0005829
UBAP1	Mostly Cytosolic	GO:0005829
UBAP2	Mostly Organellar	GO:0043226
UBAP2L	Mostly Organellar	GO:0043226
UBASH3B	Mostly Cytosolic	GO:0005829
UBE2A	Nuclear;Cytosolic	GO:0005634;GO:0005829
UBE2B	Mostly Cytosolic	GO:0005829
UBE2C	Mostly Cytosolic	GO:0005829
UBE2D1	Mostly Cytosolic	GO:0005829
UBE2D3	Nuclear;Cytosolic	GO:0005634;GO:0005829
UBE2E1	Nuclear;Cytosolic	GO:0005634;GO:0005829
UBE2E2	Nuclear;Cytosolic	GO:0005634;GO:0005829
UBE2F	Mostly Cytosolic	GO:0005829
UBE2G1	Mostly Cytosolic	GO:0005829
UBE2G2	ER Membrane	GO:0005789
UBE2H	Mostly Cytosolic	GO:0005829
UBE2I	Broad distribution
UBE2J1	ER Membrane	GO:0005789
UBE2J2	Mostly Organellar	GO:0043226
UBE2K	Mostly Cytosolic	GO:0005829
UBE2L3	Mostly Cytosolic	GO:0005829
UBE2M	Nuclear;Cytosolic	GO:0005634;GO:0005829
UBE2N	Broad distribution
UBE2O	Mostly Cytosolic	GO:0005829
UBE2Q1	Mostly Cytosolic	GO:0005829
UBE2R2	Mostly Cytosolic	GO:0005829
UBE2S	Broad distribution
UBE2T	Mostly Cytosolic	GO:0005829
UBE2V1	Mostly Cytosolic	GO:0005829
UBE2V2	Mostly Cytosolic	GO:0005829
UBE2Z	Mostly Cytosolic	GO:0005829
UBE3A	Mostly Cytosolic	GO:0005829
UBE3B	Organellar;Cytosolic	GO:0043226;GO:0005829
UBE3C	Mostly Cytosolic	GO:0005829
UBE3D	Mostly Cytosolic	GO:0005829
UBE4A	Plasma membrane	GO:0005886
UBE4B	Mostly Cytosolic	GO:0005829
UBFD1	Nuclear;Cytosolic	GO:0005634;GO:0005829
UBIAD1	Golgi	GO:0005794
UBL3	Plasma membrane	GO:0005886
UBL4A	Mostly Cytosolic	GO:0005829
UBL5	Nuclear;Cytosolic	GO:0005634;GO:0005829
UBL7	Mostly Cytosolic	GO:0005829
UBLCP1	Mostly Cytosolic	GO:0005829
UBN1	Mostly Nuclear	GO:0005634
UBN2	Mostly Nuclear	GO:0005634
UBOX5	Nuclear;Cytosolic	GO:0005634;GO:0005829
UBP1	Mostly Organellar	GO:0043226
UBQLN1	Broad distribution
UBQLN2	Broad distribution
UBQLN4	Nuclear;Cytosolic	GO:0005634;GO:0005829
UBR1	Mostly Cytosolic	GO:0005829
UBR2	Mostly Cytosolic	GO:0005829
UBR3	Mostly Cytosolic	GO:0005829
UBR4	Mostly Cytosolic	GO:0005829
UBR5	Mostly Cytosolic	GO:0005829
UBR7	Mostly Cytosolic	GO:0005829
UBTD1	Broad distribution
UBTD2	Plasma membrane	GO:0005886
UBTF	Mostly Nuclear	GO:0005634
UBXN1	Mostly Cytosolic	GO:0005829
UBXN2B	Mostly Cytosolic	GO:0005829
UBXN4	ER Membrane	GO:0005789
UBXN6	Mostly Cytosolic	GO:0005829
UBXN7	Mostly Cytosolic	GO:0005829
UBXN8	ER Membrane	GO:0005789
UCHL3	Mostly Cytosolic	GO:0005829
UCHL5	Mostly Cytosolic	GO:0005829
UCK1	Mostly Cytosolic	GO:0005829
UCK2	Mostly Cytosolic	GO:0005829
UCKL1	Mostly Cytosolic	GO:0005829
UEVLD	Mostly Cytosolic	GO:0005829
UFC1	Plasma membrane	GO:0005886
UFD1L	Broad distribution
UFL1	ER Lumen	GO:0005788
UFM1	ER Membrane	GO:0005789
UFSP2	ER Membrane	GO:0005789
UGCG	Mostly Organellar	GO:0043226
UGDH	Mostly Cytosolic	GO:0005829
UGGT1	ER Lumen	GO:0005788
UGGT2	ER Lumen	GO:0005788
UGP2	Mostly Cytosolic	GO:0005829
UGT8	ER Membrane	GO:0005789
UHRF1	Mostly Nuclear	GO:0005634
UHRF1BP1	Mostly Cytosolic	GO:0005829
UHRF1BP1L	Organellar;Cytosolic	GO:0043226;GO:0005829
UHRF2	Mostly Nuclear	GO:0005634
UIMC1	Mostly Nuclear	GO:0005634
ULBP2	Plasma membrane	GO:0005886
ULBP3	Plasma membrane	GO:0005886
ULK1	Organellar;Cytosolic	GO:0043226;GO:0005829
ULK3	Mostly Cytosolic	GO:0005829
UMAD1	Mostly Cytosolic	GO:0005829
UMPS	Golgi	GO:0005794
UNC119	Mostly Cytosolic	GO:0005829
UNC119B	Mostly Cytosolic	GO:0005829
UNC13B	Mostly Cytosolic	GO:0005829
UNC13D	Mostly Cytosolic	GO:0005829
UNC45A	Mostly Cytosolic	GO:0005829
UNC50	Plasma membrane	GO:0005886
UNC5B	Plasma membrane	GO:0005886
UNC93B1	ER Membrane	GO:0005789
Uncharacterized protein FLJ45252	Organellar;Cytosolic	GO:0043226;GO:0005829
UNG	Mostly Organellar	GO:0043226
UNK	Organellar;Cytosolic	GO:0043226;GO:0005829
UNKL	Organellar;Cytosolic	GO:0043226;GO:0005829
UPF1	Organellar;Cytosolic	GO:0043226;GO:0005829
UPF2	Organellar;Cytosolic	GO:0043226;GO:0005829
UPF3A	Organellar;Cytosolic	GO:0043226;GO:0005829
UPF3B	Organellar;Cytosolic	GO:0043226;GO:0005829
UPP1	Organellar;Cytosolic	GO:0043226;GO:0005829
UPRT	Mostly Cytosolic	GO:0005829
UQCC1	Mitochondrion Matrix	GO:0005759
UQCC2	Mitochondrion Inner Membrane	GO:0005743
UQCC3	Mostly Organellar	GO:0043226
UQCR10	Mitochondrion Inner Membrane	GO:0005743
UQCRB	Mitochondrion Inner Membrane	GO:0005743
UQCRC1	Mitochondrion Inner Membrane	GO:0005743
UQCRC2	Mitochondrion Inner Membrane	GO:0005743
UQCRFS1	Mitochondrion Matrix	GO:0005759
UQCRH	Mitochondrion Inner Membrane	GO:0005743
UQCRQ	Mitochondrion Inner Membrane	GO:0005743
URB1	Mostly Nuclear	GO:0005634
URB2	Mostly Nuclear	GO:0005634
URGCP	Mostly Cytosolic	GO:0005829
URI1	Organellar;Cytosolic	GO:0043226;GO:0005829
URM1	Mostly Cytosolic	GO:0005829
UROD	Mostly Cytosolic	GO:0005829
UROS	Mostly Cytosolic	GO:0005829
USB1	Mostly Cytosolic	GO:0005829
USE1	ER Membrane	GO:0005789
USF1	Mostly Nuclear	GO:0005634
USF2	Mostly Nuclear	GO:0005634
USMG5	Mitochondrion Matrix	GO:0005759
USO1	Plasma membrane	GO:0005886
USP1	Nuclear;Cytosolic	GO:0005634;GO:0005829
USP10	Organellar;Cytosolic	GO:0043226;GO:0005829
USP11	Mostly Cytosolic	GO:0005829
USP12	Mostly Organellar	GO:0043226
USP13	Mostly Cytosolic	GO:0005829
USP14	Mostly Cytosolic	GO:0005829
USP15	Mostly Cytosolic	GO:0005829
USP16	Organellar;Cytosolic	GO:0043226;GO:0005829
USP19	Plasma membrane	GO:0005886
USP20	Mostly Organellar	GO:0043226
USP22	Organellar;Cytosolic	GO:0043226;GO:0005829
USP24	Mostly Cytosolic	GO:0005829
USP25	Mostly Cytosolic	GO:0005829
USP28	Mostly Cytosolic	GO:0005829
USP3	Mostly Nuclear	GO:0005634
USP30	Mostly Organellar	GO:0043226
USP32	Mostly Cytosolic	GO:0005829
USP33	Plasma membrane	GO:0005886
USP34	Mostly Cytosolic	GO:0005829
USP36	Mostly Nuclear	GO:0005634
USP37	Mostly Cytosolic	GO:0005829
USP38	Mostly Cytosolic	GO:0005829
USP39	Broad distribution
USP4	Mostly Cytosolic	GO:0005829
USP40	Mostly Cytosolic	GO:0005829
USP42	Broad distribution
USP43	Organellar;Cytosolic	GO:0043226;GO:0005829
USP46	Ergic;cisGolgi	GO:0005793;GO:0000137
USP47	Mostly Cytosolic	GO:0005829
USP48	Mostly Nuclear	GO:0005634
USP5	Mostly Cytosolic	GO:0005829
USP54	Organellar;Cytosolic	GO:0043226;GO:0005829
USP6NL	Mostly Organellar	GO:0043226
USP7	Nuclear;Cytosolic	GO:0005634;GO:0005829
USP8	Endosome	GO:0005768
USP9X	Mostly Cytosolic	GO:0005829
USP9Y	Mostly Organellar	GO:0043226
USPL1	Mostly Nuclear	GO:0005634
UST	Golgi	GO:0005794
UTP11L	Mostly Nuclear	GO:0005634
UTP14A	Mostly Nuclear	GO:0005634
UTP15	Mostly Nuclear	GO:0005634
UTP18	Mostly Nuclear	GO:0005634
UTP20	Mostly Nuclear	GO:0005634
UTP23	Mostly Nuclear	GO:0005634
UTP3	Mostly Nuclear	GO:0005634
UTP6	Mostly Nuclear	GO:0005634
UTRN	Actin binding proteins	GO:0015629
UTS2	ER Lumen	GO:0005788
UVRAG	Endosome	GO:0005768
UVSSA	Mostly Cytosolic	GO:0005829
UXS1	Golgi	GO:0005794
UXT	Organellar;Cytosolic	GO:0043226;GO:0005829
VAC14	Endosome	GO:0005768
VAMP2	Endosome	GO:0005768
VAMP3	Endosome	GO:0005768
VAMP4	Endosome	GO:0005768
VAMP5	Broad distribution
VAMP7	Endosome	GO:0005768
VAMP8	Endosome	GO:0005768
VANGL1	Plasma membrane	GO:0005886
VANGL2	Broad distribution
VAPA	ER Membrane	GO:0005789
VAPB	ER Membrane	GO:0005789
VARS	Broad distribution
VARS2	Mitochondrion Matrix	GO:0005759
VASN	Plasma membrane	GO:0005886
VASP	Broad distribution
VAT1	Organellar;Cytosolic	GO:0043226;GO:0005829
VAV2	Mostly Cytosolic	GO:0005829
VAV3	Broad distribution
VBP1	Mostly Cytosolic	GO:0005829
VCL	Golgi	GO:0005794
VCP	Plasma membrane	GO:0005886
VCPIP1	Mostly Cytosolic	GO:0005829
VCPKMT	Mostly Cytosolic	GO:0005829
VDAC1	Mitochondrion Outer Membrane	GO:0005741
VDAC2	Mitochondrion Outer Membrane	GO:0005741
VDAC3	Mitochondrion Outer Membrane	GO:0005741
VDR	Mostly Nuclear	GO:0005634
VEZF1	Mostly Nuclear	GO:0005634
VEZT	ER Membrane	GO:0005789
VGLL3	Mostly Nuclear	GO:0005634
VGLL4	Nuclear;Cytosolic	GO:0005634;GO:0005829
VHL	Mostly Cytosolic	GO:0005829
VIM	Nuclear;Cytosolic	GO:0005634;GO:0005829
VIMP	Endosome	GO:0005768
VIPAS39	Endosome	GO:0005768
VKORC1	ER Membrane	GO:0005789
VKORC1L1	ER Membrane	GO:0005789
VLDLR	Endosome	GO:0005768
VMA21	ER Membrane	GO:0005789
VMP1	ER Membrane	GO:0005789
VPRBP	Mostly Cytosolic	GO:0005829
VPS11	Endosome	GO:0005768
VPS13A	Mitochondrion Matrix	GO:0005759
VPS13B	Organellar;Cytosolic	GO:0043226;GO:0005829
VPS13C	Organellar;Cytosolic	GO:0043226;GO:0005829
VPS13D	Organellar;Cytosolic	GO:0043226;GO:0005829
VPS16	Endosome	GO:0005768
VPS18	Endosome	GO:0005768
VPS25	Nuclear;Cytosolic	GO:0005634;GO:0005829
VPS26A	Endosome	GO:0005768
VPS26B	Endosome	GO:0005768
VPS28	Organellar;Cytosolic	GO:0043226;GO:0005829
VPS29	Endosome	GO:0005768
VPS33A	Endosome	GO:0005768
VPS33B	Broad distribution
VPS35	Endosome	GO:0005768
VPS36	Nuclear;Cytosolic	GO:0005634;GO:0005829
VPS37A	Mostly Cytosolic	GO:0005829
VPS37B	Organellar;Cytosolic	GO:0043226;GO:0005829
VPS37C	Organellar;Cytosolic	GO:0043226;GO:0005829
VPS39	Endosome	GO:0005768
VPS41	Endosome	GO:0005768
VPS45	Endosome	GO:0005768
VPS4A	Mostly Cytosolic	GO:0005829
VPS4B	Mostly Cytosolic	GO:0005829
VPS51	Organellar;Cytosolic	GO:0043226;GO:0005829
VPS52	Organellar;Cytosolic	GO:0043226;GO:0005829
VPS53	Organellar;Cytosolic	GO:0043226;GO:0005829
VPS54	Ergic;cisGolgi	GO:0005793;GO:0000137
VPS72	Mostly Nuclear	GO:0005634
VPS8	Endosome	GO:0005768
VRK1	Plasma membrane	GO:0005886
VRK2	ER Membrane	GO:0005789
VRK3	Mostly Nuclear	GO:0005634
VTA1	Mostly Cytosolic	GO:0005829
VTI1A	Ergic;cisGolgi	GO:0005793;GO:0000137
VTI1B	Endosome	GO:0005768
VTN	ER Membrane	GO:0005789
VWA3B	Broad distribution
VWA8	Mitochondrion Outer Membrane	GO:0005741
VWA9	Nuclear;Cytosolic	GO:0005634;GO:0005829
WAC	Mostly Nuclear	GO:0005634
WAPAL	Mostly Nuclear	GO:0005634
WARS	Mostly Cytosolic	GO:0005829
WARS2	Mitochondrion Matrix	GO:0005759
WASF1	Organellar;Cytosolic	GO:0043226;GO:0005829
WASF2	Organellar;Cytosolic	GO:0043226;GO:0005829
WASH3P	Endosome	GO:0005768
WASH6P	Organellar;Cytosolic	GO:0043226;GO:0005829
WASL	Organellar;Cytosolic	GO:0043226;GO:0005829
WBP11	Broad distribution
WBP2	Mostly Cytosolic	GO:0005829
WBP4	Nuclear;Cytosolic	GO:0005634;GO:0005829
WBSCR16	Mitochondrion Matrix	GO:0005759
WBSCR22	Organellar;Cytosolic	GO:0043226;GO:0005829
WDFY1	Endosome	GO:0005768
WDFY2	Organellar;Cytosolic	GO:0043226;GO:0005829
WDFY3	Mostly Cytosolic	GO:0005829
WDHD1	Nuclear;Cytosolic	GO:0005634;GO:0005829
WDR1	Actin binding proteins	GO:0015629
WDR11	Organellar;Cytosolic	GO:0043226;GO:0005829
WDR12	Nuclear;Cytosolic	GO:0005634;GO:0005829
WDR13	Organellar;Cytosolic	GO:0043226;GO:0005829
WDR18	Broad distribution
WDR19	Organellar;Cytosolic	GO:0043226;GO:0005829
WDR20	Mostly Organellar	GO:0043226
WDR24	Organellar;Cytosolic	GO:0043226;GO:0005829
WDR25	Mostly Nuclear	GO:0005634
WDR26	Mostly Cytosolic	GO:0005829
WDR3	Mostly Nuclear	GO:0005634
WDR33	Mostly Nuclear	GO:0005634
WDR34	Mostly Cytosolic	GO:0005829
WDR35	Mostly Organellar	GO:0043226
WDR36	Mostly Nuclear	GO:0005634
WDR37	Organellar;Cytosolic	GO:0043226;GO:0005829
WDR4	Mostly Cytosolic	GO:0005829
WDR41	Mostly Cytosolic	GO:0005829
WDR43	Mostly Nuclear	GO:0005634
WDR44	Mostly Cytosolic	GO:0005829
WDR45	Mostly Cytosolic	GO:0005829
WDR45B	Lysosome	GO:0005764
WDR46	Mostly Nuclear	GO:0005634
WDR47	Mostly Cytosolic	GO:0005829
WDR48	Broad distribution
WDR5	Nuclear;Cytosolic	GO:0005634;GO:0005829
WDR53	Mostly Cytosolic	GO:0005829
WDR54	Mostly Cytosolic	GO:0005829
WDR55	Nuclear;Cytosolic	GO:0005634;GO:0005829
WDR59	Organellar;Cytosolic	GO:0043226;GO:0005829
WDR6	Mostly Cytosolic	GO:0005829
WDR60	Organellar;Cytosolic	GO:0043226;GO:0005829
WDR61	Organellar;Cytosolic	GO:0043226;GO:0005829
WDR62	Mostly Cytosolic	GO:0005829
WDR7	Endosome	GO:0005768
WDR70	Nuclear;Cytosolic	GO:0005634;GO:0005829
WDR73	Mostly Cytosolic	GO:0005829
WDR74	Mostly Nuclear	GO:0005634
WDR75	Mostly Nuclear	GO:0005634
WDR76	Mostly Nuclear	GO:0005634
WDR77	Mostly Cytosolic	GO:0005829
WDR81	Mostly Cytosolic	GO:0005829
WDR82	Nuclear;Cytosolic	GO:0005634;GO:0005829
WDR83	Nuclear;Cytosolic	GO:0005634;GO:0005829
WDR83OS	Mostly Organellar	GO:0043226
WDR89	Mostly Nuclear	GO:0005634
WDR90	Broad distribution
WDR91	Mostly Cytosolic	GO:0005829
WDR92	Organellar;Cytosolic	GO:0043226;GO:0005829
WDSUB1	Mostly Cytosolic	GO:0005829
WDTC1	Mostly Cytosolic	GO:0005829
WDYHV1	Mostly Cytosolic	GO:0005829
WEE1	Nuclear;Cytosolic	GO:0005634;GO:0005829
WFS1	ER Membrane	GO:0005789
WHSC1	Mostly Nuclear	GO:0005634
WHSC1L1	Mostly Nuclear	GO:0005634
WIBG	Organellar;Cytosolic	GO:0043226;GO:0005829
WIPF1	Organellar;Cytosolic	GO:0043226;GO:0005829
WIPF2	Organellar;Cytosolic	GO:0043226;GO:0005829
WIPI2	Organellar;Cytosolic	GO:0043226;GO:0005829
WISP2	Mostly Organellar	GO:0043226
WIZ	Mostly Nuclear	GO:0005634
WLS	ER Membrane	GO:0005789
WNK1	Mostly Cytosolic	GO:0005829
WNK2	Mostly Cytosolic	GO:0005829
WNT10B	Mostly Organellar	GO:0043226
WNT5A	Plasma membrane	GO:0005886
WNT7B	Mostly Organellar	GO:0043226
WRAP53	Nuclear;Cytosolic	GO:0005634;GO:0005829
WRAP73	Organellar;Cytosolic	GO:0043226;GO:0005829
WRB	Mostly Organellar	GO:0043226
WRN	Mostly Nuclear	GO:0005634
WRNIP1	Mostly Cytosolic	GO:0005829
WSB1	Mostly Cytosolic	GO:0005829
WTAP	Mostly Nuclear	GO:0005634
WWC1	Mostly Cytosolic	GO:0005829
WWC2	Mostly Cytosolic	GO:0005829
WWP1	Endosome	GO:0005768
WWP2	Endosome	GO:0005768
WWTR1	Nuclear;Cytosolic	GO:0005634;GO:0005829
XAB2	Broad distribution
XIAP	Mostly Cytosolic	GO:0005829
XPA	Nuclear;Cytosolic	GO:0005634;GO:0005829
XPC	Mostly Nuclear	GO:0005634
XPNPEP1	Mostly Cytosolic	GO:0005829
XPNPEP3	Mitochondrion Matrix	GO:0005759
XPO1	Golgi	GO:0005794
XPO4	Nuclear pore complex	GO:0005643
XPO5	Nuclear;Cytosolic	GO:0005634;GO:0005829
XPO6	Mostly Cytosolic	GO:0005829
XPO7	Mostly Cytosolic	GO:0005829
XPOT	Mostly Cytosolic	GO:0005829
XPR1	Plasma membrane	GO:0005886
XRCC1	Mostly Nuclear	GO:0005634
XRCC2	Mostly Cytosolic	GO:0005829
XRCC4	Mostly Cytosolic	GO:0005829
XRCC5	Broad distribution
XRCC6	Broad distribution
XRCC6BP1	Broad distribution
XRN1	Organellar;Cytosolic	GO:0043226;GO:0005829
XRN2	Broad distribution
XXYLT1	ER Membrane	GO:0005789
XYLB	Mostly Cytosolic	GO:0005829
XYLT2	Mostly Organellar	GO:0043226
YAE1D1	Mostly Cytosolic	GO:0005829
YAF2	Broad distribution
YAP1	Nuclear;Cytosolic	GO:0005634;GO:0005829
YARS	Broad distribution
YARS2	Mitochondrion Matrix	GO:0005759
YBEY	Mitochondrion Matrix	GO:0005759
YBX1	Organellar;Cytosolic	GO:0043226;GO:0005829
YBX3	Organellar;Cytosolic	GO:0043226;GO:0005829
YDJC	Plasma membrane	GO:0005886
YEATS2	Mostly Nuclear	GO:0005634
YEATS4	Mostly Nuclear	GO:0005634
YES1	Plasma membrane	GO:0005886
YIF1A	Ergic;cisGolgi	GO:0005793;GO:0000137
YIF1B	Ergic;cisGolgi	GO:0005793;GO:0000137
YIPF1	Mostly Organellar	GO:0043226
YIPF2	Mostly Organellar	GO:0043226
YIPF3	Golgi	GO:0005794
YIPF4	Actin binding proteins	GO:0015629
YIPF5	Ergic;cisGolgi	GO:0005793;GO:0000137
YIPF6	Mostly Organellar	GO:0043226
YKT6	Golgi	GO:0005794
YLPM1	Mostly Nuclear	GO:0005634
YME1L1	Mitochondrion Matrix	GO:0005759
YOD1	Mostly Cytosolic	GO:0005829
YPEL5	Mostly Cytosolic	GO:0005829
YRDC	Organellar;Cytosolic	GO:0043226;GO:0005829
YTHDC1	Nuclear;Cytosolic	GO:0005634;GO:0005829
YTHDC2	Organellar;Cytosolic	GO:0043226;GO:0005829
YTHDF1	Organellar;Cytosolic	GO:0043226;GO:0005829
YTHDF2	Organellar;Cytosolic	GO:0043226;GO:0005829
YTHDF3	Organellar;Cytosolic	GO:0043226;GO:0005829
YWHAB	Mostly Cytosolic	GO:0005829
YWHAE	Broad distribution
YWHAG	Mostly Cytosolic	GO:0005829
YWHAH	Mostly Cytosolic	GO:0005829
YWHAQ	Mostly Cytosolic	GO:0005829
YWHAZ	Broad distribution
YY1	Mostly Nuclear	GO:0005634
YY1AP1	Organellar;Cytosolic	GO:0043226;GO:0005829
YY2	Mostly Nuclear	GO:0005634
ZADH2	Mostly Organellar	GO:0043226
ZAK	Organellar;Cytosolic	GO:0043226;GO:0005829
ZBED1	Nuclear;Cytosolic	GO:0005634;GO:0005829
ZBED4	Mostly Nuclear	GO:0005634
ZBED5	Mostly Nuclear	GO:0005634
ZBTB1	Broad distribution
ZBTB10	Mostly Nuclear	GO:0005634
ZBTB11	Nuclear;Cytosolic	GO:0005634;GO:0005829
ZBTB12	Mostly Nuclear	GO:0005634
ZBTB14	Mostly Nuclear	GO:0005634
ZBTB17	Mostly Nuclear	GO:0005634
ZBTB2	Mostly Nuclear	GO:0005634
ZBTB20	Mostly Nuclear	GO:0005634
ZBTB21	Nuclear;Cytosolic	GO:0005634;GO:0005829
ZBTB24	Mostly Nuclear	GO:0005634
ZBTB33	Nuclear;Cytosolic	GO:0005634;GO:0005829
ZBTB38	Mostly Nuclear	GO:0005634
ZBTB4	Mostly Nuclear	GO:0005634
ZBTB40	Mostly Nuclear	GO:0005634
ZBTB41	Mostly Organellar	GO:0043226
ZBTB43	Mostly Nuclear	GO:0005634
ZBTB44	Mostly Nuclear	GO:0005634
ZBTB45	Mostly Nuclear	GO:0005634
ZBTB48	Mostly Nuclear	GO:0005634
ZBTB5	Mostly Nuclear	GO:0005634
ZBTB7A	Mostly Nuclear	GO:0005634
ZBTB7B	Mostly Nuclear	GO:0005634
ZBTB8A	Mostly Nuclear	GO:0005634
ZBTB8OS	Mostly Cytosolic	GO:0005829
ZBTB9	Mostly Nuclear	GO:0005634
ZC2HC1A	Organellar;Cytosolic	GO:0043226;GO:0005829
ZC3H10	Mostly Nuclear	GO:0005634
ZC3H11A	Broad distribution
ZC3H12A	Mostly Cytosolic	GO:0005829
ZC3H13	Mostly Nuclear	GO:0005634
ZC3H14	Mostly Nuclear	GO:0005634
ZC3H15	Mostly Organellar	GO:0043226
ZC3H18	Nuclear;Cytosolic	GO:0005634;GO:0005829
ZC3H3	Mostly Nuclear	GO:0005634
ZC3H4	Nuclear;Cytosolic	GO:0005634;GO:0005829
ZC3H7A	Mostly Organellar	GO:0043226
ZC3H7B	Mostly Organellar	GO:0043226
ZC3H8	Broad distribution
ZC3HAV1	Endosome	GO:0005768
ZC3HAV1L	Broad distribution
ZC3HC1	Nuclear;Cytosolic	GO:0005634;GO:0005829
ZCCHC10	Mostly Nuclear	GO:0005634
ZCCHC11	Organellar;Cytosolic	GO:0043226;GO:0005829
ZCCHC14	Mostly Organellar	GO:0043226
ZCCHC17	Broad distribution
ZCCHC2	Organellar;Cytosolic	GO:0043226;GO:0005829
ZCCHC24	Mostly Organellar	GO:0043226
ZCCHC3	Organellar;Cytosolic	GO:0043226;GO:0005829
ZCCHC4	Organellar;Cytosolic	GO:0043226;GO:0005829
ZCCHC6	Organellar;Cytosolic	GO:0043226;GO:0005829
ZCCHC7	Mostly Nuclear	GO:0005634
ZCCHC8	Broad distribution
ZCCHC9	Mostly Nuclear	GO:0005634
ZCRB1	Broad distribution
ZDHHC13	Golgi	GO:0005794
ZDHHC14	Mostly Organellar	GO:0043226
ZDHHC17	Golgi	GO:0005794
ZDHHC18	Mostly Organellar	GO:0043226
ZDHHC20	Plasma membrane	GO:0005886
ZDHHC3	Mostly Organellar	GO:0043226
ZDHHC5	Plasma membrane	GO:0005886
ZDHHC6	Mostly Organellar	GO:0043226
ZDHHC8	Mostly Organellar	GO:0043226
ZEB1	Nuclear;Cytosolic	GO:0005634;GO:0005829
ZER1	Mostly Cytosolic	GO:0005829
ZFAND1	Mostly Cytosolic	GO:0005829
ZFAND2B	Mostly Cytosolic	GO:0005829
ZFAND3	Mostly Cytosolic	GO:0005829
ZFAND5	Endosome	GO:0005768
ZFAND6	Nuclear;Cytosolic	GO:0005634;GO:0005829
ZFAT	Mostly Nuclear	GO:0005634
ZFC3H1	Mostly Nuclear	GO:0005634
ZFHX2	Organellar;Cytosolic	GO:0043226;GO:0005829
ZFHX3	Mostly Nuclear	GO:0005634
ZFP1	Mostly Nuclear	GO:0005634
ZFP3	Nuclear;Cytosolic	GO:0005634;GO:0005829
ZFP36L1	Organellar;Cytosolic	GO:0043226;GO:0005829
ZFP36L2	Organellar;Cytosolic	GO:0043226;GO:0005829
ZFP62	Nuclear;Cytosolic	GO:0005634;GO:0005829
ZFP64	Mostly Nuclear	GO:0005634
ZFP91	Mostly Nuclear	GO:0005634
ZFPL1	Golgi	GO:0005794
ZFR	Mostly Nuclear	GO:0005634
ZFX	Mostly Nuclear	GO:0005634
ZFYVE16	Mostly Cytosolic	GO:0005829
ZFYVE19	Mostly Cytosolic	GO:0005829
ZFYVE21	Endosome	GO:0005768
ZFYVE26	Organellar;Cytosolic	GO:0043226;GO:0005829
ZFYVE27	ER_high_curvature	GO:0071782
ZFYVE9	Mostly Cytosolic	GO:0005829
ZGPAT	Broad distribution
ZHX1	Mostly Nuclear	GO:0005634
ZHX2	Mostly Nuclear	GO:0005634
ZHX3	Mostly Nuclear	GO:0005634
ZIC2	Mostly Nuclear	GO:0005634
ZKSCAN1	Mostly Nuclear	GO:0005634
ZKSCAN4	Mostly Nuclear	GO:0005634
ZKSCAN8	Mostly Nuclear	GO:0005634
ZMAT2	Broad distribution
ZMAT3	Broad distribution
ZMAT5	Mostly Nuclear	GO:0005634
ZMIZ1	Mostly Cytosolic	GO:0005829
ZMIZ2	Mostly Cytosolic	GO:0005829
ZMPSTE24	ER Membrane	GO:0005789
ZMYM1	Nuclear;Cytosolic	GO:0005634;GO:0005829
ZMYM2	Mostly Nuclear	GO:0005634
ZMYM3	Mostly Nuclear	GO:0005634
ZMYM4	Mostly Nuclear	GO:0005634
ZMYM6	Mostly Nuclear	GO:0005634
ZMYND11	Mostly Nuclear	GO:0005634
ZMYND8	Mostly Nuclear	GO:0005634
ZNF106	Mostly Nuclear	GO:0005634
ZNF121	Mostly Nuclear	GO:0005634
ZNF131	Mostly Nuclear	GO:0005634
ZNF140	Mostly Cytosolic	GO:0005829
ZNF142	Mostly Nuclear	GO:0005634
ZNF143	Mostly Nuclear	GO:0005634
ZNF146	Mostly Nuclear	GO:0005634
ZNF148	Mostly Nuclear	GO:0005634
ZNF16	Mostly Nuclear	GO:0005634
ZNF174	Mostly Nuclear	GO:0005634
ZNF184	Mostly Nuclear	GO:0005634
ZNF189	Mostly Nuclear	GO:0005634
ZNF195	Nuclear;Cytosolic	GO:0005634;GO:0005829
ZNF207	Mostly Nuclear	GO:0005634
ZNF217	Mostly Nuclear	GO:0005634
ZNF219	Mostly Nuclear	GO:0005634
ZNF239	Nuclear;Cytosolic	GO:0005634;GO:0005829
ZNF24	Mostly Nuclear	GO:0005634
ZNF250	Mostly Nuclear	GO:0005634
ZNF263	Mostly Nuclear	GO:0005634
ZNF276	Mostly Nuclear	GO:0005634
ZNF277	Organellar;Cytosolic	GO:0043226;GO:0005829
ZNF28	Mostly Nuclear	GO:0005634
ZNF280C	Mostly Nuclear	GO:0005634
ZNF280D	Mostly Nuclear	GO:0005634
ZNF281	Mostly Nuclear	GO:0005634
ZNF286A	Nuclear;Cytosolic	GO:0005634;GO:0005829
ZNF292	Nuclear;Cytosolic	GO:0005634;GO:0005829
ZNF3	Nuclear;Cytosolic	GO:0005634;GO:0005829
ZNF304	Mostly Nuclear	GO:0005634
ZNF316	Nuclear;Cytosolic	GO:0005634;GO:0005829
ZNF317	Mostly Nuclear	GO:0005634
ZNF318	Mostly Nuclear	GO:0005634
ZNF319	Mostly Nuclear	GO:0005634
ZNF324	Mostly Nuclear	GO:0005634
ZNF326	Mostly Nuclear	GO:0005634
ZNF330	Mostly Cytosolic	GO:0005829
ZNF331	Nuclear;Cytosolic	GO:0005634;GO:0005829
ZNF335	Broad distribution
ZNF33A	Mostly Nuclear	GO:0005634
ZNF346	Broad distribution
ZNF347	Mostly Nuclear	GO:0005634
ZNF362	Mostly Nuclear	GO:0005634
ZNF367	Mostly Nuclear	GO:0005634
ZNF384	Mostly Nuclear	GO:0005634
ZNF385A	Mostly Nuclear	GO:0005634
ZNF395	Nuclear;Cytosolic	GO:0005634;GO:0005829
ZNF407	Nuclear;Cytosolic	GO:0005634;GO:0005829
ZNF414	Nuclear;Cytosolic	GO:0005634;GO:0005829
ZNF417	Nuclear;Cytosolic	GO:0005634;GO:0005829
ZNF420	Mostly Nuclear	GO:0005634
ZNF428	Nuclear;Cytosolic	GO:0005634;GO:0005829
ZNF444	Mostly Nuclear	GO:0005634
ZNF445	Mostly Nuclear	GO:0005634
ZNF446	Mostly Nuclear	GO:0005634
ZNF451	Nuclear;Cytosolic	GO:0005634;GO:0005829
ZNF460	Nuclear;Cytosolic	GO:0005634;GO:0005829
ZNF48	Mostly Nuclear	GO:0005634
ZNF496	Mostly Nuclear	GO:0005634
ZNF503	Mostly Cytosolic	GO:0005829
ZNF507	Mostly Cytosolic	GO:0005829
ZNF511	Mostly Cytosolic	GO:0005829
ZNF512	Mostly Nuclear	GO:0005634
ZNF512B	Mostly Nuclear	GO:0005634
ZNF518A	Mostly Nuclear	GO:0005634
ZNF532	Mostly Nuclear	GO:0005634
ZNF544	Nuclear;Cytosolic	GO:0005634;GO:0005829
ZNF552	Nuclear;Cytosolic	GO:0005634;GO:0005829
ZNF556	Nuclear;Cytosolic	GO:0005634;GO:0005829
ZNF566	Mostly Nuclear	GO:0005634
ZNF574	Broad distribution
ZNF579	Nuclear;Cytosolic	GO:0005634;GO:0005829
ZNF581	Mostly Nuclear	GO:0005634
ZNF584	Mostly Nuclear	GO:0005634
ZNF592	Mostly Nuclear	GO:0005634
ZNF593	Broad distribution
ZNF595	Mostly Cytosolic	GO:0005829
ZNF598	Mostly Organellar	GO:0043226
ZNF609	Mostly Nuclear	GO:0005634
ZNF616	Nuclear;Cytosolic	GO:0005634;GO:0005829
ZNF622	Endosome	GO:0005768
ZNF623	Mostly Nuclear	GO:0005634
ZNF629	Mostly Nuclear	GO:0005634
ZNF638	Mostly Nuclear	GO:0005634
ZNF639	Mostly Nuclear	GO:0005634
ZNF644	Mostly Nuclear	GO:0005634
ZNF646	Nuclear;Cytosolic	GO:0005634;GO:0005829
ZNF652	Mostly Nuclear	GO:0005634
ZNF654	Mostly Nuclear	GO:0005634
ZNF655	Mostly Nuclear	GO:0005634
ZNF668	Mostly Nuclear	GO:0005634
ZNF672	Mostly Cytosolic	GO:0005829
ZNF687	Mostly Nuclear	GO:0005634
ZNF689	Mostly Nuclear	GO:0005634
ZNF691	Mostly Nuclear	GO:0005634
ZNF692	Mostly Nuclear	GO:0005634
ZNF696	Nuclear;Cytosolic	GO:0005634;GO:0005829
ZNF7	Mostly Nuclear	GO:0005634
ZNF703	Mostly Cytosolic	GO:0005829
ZNF706	Organellar;Cytosolic	GO:0043226;GO:0005829
ZNF707	Mostly Nuclear	GO:0005634
ZNF717	Mostly Organellar	GO:0043226
ZNF740	Mostly Nuclear	GO:0005634
ZNF746	Mostly Nuclear	GO:0005634
ZNF764	Nuclear;Cytosolic	GO:0005634;GO:0005829
ZNF768	Mostly Nuclear	GO:0005634
ZNF770	Mostly Nuclear	GO:0005634
ZNF771	Nuclear;Cytosolic	GO:0005634;GO:0005829
ZNF777	Mostly Organellar	GO:0043226
ZNF787	Nuclear;Cytosolic	GO:0005634;GO:0005829
ZNF8	Mostly Nuclear	GO:0005634
ZNF800	Mostly Nuclear	GO:0005634
ZNF830	Broad distribution
ZNF84	Nuclear;Cytosolic	GO:0005634;GO:0005829
ZNF845	Nuclear;Cytosolic	GO:0005634;GO:0005829
ZNF865	Mostly Nuclear	GO:0005634
ZNF888	Mostly Nuclear	GO:0005634
ZNFX1	Mostly Cytosolic	GO:0005829
ZNHIT1	Mostly Nuclear	GO:0005634
ZNHIT2	Mostly Cytosolic	GO:0005829
ZNHIT3	Nuclear;Cytosolic	GO:0005634;GO:0005829
ZNHIT6	Nuclear;Cytosolic	GO:0005634;GO:0005829
ZNRD1	Mostly Nuclear	GO:0005634
ZNRF1	Organellar;Cytosolic	GO:0043226;GO:0005829
ZNRF2	Organellar;Cytosolic	GO:0043226;GO:0005829
ZPR1	Mostly Cytosolic	GO:0005829
ZRANB2	Broad distribution
ZRSR2	Organellar;Cytosolic	GO:0043226;GO:0005829
ZSCAN12	Mostly Nuclear	GO:0005634
ZSCAN21	Mostly Nuclear	GO:0005634
ZSCAN25	Mostly Nuclear	GO:0005634
ZSCAN26	Mostly Nuclear	GO:0005634
ZSCAN29	Mostly Nuclear	GO:0005634
ZSCAN31	Mostly Nuclear	GO:0005634
ZSCAN5A	Nuclear;Cytosolic	GO:0005634;GO:0005829
ZSWIM8	Mostly Cytosolic	GO:0005829
ZW10	ER_high_curvature	GO:0071782
ZWILCH	Mostly Cytosolic	GO:0005829
ZWINT	Mostly Cytosolic	GO:0005829
ZXDA	Broad distribution
ZXDC	Mostly Nuclear	GO:0005634
ZYG11B	Mostly Cytosolic	GO:0005829
ZYX	Actin binding proteins	GO:0015629
ZZEF1	Mostly Cytosolic	GO:0005829
ZZZ3	Mostly Nuclear	GO:0005634

### Sheet: E) HPA
gene	localization(s)	GO ID(s)
A1CF	Nucleoplasm	GO:0005654
A4GALT	Mitochondria	GO:0005739
AAAS	Centrosome;Cytosol;Nuclear membrane	GO:0005813;GO:0005829;GO:0031965
AACS	Vesicles	GO:0043231
AADAT	Plasma membrane;Vesicles	GO:0005886;GO:0043231
AAGAB	Cytosol;Nuclear speckles	GO:0005829;GO:0016607
AAK1	Cytosol;Plasma membrane	GO:0005829;GO:0005886
AAMDC	Cytosol;Nucleoplasm	GO:0005829;GO:0005654
AAMP	Cytosol;Microtubules	GO:0005829;GO:0015630
AANAT	Cytosol	GO:0005829
AAR2	Cytosol	GO:0005829
AARD	Lipid droplets	GO:0005811
AARS	Cytosol	GO:0005829
AARS2	Mitochondria	GO:0005739
AARSD1	Cytosol;Nuclear membrane	GO:0005829;GO:0031965
AASS	Mitochondria;Vesicles	GO:0005739;GO:0043231
AATK	Mitochondria	GO:0005739
ABAT	Mitochondria	GO:0005739
ABC7-42404400C24.1	Golgi apparatus	GO:0005794
ABCA1	Nucleoplasm;Vesicles	GO:0005654;GO:0043231
ABCA12	Cytosol;Nucleoli;Plasma membrane;Vesicles	GO:0005829;GO:0005730;GO:0005886;GO:0043231
ABCA13	Centrosome;Cytosol;Vesicles	GO:0005813;GO:0005829;GO:0043231
ABCA3	Cytosol;Nucleoplasm	GO:0005829;GO:0005654
ABCA5	Nucleus	GO:0005634
ABCA6	Nucleoplasm	GO:0005654
ABCA7	Cell Junctions;Golgi apparatus;Plasma membrane	GO:0030054;GO:0005794;GO:0005886
ABCA8	Cytosol;Nucleoplasm	GO:0005829;GO:0005654
ABCA9	Endoplasmic reticulum	GO:0005783
ABCB1	Cytosol;Focal adhesion sites;Nucleoplasm	GO:0005829;GO:0005925;GO:0005654
ABCB11	Cytosol;Nucleoplasm;Plasma membrane	GO:0005829;GO:0005654;GO:0005886
ABCB4	Actin filaments;Focal adhesion sites;Nucleoplasm;Plasma membrane	GO:0015629;GO:0005925;GO:0005654;GO:0005886
ABCB6	Cytosol;Golgi apparatus;Mitochondria;Nucleoplasm;Plasma membrane	GO:0005829;GO:0005794;GO:0005739;GO:0005654;GO:0005886
ABCB7	Mitochondria	GO:0005739
ABCB8	Mitochondria;Nucleus	GO:0005739;GO:0005634
ABCB9	Vesicles	GO:0043231
ABCC1	Plasma membrane	GO:0005886
ABCC3	Plasma membrane	GO:0005886
ABCC5	Cell Junctions;Nucleus;Plasma membrane	GO:0030054;GO:0005634;GO:0005886
ABCC6	Plasma membrane	GO:0005886
ABCC8	Cytosol;Golgi apparatus;Nucleoli	GO:0005829;GO:0005794;GO:0005730
ABCC9	Cytosol;Nucleoplasm	GO:0005829;GO:0005654
ABCD3	Peroxisomes	GO:0005777
ABCE1	Cytosol	GO:0005829
ABCF1	Cytosol	GO:0005829
ABCF2	Cytosol	GO:0005829
ABCF3	Cytosol;Nucleoli	GO:0005829;GO:0005730
ABCG1	Golgi apparatus;Vesicles	GO:0005794;GO:0043231
ABCG2	Nucleus;Plasma membrane	GO:0005634;GO:0005886
ABCG5	Nucleus	GO:0005634
ABCG8	Vesicles	GO:0043231
ABHD10	Mitochondria	GO:0005739
ABHD11	Mitochondria	GO:0005739
ABHD12B	Nucleus	GO:0005634
ABHD13	Cytosol	GO:0005829
ABHD14A	Vesicles	GO:0043231
ABHD14A-ACY1	Vesicles	GO:0043231
ABHD14B	Cytosol;Nucleoli;Nucleus	GO:0005829;GO:0005730;GO:0005634
ABHD15	Cytosol;Nucleoplasm	GO:0005829;GO:0005654
ABHD16B	Nucleoplasm	GO:0005654
ABHD17A	Vesicles	GO:0043231
ABHD18	Nuclear membrane	GO:0031965
ABHD2	Cytosol;Nucleoplasm	GO:0005829;GO:0005654
ABHD3	Nucleus;Plasma membrane;Vesicles	GO:0005634;GO:0005886;GO:0043231
ABHD4	Nucleus	GO:0005634
ABHD5	Vesicles	GO:0043231
ABHD6	Nucleoplasm;Vesicles	GO:0005654;GO:0043231
ABHD8	Nuclear bodies;Nucleoplasm	GO:0016604;GO:0005654
ABI1	Cell Junctions;Plasma membrane	GO:0030054;GO:0005886
ABI2	Nucleoplasm	GO:0005654
ABL1	Nuclear bodies;Nucleoplasm	GO:0016604;GO:0005654
ABL2	Nucleoplasm	GO:0005654
ABLIM1	Cytosol	GO:0005829
ABLIM2	Mitochondria;Nucleoplasm	GO:0005739;GO:0005654
ABLIM3	Cell Junctions;Nucleoplasm;Plasma membrane	GO:0030054;GO:0005654;GO:0005886
ABR	Cytosol;Nucleoplasm	GO:0005829;GO:0005654
ABRACL	Cytosol;Nucleoplasm	GO:0005829;GO:0005654
ABT1	Vesicles	GO:0043231
ABTB1	Cytosol;Nucleoli	GO:0005829;GO:0005730
ABTB2	Nucleus	GO:0005634
AC003006.7	Nucleus	GO:0005634
AC004381.6	Endoplasmic reticulum;Nuclear membrane;Nucleoli	GO:0005783;GO:0031965;GO:0005730
AC004556.1	Mitochondria;Nucleoli fibrillar center	GO:0005739;GO:0001650
AC004754.3	Mitochondria;Nucleoplasm	GO:0005739;GO:0005654
AC024592.12	Mitochondria	GO:0005739
AC138969.4	Nucleoplasm	GO:0005654
AC145212.1	Intermediate filaments	GO:0045111
AC171558.1	Centrosome	GO:0005813
AC240274.1	Vesicles	GO:0043231
ACAA1	Peroxisomes	GO:0005777
ACAA2	Mitochondria	GO:0005739
ACACA	Actin filaments;Cytosol;Nucleoli fibrillar center	GO:0015629;GO:0005829;GO:0001650
ACAD9	Mitochondria	GO:0005739
ACADM	Mitochondria	GO:0005739
ACADS	Mitochondria	GO:0005739
ACADSB	Mitochondria	GO:0005739
ACADVL	Mitochondria;Nucleoli;Nucleus	GO:0005739;GO:0005730;GO:0005634
ACAP1	Golgi apparatus	GO:0005794
ACAP2	Endosomes	GO:0005768
ACAP3	Golgi apparatus;Nucleoplasm	GO:0005794;GO:0005654
ACAT1	Mitochondria	GO:0005739
ACAT2	Cytosol;Nucleus	GO:0005829;GO:0005634
ACBD3	Golgi apparatus	GO:0005794
ACBD4	Nucleus;Vesicles	GO:0005634;GO:0043231
ACBD5	Peroxisomes	GO:0005777
ACBD6	Cytosol;Nucleoplasm	GO:0005829;GO:0005654
ACBD7	Cytosol;Vesicles	GO:0005829;GO:0043231
ACCS	Golgi apparatus	GO:0005794
ACD	Nuclear bodies	GO:0016604
ACE	Vesicles	GO:0043231
ACHE	Golgi apparatus;Vesicles	GO:0005794;GO:0043231
ACIN1	Cytosol;Nucleoplasm;Plasma membrane	GO:0005829;GO:0005654;GO:0005886
ACKR2	Cytosol;Nucleoplasm;Vesicles	GO:0005829;GO:0005654;GO:0043231
ACKR3	Plasma membrane;Vesicles	GO:0005886;GO:0043231
ACKR4	Mitochondria;Vesicles	GO:0005739;GO:0043231
ACLY	Cytosol;Nucleoplasm;Plasma membrane	GO:0005829;GO:0005654;GO:0005886
ACO1	Cytosol;Mitochondria	GO:0005829;GO:0005739
ACO2	Mitochondria	GO:0005739
ACOT1	Mitochondria	GO:0005739
ACOT11	Cytosol	GO:0005829
ACOT12	Cytosol;Nucleoplasm	GO:0005829;GO:0005654
ACOT13	Cell Junctions	GO:0030054
ACOT2	Mitochondria	GO:0005739
ACOT7	Cytosol;Nucleoplasm	GO:0005829;GO:0005654
ACOT8	Mitochondria;Vesicles	GO:0005739;GO:0043231
ACOT9	Cytosol;Nucleoplasm;Plasma membrane	GO:0005829;GO:0005654;GO:0005886
ACOX1	Nucleus;Vesicles	GO:0005634;GO:0043231
ACOX2	Cytosol;Vesicles	GO:0005829;GO:0043231
ACOX3	Peroxisomes	GO:0005777
ACOXL	Cytosol;Nucleoli	GO:0005829;GO:0005730
ACP1	Cytosol;Nucleus	GO:0005829;GO:0005634
ACP5	Cytosol	GO:0005829
ACRBP	Nucleoplasm;Vesicles	GO:0005654;GO:0043231
ACSBG1	Vesicles	GO:0043231
ACSBG2	Cytosol	GO:0005829
ACSF2	Cytosol;Microtubules;Nucleoplasm	GO:0005829;GO:0015630;GO:0005654
ACSL1	Mitochondria;Nucleus	GO:0005739;GO:0005634
ACSL3	Lipid droplets;Nucleoli	GO:0005811;GO:0005730
ACSL4	Golgi apparatus;Mitochondria	GO:0005794;GO:0005739
ACSL5	Mitochondria;Nucleus	GO:0005739;GO:0005634
ACSS2	Cytosol;Nucleoplasm;Vesicles	GO:0005829;GO:0005654;GO:0043231
ACSS3	Mitochondria	GO:0005739
ACTA2	Actin filaments	GO:0015629
ACTL6A	Cytosol;Nucleoplasm	GO:0005829;GO:0005654
ACTL6B	Nucleoli	GO:0005730
ACTL8	Cytosol	GO:0005829
ACTN1	Focal adhesion sites;Plasma membrane	GO:0005925;GO:0005886
ACTN4	Cytosol;Nuclear bodies	GO:0005829;GO:0016604
ACTR10	Nucleoli	GO:0005730
ACTR1A	Microtubules	GO:0015630
ACTR1B	Microtubules	GO:0015630
ACTR2	Cytosol	GO:0005829
ACTR6	Cytosol;Plasma membrane	GO:0005829;GO:0005886
ACTR8	Centrosome;Nucleus	GO:0005813;GO:0005634
ACTRT3	Nucleoplasm	GO:0005654
ACVR1	Cytosol;Nucleoli	GO:0005829;GO:0005730
ACVR1B	Cytosol	GO:0005829
ACVR2A	Cytosol	GO:0005829
ACVR2B	Cytosol;Nuclear bodies;Nucleus	GO:0005829;GO:0016604;GO:0005634
ACYP1	Cytosol;Nucleus	GO:0005829;GO:0005634
ACYP2	Nucleoplasm	GO:0005654
ADA	Cytosol;Plasma membrane	GO:0005829;GO:0005886
ADAL	Microtubules	GO:0015630
ADAM10	Plasma membrane;Vesicles	GO:0005886;GO:0043231
ADAM12	Plasma membrane	GO:0005886
ADAM15	Vesicles	GO:0043231
ADAM17	Cytosol	GO:0005829
ADAM19	Vesicles	GO:0043231
ADAM22	Cell Junctions	GO:0030054
ADAM28	Mitochondria;Plasma membrane	GO:0005739;GO:0005886
ADAM32	Nucleus;Vesicles	GO:0005634;GO:0043231
ADAM33	Nuclear speckles;Plasma membrane	GO:0016607;GO:0005886
ADAM9	Endoplasmic reticulum;Vesicles	GO:0005783;GO:0043231
ADAMTS10	Cytosol	GO:0005829
ADAMTS12	Mitochondria;Nucleoli	GO:0005739;GO:0005730
ADAMTS14	Cytosol	GO:0005829
ADAMTS15	Cytosol	GO:0005829
ADAMTS17	Nucleus	GO:0005634
ADAMTS19	Midbody;Vesicles	GO:0030496;GO:0043231
ADAMTS2	Plasma membrane;Vesicles	GO:0005886;GO:0043231
ADAMTS3	Intermediate filaments	GO:0045111
ADAMTS4	Nuclear speckles	GO:0016607
ADAMTS5	Nucleoplasm	GO:0005654
ADAMTS7	Vesicles	GO:0043231
ADAMTS9	Endoplasmic reticulum;Vesicles	GO:0005783;GO:0043231
ADAMTSL2	Vesicles	GO:0043231
ADAMTSL3	Vesicles	GO:0043231
ADAMTSL4	Cytosol;Plasma membrane	GO:0005829;GO:0005886
ADAMTSL5	Golgi apparatus	GO:0005794
ADAP1	Cytosol;Plasma membrane	GO:0005829;GO:0005886
ADAR	Nucleoli;Nucleus	GO:0005730;GO:0005634
ADARB1	Cytosol;Nucleoplasm	GO:0005829;GO:0005654
ADAT1	Nucleoplasm	GO:0005654
ADAT2	Cytosol;Golgi apparatus;Nucleoplasm	GO:0005829;GO:0005794;GO:0005654
ADAT3	Nucleus	GO:0005634
ADCK1	Nucleoplasm	GO:0005654
ADCK2	Centrosome;Cytosol	GO:0005813;GO:0005829
ADCK5	Cytosol;Plasma membrane	GO:0005829;GO:0005886
ADCY1	Mitochondria	GO:0005739
ADCY5	Intermediate filaments	GO:0045111
ADCY6	Golgi apparatus	GO:0005794
ADCY7	Cytosol	GO:0005829
ADCY9	Cytosol	GO:0005829
ADCYAP1R1	Vesicles	GO:0043231
ADD1	Nucleoplasm;Plasma membrane	GO:0005654;GO:0005886
ADD2	Cytosol;Nucleoplasm;Plasma membrane	GO:0005829;GO:0005654;GO:0005886
ADD3	Plasma membrane	GO:0005886
ADGB	Mitochondria;Nucleoplasm	GO:0005739;GO:0005654
ADGRB2	Centrosome	GO:0005813
ADGRD1	Cytosol;Nucleus	GO:0005829;GO:0005634
ADGRE2	Vesicles	GO:0043231
ADGRE5	Cytosol	GO:0005829
ADGRF4	Mitochondria	GO:0005739
ADGRG2	Cytosol;Plasma membrane	GO:0005829;GO:0005886
ADGRG5	Nuclear membrane;Nucleoplasm;Vesicles	GO:0031965;GO:0005654;GO:0043231
ADGRL2	Cell Junctions;Plasma membrane	GO:0030054;GO:0005886
ADGRV1	Lipid droplets	GO:0005811
ADH1A	Cytosol;Plasma membrane	GO:0005829;GO:0005886
ADH1B	Cytosol;Plasma membrane	GO:0005829;GO:0005886
ADH1C	Cytosol;Plasma membrane	GO:0005829;GO:0005886
ADH4	Cytosol;Nucleus	GO:0005829;GO:0005634
ADH7	Cytosol;Plasma membrane	GO:0005829;GO:0005886
ADHFE1	Vesicles	GO:0043231
ADI1	Golgi apparatus;Nucleoplasm	GO:0005794;GO:0005654
ADIRF	Cytosol;Nucleoplasm	GO:0005829;GO:0005654
ADK	Cytosol;Nucleoplasm	GO:0005829;GO:0005654
ADNP	Nucleoplasm	GO:0005654
ADNP2	Cytosol;Mitochondria	GO:0005829;GO:0005739
ADORA1	Plasma membrane	GO:0005886
ADORA2B	Cytosol	GO:0005829
ADPGK	Centrosome	GO:0005813
ADPRH	Nuclear membrane;Nucleus	GO:0031965;GO:0005634
ADPRHL1	Nucleoplasm	GO:0005654
ADPRHL2	Nucleoplasm	GO:0005654
ADRA1B	Plasma membrane	GO:0005886
ADRB2	Cytosol	GO:0005829
ADRM1	Cytosol;Nucleoplasm;Plasma membrane	GO:0005829;GO:0005654;GO:0005886
ADSL	Cytosol	GO:0005829
ADSS	Cytosol;Plasma membrane	GO:0005829;GO:0005886
ADTRP	Nucleoli	GO:0005730
AEBP1	Cytosol;Nucleoplasm;Vesicles	GO:0005829;GO:0005654;GO:0043231
AEBP2	Nucleus	GO:0005634
AEN	Nuclear membrane;Nucleoli;Nucleus	GO:0031965;GO:0005730;GO:0005634
AES	Nucleoplasm	GO:0005654
AFAP1	Actin filaments;Cytosol;Focal adhesion sites	GO:0015629;GO:0005829;GO:0005925
AFAP1L2	Cytosol;Plasma membrane	GO:0005829;GO:0005886
AFDN	Cell Junctions;Nucleoplasm;Plasma membrane	GO:0030054;GO:0005654;GO:0005886
AFF1	Mitochondria;Nucleoplasm	GO:0005739;GO:0005654
AFF3	Cytosol;Nucleoplasm	GO:0005829;GO:0005654
AFF4	Nucleoli fibrillar center;Nucleus	GO:0001650;GO:0005634
AFG3L2	Mitochondria	GO:0005739
AFMID	Mitochondria	GO:0005739
AFP	Cytosol	GO:0005829
AFTPH	Cytosol;Golgi apparatus;Vesicles	GO:0005829;GO:0005794;GO:0043231
AGAP2	Mitochondria;Nucleoli;Nucleus	GO:0005739;GO:0005730;GO:0005634
AGBL3	Cytosol;Mitochondria;Nuclear speckles	GO:0005829;GO:0005739;GO:0016607
AGBL5	Cytokinetic bridge;Cytosol;Microtubules	GO:0045171;GO:0005829;GO:0015630
AGER	Cell Junctions;Nucleoli fibrillar center;Plasma membrane	GO:0030054;GO:0001650;GO:0005886
AGFG1	Vesicles	GO:0043231
AGK	Mitochondria;Vesicles	GO:0005739;GO:0043231
AGL	Cytosol;Nucleoplasm	GO:0005829;GO:0005654
AGMO	Vesicles	GO:0043231
AGO2	Cell Junctions;Nucleoplasm	GO:0030054;GO:0005654
AGO3	Cytoplasmic bodies;Nucleoplasm	GO:0036464;GO:0005654
AGO4	Cytosol;Nuclear bodies;Nucleoplasm	GO:0005829;GO:0016604;GO:0005654
AGPAT1	Endoplasmic reticulum;Rods & Rings	GO:0005783
AGPAT2	Centrosome	GO:0005813
AGPAT4	Golgi apparatus;Nucleoli;Vesicles	GO:0005794;GO:0005730;GO:0043231
AGPS	Peroxisomes	GO:0005777
AGR2	Cytosol	GO:0005829
AGR3	Endoplasmic reticulum;Vesicles	GO:0005783;GO:0043231
AGRN	Cytosol;Plasma membrane	GO:0005829;GO:0005886
AGTPBP1	Nucleoli;Vesicles	GO:0005730;GO:0043231
AGTR1	Vesicles	GO:0043231
AGTRAP	Vesicles	GO:0043231
AGXT	Vesicles	GO:0043231
AHCTF1	Nuclear membrane	GO:0031965
AHCY	Cytosol	GO:0005829
AHCYL1	Cytosol	GO:0005829
AHCYL2	Cytosol;Nucleoplasm	GO:0005829;GO:0005654
AHDC1	Nucleus	GO:0005634
AHI1	Centrosome	GO:0005813
AHNAK	Cytosol;Plasma membrane	GO:0005829;GO:0005886
AHNAK2	Cytosol;Plasma membrane	GO:0005829;GO:0005886
AHR	Cytosol;Nucleoplasm	GO:0005829;GO:0005654
AHRR	Cytosol;Nucleoplasm	GO:0005829;GO:0005654
AHSA1	Cytosol	GO:0005829
AHSA2	Cytokinetic bridge;Microtubules;Vesicles	GO:0045171;GO:0015630;GO:0043231
AHSG	Golgi apparatus	GO:0005794
AIDA	Cytokinetic bridge;Cytosol;Microtubules	GO:0045171;GO:0005829;GO:0015630
AIF1	Cytosol	GO:0005829
AIFM2	Cytosol	GO:0005829
AIFM3	Mitochondria	GO:0005739
AIG1	Golgi apparatus	GO:0005794
AIM1	Cytosol;Microtubules;Nucleus	GO:0005829;GO:0015630;GO:0005634
AIM1L	Nucleoplasm	GO:0005654
AIM2	Cytosol;Mitochondria;Nucleoplasm	GO:0005829;GO:0005739;GO:0005654
AIMP1	Cytosol	GO:0005829
AIMP2	Cytosol	GO:0005829
AIP	Cytosol	GO:0005829
AIPL1	Cytosol;Nucleoplasm	GO:0005829;GO:0005654
AJUBA	Golgi apparatus;Nucleus	GO:0005794;GO:0005634
AK1	Cytosol	GO:0005829
AK3	Mitochondria	GO:0005739
AK4	Mitochondria	GO:0005739
AK5	Cytosol;Microtubule organizing center	GO:0005829;GO:0005815
AK6	Nucleoplasm	GO:0005654
AK9	Nuclear membrane;Nucleoplasm	GO:0031965;GO:0005654
AKAP1	Mitochondria	GO:0005739
AKAP10	Cytosol;Plasma membrane	GO:0005829;GO:0005886
AKAP11	Cytosol;Nucleoli;Plasma membrane	GO:0005829;GO:0005730;GO:0005886
AKAP12	Cytosol;Plasma membrane	GO:0005829;GO:0005886
AKAP13	Cytosol	GO:0005829
AKAP17A	Cytosol;Nuclear speckles	GO:0005829;GO:0016607
AKAP5	Nucleoplasm	GO:0005654
AKAP8	Nucleoplasm	GO:0005654
AKAP8L	Nuclear speckles	GO:0016607
AKAP9	Centrosome;Golgi apparatus;Vesicles	GO:0005813;GO:0005794;GO:0043231
AKIP1	Nucleoplasm	GO:0005654
AKIRIN1	Nuclear membrane;Nucleoplasm	GO:0031965;GO:0005654
AKIRIN2	Nucleoplasm	GO:0005654
AKNA	Centrosome;Nucleoplasm	GO:0005813;GO:0005654
AKR1A1	Cytosol;Nucleoplasm	GO:0005829;GO:0005654
AKR1B1	Cytosol;Nucleus	GO:0005829;GO:0005634
AKR1B10	Cytosol;Plasma membrane	GO:0005829;GO:0005886
AKR1B15	Cytosol;Plasma membrane	GO:0005829;GO:0005886
AKR1C1	Cytosol;Endoplasmic reticulum	GO:0005829;GO:0005783
AKR1C2	Cytosol;Endoplasmic reticulum;Nucleoli fibrillar center;Nucleus	GO:0005829;GO:0005783;GO:0001650;GO:0005634
AKR1C3	Cytosol;Endoplasmic reticulum;Nucleoli fibrillar center;Nucleus	GO:0005829;GO:0005783;GO:0001650;GO:0005634
AKR1C4	Cytosol;Endoplasmic reticulum;Nucleoli fibrillar center;Nucleus	GO:0005829;GO:0005783;GO:0001650;GO:0005634
AKR1D1	Cytosol;Nucleoplasm	GO:0005829;GO:0005654
AKR1E2	Golgi apparatus;Nucleoplasm	GO:0005794;GO:0005654
AKR7A2	Cytosol	GO:0005829
AKR7A3	Cytosol	GO:0005829
AKT1	Microtubules;Nucleus	GO:0015630;GO:0005634
AKT1S1	Cytosol	GO:0005829
AKT2	Cytosol;Nucleus;Vesicles	GO:0005829;GO:0005634;GO:0043231
AKT3	Cytosol	GO:0005829
AL021546.6	Mitochondria	GO:0005739
ALAS1	Mitochondria;Nucleoplasm	GO:0005739;GO:0005654
ALB	Endoplasmic reticulum;Golgi apparatus	GO:0005783;GO:0005794
ALDH16A1	Mitochondria	GO:0005739
ALDH18A1	Mitochondria	GO:0005739
ALDH1A1	Cytosol	GO:0005829
ALDH1A3	Cytosol;Nucleus	GO:0005829;GO:0005634
ALDH1B1	Mitochondria;Nucleoplasm;Vesicles	GO:0005739;GO:0005654;GO:0043231
ALDH1L1	Cytosol	GO:0005829
ALDH1L2	Mitochondria	GO:0005739
ALDH3A1	Cytosol;Plasma membrane;Vesicles	GO:0005829;GO:0005886;GO:0043231
ALDH5A1	Mitochondria	GO:0005739
ALDH6A1	Mitochondria	GO:0005739
ALDH7A1	Cytosol;Mitochondria	GO:0005829;GO:0005739
ALDH8A1	Centrosome	GO:0005813
ALDH9A1	Cytosol	GO:0005829
ALDOA	Cytosol	GO:0005829
ALDOC	Cytosol;Nucleoli fibrillar center;Nucleus;Vesicles	GO:0005829;GO:0001650;GO:0005634;GO:0043231
ALG1	Endoplasmic reticulum;Nucleoli fibrillar center	GO:0005783;GO:0001650
ALG10	Endoplasmic reticulum	GO:0005783
ALG10B	Endoplasmic reticulum	GO:0005783
ALG12	Endoplasmic reticulum	GO:0005783
ALG14	Nucleoli;Nucleus	GO:0005730;GO:0005634
ALG1L2	Endoplasmic reticulum;Nucleoli fibrillar center	GO:0005783;GO:0001650
ALG2	Actin filaments;Cytosol	GO:0015629;GO:0005829
ALG5	Cytosol	GO:0005829
ALG6	Endoplasmic reticulum	GO:0005783
ALG8	Nucleoplasm	GO:0005654
ALG9	Endoplasmic reticulum	GO:0005783
ALK	Plasma membrane	GO:0005886
ALKBH2	Nucleus	GO:0005634
ALKBH3	Mitochondria;Nucleoplasm	GO:0005739;GO:0005654
ALKBH5	Cytosol;Golgi apparatus;Nucleoplasm	GO:0005829;GO:0005794;GO:0005654
ALKBH6	Focal adhesion sites;Nucleoplasm	GO:0005925;GO:0005654
ALKBH8	Nuclear bodies;Nucleoplasm	GO:0016604;GO:0005654
ALMS1	Cytosol	GO:0005829
ALOX12	Cytosol;Nuclear speckles	GO:0005829;GO:0016607
ALOX12B	Cytosol	GO:0005829
ALOX15B	Cytosol;Plasma membrane	GO:0005829;GO:0005886
ALOX5	Nucleoplasm	GO:0005654
ALOXE3	Cytosol;Plasma membrane	GO:0005829;GO:0005886
ALPI	Plasma membrane	GO:0005886
ALPK1	Centrosome	GO:0005813
ALPK2	Cytosol	GO:0005829
ALPK3	Nucleus	GO:0005634
ALPL	Cytosol	GO:0005829
ALPP	Plasma membrane	GO:0005886
ALPPL2	Plasma membrane	GO:0005886
ALS2	Cytosol;Intermediate filaments	GO:0005829;GO:0045111
ALS2CR12	Cytosol;Plasma membrane	GO:0005829;GO:0005886
ALX1	Golgi apparatus;Nuclear bodies;Nucleoplasm	GO:0005794;GO:0016604;GO:0005654
ALX4	Nucleoplasm	GO:0005654
ALYREF	Nuclear speckles	GO:0016607
AMACR	Plasma membrane;Vesicles	GO:0005886;GO:0043231
AMBRA1	Mitochondria;Vesicles	GO:0005739;GO:0043231
AMD1	Nucleoplasm	GO:0005654
AMDHD1	Actin filaments;Focal adhesion sites;Plasma membrane	GO:0015629;GO:0005925;GO:0005886
AMDHD2	Cytosol;Nucleoli	GO:0005829;GO:0005730
AMER1	Nuclear bodies;Plasma membrane;Vesicles	GO:0016604;GO:0005886;GO:0043231
AMER3	Cytosol;Nuclear bodies;Nucleoplasm	GO:0005829;GO:0016604;GO:0005654
AMFR	Endoplasmic reticulum;Golgi apparatus	GO:0005783;GO:0005794
AMH	Aggresome;Vesicles	GO:0016235;GO:0043231
AMIGO1	Nuclear bodies;Nucleoplasm	GO:0016604;GO:0005654
AMIGO2	Cytosol;Golgi apparatus;Plasma membrane	GO:0005829;GO:0005794;GO:0005886
AMMECR1L	Cytosol;Nucleus	GO:0005829;GO:0005634
AMN1	Centrosome	GO:0005813
AMOT	Cell Junctions;Nucleus	GO:0030054;GO:0005634
AMOTL1	Cell Junctions;Cytosol	GO:0030054;GO:0005829
AMOTL2	Cell Junctions	GO:0030054
AMPD2	Cytosol	GO:0005829
AMPD3	Nuclear membrane	GO:0031965
AMPH	Cytosol;Plasma membrane	GO:0005829;GO:0005886
AMT	Mitochondria;Nucleoplasm	GO:0005739;GO:0005654
AMZ2	Cytosol;Nuclear bodies;Nucleoplasm	GO:0005829;GO:0016604;GO:0005654
ANAPC1	Vesicles	GO:0043231
ANAPC10	Golgi apparatus;Nucleoplasm	GO:0005794;GO:0005654
ANAPC11	Nucleoli;Nucleoplasm	GO:0005730;GO:0005654
ANAPC13	Cytosol;Mitochondria	GO:0005829;GO:0005739
ANAPC15	Nucleoplasm;Vesicles	GO:0005654;GO:0043231
ANAPC16	Cytosol	GO:0005829
ANAPC2	Nucleoplasm	GO:0005654
ANAPC4	Intermediate filaments	GO:0045111
ANAPC5	Nucleoplasm	GO:0005654
ANAPC7	Cytosol;Nucleoplasm	GO:0005829;GO:0005654
ANGEL1	Nucleoplasm	GO:0005654
ANGEL2	Mitochondria;Nucleoplasm	GO:0005739;GO:0005654
ANGPTL2	Golgi apparatus	GO:0005794
ANGPTL4	Nucleoplasm;Vesicles	GO:0005654;GO:0043231
ANGPTL8	Golgi apparatus;Nucleoplasm	GO:0005794;GO:0005654
ANK2	Plasma membrane	GO:0005886
ANK3	Plasma membrane	GO:0005886
ANKAR	Microtubule organizing center;Nucleus	GO:0005815;GO:0005634
ANKDD1A	Nucleoplasm	GO:0005654
ANKEF1	Cytosol;Nucleoli fibrillar center;Plasma membrane	GO:0005829;GO:0001650;GO:0005886
ANKFY1	Endosomes	GO:0005768
ANKH	Cytosol	GO:0005829
ANKIB1	Cytosol;Plasma membrane	GO:0005829;GO:0005886
ANKLE1	Cytosol;Nucleoplasm	GO:0005829;GO:0005654
ANKLE2	Endoplasmic reticulum;Plasma membrane	GO:0005783;GO:0005886
ANKMY1	Cytosol;Nuclear bodies;Nucleus	GO:0005829;GO:0016604;GO:0005634
ANKMY2	Cytosol;Nucleoplasm	GO:0005829;GO:0005654
ANKRA2	Cell Junctions;Plasma membrane	GO:0030054;GO:0005886
ANKRD1	Nucleoli fibrillar center;Nucleus	GO:0001650;GO:0005634
ANKRD10	Cytosol;Microtubules	GO:0005829;GO:0015630
ANKRD11	Cytosol;Nucleoplasm	GO:0005829;GO:0005654
ANKRD12	Cytosol;Nucleoplasm	GO:0005829;GO:0005654
ANKRD13A	Plasma membrane	GO:0005886
ANKRD13B	Vesicles	GO:0043231
ANKRD13D	Mitochondria;Nucleus	GO:0005739;GO:0005634
ANKRD16	Endoplasmic reticulum	GO:0005783
ANKRD17	Nuclear membrane;Nucleus	GO:0031965;GO:0005634
ANKRD18A	Cytosol;Nucleoli	GO:0005829;GO:0005730
ANKRD18B	Cytosol;Nucleoli	GO:0005829;GO:0005730
ANKRD2	Vesicles	GO:0043231
ANKRD22	Nucleus	GO:0005634
ANKRD23	Actin filaments;Nucleoplasm	GO:0015629;GO:0005654
ANKRD24	Cytosol;Microtubules	GO:0005829;GO:0015630
ANKRD26	Golgi apparatus;Vesicles	GO:0005794;GO:0043231
ANKRD27	Cytosol	GO:0005829
ANKRD29	Nuclear bodies;Nucleoplasm	GO:0016604;GO:0005654
ANKRD30B	Nucleoli	GO:0005730
ANKRD33B	Mitochondria	GO:0005739
ANKRD34A	Cytosol	GO:0005829
ANKRD34B	Cytosol;Mitochondria;Nucleoplasm	GO:0005829;GO:0005739;GO:0005654
ANKRD34C	Mitochondria	GO:0005739
ANKRD36	Cytosol;Nucleus	GO:0005829;GO:0005634
ANKRD36B	Cytosol;Nucleus	GO:0005829;GO:0005634
ANKRD36C	Cytosol;Nucleus	GO:0005829;GO:0005634
ANKRD37	Cytosol;Mitochondria;Nucleus	GO:0005829;GO:0005739;GO:0005634
ANKRD39	Nucleoplasm;Vesicles	GO:0005654;GO:0043231
ANKRD40	Cytosol;Golgi apparatus	GO:0005829;GO:0005794
ANKRD42	Cytosol;Nucleoplasm;Plasma membrane	GO:0005829;GO:0005654;GO:0005886
ANKRD44	Mitochondria;Nuclear speckles	GO:0005739;GO:0016607
ANKRD46	Cytosol	GO:0005829
ANKRD49	Golgi apparatus;Nucleoli;Nucleus	GO:0005794;GO:0005730;GO:0005634
ANKRD50	Cytosol;Nucleoplasm	GO:0005829;GO:0005654
ANKRD52	Mitochondria;Nucleoplasm	GO:0005739;GO:0005654
ANKRD54	Microtubules;Midbody;Nucleoplasm	GO:0015630;GO:0030496;GO:0005654
ANKRD6	Vesicles	GO:0043231
ANKRD65	Nucleoplasm	GO:0005654
ANKRD7	Nucleus	GO:0005634
ANKS1A	Cytosol;Nucleoplasm	GO:0005829;GO:0005654
ANKS1B	Cytosol;Plasma membrane;Vesicles	GO:0005829;GO:0005886;GO:0043231
ANKS3	Cytosol;Nucleoplasm	GO:0005829;GO:0005654
ANKS4B	Cytosol;Nucleoplasm	GO:0005829;GO:0005654
ANKS6	Cytosol;Nucleoli;Nucleus	GO:0005829;GO:0005730;GO:0005634
ANKZF1	Cytosol;Nuclear bodies;Nucleoplasm	GO:0005829;GO:0016604;GO:0005654
ANLN	Midbody;Nucleoplasm	GO:0030496;GO:0005654
ANO2	Nucleoplasm;Plasma membrane	GO:0005654;GO:0005886
ANO6	Cytosol;Plasma membrane	GO:0005829;GO:0005886
ANO8	Nucleoli fibrillar center;Nucleoplasm	GO:0001650;GO:0005654
ANO9	Golgi apparatus	GO:0005794
ANP32A	Centrosome;Cytosol;Nucleoplasm	GO:0005813;GO:0005829;GO:0005654
ANP32B	Centrosome;Cytosol;Nucleoplasm	GO:0005813;GO:0005829;GO:0005654
ANP32D	Centrosome;Cytosol;Nucleoplasm	GO:0005813;GO:0005829;GO:0005654
ANP32E	Centrosome;Cytosol;Nucleoplasm	GO:0005813;GO:0005829;GO:0005654
ANPEP	Plasma membrane	GO:0005886
ANTXR1	Vesicles	GO:0043231
ANXA1	Cytosol;Nucleoplasm;Plasma membrane	GO:0005829;GO:0005654;GO:0005886
ANXA10	Nucleoli;Nucleus;Vesicles	GO:0005730;GO:0005634;GO:0043231
ANXA11	Cytosol;Nucleoplasm	GO:0005829;GO:0005654
ANXA13	Plasma membrane	GO:0005886
ANXA2R	Cytoplasmic bodies;Cytosol;Nucleoplasm	GO:0036464;GO:0005829;GO:0005654
ANXA3	Cytosol	GO:0005829
ANXA4	Cytosol	GO:0005829
ANXA5	Nuclear membrane	GO:0031965
ANXA7	Cytosol;Nucleoplasm	GO:0005829;GO:0005654
ANXA8	Nucleoplasm	GO:0005654
ANXA8L1	Nucleoplasm	GO:0005654
ANXA9	Cytosol;Nuclear speckles	GO:0005829;GO:0016607
AOC3	Cytosol;Golgi apparatus	GO:0005829;GO:0005794
AP003419.11	Cytosol;Mitochondria;Nucleoli;Nucleus	GO:0005829;GO:0005739;GO:0005730;GO:0005634
AP1AR	Golgi apparatus	GO:0005794
AP1B1	Golgi apparatus;Vesicles	GO:0005794;GO:0043231
AP1G1	Cytosol;Vesicles	GO:0005829;GO:0043231
AP1M2	Vesicles	GO:0043231
AP1S1	Golgi apparatus;Vesicles	GO:0005794;GO:0043231
AP1S2	Golgi apparatus;Vesicles	GO:0005794;GO:0043231
AP1S3	Vesicles	GO:0043231
AP2A1	Vesicles	GO:0043231
AP2A2	Nucleoplasm;Vesicles	GO:0005654;GO:0043231
AP2B1	Vesicles	GO:0043231
AP2M1	Plasma membrane	GO:0005886
AP3B1	Golgi apparatus;Nucleoplasm	GO:0005794;GO:0005654
AP3D1	Cytosol	GO:0005829
AP3S1	Vesicles	GO:0043231
AP3S2	Vesicles	GO:0043231
AP4B1	Vesicles	GO:0043231
AP4S1	Vesicles	GO:0043231
AP5B1	Golgi apparatus;Nucleus;Vesicles	GO:0005794;GO:0005634;GO:0043231
AP5S1	Cytosol;Nucleoplasm	GO:0005829;GO:0005654
AP5Z1	Nuclear speckles;Nucleoplasm	GO:0016607;GO:0005654
APAF1	Cytosol;Golgi apparatus;Nucleoplasm	GO:0005829;GO:0005794;GO:0005654
APBA1	Golgi apparatus	GO:0005794
APBA3	Vesicles	GO:0043231
APBB1	Plasma membrane	GO:0005886
APBB1IP	Cytosol;Plasma membrane	GO:0005829;GO:0005886
APBB2	Mitochondria	GO:0005739
APBB3	Actin filaments;Cytosol	GO:0015629;GO:0005829
APC2	Cytokinetic bridge;Cytosol;Midbody	GO:0045171;GO:0005829;GO:0030496
APCDD1L	Mitochondria	GO:0005739
APEH	Cytosol	GO:0005829
APEX1	Nucleus	GO:0005634
APEX2	Nucleoli fibrillar center;Nucleus;Vesicles	GO:0001650;GO:0005634;GO:0043231
API5	Nuclear speckles	GO:0016607
APIP	Cytosol;Nucleoplasm	GO:0005829;GO:0005654
APLF	Nucleoplasm	GO:0005654
APLP2	Vesicles	GO:0043231
APMAP	Plasma membrane	GO:0005886
APOA1	Cytosol;Vesicles	GO:0005829;GO:0043231
APOA4	Vesicles	GO:0043231
APOB	Cytosol;Vesicles	GO:0005829;GO:0043231
APOBEC3A	Nucleoplasm	GO:0005654
APOBEC3B	Nucleoplasm	GO:0005654
APOBEC3C	Intermediate filaments	GO:0045111
APOBEC3F	Cytosol;Nucleoplasm	GO:0005829;GO:0005654
APOBEC3G	Cytosol;Nucleoplasm	GO:0005829;GO:0005654
APOC3	Cell Junctions;Nucleoli;Nucleoplasm	GO:0030054;GO:0005730;GO:0005654
APOD	Plasma membrane	GO:0005886
APOE	Vesicles	GO:0043231
APOH	Golgi apparatus	GO:0005794
APOL2	Cytosol;Nuclear bodies;Nucleoplasm	GO:0005829;GO:0016604;GO:0005654
APOL3	Mitochondria;Nuclear bodies	GO:0005739;GO:0016604
APOL4	Vesicles	GO:0043231
APOL6	Cytosol;Nuclear bodies;Nucleoplasm	GO:0005829;GO:0016604;GO:0005654
APOLD1	Cytosol;Nucleoplasm	GO:0005829;GO:0005654
APOM	Golgi apparatus	GO:0005794
APOO	Cytosol;Mitochondria	GO:0005829;GO:0005739
APOOL	Mitochondria	GO:0005739
APP	Golgi apparatus;Vesicles	GO:0005794;GO:0043231
APPL1	Centrosome;Mitotic spindle	GO:0005813;GO:0072686
APRT	Cytosol;Nucleoplasm	GO:0005829;GO:0005654
APTX	Nucleoli;Nucleus	GO:0005730;GO:0005634
AQP1	Plasma membrane	GO:0005886
AQP11	Nucleoplasm;Vesicles	GO:0005654;GO:0043231
AQP3	Nucleus;Plasma membrane	GO:0005634;GO:0005886
AQP4	Cell Junctions;Plasma membrane	GO:0030054;GO:0005886
AQP5	Plasma membrane	GO:0005886
AQR	Nucleoplasm	GO:0005654
AR	Mitochondria	GO:0005739
ARAF	Nucleoli fibrillar center;Nucleus	GO:0001650;GO:0005634
ARAP1	Cytosol;Nucleoplasm;Plasma membrane;Vesicles	GO:0005829;GO:0005654;GO:0005886;GO:0043231
ARAP2	Actin filaments;Focal adhesion sites	GO:0015629;GO:0005925
ARC	Microtubules;Vesicles	GO:0015630;GO:0043231
ARCN1	Golgi apparatus;Vesicles	GO:0005794;GO:0043231
AREG	Mitochondria	GO:0005739
ARF1	Cytosol;Plasma membrane	GO:0005829;GO:0005886
ARFGAP1	Golgi apparatus;Nuclear membrane;Vesicles	GO:0005794;GO:0031965;GO:0043231
ARFGAP2	Golgi apparatus	GO:0005794
ARFGAP3	Cytosol;Golgi apparatus	GO:0005829;GO:0005794
ARFGEF1	Cytosol;Golgi apparatus;Nucleoplasm	GO:0005829;GO:0005794;GO:0005654
ARFGEF2	Golgi apparatus	GO:0005794
ARFIP1	Golgi apparatus;Nucleus;Vesicles	GO:0005794;GO:0005634;GO:0043231
ARFIP2	Golgi apparatus;Nucleoli fibrillar center;Nucleus	GO:0005794;GO:0001650;GO:0005634
ARFRP1	Golgi apparatus	GO:0005794
ARG2	Mitochondria	GO:0005739
ARGLU1	Mitochondria;Nucleoplasm	GO:0005739;GO:0005654
ARHGAP1	Vesicles	GO:0043231
ARHGAP10	Cytosol;Nuclear membrane;Nucleoplasm	GO:0005829;GO:0031965;GO:0005654
ARHGAP11A	Cytosol;Nucleoli	GO:0005829;GO:0005730
ARHGAP11B	Vesicles	GO:0043231
ARHGAP15	Golgi apparatus;Nucleoplasm;Vesicles	GO:0005794;GO:0005654;GO:0043231
ARHGAP17	Cytosol;Nucleus	GO:0005829;GO:0005634
ARHGAP18	Cytosol;Nuclear speckles;Plasma membrane	GO:0005829;GO:0016607;GO:0005886
ARHGAP19	Plasma membrane	GO:0005886
ARHGAP20	Mitochondria	GO:0005739
ARHGAP21	Actin filaments;Cell Junctions;Plasma membrane	GO:0015629;GO:0030054;GO:0005886
ARHGAP22	Cytosol;Nucleoplasm;Plasma membrane	GO:0005829;GO:0005654;GO:0005886
ARHGAP23	Cytosol;Nucleoplasm;Plasma membrane	GO:0005829;GO:0005654;GO:0005886
ARHGAP24	Cytosol;Plasma membrane	GO:0005829;GO:0005886
ARHGAP25	Nucleoplasm;Vesicles	GO:0005654;GO:0043231
ARHGAP26	Cytosol	GO:0005829
ARHGAP27	Cytosol;Nucleus	GO:0005829;GO:0005634
ARHGAP28	Cell Junctions	GO:0030054
ARHGAP29	Centrosome;Cytosol;Nucleus;Plasma membrane	GO:0005813;GO:0005829;GO:0005634;GO:0005886
ARHGAP30	Vesicles	GO:0043231
ARHGAP32	Golgi apparatus;Nucleoli fibrillar center;Nucleoplasm	GO:0005794;GO:0001650;GO:0005654
ARHGAP33	Actin filaments;Cytosol;Plasma membrane	GO:0015629;GO:0005829;GO:0005886
ARHGAP35	Aggresome;Nuclear bodies	GO:0016235;GO:0016604
ARHGAP36	Nucleus;Plasma membrane;Vesicles	GO:0005634;GO:0005886;GO:0043231
ARHGAP39	Cytokinetic bridge;Cytosol;Microtubules;Nucleoplasm	GO:0045171;GO:0005829;GO:0015630;GO:0005654
ARHGAP4	Focal adhesion sites;Nucleoplasm	GO:0005925;GO:0005654
ARHGAP40	Centrosome;Cytosol;Nucleoplasm;Plasma membrane	GO:0005813;GO:0005829;GO:0005654;GO:0005886
ARHGAP42	Cytosol;Nuclear speckles	GO:0005829;GO:0016607
ARHGAP5	Cytosol;Endoplasmic reticulum	GO:0005829;GO:0005783
ARHGAP8	Nucleus	GO:0005634
ARHGDIA	Cytosol	GO:0005829
ARHGDIB	Cytosol	GO:0005829
ARHGDIG	Cytosol;Plasma membrane	GO:0005829;GO:0005886
ARHGEF1	Cytosol;Plasma membrane	GO:0005829;GO:0005886
ARHGEF10	Nucleoplasm	GO:0005654
ARHGEF10L	Cytosol;Golgi apparatus;Vesicles	GO:0005829;GO:0005794;GO:0043231
ARHGEF11	Golgi apparatus;Plasma membrane	GO:0005794;GO:0005886
ARHGEF12	Cytosol;Nucleoplasm;Plasma membrane	GO:0005829;GO:0005654;GO:0005886
ARHGEF15	Plasma membrane	GO:0005886
ARHGEF17	Cytosol	GO:0005829
ARHGEF18	Cytosol	GO:0005829
ARHGEF19	Nuclear bodies	GO:0016604
ARHGEF25	Vesicles	GO:0043231
ARHGEF26	Cytosol;Nucleoplasm;Plasma membrane	GO:0005829;GO:0005654;GO:0005886
ARHGEF28	Cytosol;Microtubules;Plasma membrane	GO:0005829;GO:0015630;GO:0005886
ARHGEF3	Cytosol	GO:0005829
ARHGEF33	Vesicles	GO:0043231
ARHGEF37	Cytosol	GO:0005829
ARHGEF38	Centrosome;Nucleoplasm	GO:0005813;GO:0005654
ARHGEF5	Cytosol;Nucleoplasm;Plasma membrane	GO:0005829;GO:0005654;GO:0005886
ARHGEF6	Cytosol	GO:0005829
ARHGEF9	Cytosol	GO:0005829
ARID1A	Nucleoplasm	GO:0005654
ARID1B	Nucleoplasm	GO:0005654
ARID2	Nucleoplasm;Plasma membrane	GO:0005654;GO:0005886
ARID3A	Cytosol;Nucleoplasm;Vesicles	GO:0005829;GO:0005654;GO:0043231
ARID3B	Nucleoplasm	GO:0005654
ARID4A	Cytosol;Nucleoplasm;Plasma membrane	GO:0005829;GO:0005654;GO:0005886
ARID4B	Nucleoplasm;Vesicles	GO:0005654;GO:0043231
ARID5A	Nucleoli;Nucleus	GO:0005730;GO:0005634
ARID5B	Cytosol;Endoplasmic reticulum;Nucleoplasm;Plasma membrane	GO:0005829;GO:0005783;GO:0005654;GO:0005886
ARIH1	Golgi apparatus;Nucleus	GO:0005794;GO:0005634
ARIH2	Nucleoplasm	GO:0005654
ARL1	Golgi apparatus	GO:0005794
ARL13B	Cytosol;Microtubules	GO:0005829;GO:0015630
ARL14EP	Cytosol;Focal adhesion sites;Nucleus;Vesicles	GO:0005829;GO:0005925;GO:0005634;GO:0043231
ARL15	Cell Junctions;Golgi apparatus;Plasma membrane	GO:0030054;GO:0005794;GO:0005886
ARL2	Cytosol;Focal adhesion sites;Golgi apparatus;Nucleoli;Nucleus	GO:0005829;GO:0005925;GO:0005794;GO:0005730;GO:0005634
ARL3	Centrosome;Nucleus	GO:0005813;GO:0005634
ARL4A	Cytosol;Nucleoplasm	GO:0005829;GO:0005654
ARL4C	Cytosol;Plasma membrane	GO:0005829;GO:0005886
ARL4D	Golgi apparatus;Vesicles	GO:0005794;GO:0043231
ARL6	Nucleoplasm;Vesicles	GO:0005654;GO:0043231
ARL6IP1	Endoplasmic reticulum	GO:0005783
ARL6IP5	Endoplasmic reticulum	GO:0005783
ARL6IP6	Cytosol;Nuclear membrane	GO:0005829;GO:0031965
ARL9	Mitochondria;Nucleoli	GO:0005739;GO:0005730
ARMC1	Mitochondria	GO:0005739
ARMC10	Mitochondria	GO:0005739
ARMC12	Nucleoplasm;Plasma membrane	GO:0005654;GO:0005886
ARMC2	Nucleus	GO:0005634
ARMC5	Cytosol;Focal adhesion sites;Nucleoplasm	GO:0005829;GO:0005925;GO:0005654
ARMC6	Cytosol	GO:0005829
ARMC7	Cytosol	GO:0005829
ARMC8	Cytosol;Nucleoplasm;Vesicles	GO:0005829;GO:0005654;GO:0043231
ARMC9	Cytosol;Nucleoli	GO:0005829;GO:0005730
ARMCX1	Cytosol;Mitochondria;Nucleus	GO:0005829;GO:0005739;GO:0005634
ARMCX2	Mitochondria;Nucleus	GO:0005739;GO:0005634
ARMCX3	Cytosol;Golgi apparatus;Nucleoplasm	GO:0005829;GO:0005794;GO:0005654
ARMCX4	Nucleoplasm;Vesicles	GO:0005654;GO:0043231
ARMCX5	Cytosol;Nuclear speckles	GO:0005829;GO:0016607
ARMCX6	Cytosol;Nuclear membrane;Nucleus	GO:0005829;GO:0031965;GO:0005634
ARMT1	Cytosol;Nuclear bodies;Nucleus	GO:0005829;GO:0016604;GO:0005634
ARNT	Nuclear bodies;Nucleus	GO:0016604;GO:0005634
ARNT2	Nucleus	GO:0005634
ARNTL	Nucleoplasm;Vesicles	GO:0005654;GO:0043231
ARNTL2	Nucleoli;Nucleus	GO:0005730;GO:0005634
ARPC1A	Cell Junctions;Cytosol	GO:0030054;GO:0005829
ARPC1B	Cytosol;Vesicles	GO:0005829;GO:0043231
ARPC2	Cytosol;Golgi apparatus	GO:0005829;GO:0005794
ARPC3	Nucleoplasm	GO:0005654
ARPC5	Cell Junctions;Cytosol;Plasma membrane;Vesicles	GO:0030054;GO:0005829;GO:0005886;GO:0043231
ARPP21	Cytosol;Nucleoli	GO:0005829;GO:0005730
ARRB1	Nucleoplasm	GO:0005654
ARRB2	Vesicles	GO:0043231
ARRDC1	Nucleoli;Nucleus	GO:0005730;GO:0005634
ARRDC2	Cytosol;Nucleoplasm	GO:0005829;GO:0005654
ARSA	Cytosol;Golgi apparatus	GO:0005829;GO:0005794
ARSB	Golgi apparatus	GO:0005794
ARSD	Lipid droplets;Vesicles	GO:0005811;GO:0043231
ARSE	Golgi apparatus	GO:0005794
ARSF	Cytosol	GO:0005829
ARSI	Golgi apparatus	GO:0005794
ARSJ	Actin filaments;Nucleoli	GO:0015629;GO:0005730
ARSK	Nucleus;Vesicles	GO:0005634;GO:0043231
ART4	Rods & Rings
ARV1	Vesicles	GO:0043231
ARVCF	Cell Junctions;Plasma membrane	GO:0030054;GO:0005886
AS3MT	Mitochondria;Nucleus	GO:0005739;GO:0005634
ASAH2	Focal adhesion sites	GO:0005925
ASAH2B	Focal adhesion sites	GO:0005925
ASAP1	Centrosome;Cytosol;Plasma membrane	GO:0005813;GO:0005829;GO:0005886
ASAP2	Cytosol	GO:0005829
ASAP3	Nucleoplasm;Vesicles	GO:0005654;GO:0043231
ASB1	Nucleoplasm	GO:0005654
ASB13	Golgi apparatus;Nucleus	GO:0005794;GO:0005634
ASB16	Focal adhesion sites	GO:0005925
ASB5	Plasma membrane	GO:0005886
ASB7	Golgi apparatus;Nucleus;Vesicles	GO:0005794;GO:0005634;GO:0043231
ASCC1	Cytosol;Nucleoplasm	GO:0005829;GO:0005654
ASCC2	Cytosol;Focal adhesion sites;Nucleus	GO:0005829;GO:0005925;GO:0005634
ASCC3	Cytosol;Golgi apparatus	GO:0005829;GO:0005794
ASF1A	Nucleus	GO:0005634
ASF1B	Nucleoplasm	GO:0005654
ASGR1	Cell Junctions;Vesicles	GO:0030054;GO:0043231
ASGR2	Endoplasmic reticulum;Plasma membrane	GO:0005783;GO:0005886
ASH1L	Golgi apparatus;Nucleoplasm	GO:0005794;GO:0005654
ASH2L	Nucleoplasm;Plasma membrane	GO:0005654;GO:0005886
ASIC1	Golgi apparatus;Plasma membrane	GO:0005794;GO:0005886
ASIC3	Cytosol;Nucleoplasm	GO:0005829;GO:0005654
ASIP	Vesicles	GO:0043231
ASL	Cytosol	GO:0005829
ASMTL	Cytosol	GO:0005829
ASNA1	Nucleoli;Nucleus	GO:0005730;GO:0005634
ASNS	Cytosol	GO:0005829
ASNSD1	Cytosol	GO:0005829
ASPA	Cytosol	GO:0005829
ASPH	Endoplasmic reticulum	GO:0005783
ASPM	Cytosol;Plasma membrane	GO:0005829;GO:0005886
ASPN	Nucleoplasm	GO:0005654
ASPSCR1	Nucleoplasm;Plasma membrane;Vesicles	GO:0005654;GO:0005886;GO:0043231
ASRGL1	Microtubules;Nucleoplasm	GO:0015630;GO:0005654
ASS1	Cytosol;Nucleoplasm	GO:0005829;GO:0005654
ASTE1	Endoplasmic reticulum	GO:0005783
ASTN1	Golgi apparatus;Vesicles	GO:0005794;GO:0043231
ASTN2	Cytosol;Nucleoplasm	GO:0005829;GO:0005654
ASXL1	Nucleoli;Nucleus	GO:0005730;GO:0005634
ASXL2	Nucleoplasm	GO:0005654
ASZ1	Cytosol;Nucleoplasm	GO:0005829;GO:0005654
ATAD1	Mitochondria;Nucleoli;Nucleus	GO:0005739;GO:0005730;GO:0005634
ATAD2	Nucleoplasm	GO:0005654
ATAD2B	Nucleoplasm	GO:0005654
ATAD3A	Mitochondria	GO:0005739
ATAD3B	Mitochondria	GO:0005739
ATAD3C	Mitochondria	GO:0005739
ATAT1	Cytosol;Golgi apparatus	GO:0005829;GO:0005794
ATE1	Nucleus	GO:0005634
ATF1	Nucleoplasm	GO:0005654
ATF2	Nucleoplasm	GO:0005654
ATF3	Nucleoli;Nucleus	GO:0005730;GO:0005634
ATF4	Cytosol;Microtubule organizing center	GO:0005829;GO:0005815
ATF5	Cytosol;Nucleoplasm	GO:0005829;GO:0005654
ATF6	Cytosol	GO:0005829
ATF6B	Nucleoli;Nucleus	GO:0005730;GO:0005634
ATF7	Cytosol;Nucleus	GO:0005829;GO:0005634
ATF7IP	Nuclear bodies;Nucleoplasm	GO:0016604;GO:0005654
ATG10	Nucleoli;Nucleus	GO:0005730;GO:0005634
ATG13	Cytosol;Nucleoplasm;Plasma membrane	GO:0005829;GO:0005654;GO:0005886
ATG16L1	Cytosol	GO:0005829
ATG16L2	Nucleoplasm	GO:0005654
ATG2A	Cytosol;Nucleus;Vesicles	GO:0005829;GO:0005634;GO:0043231
ATG2B	Nucleoplasm	GO:0005654
ATG3	Cytosol;Plasma membrane	GO:0005829;GO:0005886
ATG4A	Actin filaments;Microtubules	GO:0015629;GO:0015630
ATG4B	Cytosol;Nucleoplasm	GO:0005829;GO:0005654
ATG4C	Cytosol;Nucleoplasm	GO:0005829;GO:0005654
ATG5	Centrosome	GO:0005813
ATG7	Cytosol;Nucleoplasm;Plasma membrane	GO:0005829;GO:0005654;GO:0005886
ATG9A	Vesicles	GO:0043231
ATIC	Cytosol;Plasma membrane	GO:0005829;GO:0005886
ATL2	Endoplasmic reticulum	GO:0005783
ATL3	Endoplasmic reticulum	GO:0005783
ATM	Nucleoplasm	GO:0005654
ATMIN	Nuclear bodies	GO:0016604
ATN1	Nucleoplasm	GO:0005654
ATOH8	Nucleoplasm	GO:0005654
ATOX1	Nucleoplasm;Plasma membrane	GO:0005654;GO:0005886
ATP10D	Nucleoplasm;Plasma membrane	GO:0005654;GO:0005886
ATP11A	Vesicles	GO:0043231
ATP11B	Cytosol;Microtubule organizing center	GO:0005829;GO:0005815
ATP13A1	Vesicles	GO:0043231
ATP13A3	Cytosol;Nucleoli;Plasma membrane	GO:0005829;GO:0005730;GO:0005886
ATP13A4	Nucleoplasm	GO:0005654
ATP1B3	Plasma membrane	GO:0005886
ATP23	Cell Junctions;Cytosol;Plasma membrane;Vesicles	GO:0030054;GO:0005829;GO:0005886;GO:0043231
ATP2A1	Endoplasmic reticulum	GO:0005783
ATP2A2	Nucleoplasm	GO:0005654
ATP2B1	Plasma membrane	GO:0005886
ATP2B3	Golgi apparatus;Plasma membrane	GO:0005794;GO:0005886
ATP2B4	Plasma membrane	GO:0005886
ATP2C1	Golgi apparatus	GO:0005794
ATP2C2	Focal adhesion sites;Plasma membrane	GO:0005925;GO:0005886
ATP5A1	Mitochondria	GO:0005739
ATP5B	Mitochondria	GO:0005739
ATP5F1	Mitochondria	GO:0005739
ATP5H	Nucleoplasm	GO:0005654
ATP5I	Mitochondria	GO:0005739
ATP5J	Mitochondria	GO:0005739
ATP5J2	Mitochondria	GO:0005739
ATP5J2-PTCD1	Mitochondria	GO:0005739
ATP5L	Mitochondria	GO:0005739
ATP5L2	Mitochondria	GO:0005739
ATP5O	Mitochondria	GO:0005739
ATP5S	Mitochondria;Nucleoplasm	GO:0005739;GO:0005654
ATP5SL	Mitochondria	GO:0005739
ATP6AP1	Cytosol;Microtubules;Plasma membrane	GO:0005829;GO:0015630;GO:0005886
ATP6AP1L	Cytosol;Nucleoli	GO:0005829;GO:0005730
ATP6V0A1	Cytosol;Golgi apparatus;Nuclear speckles;Vesicles	GO:0005829;GO:0005794;GO:0016607;GO:0043231
ATP6V0A2	Cytosol;Plasma membrane	GO:0005829;GO:0005886
ATP6V0A4	Cytosol	GO:0005829
ATP6V0B	Cytosol	GO:0005829
ATP6V0D2	Vesicles	GO:0043231
ATP6V1A	Cytosol;Nucleus;Vesicles	GO:0005829;GO:0005634;GO:0043231
ATP6V1B1	Nuclear membrane;Nucleus	GO:0031965;GO:0005634
ATP6V1B2	Vesicles	GO:0043231
ATP6V1C1	Cytosol;Nucleoplasm	GO:0005829;GO:0005654
ATP6V1C2	Mitochondria	GO:0005739
ATP6V1D	Nucleoplasm	GO:0005654
ATP6V1E1	Nucleoplasm	GO:0005654
ATP6V1G1	Nucleoli;Nucleus	GO:0005730;GO:0005634
ATP6V1H	Actin filaments;Cytosol	GO:0015629;GO:0005829
ATP7A	Golgi apparatus;Vesicles	GO:0005794;GO:0043231
ATP7B	Golgi apparatus	GO:0005794
ATP8A1	Vesicles	GO:0043231
ATP8A2	Nucleoplasm;Plasma membrane	GO:0005654;GO:0005886
ATP8B4	Nucleoplasm;Vesicles	GO:0005654;GO:0043231
ATPAF1	Mitochondria	GO:0005739
ATPAF2	Cytosol	GO:0005829
ATPIF1	Mitochondria	GO:0005739
ATR	Golgi apparatus;Nucleoplasm	GO:0005794;GO:0005654
ATRIP	Nucleus	GO:0005634
ATRN	Cytosol	GO:0005829
ATRNL1	Mitochondria;Nucleus	GO:0005739;GO:0005634
ATRX	Nuclear bodies	GO:0016604
ATXN1	Cytosol;Nucleoli;Nucleus	GO:0005829;GO:0005730;GO:0005634
ATXN10	Cytosol;Plasma membrane	GO:0005829;GO:0005886
ATXN1L	Nucleus	GO:0005634
ATXN2	Cytosol	GO:0005829
ATXN2L	Cytosol	GO:0005829
ATXN3	Nucleoli;Nucleus;Plasma membrane	GO:0005730;GO:0005634;GO:0005886
ATXN7	Cytosol;Nucleoplasm	GO:0005829;GO:0005654
ATXN7L1	Cytosol;Nucleus	GO:0005829;GO:0005634
ATXN7L2	Cytosol;Nucleoli;Vesicles	GO:0005829;GO:0005730;GO:0043231
ATXN7L3	Nuclear speckles;Plasma membrane	GO:0016607;GO:0005886
ATXN7L3B	Nucleoplasm	GO:0005654
AUNIP	Centrosome	GO:0005813
AUP1	Nucleoplasm;Vesicles	GO:0005654;GO:0043231
AURKA	Centrosome;Cytosol;Nucleus	GO:0005813;GO:0005829;GO:0005634
AURKAIP1	Mitochondria;Nucleoplasm	GO:0005739;GO:0005654
AURKB	Midbody;Nucleoplasm	GO:0030496;GO:0005654
AUTS2	Cytosol;Nucleoplasm	GO:0005829;GO:0005654
AVEN	Actin filaments;Centrosome;Plasma membrane	GO:0015629;GO:0005813;GO:0005886
AVL9	Endoplasmic reticulum	GO:0005783
AVPI1	Nucleus;Plasma membrane	GO:0005634;GO:0005886
AXIN1	Nucleoli;Vesicles	GO:0005730;GO:0043231
AXIN2	Cytosol;Nucleus;Plasma membrane	GO:0005829;GO:0005634;GO:0005886
AZIN1	Vesicles	GO:0043231
B2M	Cytosol;Golgi apparatus;Plasma membrane	GO:0005829;GO:0005794;GO:0005886
B3GALNT1	Vesicles	GO:0043231
B3GALNT2	Golgi apparatus;Nucleoplasm	GO:0005794;GO:0005654
B3GAT1	Vesicles	GO:0043231
B3GNT2	Vesicles	GO:0043231
B3GNT4	Mitochondria;Nucleoli	GO:0005739;GO:0005730
B3GNT5	Nucleoli	GO:0005730
B3GNT9	Golgi apparatus;Nucleoli fibrillar center	GO:0005794;GO:0001650
B3GNTL1	Nucleoli	GO:0005730
B4GALNT4	Cytokinetic bridge;Microtubules;Mitotic spindle;Nucleoplasm	GO:0045171;GO:0015630;GO:0072686;GO:0005654
B4GALT1	Golgi apparatus	GO:0005794
B4GALT2	Golgi apparatus;Vesicles	GO:0005794;GO:0043231
B4GALT3	Golgi apparatus	GO:0005794
B4GALT4	Golgi apparatus	GO:0005794
BAALC	Cytosol;Nucleus	GO:0005829;GO:0005634
BAAT	Vesicles	GO:0043231
BABAM1	Cytosol;Nuclear bodies;Nucleus	GO:0005829;GO:0016604;GO:0005634
BACE1	Plasma membrane	GO:0005886
BACH1	Cytosol;Nucleus	GO:0005829;GO:0005634
BACH2	Cytosol;Nucleus	GO:0005829;GO:0005634
BAD	Mitochondria	GO:0005739
BAG1	Nucleoplasm	GO:0005654
BAG2	Nucleoplasm	GO:0005654
BAG3	Cytosol;Plasma membrane	GO:0005829;GO:0005886
BAG5	Vesicles	GO:0043231
BAG6	Cytosol;Nucleoplasm	GO:0005829;GO:0005654
BAHCC1	Nucleoli	GO:0005730
BAHD1	Nucleoplasm	GO:0005654
BAIAP2	Cytosol;Plasma membrane	GO:0005829;GO:0005886
BAIAP2L1	Cytosol;Plasma membrane	GO:0005829;GO:0005886
BAMBI	Lipid droplets;Nucleoli fibrillar center;Vesicles	GO:0005811;GO:0001650;GO:0043231
BANF1	Cytosol;Nucleoplasm	GO:0005829;GO:0005654
BANK1	Cytosol;Nucleoplasm;Plasma membrane	GO:0005829;GO:0005654;GO:0005886
BANP	Nuclear bodies;Nucleoplasm	GO:0016604;GO:0005654
BAP1	Cytosol;Nucleoplasm	GO:0005829;GO:0005654
BARD1	Nuclear speckles	GO:0016607
BARX1	Nucleoplasm;Vesicles	GO:0005654;GO:0043231
BARX2	Cytosol;Nucleoplasm	GO:0005829;GO:0005654
BASP1	Plasma membrane	GO:0005886
BATF	Nucleoplasm	GO:0005654
BATF2	Nucleoli	GO:0005730
BAZ1A	Endoplasmic reticulum	GO:0005783
BAZ1B	Nuclear bodies	GO:0016604
BAZ2A	Nuclear speckles	GO:0016607
BAZ2B	Cytosol;Nucleoplasm	GO:0005829;GO:0005654
BBC3	Cytosol	GO:0005829
BBOF1	Microtubule organizing center;Nucleus;Plasma membrane	GO:0005815;GO:0005634;GO:0005886
BBS1	Midbody	GO:0030496
BBS10	Nucleoplasm	GO:0005654
BBS4	Cytosol	GO:0005829
BBX	Cytosol;Nucleoplasm	GO:0005829;GO:0005654
BCAM	Nucleoli fibrillar center	GO:0001650
BCAP29	Cytosol	GO:0005829
BCAP31	Endoplasmic reticulum	GO:0005783
BCAR1	Cytosol;Plasma membrane	GO:0005829;GO:0005886
BCAR3	Centrosome;Cytosol;Plasma membrane	GO:0005813;GO:0005829;GO:0005886
BCAS1	Vesicles	GO:0043231
BCAS2	Centrosome;Nuclear speckles	GO:0005813;GO:0016607
BCAS3	Nucleoli	GO:0005730
BCAS4	Cytosol;Intermediate filaments	GO:0005829;GO:0045111
BCCIP	Cytosol;Nucleoplasm	GO:0005829;GO:0005654
BCDIN3D	Cytosol;Nucleus	GO:0005829;GO:0005634
BCKDK	Mitochondria	GO:0005739
BCL10	Nucleoplasm	GO:0005654
BCL11A	Nuclear bodies;Nucleoplasm	GO:0016604;GO:0005654
BCL11B	Nucleoli fibrillar center;Nucleus	GO:0001650;GO:0005634
BCL2	Nuclear membrane;Nucleoplasm	GO:0031965;GO:0005654
BCL2L1	Mitochondria	GO:0005739
BCL2L12	Cytosol	GO:0005829
BCL2L13	Mitochondria	GO:0005739
BCL2L14	Cytosol	GO:0005829
BCL3	Midbody;Nucleoplasm;Vesicles	GO:0030496;GO:0005654;GO:0043231
BCL6	Golgi apparatus;Nucleoplasm	GO:0005794;GO:0005654
BCL6B	Vesicles	GO:0043231
BCL7A	Nucleoplasm;Vesicles	GO:0005654;GO:0043231
BCL7B	Nucleoplasm	GO:0005654
BCL7C	Nucleoplasm	GO:0005654
BCL9	Nuclear bodies;Nucleoplasm	GO:0016604;GO:0005654
BCL9L	Nucleoplasm	GO:0005654
BCLAF1	Nuclear speckles	GO:0016607
BCO1	Actin filaments;Microtubule organizing center	GO:0015629;GO:0005815
BCOR	Nucleus	GO:0005634
BCORL1	Nucleoplasm;Plasma membrane	GO:0005654;GO:0005886
BCR	Cytosol;Nucleoplasm	GO:0005829;GO:0005654
BDH1	Mitochondria	GO:0005739
BDH2	Cytosol	GO:0005829
BDNF	Mitochondria;Nuclear speckles	GO:0005739;GO:0016607
BEAN1	Centrosome;Nucleoplasm	GO:0005813;GO:0005654
BEGAIN	Cytosol;Golgi apparatus;Nucleus	GO:0005829;GO:0005794;GO:0005634
BEND3	Nucleoplasm	GO:0005654
BEND4	Cytosol;Nucleoli fibrillar center;Nucleus	GO:0005829;GO:0001650;GO:0005634
BEND6	Nucleus;Plasma membrane	GO:0005634;GO:0005886
BEND7	Nucleoli fibrillar center;Nucleus;Vesicles	GO:0001650;GO:0005634;GO:0043231
BET1L	Golgi apparatus;Nucleus	GO:0005794;GO:0005634
BEX3	Cytosol	GO:0005829
BEX4	Cytosol;Nucleus	GO:0005829;GO:0005634
BFSP1	Cytosol;Plasma membrane	GO:0005829;GO:0005886
BFSP2	Cytosol;Plasma membrane	GO:0005829;GO:0005886
BGN	Endoplasmic reticulum;Golgi apparatus	GO:0005783;GO:0005794
BHLHA15	Golgi apparatus;Nucleoplasm	GO:0005794;GO:0005654
BHLHB9	Cytosol;Nucleoplasm	GO:0005829;GO:0005654
BHLHE40	Nuclear bodies	GO:0016604
BHLHE41	Nucleoplasm	GO:0005654
BHMT	Cytosol	GO:0005829
BICC1	Nucleoplasm	GO:0005654
BICD1	Vesicles	GO:0043231
BICD2	Cytosol;Golgi apparatus;Plasma membrane	GO:0005829;GO:0005794;GO:0005886
BICDL1	Cytosol;Nucleoplasm;Vesicles	GO:0005829;GO:0005654;GO:0043231
BICDL2	Actin filaments;Cytosol;Intermediate filaments	GO:0015629;GO:0005829;GO:0045111
BID	Cytosol	GO:0005829
BIN1	Cytosol	GO:0005829
BIRC2	Cytosol;Nucleoli fibrillar center;Nucleus	GO:0005829;GO:0001650;GO:0005634
BIRC3	Cytosol;Nucleoplasm	GO:0005829;GO:0005654
BIRC5	Cytokinetic bridge	GO:0045171
BIRC6	Golgi apparatus;Mitotic spindle;Vesicles	GO:0005794;GO:0072686;GO:0043231
BIRC7	Cytosol;Microtubule organizing center;Nucleus	GO:0005829;GO:0005815;GO:0005634
BIVM	Nucleoplasm	GO:0005654
BIVM-ERCC5	Nucleoplasm	GO:0005654
BLCAP	Nucleoli	GO:0005730
BLK	Nucleoplasm	GO:0005654
BLM	Cytosol;Nucleus	GO:0005829;GO:0005634
BLMH	Cytosol;Nuclear bodies;Nucleoplasm	GO:0005829;GO:0016604;GO:0005654
BLNK	Cytoplasmic bodies;Plasma membrane	GO:0036464;GO:0005886
BLOC1S3	Golgi apparatus	GO:0005794
BLOC1S4	Cytosol;Vesicles	GO:0005829;GO:0043231
BLVRA	Cytosol	GO:0005829
BLVRB	Cytosol;Nucleoplasm;Plasma membrane	GO:0005829;GO:0005654;GO:0005886
BLZF1	Golgi apparatus;Nucleus	GO:0005794;GO:0005634
BMF	Nucleoplasm	GO:0005654
BMI1	Cytosol;Nuclear bodies;Nucleoli;Nucleus	GO:0005829;GO:0016604;GO:0005730;GO:0005634
BMP2	Vesicles	GO:0043231
BMP2K	Nuclear speckles	GO:0016607
BMP6	Mitochondria	GO:0005739
BMP7	Nucleoli;Nucleus;Vesicles	GO:0005730;GO:0005634;GO:0043231
BMPR1A	Cytosol	GO:0005829
BMPR2	Nucleoplasm;Plasma membrane	GO:0005654;GO:0005886
BMS1	Nucleoli;Nucleus	GO:0005730;GO:0005634
BMT2	Cytosol	GO:0005829
BMX	Nucleoplasm;Plasma membrane	GO:0005654;GO:0005886
BNC1	Nucleoplasm	GO:0005654
BNC2	Nucleoplasm	GO:0005654
BNIP1	Endoplasmic reticulum	GO:0005783
BNIP3	Cytosol	GO:0005829
BNIP3L	Mitochondria;Nuclear speckles	GO:0005739;GO:0016607
BNIPL	Cytosol	GO:0005829
BOC	Nucleoplasm;Plasma membrane	GO:0005654;GO:0005886
BOD1L1	Nucleoplasm	GO:0005654
BOLA2	Nucleus	GO:0005634
BOLA2B	Nucleus	GO:0005634
BOP1	Nucleoli;Nucleus	GO:0005730;GO:0005634
BORA	Nucleoli;Nucleus	GO:0005730;GO:0005634
BORCS5	Cytosol	GO:0005829
BORCS6	Centrosome;Cytosol	GO:0005813;GO:0005829
BORCS7	Cytosol;Nuclear speckles	GO:0005829;GO:0016607
BORCS8	Nucleoplasm;Vesicles	GO:0005654;GO:0043231
BPGM	Nucleoli	GO:0005730
BPHL	Mitochondria	GO:0005739
BPIFB2	Vesicles	GO:0043231
BPNT1	Nuclear speckles	GO:0016607
BPTF	Nucleoplasm	GO:0005654
BRAF	Cytosol;Vesicles	GO:0005829;GO:0043231
BRAP	Cytosol;Nuclear membrane	GO:0005829;GO:0031965
BRAT1	Nucleoplasm	GO:0005654
BRCA2	Cytosol;Nucleoplasm	GO:0005829;GO:0005654
BRCC3	Nucleoplasm	GO:0005654
BRD1	Nuclear speckles	GO:0016607
BRD2	Nuclear speckles	GO:0016607
BRD3	Nuclear bodies	GO:0016604
BRD4	Nucleoplasm	GO:0005654
BRD7	Cytosol;Nucleoplasm	GO:0005829;GO:0005654
BRD8	Mitochondria;Nucleoplasm	GO:0005739;GO:0005654
BRD9	Nucleoplasm	GO:0005654
BRE	Cytosol	GO:0005829
BRF1	Nuclear bodies;Nucleoplasm	GO:0016604;GO:0005654
BRF2	Nucleoli	GO:0005730
BRI3BP	Mitochondria;Nucleoplasm	GO:0005739;GO:0005654
BRICD5	Actin filaments;Nucleoplasm	GO:0015629;GO:0005654
BRINP1	Microtubules	GO:0015630
BRINP2	Nucleoli;Vesicles	GO:0005730;GO:0043231
BRIP1	Nuclear membrane;Nucleus	GO:0031965;GO:0005634
BRIX1	Nucleoli	GO:0005730
BRK1	Cell Junctions;Nuclear speckles	GO:0030054;GO:0016607
BRMS1	Centrosome	GO:0005813
BRMS1L	Nucleoplasm	GO:0005654
BROX	Cytosol;Golgi apparatus;Nucleoplasm	GO:0005829;GO:0005794;GO:0005654
BRPF1	Cytosol;Plasma membrane	GO:0005829;GO:0005886
BRPF3	Mitochondria;Nucleoplasm	GO:0005739;GO:0005654
BRSK1	Nucleoplasm	GO:0005654
BRSK2	Golgi apparatus	GO:0005794
BRWD1	Cytosol;Nucleoli;Nucleus	GO:0005829;GO:0005730;GO:0005634
BRWD3	Cytosol;Nucleoplasm	GO:0005829;GO:0005654
BSDC1	Golgi apparatus	GO:0005794
BSG	Vesicles	GO:0043231
BSPRY	Cytosol;Nucleoplasm	GO:0005829;GO:0005654
BST2	Cytosol;Golgi apparatus;Plasma membrane	GO:0005829;GO:0005794;GO:0005886
BTAF1	Nucleoplasm;Vesicles	GO:0005654;GO:0043231
BTBD10	Nucleoli fibrillar center;Nucleus	GO:0001650;GO:0005634
BTBD11	Nucleoplasm	GO:0005654
BTBD16	Cytosol;Nucleoli	GO:0005829;GO:0005730
BTBD3	Vesicles	GO:0043231
BTBD6	Nucleoplasm	GO:0005654
BTBD7	Focal adhesion sites	GO:0005925
BTBD8	Nucleoplasm	GO:0005654
BTBD8	Nucleoplasm	GO:0005654
BTBD9	Nucleoplasm	GO:0005654
BTF3	Cytosol	GO:0005829
BTF3L4	Cytosol;Nucleus	GO:0005829;GO:0005634
BTG1	Cytosol;Nucleoplasm	GO:0005829;GO:0005654
BTG2	Nucleoplasm;Vesicles	GO:0005654;GO:0043231
BTG4	Endoplasmic reticulum;Golgi apparatus	GO:0005783;GO:0005794
BTK	Vesicles	GO:0043231
BTN2A1	Plasma membrane	GO:0005886
BTN2A2	Mitochondria	GO:0005739
BTN3A1	Vesicles	GO:0043231
BTNL9	Nuclear membrane;Vesicles	GO:0031965;GO:0043231
BTRC	Cytosol;Nucleoplasm;Plasma membrane	GO:0005829;GO:0005654;GO:0005886
BUB1	Cytosol;Nucleoplasm	GO:0005829;GO:0005654
BUB1B	Cytosol	GO:0005829
BUB1B-PAK6	Cell Junctions;Nucleoli fibrillar center;Nucleus	GO:0030054;GO:0001650;GO:0005634
BUB3	Nucleoplasm	GO:0005654
BUD13	Nucleus	GO:0005634
BUD31	Centrosome;Microtubules;Nucleus	GO:0005813;GO:0015630;GO:0005634
BVES	Cell Junctions;Plasma membrane	GO:0030054;GO:0005886
BYSL	Nucleoli;Nucleus	GO:0005730;GO:0005634
BZW1	Vesicles	GO:0043231
BZW2	Actin filaments;Cytosol;Plasma membrane	GO:0015629;GO:0005829;GO:0005886
C10orf10	Nucleus;Vesicles	GO:0005634;GO:0043231
C10orf107	Centrosome;Cytosol;Nucleoplasm	GO:0005813;GO:0005829;GO:0005654
C10orf11	Cytosol;Nucleus	GO:0005829;GO:0005634
C10orf35	Centrosome;Cytosol;Nucleus	GO:0005813;GO:0005829;GO:0005634
C10orf55	Nucleus	GO:0005634
C10orf67	Nuclear speckles;Nucleoli;Nucleoplasm	GO:0016607;GO:0005730;GO:0005654
C10orf76	Vesicles	GO:0043231
C10orf82	Mitochondria	GO:0005739
C10orf90	Cytosol;Nucleoplasm;Plasma membrane	GO:0005829;GO:0005654;GO:0005886
C11orf1	Nucleoplasm	GO:0005654
C11orf24	Nucleoplasm;Vesicles	GO:0005654;GO:0043231
C11orf45	Cytosol	GO:0005829
C11orf49	Nuclear speckles	GO:0016607
C11orf52	Cell Junctions	GO:0030054
C11orf54	Nuclear bodies;Nucleoplasm	GO:0016604;GO:0005654
C11orf57	Cytosol	GO:0005829
C11orf58	Endoplasmic reticulum;Nucleoplasm	GO:0005783;GO:0005654
C11orf63	Golgi apparatus;Nucleoplasm	GO:0005794;GO:0005654
C11orf68	Nucleoli;Nucleus	GO:0005730;GO:0005634
C11orf70	Centrosome	GO:0005813
C11orf71	Nucleoplasm	GO:0005654
C11orf74	Aggresome;Cytosol	GO:0016235;GO:0005829
C11orf80	Centrosome	GO:0005813
C11orf84	Nuclear speckles	GO:0016607
C11orf91	Vesicles	GO:0043231
C11orf95	Intermediate filaments	GO:0045111
C11orf96	Cytosol;Focal adhesion sites;Nucleus	GO:0005829;GO:0005925;GO:0005634
C12orf10	Nucleoplasm	GO:0005654
C12orf29	Vesicles	GO:0043231
C12orf4	Nuclear bodies	GO:0016604
C12orf43	Golgi apparatus;Nucleoli	GO:0005794;GO:0005730
C12orf45	Nuclear membrane;Nucleoplasm	GO:0031965;GO:0005654
C12orf57	Nuclear speckles	GO:0016607
C12orf60	Cytosol;Nucleus	GO:0005829;GO:0005634
C12orf65	Cytosol;Mitochondria;Nucleus	GO:0005829;GO:0005739;GO:0005634
C12orf66	Cytokinetic bridge;Microtubules;Mitotic spindle	GO:0045171;GO:0015630;GO:0072686
C12orf73	Centrosome;Mitochondria;Plasma membrane	GO:0005813;GO:0005739;GO:0005886
C12orf75	Vesicles	GO:0043231
C12orf76	Actin filaments;Plasma membrane	GO:0015629;GO:0005886
C14orf1	Cytosol;Nucleoplasm	GO:0005829;GO:0005654
C14orf105	Cytosol;Nucleus	GO:0005829;GO:0005634
C14orf119	Cytosol;Mitochondria	GO:0005829;GO:0005739
C14orf159	Cytosol	GO:0005829
C14orf166	Nucleoplasm	GO:0005654
C14orf2	Mitochondria;Nucleoli fibrillar center	GO:0005739;GO:0001650
C14orf28	Cytosol	GO:0005829
C14orf37	Plasma membrane	GO:0005886
C14orf39	Nucleoli;Nucleus	GO:0005730;GO:0005634
C14orf79	Cytosol;Nuclear bodies;Nucleoplasm	GO:0005829;GO:0016604;GO:0005654
C14orf80	Cytosol;Golgi apparatus;Nucleoplasm	GO:0005829;GO:0005794;GO:0005654
C14orf93	Nucleus;Plasma membrane	GO:0005634;GO:0005886
C15orf38-AP3S2	Vesicles	GO:0043231
C15orf39	Cytosol	GO:0005829
C15orf40	Cytosol;Nucleus	GO:0005829;GO:0005634
C15orf41	Nucleoplasm	GO:0005654
C15orf52	Cytosol;Nucleoplasm	GO:0005829;GO:0005654
C15orf57	Nuclear speckles;Vesicles	GO:0016607;GO:0043231
C15orf59	Cytosol;Nucleoplasm	GO:0005829;GO:0005654
C15orf61	Cytosol;Nucleoli;Vesicles	GO:0005829;GO:0005730;GO:0043231
C15orf65	Cytosol;Nucleus	GO:0005829;GO:0005634
C16orf45	Cytosol;Nucleoplasm	GO:0005829;GO:0005654
C16orf46	Cytosol;Nucleoplasm	GO:0005829;GO:0005654
C16orf58	Cytosol;Golgi apparatus;Nucleoli;Nucleoplasm;Vesicles	GO:0005829;GO:0005794;GO:0005730;GO:0005654;GO:0043231
C16orf59	Cell Junctions;Nucleoplasm	GO:0030054;GO:0005654
C16orf62	Mitochondria	GO:0005739
C16orf70	Cytosol;Nuclear speckles	GO:0005829;GO:0016607
C16orf71	Nuclear speckles	GO:0016607
C16orf72	Nucleoplasm;Vesicles	GO:0005654;GO:0043231
C16orf74	Centrosome;Plasma membrane	GO:0005813;GO:0005886
C16orf87	Nucleoplasm	GO:0005654
C16orf95	Endoplasmic reticulum	GO:0005783
C17orf100	Cytokinetic bridge;Cytosol;Nucleus	GO:0045171;GO:0005829;GO:0005634
C17orf107	Nucleus	GO:0005634
C17orf49	Cytosol;Nucleoplasm	GO:0005829;GO:0005654
C17orf50	Nucleoplasm	GO:0005654
C17orf51	Nuclear bodies;Nucleoplasm;Vesicles	GO:0016604;GO:0005654;GO:0043231
C17orf53	Cytosol;Nucleoplasm	GO:0005829;GO:0005654
C17orf58	Cytosol;Plasma membrane	GO:0005829;GO:0005886
C17orf62	Cell Junctions;Plasma membrane	GO:0030054;GO:0005886
C17orf64	Nucleoplasm;Vesicles	GO:0005654;GO:0043231
C17orf75	Cytosol;Golgi apparatus	GO:0005829;GO:0005794
C17orf80	Nucleoplasm;Vesicles	GO:0005654;GO:0043231
C17orf97	Cytosol;Nucleoli	GO:0005829;GO:0005730
C17orf98	Intermediate filaments;Nucleoli	GO:0045111;GO:0005730
C18orf21	Nucleoli;Plasma membrane	GO:0005730;GO:0005886
C18orf25	Cytosol;Nucleoplasm	GO:0005829;GO:0005654
C18orf32	Nucleoplasm;Vesicles	GO:0005654;GO:0043231
C18orf54	Nucleoplasm	GO:0005654
C18orf63	Mitochondria	GO:0005739
C18orf8	Nucleus	GO:0005634
C19orf18	Golgi apparatus	GO:0005794
C19orf24	Golgi apparatus;Nuclear speckles	GO:0005794;GO:0016607
C19orf25	Intermediate filaments	GO:0045111
C19orf33	Cytosol;Nucleus;Plasma membrane	GO:0005829;GO:0005634;GO:0005886
C19orf38	Cytosol;Golgi apparatus;Plasma membrane	GO:0005829;GO:0005794;GO:0005886
C19orf43	Nucleoplasm	GO:0005654
C19orf44	Nuclear bodies;Nucleus	GO:0016604;GO:0005634
C19orf47	Nucleoplasm	GO:0005654
C19orf48	Plasma membrane	GO:0005886
C19orf53	Nucleoli;Nucleus	GO:0005730;GO:0005634
C19orf57	Nucleoplasm	GO:0005654
C19orf60	Vesicles	GO:0043231
C19orf66	Cytosol;Nucleoplasm	GO:0005829;GO:0005654
C19orf68	Nucleus	GO:0005634
C19orf70	Mitochondria;Nucleoplasm	GO:0005739;GO:0005654
C19orf71	Cytosol;Endoplasmic reticulum;Plasma membrane	GO:0005829;GO:0005783;GO:0005886
C19orf73	Cytosol;Nucleus	GO:0005829;GO:0005634
C19orf81	Aggresome;Vesicles	GO:0016235;GO:0043231
C1D	Nucleoli;Nucleus	GO:0005730;GO:0005634
C1GALT1	Cytosol;Nuclear bodies	GO:0005829;GO:0016604
C1GALT1C1	Cytosol	GO:0005829
C1orf109	Cytosol;Nucleus	GO:0005829;GO:0005634
C1orf112	Mitochondria	GO:0005739
C1orf116	Cytosol;Plasma membrane	GO:0005829;GO:0005886
C1orf123	Cytosol	GO:0005829
C1orf131	Cytosol;Nucleoli;Nucleus	GO:0005829;GO:0005730;GO:0005634
C1orf158	Cytosol	GO:0005829
C1orf159	Cytosol;Nucleoli fibrillar center	GO:0005829;GO:0001650
C1orf174	Nucleus	GO:0005634
C1orf194	Cytosol;Nuclear speckles	GO:0005829;GO:0016607
C1orf198	Cytosol	GO:0005829
C1orf204	Nucleoplasm	GO:0005654
C1orf21	Cytosol;Nucleoplasm	GO:0005829;GO:0005654
C1orf210	Nucleoli	GO:0005730
C1orf216	Cytosol;Nucleoplasm	GO:0005829;GO:0005654
C1orf226	Nucleoplasm	GO:0005654
C1orf228	Cytosol	GO:0005829
C1orf27	Nucleoplasm;Plasma membrane	GO:0005654;GO:0005886
C1orf35	Cytosol;Nuclear speckles;Plasma membrane	GO:0005829;GO:0016607;GO:0005886
C1orf52	Nucleus	GO:0005634
C1orf53	Aggresome;Vesicles	GO:0016235;GO:0043231
C1orf54	Plasma membrane	GO:0005886
C1orf64	Nucleoplasm	GO:0005654
C1orf74	Cytosol;Plasma membrane	GO:0005829;GO:0005886
C1orf94	Cytosol;Nucleoplasm	GO:0005829;GO:0005654
C1QA	Cytosol;Golgi apparatus	GO:0005829;GO:0005794
C1QBP	Mitochondria;Plasma membrane	GO:0005739;GO:0005886
C1QC	Vesicles	GO:0043231
C1QTNF12	Vesicles	GO:0043231
C1QTNF2	Centrosome;Golgi apparatus	GO:0005813;GO:0005794
C1QTNF3	Golgi apparatus	GO:0005794
C1QTNF6	Nucleus	GO:0005634
C1QTNF7	Vesicles	GO:0043231
C1R	Cytosol;Nucleoplasm	GO:0005829;GO:0005654
C1RL	Cytosol;Microtubules	GO:0005829;GO:0015630
C1S	Cytosol;Nucleus	GO:0005829;GO:0005634
C20orf194	Cytosol;Nucleoli fibrillar center	GO:0005829;GO:0001650
C20orf196	Endoplasmic reticulum;Golgi apparatus;Vesicles	GO:0005783;GO:0005794;GO:0043231
C20orf24	Cytosol	GO:0005829
C20orf27	Cytosol;Nucleoplasm	GO:0005829;GO:0005654
C20orf96	Golgi apparatus;Nucleus	GO:0005794;GO:0005634
C21orf2	Nucleoplasm	GO:0005654
C21orf33	Centrosome;Mitochondria	GO:0005813;GO:0005739
C21orf58	Nuclear bodies;Nucleoplasm	GO:0016604;GO:0005654
C21orf59	Rods & Rings
C21orf91	Cytokinetic bridge;Microtubules	GO:0045171;GO:0015630
C22orf23	Nucleus	GO:0005634
C22orf39	Endoplasmic reticulum	GO:0005783
C22orf46	Nucleoli;Nucleus	GO:0005730;GO:0005634
C2CD2	Nucleoplasm	GO:0005654
C2CD2L	Cytosol;Nuclear membrane;Nucleoli;Nucleus	GO:0005829;GO:0031965;GO:0005730;GO:0005634
C2CD3	Microtubule organizing center;Nucleus	GO:0005815;GO:0005634
C2CD4C	Vesicles	GO:0043231
C2CD5	Cytosol;Microtubule organizing center	GO:0005829;GO:0005815
C2orf16	Nuclear bodies	GO:0016604
C2orf42	Nucleus	GO:0005634
C2orf49	Mitochondria;Nucleoplasm	GO:0005739;GO:0005654
C2orf54	Golgi apparatus;Nucleoplasm	GO:0005794;GO:0005654
C2orf61	Cytosol;Nucleoplasm	GO:0005829;GO:0005654
C2orf61	Cytosol;Nucleoplasm	GO:0005829;GO:0005654
C2orf68	Mitochondria;Nuclear membrane;Nucleoli;Nucleus	GO:0005739;GO:0031965;GO:0005730;GO:0005634
C2orf70	Nuclear membrane;Vesicles	GO:0031965;GO:0043231
C2orf72	Nucleus;Plasma membrane	GO:0005634;GO:0005886
C2orf74	Centrosome	GO:0005813
C2orf76	Endoplasmic reticulum	GO:0005783
C2orf80	Golgi apparatus	GO:0005794
C2orf81	Nucleoli fibrillar center;Nucleus	GO:0001650;GO:0005634
C2orf82	Nucleoli;Nucleus	GO:0005730;GO:0005634
C3orf14	Cytosol;Plasma membrane	GO:0005829;GO:0005886
C3orf18	Cytosol	GO:0005829
C3orf33	Cytosol;Nucleoplasm	GO:0005829;GO:0005654
C3orf38	Cytosol;Nucleoplasm;Plasma membrane	GO:0005829;GO:0005654;GO:0005886
C3orf62	Nuclear speckles	GO:0016607
C3orf67	Golgi apparatus	GO:0005794
C3orf70	Cytosol	GO:0005829
C4orf19	Cell Junctions	GO:0030054
C4orf22	Cytosol;Plasma membrane	GO:0005829;GO:0005886
C4orf3	Endoplasmic reticulum	GO:0005783
C4orf32	Golgi apparatus	GO:0005794
C4orf33	Golgi apparatus;Nuclear bodies	GO:0005794;GO:0016604
C4orf36	Cytosol;Focal adhesion sites	GO:0005829;GO:0005925
C4orf46	Nucleoplasm	GO:0005654
C4orf47	Vesicles	GO:0043231
C4orf48	Cytosol	GO:0005829
C5orf15	Golgi apparatus	GO:0005794
C5orf22	Nuclear membrane	GO:0031965
C5orf24	Nucleus	GO:0005634
C5orf38	Golgi apparatus;Vesicles	GO:0005794;GO:0043231
C5orf42	Cytosol	GO:0005829
C5orf46	Mitochondria;Nuclear speckles	GO:0005739;GO:0016607
C5orf51	Cytosol;Nucleoplasm	GO:0005829;GO:0005654
C5orf56	Mitochondria	GO:0005739
C5orf63	Mitochondria	GO:0005739
C6orf106	Nuclear speckles	GO:0016607
C6orf118	Mitochondria	GO:0005739
C6orf132	Cytosol;Golgi apparatus	GO:0005829;GO:0005794
C6orf141	Nuclear membrane	GO:0031965
C6orf163	Nucleoplasm	GO:0005654
C6orf223	Nucleoli fibrillar center	GO:0001650
C6orf226	Nuclear speckles	GO:0016607
C6orf47	Cytosol	GO:0005829
C6orf52	Nuclear speckles	GO:0016607
C6orf62	Cytosol	GO:0005829
C7orf25	Cytosol;Nucleoplasm	GO:0005829;GO:0005654
C7orf26	Cytosol;Intermediate filaments;Nucleoli;Nucleus	GO:0005829;GO:0045111;GO:0005730;GO:0005634
C7orf31	Mitochondria;Nucleoplasm	GO:0005739;GO:0005654
C7orf43	Microtubule organizing center;Plasma membrane;Vesicles	GO:0005815;GO:0005886;GO:0043231
C7orf49	Golgi apparatus	GO:0005794
C7orf50	Nucleoli;Nucleus	GO:0005730;GO:0005634
C7orf55-LUC7L2	Nucleus	GO:0005634
C7orf61	Vesicles	GO:0043231
C7orf62	Mitochondria;Nucleoplasm	GO:0005739;GO:0005654
C7orf73	Mitochondria	GO:0005739
C8G	Endoplasmic reticulum	GO:0005783
C8orf33	Nucleoplasm;Plasma membrane	GO:0005654;GO:0005886
C8orf34	Golgi apparatus;Nucleoli;Nucleus	GO:0005794;GO:0005730;GO:0005634
C8orf37	Cell Junctions;Cytosol;Plasma membrane	GO:0030054;GO:0005829;GO:0005886
C8orf4	Cytosol;Nucleoplasm;Plasma membrane	GO:0005829;GO:0005654;GO:0005886
C8orf44	Nucleoplasm	GO:0005654
C8orf44-SGK3	Nucleoplasm;Vesicles	GO:0005654;GO:0043231
C8orf46	Nuclear speckles	GO:0016607
C8orf48	Cytosol;Nucleoplasm	GO:0005829;GO:0005654
C8orf58	Nuclear bodies	GO:0016604
C8orf59	Cytosol;Nucleoli;Nucleus	GO:0005829;GO:0005730;GO:0005634
C8orf74	Nucleoplasm	GO:0005654
C8orf76	Cytosol;Nucleoplasm	GO:0005829;GO:0005654
C8orf82	Nucleus	GO:0005634
C9	Cytosol;Plasma membrane	GO:0005829;GO:0005886
C9orf116	Cytosol;Nucleoplasm	GO:0005829;GO:0005654
C9orf129	Mitochondria	GO:0005739
C9orf131	Mitochondria	GO:0005739
C9orf142	Nucleus	GO:0005634
C9orf152	Nucleus	GO:0005634
C9orf16	Microtubules	GO:0015630
C9orf172	Cytosol;Focal adhesion sites	GO:0005829;GO:0005925
C9orf3	Cell Junctions	GO:0030054
C9orf40	Centrosome;Cytosol;Nucleoplasm	GO:0005813;GO:0005829;GO:0005654
C9orf43	Cytosol	GO:0005829
C9orf64	Golgi apparatus	GO:0005794
C9orf69	Nucleoplasm	GO:0005654
C9orf78	Nucleoplasm	GO:0005654
C9orf84	Cytosol;Vesicles	GO:0005829;GO:0043231
C9orf85	Golgi apparatus;Nucleoli;Nucleus	GO:0005794;GO:0005730;GO:0005634
CA10	Vesicles	GO:0043231
CA11	Microtubules;Vesicles	GO:0015630;GO:0043231
CA12	Nucleus;Vesicles	GO:0005634;GO:0043231
CA13	Nucleoli;Nucleus;Vesicles	GO:0005730;GO:0005634;GO:0043231
CA14	Plasma membrane	GO:0005886
CA4	Vesicles	GO:0043231
CA5B	Mitochondria	GO:0005739
CA9	Cytosol;Plasma membrane	GO:0005829;GO:0005886
CAAP1	Vesicles	GO:0043231
CAB39	Cytosol;Nucleoli fibrillar center	GO:0005829;GO:0001650
CAB39L	Vesicles	GO:0043231
CABIN1	Aggresome;Cytosol;Nucleoplasm	GO:0016235;GO:0005829;GO:0005654
CABLES1	Nuclear bodies;Nucleus	GO:0016604;GO:0005634
CABLES2	Cell Junctions;Nuclear bodies	GO:0030054;GO:0016604
CABYR	Cytosol;Nucleus	GO:0005829;GO:0005634
CACFD1	Nucleoplasm	GO:0005654
CACHD1	Nucleoli;Nucleus	GO:0005730;GO:0005634
CACNA1A	Endoplasmic reticulum	GO:0005783
CACNA1D	Nuclear membrane	GO:0031965
CACNA1E	Actin filaments;Cytosol;Plasma membrane	GO:0015629;GO:0005829;GO:0005886
CACNA1H	Nucleoplasm;Vesicles	GO:0005654;GO:0043231
CACNA2D2	Vesicles	GO:0043231
CACNA2D3	Cytosol;Nucleus	GO:0005829;GO:0005634
CACNB3	Golgi apparatus;Vesicles	GO:0005794;GO:0043231
CACNG4	Cytosol	GO:0005829
CACNG6	Cytosol;Nucleoli fibrillar center	GO:0005829;GO:0001650
CACTIN	Cytosol;Nuclear speckles;Nucleoplasm	GO:0005829;GO:0016607;GO:0005654
CACUL1	Nucleoplasm	GO:0005654
CACYBP	Cytosol;Nucleoplasm	GO:0005829;GO:0005654
CAD	Nucleoplasm	GO:0005654
CADM1	Cell Junctions	GO:0030054
CADM4	Nuclear membrane;Nucleus	GO:0031965;GO:0005634
CADPS	Vesicles	GO:0043231
CADPS2	Nucleoplasm;Vesicles	GO:0005654;GO:0043231
CALB1	Vesicles	GO:0043231
CALB2	Cytosol	GO:0005829
CALCOCO1	Cytosol	GO:0005829
CALCOCO2	Cytosol;Vesicles	GO:0005829;GO:0043231
CALCRL	Plasma membrane	GO:0005886
CALD1	Actin filaments;Plasma membrane	GO:0015629;GO:0005886
CALHM2	Cytosol;Mitochondria;Nucleoplasm	GO:0005829;GO:0005739;GO:0005654
CALHM3	Nucleoplasm	GO:0005654
CALM1	Vesicles	GO:0043231
CALML4	Cytosol;Golgi apparatus;Nucleoplasm	GO:0005829;GO:0005794;GO:0005654
CALML5	Cytosol;Plasma membrane	GO:0005829;GO:0005886
CALN1	Plasma membrane;Vesicles	GO:0005886;GO:0043231
CALU	Endoplasmic reticulum	GO:0005783
CAMK1	Cytosol	GO:0005829
CAMK1D	Cytosol;Nucleus	GO:0005829;GO:0005634
CAMK2A	Cell Junctions;Cytosol;Plasma membrane	GO:0030054;GO:0005829;GO:0005886
CAMK2B	Cell Junctions;Cytosol;Plasma membrane	GO:0030054;GO:0005829;GO:0005886
CAMK2D	Cell Junctions;Cytosol;Plasma membrane	GO:0030054;GO:0005829;GO:0005886
CAMK2G	Cell Junctions;Cytosol;Plasma membrane	GO:0030054;GO:0005829;GO:0005886
CAMK2N2	Centrosome;Nucleus	GO:0005813;GO:0005634
CAMK4	Nucleoli fibrillar center;Nucleoplasm	GO:0001650;GO:0005654
CAMKK1	Cytosol	GO:0005829
CAMKK2	Cytosol	GO:0005829
CAMKMT	Nucleus	GO:0005634
CAMKV	Cytokinetic bridge;Nucleoplasm	GO:0045171;GO:0005654
CAMLG	Nucleoli;Nucleus;Vesicles	GO:0005730;GO:0005634;GO:0043231
CAMSAP1	Cytosol;Mitotic spindle	GO:0005829;GO:0072686
CAMSAP2	Cytosol;Microtubule ends	GO:0005829;GO:1990752
CAMSAP3	Centrosome;Nucleoplasm	GO:0005813;GO:0005654
CAMTA1	Cytosol;Nucleoli	GO:0005829;GO:0005730
CAMTA2	Actin filaments;Mitochondria;Nucleus	GO:0015629;GO:0005739;GO:0005634
CAND1	Cytosol;Golgi apparatus;Nucleoplasm	GO:0005829;GO:0005794;GO:0005654
CAND2	Cytosol;Nuclear bodies	GO:0005829;GO:0016604
CANX	Endoplasmic reticulum	GO:0005783
CAP1	Cytosol	GO:0005829
CAP2	Cytosol;Nucleoplasm;Plasma membrane	GO:0005829;GO:0005654;GO:0005886
CAPG	Nucleus	GO:0005634
CAPN1	Cytosol	GO:0005829
CAPN10	Cytosol;Nucleoplasm	GO:0005829;GO:0005654
CAPN12	Focal adhesion sites;Nucleoplasm	GO:0005925;GO:0005654
CAPN13	Nucleoplasm	GO:0005654
CAPN15	Nucleus	GO:0005634
CAPN2	Cytosol	GO:0005829
CAPN6	Cytosol	GO:0005829
CAPN8	Nuclear membrane;Nucleoplasm;Vesicles	GO:0031965;GO:0005654;GO:0043231
CAPNS1	Cytosol;Nucleoplasm	GO:0005829;GO:0005654
CAPNS2	Cytosol	GO:0005829
CAPRIN2	Centrosome;Cytosol;Nucleus	GO:0005813;GO:0005829;GO:0005634
CAPS	Cytosol;Nucleoplasm;Plasma membrane	GO:0005829;GO:0005654;GO:0005886
CAPS2	Centrosome;Nucleoli;Nucleus	GO:0005813;GO:0005730;GO:0005634
CAPSL	Microtubules;Nucleus	GO:0015630;GO:0005634
CAPZA2	Cytosol;Endoplasmic reticulum	GO:0005829;GO:0005783
CAPZB	Cytosol;Nucleoplasm;Vesicles	GO:0005829;GO:0005654;GO:0043231
CARD10	Cytosol;Intermediate filaments;Vesicles	GO:0005829;GO:0045111;GO:0043231
CARD16	Mitochondria	GO:0005739
CARD19	Mitochondria	GO:0005739
CARD6	Cytosol;Focal adhesion sites	GO:0005829;GO:0005925
CARD8	Cytosol;Nucleoplasm	GO:0005829;GO:0005654
CARF	Cytosol;Nucleoli fibrillar center;Vesicles	GO:0005829;GO:0001650;GO:0043231
CARM1	Nucleoplasm	GO:0005654
CARMIL1	Cytosol	GO:0005829
CARS	Cytosol	GO:0005829
CARS2	Mitochondria;Nucleoplasm	GO:0005739;GO:0005654
CASC10	Nucleoplasm	GO:0005654
CASC3	Nuclear membrane	GO:0031965
CASC4	Golgi apparatus	GO:0005794
CASD1	Nucleoplasm	GO:0005654
CASK	Cytosol;Nucleoplasm	GO:0005829;GO:0005654
CASKIN1	Cytosol;Nucleus	GO:0005829;GO:0005634
CASKIN2	Plasma membrane	GO:0005886
CASP1	Cytosol;Nucleoplasm	GO:0005829;GO:0005654
CASP10	Golgi apparatus;Vesicles	GO:0005794;GO:0043231
CASP14	Cytosol;Mitochondria;Nucleus	GO:0005829;GO:0005739;GO:0005634
CASP2	Nucleoplasm	GO:0005654
CASP3	Mitochondria;Nucleoplasm	GO:0005739;GO:0005654
CASP4	Cytosol;Plasma membrane	GO:0005829;GO:0005886
CASP6	Cytosol;Nucleus	GO:0005829;GO:0005634
CASP8	Cytosol;Nucleoplasm	GO:0005829;GO:0005654
CASP8AP2	Nuclear bodies;Nucleoli	GO:0016604;GO:0005730
CASP9	Mitochondria	GO:0005739
CASQ1	Mitochondria;Nucleoplasm	GO:0005739;GO:0005654
CAST	Cytosol;Endoplasmic reticulum	GO:0005829;GO:0005783
CASZ1	Cytosol;Nucleoplasm	GO:0005829;GO:0005654
CAT	Cytosol;Vesicles	GO:0005829;GO:0043231
CATSPERB	Vesicles	GO:0043231
CATSPERG	Cytosol;Nucleoli;Nucleus	GO:0005829;GO:0005730;GO:0005634
CAV1	Golgi apparatus	GO:0005794
CAV2	Vesicles	GO:0043231
CAV3	Plasma membrane;Vesicles	GO:0005886;GO:0043231
CBARP	Nucleoplasm	GO:0005654
CBFA2T2	Nuclear speckles	GO:0016607
CBFA2T3	Nucleoplasm	GO:0005654
CBFB	Cytosol;Nucleus	GO:0005829;GO:0005634
CBL	Cytosol	GO:0005829
CBLB	Cytosol;Nucleoplasm	GO:0005829;GO:0005654
CBLC	Nucleoplasm	GO:0005654
CBLL1	Nuclear speckles	GO:0016607
CBLN3	Nucleus	GO:0005634
CBLN4	Midbody ring	GO:0090543
CBR1	Cytosol;Nucleus	GO:0005829;GO:0005634
CBR3	Cytosol;Nucleoplasm	GO:0005829;GO:0005654
CBS	Nucleoli;Vesicles	GO:0005730;GO:0043231
CBSL	Nucleoli;Vesicles	GO:0005730;GO:0043231
CBWD1	Plasma membrane	GO:0005886
CBWD2	Plasma membrane	GO:0005886
CBWD3	Plasma membrane	GO:0005886
CBWD5	Plasma membrane	GO:0005886
CBWD7	Plasma membrane	GO:0005886
CBX1	Nuclear bodies;Nucleus	GO:0016604;GO:0005634
CBX2	Nucleoplasm	GO:0005654
CBX3	Nuclear bodies;Nucleus	GO:0016604;GO:0005634
CBX4	Nuclear bodies;Nucleoplasm	GO:0016604;GO:0005654
CBX5	Nucleus	GO:0005634
CBX6	Mitochondria;Nucleus	GO:0005739;GO:0005634
CBX7	Cytosol;Nucleoplasm	GO:0005829;GO:0005654
CBX8	Nucleoplasm	GO:0005654
CC2D1A	Cytosol;Nucleoli fibrillar center;Plasma membrane	GO:0005829;GO:0001650;GO:0005886
CC2D1B	Nucleoplasm;Vesicles	GO:0005654;GO:0043231
CC2D2B	Nucleoli	GO:0005730
CCAR1	Golgi apparatus;Nucleoplasm	GO:0005794;GO:0005654
CCAR2	Nuclear bodies;Nucleoplasm	GO:0016604;GO:0005654
CCBE1	Cytosol;Plasma membrane	GO:0005829;GO:0005886
CCDC102A	Nuclear bodies;Nucleoplasm	GO:0016604;GO:0005654
CCDC102B	Cytosol;Mitochondria	GO:0005829;GO:0005739
CCDC103	Cytosol	GO:0005829
CCDC106	Cytosol;Nucleus	GO:0005829;GO:0005634
CCDC107	Nucleoplasm;Plasma membrane	GO:0005654;GO:0005886
CCDC112	Cytosol;Nucleoplasm;Plasma membrane	GO:0005829;GO:0005654;GO:0005886
CCDC113	Cytosol;Nucleoplasm	GO:0005829;GO:0005654
CCDC115	Plasma membrane;Vesicles	GO:0005886;GO:0043231
CCDC117	Cytosol;Microtubules;Nucleus	GO:0005829;GO:0015630;GO:0005634
CCDC12	Nucleoplasm	GO:0005654
CCDC120	Mitochondria	GO:0005739
CCDC121	Actin filaments;Cytosol	GO:0015629;GO:0005829
CCDC122	Nucleus;Vesicles	GO:0005634;GO:0043231
CCDC124	Cytosol;Plasma membrane	GO:0005829;GO:0005886
CCDC125	Intermediate filaments;Nuclear membrane;Nucleoplasm	GO:0045111;GO:0031965;GO:0005654
CCDC126	Nucleoplasm	GO:0005654
CCDC127	Nucleoli fibrillar center;Nucleus	GO:0001650;GO:0005634
CCDC129	Nucleoplasm	GO:0005654
CCDC13	Centrosome	GO:0005813
CCDC130	Vesicles	GO:0043231
CCDC136	Nucleoli	GO:0005730
CCDC137	Nucleoli	GO:0005730
CCDC138	Cytosol;Nucleus	GO:0005829;GO:0005634
CCDC14	Centrosome	GO:0005813
CCDC141	Nucleoplasm	GO:0005654
CCDC144A	Nucleoplasm;Vesicles	GO:0005654;GO:0043231
CCDC144NL	Nucleus;Plasma membrane	GO:0005634;GO:0005886
CCDC146	Golgi apparatus;Vesicles	GO:0005794;GO:0043231
CCDC148	Nucleoli;Nucleus	GO:0005730;GO:0005634
CCDC149	Nucleoli	GO:0005730
CCDC15	Cytosol;Plasma membrane	GO:0005829;GO:0005886
CCDC150	Nucleoplasm	GO:0005654
CCDC151	Nucleoplasm	GO:0005654
CCDC152	Cytosol;Nucleoplasm	GO:0005829;GO:0005654
CCDC153	Cytosol	GO:0005829
CCDC154	Golgi apparatus;Plasma membrane	GO:0005794;GO:0005886
CCDC159	Cytosol;Nuclear bodies;Nucleoplasm	GO:0005829;GO:0016604;GO:0005654
CCDC167	Cytosol	GO:0005829
CCDC169-SOHLH2	Vesicles	GO:0043231
CCDC170	Cell Junctions;Golgi apparatus	GO:0030054;GO:0005794
CCDC171	Nucleus	GO:0005634
CCDC174	Nucleoplasm	GO:0005654
CCDC175	Cytosol;Nucleoli;Nucleus	GO:0005829;GO:0005730;GO:0005634
CCDC18	Cytosol;Nucleoplasm	GO:0005829;GO:0005654
CCDC181	Nuclear speckles	GO:0016607
CCDC184	Cytosol;Mitochondria	GO:0005829;GO:0005739
CCDC186	Golgi apparatus	GO:0005794
CCDC188	Nuclear bodies;Nucleoplasm	GO:0016604;GO:0005654
CCDC189	Cytosol	GO:0005829
CCDC190	Vesicles	GO:0043231
CCDC191	Mitochondria	GO:0005739
CCDC22	Cytosol;Nucleoplasm	GO:0005829;GO:0005654
CCDC24	Cytosol;Plasma membrane	GO:0005829;GO:0005886
CCDC25	Cytosol;Golgi apparatus;Nucleoplasm	GO:0005829;GO:0005794;GO:0005654
CCDC28A	Cytosol	GO:0005829
CCDC3	Cytosol;Nucleus	GO:0005829;GO:0005634
CCDC34	Nuclear membrane;Nucleoli fibrillar center	GO:0031965;GO:0001650
CCDC36	Nucleoplasm	GO:0005654
CCDC38	Nucleoli;Nucleus	GO:0005730;GO:0005634
CCDC40	Microtubules	GO:0015630
CCDC43	Cytosol	GO:0005829
CCDC47	Endoplasmic reticulum	GO:0005783
CCDC50	Cytosol	GO:0005829
CCDC51	Centrosome;Mitochondria;Nucleoplasm	GO:0005813;GO:0005739;GO:0005654
CCDC57	Cytosol;Microtubule organizing center;Microtubules	GO:0005829;GO:0005815;GO:0015630
CCDC58	Mitochondria;Nucleoli	GO:0005739;GO:0005730
CCDC59	Nucleoli;Nucleus	GO:0005730;GO:0005634
CCDC6	Cytosol	GO:0005829
CCDC61	Nucleus	GO:0005634
CCDC62	Nucleoplasm;Plasma membrane	GO:0005654;GO:0005886
CCDC63	Nuclear bodies;Nucleoplasm;Vesicles	GO:0016604;GO:0005654;GO:0043231
CCDC65	Microtubule organizing center;Vesicles	GO:0005815;GO:0043231
CCDC66	Cell Junctions;Microtubule organizing center;Midbody ring	GO:0030054;GO:0005815;GO:0090543
CCDC68	Cytosol;Golgi apparatus	GO:0005829;GO:0005794
CCDC69	Actin filaments;Golgi apparatus;Plasma membrane	GO:0015629;GO:0005794;GO:0005886
CCDC7	Cytosol;Mitotic spindle;Nucleoli	GO:0005829;GO:0072686;GO:0005730
CCDC71	Nuclear membrane	GO:0031965
CCDC71L	Actin filaments;Cytosol;Golgi apparatus	GO:0015629;GO:0005829;GO:0005794
CCDC74A	Vesicles	GO:0043231
CCDC74B	Vesicles	GO:0043231
CCDC77	Nuclear membrane	GO:0031965
CCDC8	Cytosol;Nucleus;Plasma membrane	GO:0005829;GO:0005634;GO:0005886
CCDC81	Plasma membrane	GO:0005886
CCDC82	Cytosol;Nucleus	GO:0005829;GO:0005634
CCDC83	Cytosol;Nucleus;Plasma membrane	GO:0005829;GO:0005634;GO:0005886
CCDC84	Nucleus	GO:0005634
CCDC85C	Cell Junctions;Nuclear speckles	GO:0030054;GO:0016607
CCDC86	Nucleoli;Nucleus	GO:0005730;GO:0005634
CCDC88B	Centrosome;Cytosol;Nucleoplasm	GO:0005813;GO:0005829;GO:0005654
CCDC88C	Nucleoli fibrillar center;Nucleus	GO:0001650;GO:0005634
CCDC89	Nucleoplasm	GO:0005654
CCDC9	Cytosol	GO:0005829
CCDC90B	Mitochondria	GO:0005739
CCDC91	Golgi apparatus;Nucleoplasm	GO:0005794;GO:0005654
CCDC92	Centrosome;Nucleoplasm	GO:0005813;GO:0005654
CCDC93	Plasma membrane;Vesicles	GO:0005886;GO:0043231
CCDC94	Nucleoplasm	GO:0005654
CCDC97	Cytosol;Nucleoplasm;Plasma membrane	GO:0005829;GO:0005654;GO:0005886
CCHCR1	Cytosol	GO:0005829
CCL15	Golgi apparatus;Vesicles	GO:0005794;GO:0043231
CCL2	Golgi apparatus;Vesicles	GO:0005794;GO:0043231
CCM2	Mitochondria	GO:0005739
CCM2L	Nucleoplasm	GO:0005654
CCNA1	Nuclear bodies;Nucleoplasm	GO:0016604;GO:0005654
CCNA2	Cytosol;Nucleoplasm	GO:0005829;GO:0005654
CCNB1	Cytosol	GO:0005829
CCNB2	Cytosol;Golgi apparatus	GO:0005829;GO:0005794
CCNB3	Nuclear speckles	GO:0016607
CCNC	Cytosol;Nucleoplasm	GO:0005829;GO:0005654
CCND1	Nucleoplasm	GO:0005654
CCND2	Nucleoplasm	GO:0005654
CCNDBP1	Nucleoplasm	GO:0005654
CCNE1	Nucleoplasm	GO:0005654
CCNF	Centrosome	GO:0005813
CCNG1	Nucleoplasm	GO:0005654
CCNG2	Cytosol;Nucleoplasm	GO:0005829;GO:0005654
CCNH	Nucleoplasm	GO:0005654
CCNI	Golgi apparatus;Nuclear bodies;Nucleoplasm	GO:0005794;GO:0016604;GO:0005654
CCNI2	Cytosol;Golgi apparatus;Nucleoplasm	GO:0005829;GO:0005794;GO:0005654
CCNJ	Golgi apparatus;Nucleoplasm	GO:0005794;GO:0005654
CCNJL	Nuclear speckles	GO:0016607
CCNK	Nucleoplasm	GO:0005654
CCNL1	Nuclear bodies;Nucleoplasm	GO:0016604;GO:0005654
CCNL2	Nucleoplasm	GO:0005654
CCNT1	Nucleoplasm	GO:0005654
CCNT2	Cytosol;Nucleoplasm;Plasma membrane	GO:0005829;GO:0005654;GO:0005886
CCNYL1	Plasma membrane	GO:0005886
CCP110	Centrosome	GO:0005813
CCPG1	Endoplasmic reticulum;Golgi apparatus	GO:0005783;GO:0005794
CCR10	Endoplasmic reticulum	GO:0005783
CCR7	Mitochondria	GO:0005739
CCSAP	Microtubule ends;Nucleus;Plasma membrane	GO:1990752;GO:0005634;GO:0005886
CCSER2	Cytosol;Nucleoplasm	GO:0005829;GO:0005654
CCT2	Cytosol	GO:0005829
CCT3	Cytosol;Plasma membrane	GO:0005829;GO:0005886
CCT4	Cytosol;Nucleoplasm	GO:0005829;GO:0005654
CCT5	Cytosol;Nucleoli	GO:0005829;GO:0005730
CCT6A	Cytosol	GO:0005829
CCT6B	Cytosol	GO:0005829
CCT7	Cytosol	GO:0005829
CCT8	Cytosol;Intermediate filaments;Nucleus	GO:0005829;GO:0045111;GO:0005634
CCZ1	Vesicles	GO:0043231
CCZ1B	Vesicles	GO:0043231
CD101	Mitochondria	GO:0005739
CD14	Vesicles	GO:0043231
CD163	Plasma membrane	GO:0005886
CD163L1	Centrosome;Cytosol;Nucleoplasm	GO:0005813;GO:0005829;GO:0005654
CD164L2	Cytosol;Plasma membrane	GO:0005829;GO:0005886
CD1D	Endoplasmic reticulum	GO:0005783
CD200R1	Plasma membrane	GO:0005886
CD207	Cytosol	GO:0005829
CD226	Midbody	GO:0030496
CD24	Vesicles	GO:0043231
CD248	Nucleoplasm;Plasma membrane	GO:0005654;GO:0005886
CD274	Cytosol	GO:0005829
CD276	Vesicles	GO:0043231
CD2AP	Cytosol;Plasma membrane	GO:0005829;GO:0005886
CD2BP2	Cytosol;Nuclear speckles	GO:0005829;GO:0016607
CD320	Cytosol	GO:0005829
CD33	Nucleus;Plasma membrane	GO:0005634;GO:0005886
CD34	Cell Junctions;Nucleus;Plasma membrane	GO:0030054;GO:0005634;GO:0005886
CD36	Golgi apparatus	GO:0005794
CD38	Plasma membrane	GO:0005886
CD3EAP	Mitochondria;Nucleoli fibrillar center;Nucleus	GO:0005739;GO:0001650;GO:0005634
CD4	Plasma membrane	GO:0005886
CD44	Golgi apparatus;Plasma membrane	GO:0005794;GO:0005886
CD46	Plasma membrane	GO:0005886
CD47	Golgi apparatus;Plasma membrane;Vesicles	GO:0005794;GO:0005886;GO:0043231
CD48	Cytosol;Nucleoli fibrillar center;Plasma membrane	GO:0005829;GO:0001650;GO:0005886
CD55	Midbody ring;Vesicles	GO:0090543;GO:0043231
CD59	Golgi apparatus;Vesicles	GO:0005794;GO:0043231
CD63	Vesicles	GO:0043231
CD68	Golgi apparatus;Vesicles	GO:0005794;GO:0043231
CD70	Nucleoplasm	GO:0005654
CD72	Mitochondria;Nucleus	GO:0005739;GO:0005634
CD74	Golgi apparatus	GO:0005794
CD79B	Cytosol;Nucleoplasm;Plasma membrane	GO:0005829;GO:0005654;GO:0005886
CD81	Plasma membrane	GO:0005886
CD82	Vesicles	GO:0043231
CD83	Vesicles	GO:0043231
CD8B	Plasma membrane	GO:0005886
CD9	Plasma membrane	GO:0005886
CD93	Plasma membrane;Vesicles	GO:0005886;GO:0043231
CD99	Golgi apparatus	GO:0005794
CD99L2	Plasma membrane	GO:0005886
CDA	Nucleoplasm	GO:0005654
CDADC1	Nucleoplasm	GO:0005654
CDAN1	Cytosol;Plasma membrane	GO:0005829;GO:0005886
CDC123	Cytosol;Golgi apparatus;Nucleoplasm	GO:0005829;GO:0005794;GO:0005654
CDC14A	Cytosol;Nuclear bodies;Nucleoplasm	GO:0005829;GO:0016604;GO:0005654
CDC14B	Nucleoplasm	GO:0005654
CDC20	Cytosol;Nucleus	GO:0005829;GO:0005634
CDC25A	Golgi apparatus;Nucleus;Vesicles	GO:0005794;GO:0005634;GO:0043231
CDC25B	Mitotic spindle;Vesicles	GO:0072686;GO:0043231
CDC25C	Nuclear speckles	GO:0016607
CDC26	Nucleoplasm	GO:0005654
CDC27	Nucleoplasm	GO:0005654
CDC34	Cytosol;Nuclear speckles	GO:0005829;GO:0016607
CDC37	Cytosol	GO:0005829
CDC37L1	Cytosol	GO:0005829
CDC40	Nucleus	GO:0005634
CDC42	Cytokinetic bridge;Microtubules	GO:0045171;GO:0015630
CDC42BPA	Intermediate filaments	GO:0045111
CDC42BPG	Cytosol	GO:0005829
CDC42EP1	Actin filaments;Plasma membrane	GO:0015629;GO:0005886
CDC42EP2	Cytosol;Microtubules	GO:0005829;GO:0015630
CDC42EP3	Actin filaments;Plasma membrane	GO:0015629;GO:0005886
CDC42EP4	Actin filaments;Microtubules;Plasma membrane	GO:0015629;GO:0015630;GO:0005886
CDC42SE1	Plasma membrane	GO:0005886
CDC45	Centrosome;Cytosol;Nucleoplasm	GO:0005813;GO:0005829;GO:0005654
CDC5L	Nucleoplasm	GO:0005654
CDC6	Cytokinetic bridge;Cytosol;Mitotic spindle;Nucleus	GO:0045171;GO:0005829;GO:0072686;GO:0005634
CDC7	Cytokinetic bridge;Mitotic spindle;Nucleoplasm	GO:0045171;GO:0072686;GO:0005654
CDC73	Cytosol;Nucleus	GO:0005829;GO:0005634
CDCA2	Nucleoplasm	GO:0005654
CDCA3	Cytosol	GO:0005829
CDCA4	Cytosol;Nucleoplasm	GO:0005829;GO:0005654
CDCA5	Nucleoplasm	GO:0005654
CDCA7	Cytosol;Nucleoplasm	GO:0005829;GO:0005654
CDCA7L	Cytosol;Nucleoli;Nucleus	GO:0005829;GO:0005730;GO:0005634
CDCA8	Cytokinetic bridge;Nucleoli;Nucleus	GO:0045171;GO:0005730;GO:0005634
CDH1	Cell Junctions;Golgi apparatus;Plasma membrane	GO:0030054;GO:0005794;GO:0005886
CDH12	Vesicles	GO:0043231
CDH13	Plasma membrane	GO:0005886
CDH15	Cytosol;Golgi apparatus	GO:0005829;GO:0005794
CDH17	Cell Junctions	GO:0030054
CDH2	Cell Junctions;Plasma membrane	GO:0030054;GO:0005886
CDH24	Cell Junctions;Cytosol;Microtubule organizing center;Nucleoplasm	GO:0030054;GO:0005829;GO:0005815;GO:0005654
CDH26	Microtubules;Plasma membrane	GO:0015630;GO:0005886
CDH3	Cell Junctions;Cytosol	GO:0030054;GO:0005829
CDH4	Plasma membrane	GO:0005886
CDHR3	Nucleoli fibrillar center	GO:0001650
CDIP1	Centrosome;Nucleoplasm	GO:0005813;GO:0005654
CDIPT	Nuclear membrane;Nucleoplasm;Plasma membrane	GO:0031965;GO:0005654;GO:0005886
CDK1	Cytosol;Nucleus	GO:0005829;GO:0005634
CDK10	Midbody;Midbody ring;Nucleoplasm	GO:0030496;GO:0090543;GO:0005654
CDK11A	Cytosol;Nuclear speckles	GO:0005829;GO:0016607
CDK11B	Nuclear speckles	GO:0016607
CDK12	Nucleus	GO:0005634
CDK13	Nuclear speckles	GO:0016607
CDK14	Cytosol;Nucleus	GO:0005829;GO:0005634
CDK15	Golgi apparatus;Nucleus	GO:0005794;GO:0005634
CDK16	Cytosol;Microtubules;Plasma membrane	GO:0005829;GO:0015630;GO:0005886
CDK17	Cytosol;Nucleoplasm	GO:0005829;GO:0005654
CDK18	Actin filaments	GO:0015629
CDK19	Nucleoplasm;Vesicles	GO:0005654;GO:0043231
CDK2	Centrosome;Cytosol;Nucleoplasm	GO:0005813;GO:0005829;GO:0005654
CDK20	Nucleoplasm	GO:0005654
CDK2AP1	Nucleoplasm	GO:0005654
CDK2AP2	Nucleoplasm	GO:0005654
CDK3	Cytosol	GO:0005829
CDK4	Cytosol;Nuclear membrane;Nucleoli;Nucleus	GO:0005829;GO:0031965;GO:0005730;GO:0005634
CDK5	Cell Junctions;Nucleus;Plasma membrane	GO:0030054;GO:0005634;GO:0005886
CDK5R1	Nucleoplasm;Vesicles	GO:0005654;GO:0043231
CDK5RAP1	Mitochondria;Nuclear speckles	GO:0005739;GO:0016607
CDK5RAP2	Cell Junctions;Centrosome	GO:0030054;GO:0005813
CDK5RAP3	Cytosol	GO:0005829
CDK6	Cytosol;Nucleoplasm	GO:0005829;GO:0005654
CDK8	Nucleus	GO:0005634
CDK9	Cytoplasmic bodies;Nucleoplasm	GO:0036464;GO:0005654
CDKAL1	Vesicles	GO:0043231
CDKL1	Nucleoplasm;Vesicles	GO:0005654;GO:0043231
CDKL2	Centrosome;Nucleus	GO:0005813;GO:0005634
CDKL3	Nucleoplasm;Vesicles	GO:0005654;GO:0043231
CDKL5	Nucleoplasm	GO:0005654
CDKN1A	Nuclear bodies;Nucleoplasm	GO:0016604;GO:0005654
CDKN1B	Nucleus;Vesicles	GO:0005634;GO:0043231
CDKN1C	Cytosol;Nuclear bodies;Nucleoplasm	GO:0005829;GO:0016604;GO:0005654
CDKN2A	Nucleoli	GO:0005730
CDKN2AIP	Nucleoplasm	GO:0005654
CDKN2B	Nucleoplasm	GO:0005654
CDKN2C	Cytosol;Nucleoplasm	GO:0005829;GO:0005654
CDKN2D	Cytosol;Nucleoplasm	GO:0005829;GO:0005654
CDKN3	Cytosol	GO:0005829
CDO1	Nucleoplasm	GO:0005654
CDPF1	Cytosol;Nucleus	GO:0005829;GO:0005634
CDR1	Centrosome;Golgi apparatus;Nucleoplasm	GO:0005813;GO:0005794;GO:0005654
CDR2	Nucleoplasm	GO:0005654
CDR2L	Cytosol	GO:0005829
CDRT1	Nucleoli;Nucleus	GO:0005730;GO:0005634
CDRT4	Mitochondria	GO:0005739
CDS1	Nuclear membrane;Nucleus	GO:0031965;GO:0005634
CDS2	Cytosol;Endoplasmic reticulum	GO:0005829;GO:0005783
CDT1	Nuclear bodies;Nucleus	GO:0016604;GO:0005634
CDV3	Cytosol;Nucleoli;Plasma membrane	GO:0005829;GO:0005730;GO:0005886
CDX2	Nucleoplasm	GO:0005654
CDYL	Nuclear speckles	GO:0016607
CEACAM18	Midbody	GO:0030496
CEACAM19	Mitochondria;Nucleoli;Nucleus	GO:0005739;GO:0005730;GO:0005634
CEACAM5	Plasma membrane	GO:0005886
CEBPA	Nucleoplasm;Vesicles	GO:0005654;GO:0043231
CEBPB	Nucleoplasm	GO:0005654
CEBPD	Nucleoplasm	GO:0005654
CEBPE	Nucleoplasm	GO:0005654
CEBPG	Nucleoplasm	GO:0005654
CEBPZ	Nucleus;Vesicles	GO:0005634;GO:0043231
CEBPZOS	Nucleoplasm	GO:0005654
CECR2	Nucleus;Vesicles	GO:0005634;GO:0043231
CECR6	Nucleoplasm;Plasma membrane;Vesicles	GO:0005654;GO:0005886;GO:0043231
CELA3A	Cytosol	GO:0005829
CELA3B	Cytosol	GO:0005829
CELF1	Nucleoplasm	GO:0005654
CELF2	Cytokinetic bridge;Microtubules;Nucleoplasm	GO:0045171;GO:0015630;GO:0005654
CELF3	Nucleoplasm	GO:0005654
CELF6	Cytosol	GO:0005829
CELSR1	Plasma membrane	GO:0005886
CELSR2	Cytosol	GO:0005829
CEND1	Mitochondria	GO:0005739
CENPA	Nucleoplasm	GO:0005654
CENPB	Nuclear bodies	GO:0016604
CENPBD1	Nucleoli;Vesicles	GO:0005730;GO:0043231
CENPC	Nuclear bodies	GO:0016604
CENPE	Cytosol;Microtubules;Nucleoplasm	GO:0005829;GO:0015630;GO:0005654
CENPF	Nucleoplasm	GO:0005654
CENPH	Nucleoli;Nucleus	GO:0005730;GO:0005634
CENPI	Cytosol;Nuclear bodies	GO:0005829;GO:0016604
CENPJ	Centrosome;Nucleoplasm;Plasma membrane	GO:0005813;GO:0005654;GO:0005886
CENPM	Cytosol	GO:0005829
CENPN	Nucleus	GO:0005634
CENPP	Nucleoli;Nucleus	GO:0005730;GO:0005634
CENPQ	Nucleoplasm	GO:0005654
CENPT	Nuclear bodies	GO:0016604
CENPU	Microtubule organizing center;Nucleus	GO:0005815;GO:0005634
CENPW	Nucleoplasm	GO:0005654
CEP112	Golgi apparatus;Nucleoplasm	GO:0005794;GO:0005654
CEP120	Cytosol;Microtubules	GO:0005829;GO:0015630
CEP126	Cytosol;Nucleoplasm	GO:0005829;GO:0005654
CEP128	Cytosol;Microtubule organizing center	GO:0005829;GO:0005815
CEP131	Cytokinetic bridge;Microtubule organizing center;Microtubules	GO:0045171;GO:0005815;GO:0015630
CEP135	Focal adhesion sites	GO:0005925
CEP152	Centrosome	GO:0005813
CEP162	Cytosol;Plasma membrane	GO:0005829;GO:0005886
CEP164	Centrosome;Nucleoplasm	GO:0005813;GO:0005654
CEP170	Centrosome;Cytosol;Plasma membrane	GO:0005813;GO:0005829;GO:0005886
CEP170B	Centrosome;Cytosol	GO:0005813;GO:0005829
CEP19	Centrosome	GO:0005813
CEP192	Centrosome;Cytosol	GO:0005813;GO:0005829
CEP250	Centrosome	GO:0005813
CEP290	Centrosome	GO:0005813
CEP295	Cytosol;Plasma membrane	GO:0005829;GO:0005886
CEP295NL	Vesicles	GO:0043231
CEP350	Centrosome	GO:0005813
CEP55	Microtubule organizing center;Midbody;Plasma membrane	GO:0005815;GO:0030496;GO:0005886
CEP57	Cytosol;Microtubules	GO:0005829;GO:0015630
CEP57L1	Cytosol;Plasma membrane	GO:0005829;GO:0005886
CEP63	Nucleoplasm	GO:0005654
CEP68	Microtubule organizing center;Nucleus	GO:0005815;GO:0005634
CEP70	Cytosol;Nucleoplasm	GO:0005829;GO:0005654
CEP72	Centrosome	GO:0005813
CEP83	Golgi apparatus;Nucleus	GO:0005794;GO:0005634
CEP85	Cytosol;Golgi apparatus;Microtubule organizing center;Nucleoli	GO:0005829;GO:0005794;GO:0005815;GO:0005730
CEP89	Cytosol;Plasma membrane	GO:0005829;GO:0005886
CEP95	Centrosome;Mitotic spindle;Nucleoplasm;Vesicles	GO:0005813;GO:0072686;GO:0005654;GO:0043231
CEP97	Cytosol;Microtubule organizing center	GO:0005829;GO:0005815
CERCAM	Cell Junctions;Nucleoli;Nucleus	GO:0030054;GO:0005730;GO:0005634
CERK	Vesicles	GO:0043231
CERKL	Cytosol;Nucleoplasm	GO:0005829;GO:0005654
CERS1	Endoplasmic reticulum	GO:0005783
CERS2	Endoplasmic reticulum;Nuclear membrane	GO:0005783;GO:0031965
CERS3	Nucleoplasm	GO:0005654
CERS4	Nucleus;Vesicles	GO:0005634;GO:0043231
CERS5	Nucleoli;Nucleus	GO:0005730;GO:0005634
CERS6	Nucleus	GO:0005634
CES1	Endoplasmic reticulum	GO:0005783
CES2	Cytosol;Golgi apparatus	GO:0005829;GO:0005794
CES3	Endoplasmic reticulum;Nuclear membrane	GO:0005783;GO:0031965
CES4A	Cytosol	GO:0005829
CETN3	Centrosome	GO:0005813
CFAP157	Cytosol;Plasma membrane	GO:0005829;GO:0005886
CFAP20	Nucleus	GO:0005634
CFAP206	Cell Junctions;Nucleoplasm	GO:0030054;GO:0005654
CFAP45	Nucleoplasm	GO:0005654
CFAP53	Midbody	GO:0030496
CFAP54	Cytosol;Microtubules	GO:0005829;GO:0015630
CFAP57	Cytosol	GO:0005829
CFAP58	Nucleus	GO:0005634
CFAP73	Nucleoli fibrillar center;Nucleus;Vesicles	GO:0001650;GO:0005634;GO:0043231
CFAP77	Cytosol	GO:0005829
CFAP97	Cytosol;Nucleoli;Plasma membrane	GO:0005829;GO:0005730;GO:0005886
CFB	Cell Junctions;Endoplasmic reticulum;Vesicles	GO:0030054;GO:0005783;GO:0043231
CFD	Plasma membrane	GO:0005886
CFDP1	Nucleoplasm;Vesicles	GO:0005654;GO:0043231
CFH	Vesicles	GO:0043231
CFHR1	Vesicles	GO:0043231
CFL2	Cytosol;Nucleoplasm;Plasma membrane	GO:0005829;GO:0005654;GO:0005886
CFLAR	Cytosol;Nuclear bodies;Nucleus;Plasma membrane	GO:0005829;GO:0016604;GO:0005634;GO:0005886
CGB1	Cytosol	GO:0005829
CGB2	Cytosol	GO:0005829
CGB3	Cytosol	GO:0005829
CGB5	Cytosol	GO:0005829
CGB7	Cytosol	GO:0005829
CGB8	Cytosol	GO:0005829
CGGBP1	Nucleus	GO:0005634
CGN	Cell Junctions;Plasma membrane	GO:0030054;GO:0005886
CGNL1	Cell Junctions	GO:0030054
CGRRF1	Nucleoplasm;Vesicles	GO:0005654;GO:0043231
CH507-152C13.3	Cytosol;Nucleoplasm	GO:0005829;GO:0005654
CH507-42P11.1	Cytosol;Nucleoplasm	GO:0005829;GO:0005654
CH507-9B2.1	Cytoplasmic bodies;Plasma membrane	GO:0036464;GO:0005886
CH507-9B2.3	Centrosome;Mitochondria	GO:0005813;GO:0005739
CH507-9B2.5	Cytosol;Nucleoli	GO:0005829;GO:0005730
CHAC2	Cytosol	GO:0005829
CHAF1A	Cytosol;Nucleus	GO:0005829;GO:0005634
CHAF1B	Nucleoplasm	GO:0005654
CHAMP1	Nucleoplasm	GO:0005654
CHCHD1	Mitochondria;Nucleoli fibrillar center;Nucleoplasm	GO:0005739;GO:0001650;GO:0005654
CHCHD10	Mitochondria	GO:0005739
CHCHD2	Mitochondria	GO:0005739
CHCHD3	Mitochondria	GO:0005739
CHCHD4	Mitochondria	GO:0005739
CHCHD5	Mitochondria	GO:0005739
CHCHD6	Mitochondria	GO:0005739
CHCHD7	Aggresome;Cell Junctions	GO:0016235;GO:0030054
CHD1	Nucleoli fibrillar center;Nucleus	GO:0001650;GO:0005634
CHD1L	Nucleoplasm	GO:0005654
CHD2	Nucleus	GO:0005634
CHD3	Microtubule organizing center;Nucleoli;Nucleus	GO:0005815;GO:0005730;GO:0005634
CHD4	Nucleus	GO:0005634
CHD5	Cytosol;Nuclear speckles;Nucleoplasm	GO:0005829;GO:0016607;GO:0005654
CHD6	Nucleus	GO:0005634
CHD7	Nucleoli;Nucleoplasm	GO:0005730;GO:0005654
CHD8	Nucleoplasm	GO:0005654
CHD9	Cytosol;Plasma membrane	GO:0005829;GO:0005886
CHEK1	Nucleoplasm;Vesicles	GO:0005654;GO:0043231
CHEK2	Golgi apparatus;Nucleoplasm	GO:0005794;GO:0005654
CHFR	Microtubules;Nuclear bodies	GO:0015630;GO:0016604
CHGA	Vesicles	GO:0043231
CHGB	Vesicles	GO:0043231
CHIC1	Cytosol;Nuclear speckles;Vesicles	GO:0005829;GO:0016607;GO:0043231
CHIC2	Plasma membrane;Vesicles	GO:0005886;GO:0043231
CHID1	Intermediate filaments;Nucleoplasm	GO:0045111;GO:0005654
CHKA	Endoplasmic reticulum	GO:0005783
CHKB	Cytosol	GO:0005829
CHM	Cytosol;Nucleoplasm	GO:0005829;GO:0005654
CHML	Cytosol;Nucleoplasm	GO:0005829;GO:0005654
CHMP1B	Midbody;Nucleus	GO:0030496;GO:0005634
CHMP2A	Cytosol;Nucleus;Plasma membrane	GO:0005829;GO:0005634;GO:0005886
CHMP2B	Cytosol	GO:0005829
CHMP5	Cytosol;Microtubules;Midbody	GO:0005829;GO:0015630;GO:0030496
CHMP7	Cytosol;Nucleus	GO:0005829;GO:0005634
CHN1	Cytosol	GO:0005829
CHN2	Nucleus	GO:0005634
CHORDC1	Cytosol	GO:0005829
CHP1	Vesicles	GO:0043231
CHPF	Centrosome;Cytosol;Vesicles	GO:0005813;GO:0005829;GO:0043231
CHPF2	Cytosol;Nucleoplasm	GO:0005829;GO:0005654
CHPT1	Vesicles	GO:0043231
CHRAC1	Nucleus	GO:0005634
CHRDL2	Mitochondria	GO:0005739
CHRM1	Cytosol;Nucleus	GO:0005829;GO:0005634
CHRM3	Plasma membrane	GO:0005886
CHRM4	Golgi apparatus;Nucleus	GO:0005794;GO:0005634
CHRNA1	Plasma membrane	GO:0005886
CHRNA5	Focal adhesion sites;Plasma membrane	GO:0005925;GO:0005886
CHRND	Cytosol;Nucleoplasm;Plasma membrane	GO:0005829;GO:0005654;GO:0005886
CHST10	Cytosol	GO:0005829
CHST11	Golgi apparatus	GO:0005794
CHST12	Golgi apparatus	GO:0005794
CHST14	Vesicles	GO:0043231
CHST15	Centrosome;Cytosol	GO:0005813;GO:0005829
CHST2	Golgi apparatus	GO:0005794
CHST3	Cytosol;Golgi apparatus	GO:0005829;GO:0005794
CHTF18	Cytosol;Nucleoplasm	GO:0005829;GO:0005654
CHTF8	Nucleoplasm	GO:0005654
CHTOP	Nuclear speckles	GO:0016607
CHUK	Cytosol;Nucleoplasm;Vesicles	GO:0005829;GO:0005654;GO:0043231
CHURC1	Cytosol	GO:0005829
CIAO1	Cytosol;Nucleoplasm	GO:0005829;GO:0005654
CIAPIN1	Mitochondria	GO:0005739
CIART	Nucleoplasm	GO:0005654
CIB1	Nucleoplasm;Plasma membrane	GO:0005654;GO:0005886
CIC	Nucleoplasm;Vesicles	GO:0005654;GO:0043231
CIITA	Nucleoplasm	GO:0005654
CIPC	Cytosol;Nucleoli;Nucleus	GO:0005829;GO:0005730;GO:0005634
CIR1	Nuclear speckles	GO:0016607
CIRBP	Nucleoli;Nucleus	GO:0005730;GO:0005634
CISD1	Mitochondria	GO:0005739
CISD2	Endoplasmic reticulum	GO:0005783
CISH	Cytokinetic bridge;Microtubules	GO:0045171;GO:0015630
CIT	Cytosol	GO:0005829
CITED1	Cytosol;Nucleoplasm	GO:0005829;GO:0005654
CITED2	Nucleoplasm	GO:0005654
CITED4	Vesicles	GO:0043231
CIZ1	Nucleoplasm	GO:0005654
CKAP2	Cytosol;Microtubules	GO:0005829;GO:0015630
CKAP2L	Cytosol;Mitotic spindle	GO:0005829;GO:0072686
CKAP4	Cytoplasmic bodies;Cytosol;Nuclear speckles	GO:0036464;GO:0005829;GO:0016607
CKAP5	Centrosome;Nucleoli;Plasma membrane	GO:0005813;GO:0005730;GO:0005886
CKB	Cytosol	GO:0005829
CKLF	Vesicles	GO:0043231
CKS1B	Cytosol;Mitochondria;Nucleus;Vesicles	GO:0005829;GO:0005739;GO:0005634;GO:0043231
CKS2	Cytosol;Mitochondria;Nucleus;Vesicles	GO:0005829;GO:0005739;GO:0005634;GO:0043231
CLASP2	Cytosol;Golgi apparatus	GO:0005829;GO:0005794
CLASRP	Nucleus	GO:0005634
CLCA2	Cell Junctions;Nucleus;Plasma membrane	GO:0030054;GO:0005634;GO:0005886
CLCC1	Endoplasmic reticulum	GO:0005783
CLCF1	Nuclear bodies;Vesicles	GO:0016604;GO:0043231
CLCN2	Cytosol	GO:0005829
CLCN3	Cytosol	GO:0005829
CLCN4	Vesicles	GO:0043231
CLCN5	Cytosol;Golgi apparatus;Plasma membrane	GO:0005829;GO:0005794;GO:0005886
CLCN6	Cytosol;Plasma membrane	GO:0005829;GO:0005886
CLCN7	Nucleoplasm	GO:0005654
CLDN14	Vesicles	GO:0043231
CLDN2	Cell Junctions;Nucleoplasm	GO:0030054;GO:0005654
CLDN23	Nucleus;Plasma membrane	GO:0005634;GO:0005886
CLDN3	Cell Junctions	GO:0030054
CLDN4	Plasma membrane	GO:0005886
CLDN7	Cell Junctions;Vesicles	GO:0030054;GO:0043231
CLDN9	Cell Junctions;Vesicles	GO:0030054;GO:0043231
CLDND1	Cytosol;Nucleoli;Nucleus	GO:0005829;GO:0005730;GO:0005634
CLDND2	Nucleoplasm	GO:0005654
CLEC11A	Centrosome	GO:0005813
CLEC14A	Endoplasmic reticulum;Golgi apparatus	GO:0005783;GO:0005794
CLEC16A	Nucleus;Vesicles	GO:0005634;GO:0043231
CLEC2A	Plasma membrane	GO:0005886
CLEC2D	Golgi apparatus;Nucleoplasm	GO:0005794;GO:0005654
CLEC4E	Cytosol	GO:0005829
CLEC5A	Cytosol;Plasma membrane	GO:0005829;GO:0005886
CLEC7A	Nucleoplasm;Vesicles	GO:0005654;GO:0043231
CLGN	Endoplasmic reticulum	GO:0005783
CLHC1	Centrosome;Nucleoli fibrillar center	GO:0005813;GO:0001650
CLIC1	Cytosol	GO:0005829
CLIC2	Plasma membrane	GO:0005886
CLIC3	Nuclear bodies	GO:0016604
CLIC4	Cytosol	GO:0005829
CLIC5	Nuclear speckles;Plasma membrane	GO:0016607;GO:0005886
CLINT1	Nucleoplasm;Vesicles	GO:0005654;GO:0043231
CLIP1	Cytosol;Microtubule ends	GO:0005829;GO:1990752
CLIP4	Vesicles	GO:0043231
CLK1	Nuclear membrane;Nucleoplasm	GO:0031965;GO:0005654
CLK2	Nuclear bodies;Nucleoplasm	GO:0016604;GO:0005654
CLK3	Intermediate filaments;Nucleoplasm	GO:0045111;GO:0005654
CLK4	Actin filaments	GO:0015629
CLMN	Cytosol;Nuclear bodies	GO:0005829;GO:0016604
CLN6	Vesicles	GO:0043231
CLNK	Vesicles	GO:0043231
CLNS1A	Cytosol;Microtubules;Nucleus	GO:0005829;GO:0015630;GO:0005634
CLOCK	Nucleoplasm	GO:0005654
CLP1	Nucleoplasm	GO:0005654
CLPP	Mitochondria	GO:0005739
CLPSL2	Vesicles	GO:0043231
CLPTM1	Microtubule organizing center;Nuclear membrane	GO:0005815;GO:0031965
CLPTM1L	Endoplasmic reticulum	GO:0005783
CLPX	Mitochondria	GO:0005739
CLSPN	Golgi apparatus;Nucleoplasm	GO:0005794;GO:0005654
CLSTN2	Cell Junctions;Nuclear membrane;Nucleoplasm	GO:0030054;GO:0031965;GO:0005654
CLTA	Endosomes;Lysosomes;Vesicles	GO:0005768;GO:0005764;GO:0043231
CLTB	Cytosol;Plasma membrane;Vesicles	GO:0005829;GO:0005886;GO:0043231
CLTC	Cytosol;Mitotic spindle;Vesicles	GO:0005829;GO:0072686;GO:0043231
CLTCL1	Vesicles	GO:0043231
CLUAP1	Nucleoplasm;Vesicles	GO:0005654;GO:0043231
CLUH	Nuclear bodies;Vesicles	GO:0016604;GO:0043231
CLUL1	Endoplasmic reticulum;Plasma membrane	GO:0005783;GO:0005886
CLYBL	Cytosol	GO:0005829
CMAS	Cytosol;Nucleoli	GO:0005829;GO:0005730
CMC2	Mitochondria	GO:0005739
CMC4	Mitochondria	GO:0005739
CMIP	Cytosol;Nucleoplasm	GO:0005829;GO:0005654
CMPK1	Nucleus	GO:0005634
CMPK2	Mitochondria	GO:0005739
CMSS1	Mitochondria;Nuclear membrane;Nucleoli;Nucleus	GO:0005739;GO:0031965;GO:0005730;GO:0005634
CMTM1	Nucleoplasm	GO:0005654
CMTM3	Nucleoplasm	GO:0005654
CMTM4	Golgi apparatus;Plasma membrane;Vesicles	GO:0005794;GO:0005886;GO:0043231
CMTM5	Golgi apparatus;Vesicles	GO:0005794;GO:0043231
CMTM7	Plasma membrane	GO:0005886
CMTM8	Nucleoplasm	GO:0005654
CMTR1	Cytosol;Nucleoplasm	GO:0005829;GO:0005654
CMTR2	Cell Junctions;Nuclear speckles	GO:0030054;GO:0016607
CNBP	Cytosol;Nucleus	GO:0005829;GO:0005634
CNDP2	Cytosol;Nucleoplasm	GO:0005829;GO:0005654
CNEP1R1	Cytosol	GO:0005829
CNFN	Cytokinetic bridge;Microtubules	GO:0045171;GO:0015630
CNGB1	Cytosol;Vesicles	GO:0005829;GO:0043231
CNIH1	Vesicles	GO:0043231
CNKSR1	Cytosol	GO:0005829
CNKSR2	Golgi apparatus;Plasma membrane	GO:0005794;GO:0005886
CNKSR3	Cytosol;Mitochondria	GO:0005829;GO:0005739
CNN1	Actin filaments	GO:0015629
CNN2	Actin filaments;Cytosol;Nucleoplasm	GO:0015629;GO:0005829;GO:0005654
CNN3	Actin filaments;Cytosol	GO:0015629;GO:0005829
CNNM1	Cytosol;Plasma membrane	GO:0005829;GO:0005886
CNNM2	Vesicles	GO:0043231
CNNM3	Cytosol	GO:0005829
CNNM4	Actin filaments;Plasma membrane	GO:0015629;GO:0005886
CNOT1	Cytosol	GO:0005829
CNOT10	Centrosome;Cytosol;Nucleoplasm	GO:0005813;GO:0005829;GO:0005654
CNOT11	Nucleoplasm	GO:0005654
CNOT2	Cytosol;Nucleus	GO:0005829;GO:0005634
CNOT3	Cytosol	GO:0005829
CNOT6	Cytosol	GO:0005829
CNOT6L	Cytosol	GO:0005829
CNOT7	Nuclear bodies	GO:0016604
CNP	Cytosol;Nucleus	GO:0005829;GO:0005634
CNPY2	Cytosol	GO:0005829
CNPY4	Vesicles	GO:0043231
CNRIP1	Cytosol	GO:0005829
CNST	Vesicles	GO:0043231
CNTD1	Focal adhesion sites;Nucleoplasm;Plasma membrane	GO:0005925;GO:0005654;GO:0005886
CNTF	Vesicles	GO:0043231
CNTLN	Centrosome;Cytosol;Nucleoplasm	GO:0005813;GO:0005829;GO:0005654
CNTN5	Cytosol	GO:0005829
CNTNAP1	Nucleoplasm	GO:0005654
CNTNAP5	Nucleoli fibrillar center;Nucleus;Vesicles	GO:0001650;GO:0005634;GO:0043231
CNTRL	Centrosome;Cytosol	GO:0005813;GO:0005829
CNTROB	Centrosome;Cytosol	GO:0005813;GO:0005829
COA1	Mitochondria	GO:0005739
COA3	Mitochondria	GO:0005739
COA4	Mitochondria;Nucleoli fibrillar center;Nucleus	GO:0005739;GO:0001650;GO:0005634
COA5	Mitochondria	GO:0005739
COA6	Mitochondria	GO:0005739
COA7	Mitochondria;Nucleus	GO:0005739;GO:0005634
COASY	Cytosol;Nucleoplasm	GO:0005829;GO:0005654
COBL	Cell Junctions;Plasma membrane	GO:0030054;GO:0005886
COBLL1	Cell Junctions	GO:0030054
COCH	Vesicles	GO:0043231
COG2	Golgi apparatus	GO:0005794
COG3	Cytosol;Golgi apparatus;Nucleoplasm;Plasma membrane	GO:0005829;GO:0005794;GO:0005654;GO:0005886
COG4	Golgi apparatus;Vesicles	GO:0005794;GO:0043231
COG5	Golgi apparatus;Nucleoplasm	GO:0005794;GO:0005654
COG6	Golgi apparatus;Nuclear speckles	GO:0005794;GO:0016607
COG7	Golgi apparatus	GO:0005794
COG8	Golgi apparatus	GO:0005794
COIL	Nuclear bodies;Nucleoli fibrillar center;Nucleus	GO:0016604;GO:0001650;GO:0005634
COL10A1	Endoplasmic reticulum	GO:0005783
COL11A1	Endoplasmic reticulum	GO:0005783
COL12A1	Nucleus	GO:0005634
COL14A1	Vesicles	GO:0043231
COL15A1	Endoplasmic reticulum	GO:0005783
COL16A1	Cytosol;Golgi apparatus;Plasma membrane	GO:0005829;GO:0005794;GO:0005886
COL17A1	Golgi apparatus;Plasma membrane	GO:0005794;GO:0005886
COL18A1	Golgi apparatus	GO:0005794
COL1A1	Cytosol;Vesicles	GO:0005829;GO:0043231
COL1A2	Endoplasmic reticulum	GO:0005783
COL21A1	Cytosol	GO:0005829
COL22A1	Endoplasmic reticulum;Vesicles	GO:0005783;GO:0043231
COL25A1	Cytosol;Endoplasmic reticulum;Vesicles	GO:0005829;GO:0005783;GO:0043231
COL26A1	Vesicles	GO:0043231
COL28A1	Cytosol;Nucleoplasm	GO:0005829;GO:0005654
COL2A1	Nucleoplasm	GO:0005654
COL4A1	Cytosol;Nucleoplasm	GO:0005829;GO:0005654
COL4A2	Vesicles	GO:0043231
COL4A3	Endoplasmic reticulum;Vesicles	GO:0005783;GO:0043231
COL4A3BP	Golgi apparatus;Nucleoplasm	GO:0005794;GO:0005654
COL4A5	Lipid droplets	GO:0005811
COL4A6	Endoplasmic reticulum	GO:0005783
COL5A1	Vesicles	GO:0043231
COL6A1	Cytosol	GO:0005829
COL6A2	Cytosol;Plasma membrane	GO:0005829;GO:0005886
COL8A1	Vesicles	GO:0043231
COL8A2	Golgi apparatus	GO:0005794
COL9A2	Nucleus;Vesicles	GO:0005634;GO:0043231
COL9A3	Intermediate filaments;Nucleoplasm	GO:0045111;GO:0005654
COLEC12	Cell Junctions;Golgi apparatus;Vesicles	GO:0030054;GO:0005794;GO:0043231
COLGALT1	Vesicles	GO:0043231
COLGALT2	Nucleus;Vesicles	GO:0005634;GO:0043231
COLQ	Cell Junctions;Plasma membrane	GO:0030054;GO:0005886
COMMD1	Cytosol;Nucleoplasm	GO:0005829;GO:0005654
COMMD10	Cytosol;Plasma membrane	GO:0005829;GO:0005886
COMMD2	Nuclear bodies;Nucleoplasm	GO:0016604;GO:0005654
COMMD3-BMI1	Cytosol;Nuclear bodies;Nucleoli;Nucleus	GO:0005829;GO:0016604;GO:0005730;GO:0005634
COMMD4	Nucleus;Plasma membrane	GO:0005634;GO:0005886
COMMD5	Cytosol;Nucleoplasm	GO:0005829;GO:0005654
COMMD7	Vesicles	GO:0043231
COMMD8	Cytosol;Nucleoplasm	GO:0005829;GO:0005654
COMMD9	Cytosol;Golgi apparatus;Nucleus	GO:0005829;GO:0005794;GO:0005634
COMP	Golgi apparatus	GO:0005794
COMT	Endoplasmic reticulum;Vesicles	GO:0005783;GO:0043231
COMTD1	Cytosol;Golgi apparatus;Plasma membrane	GO:0005829;GO:0005794;GO:0005886
COPA	Cytosol;Golgi apparatus;Nucleoplasm	GO:0005829;GO:0005794;GO:0005654
COPB1	Cytosol;Golgi apparatus;Vesicles	GO:0005829;GO:0005794;GO:0043231
COPB2	Cytosol	GO:0005829
COPE	Golgi apparatus	GO:0005794
COPG1	Cytosol;Golgi apparatus;Nucleoplasm	GO:0005829;GO:0005794;GO:0005654
COPRS	Cytosol;Nucleus;Plasma membrane	GO:0005829;GO:0005634;GO:0005886
COPS2	Cytokinetic bridge;Vesicles	GO:0045171;GO:0043231
COPS3	Cytosol;Nucleus	GO:0005829;GO:0005634
COPS4	Nuclear speckles	GO:0016607
COPS5	Nucleoplasm	GO:0005654
COPS6	Nucleoplasm	GO:0005654
COPS7A	Nucleoplasm	GO:0005654
COPS7B	Nucleoplasm	GO:0005654
COPS8	Cytosol;Nucleoplasm	GO:0005829;GO:0005654
COPS9	Cytosol;Nucleoplasm	GO:0005829;GO:0005654
COQ10A	Cytosol;Endoplasmic reticulum;Golgi apparatus	GO:0005829;GO:0005783;GO:0005794
COQ10B	Cytosol	GO:0005829
COQ2	Cytosol	GO:0005829
COQ3	Mitochondria;Nucleoplasm	GO:0005739;GO:0005654
COQ4	Mitochondria	GO:0005739
COQ5	Mitochondria;Nucleoli	GO:0005739;GO:0005730
COQ7	Nucleoplasm;Plasma membrane	GO:0005654;GO:0005886
COQ8A	Mitochondria	GO:0005739
COQ8B	Mitochondria	GO:0005739
COQ9	Cytosol	GO:0005829
CORIN	Actin filaments;Nuclear bodies;Plasma membrane	GO:0015629;GO:0016604;GO:0005886
CORO1A	Cytosol	GO:0005829
CORO1B	Cytosol;Plasma membrane	GO:0005829;GO:0005886
CORO2A	Cytosol;Plasma membrane	GO:0005829;GO:0005886
CORO2B	Focal adhesion sites;Plasma membrane	GO:0005925;GO:0005886
CORO6	Golgi apparatus	GO:0005794
CORO7-PAM16	Microtubules;Mitochondria;Nucleoplasm	GO:0015630;GO:0005739;GO:0005654
COX10	Cytosol;Mitochondria;Nucleoli	GO:0005829;GO:0005739;GO:0005730
COX14	Mitochondria	GO:0005739
COX15	Mitochondria	GO:0005739
COX16	Mitochondria	GO:0005739
COX17	Mitochondria	GO:0005739
COX19	Cytosol	GO:0005829
COX20	Mitochondria	GO:0005739
COX4I1	Mitochondria	GO:0005739
COX5B	Mitochondria	GO:0005739
COX6A1	Mitochondria	GO:0005739
COX6B1	Mitochondria	GO:0005739
COX6B2	Cytosol;Nucleoplasm;Plasma membrane	GO:0005829;GO:0005654;GO:0005886
COX6C	Mitochondria	GO:0005739
COX7A2L	Mitochondria;Nucleoli	GO:0005739;GO:0005730
CPA4	Centrosome;Cytosol;Nucleoplasm	GO:0005813;GO:0005829;GO:0005654
CPA5	Nucleus	GO:0005634
CPD	Nuclear membrane;Nuclear speckles;Nucleoplasm	GO:0031965;GO:0016607;GO:0005654
CPE	Centrosome;Nucleoplasm;Vesicles	GO:0005813;GO:0005654;GO:0043231
CPEB1	Cytosol;Nucleoplasm	GO:0005829;GO:0005654
CPEB2	Cytosol	GO:0005829
CPEB3	Intermediate filaments;Nuclear bodies;Nucleoplasm	GO:0045111;GO:0016604;GO:0005654
CPEB4	Golgi apparatus;Nucleoplasm;Vesicles	GO:0005794;GO:0005654;GO:0043231
CPED1	Nucleus	GO:0005634
CPLX1	Vesicles	GO:0043231
CPLX2	Vesicles	GO:0043231
CPM	Vesicles	GO:0043231
CPN1	Nucleoli;Nucleus	GO:0005730;GO:0005634
CPNE1	Nuclear membrane;Nucleoplasm	GO:0031965;GO:0005654
CPNE2	Cytosol;Mitochondria;Nucleoplasm	GO:0005829;GO:0005739;GO:0005654
CPNE3	Cytosol;Mitochondria;Nucleoli;Nucleus	GO:0005829;GO:0005739;GO:0005730;GO:0005634
CPNE4	Cytosol;Nucleoplasm	GO:0005829;GO:0005654
CPNE5	Cytosol	GO:0005829
CPOX	Mitochondria	GO:0005739
CPPED1	Cytosol;Plasma membrane	GO:0005829;GO:0005886
CPQ	Golgi apparatus;Vesicles	GO:0005794;GO:0043231
CPS1	Nucleoli	GO:0005730
CPSF1	Nucleoplasm	GO:0005654
CPSF2	Nucleoplasm;Vesicles	GO:0005654;GO:0043231
CPSF4	Nucleoplasm	GO:0005654
CPSF6	Nuclear speckles;Nucleoplasm	GO:0016607;GO:0005654
CPSF7	Cytosol;Nucleoplasm	GO:0005829;GO:0005654
CPT1A	Mitochondria	GO:0005739
CPT1C	Centrosome	GO:0005813
CPT2	Mitochondria;Nucleoli;Nucleoplasm	GO:0005739;GO:0005730;GO:0005654
CPTP	Cytosol	GO:0005829
CPVL	Endoplasmic reticulum	GO:0005783
CRABP2	Cytosol;Nucleoplasm	GO:0005829;GO:0005654
CRADD	Cytosol;Nucleus	GO:0005829;GO:0005634
CRAMP1	Cytosol;Nucleoli;Nucleus	GO:0005829;GO:0005730;GO:0005634
CRAT	Nuclear membrane;Nucleoplasm	GO:0031965;GO:0005654
CRB1	Vesicles	GO:0043231
CRB3	Cell Junctions	GO:0030054
CRBN	Nucleoli	GO:0005730
CRCP	Nuclear bodies	GO:0016604
CREB1	Nucleoplasm	GO:0005654
CREB3	Cytosol	GO:0005829
CREB3L1	Cytosol;Plasma membrane	GO:0005829;GO:0005886
CREB3L2	Endoplasmic reticulum;Nucleoplasm	GO:0005783;GO:0005654
CREB3L4	Mitochondria;Nuclear membrane;Nucleoplasm	GO:0005739;GO:0031965;GO:0005654
CREB5	Nucleus;Plasma membrane;Vesicles	GO:0005634;GO:0005886;GO:0043231
CREBBP	Nuclear bodies;Nucleoplasm	GO:0016604;GO:0005654
CREBL2	Cytosol;Mitochondria;Nucleoplasm	GO:0005829;GO:0005739;GO:0005654
CREBRF	Nucleus	GO:0005634
CREBZF	Mitochondria;Nucleus	GO:0005739;GO:0005634
CREG1	Microtubules;Vesicles	GO:0015630;GO:0043231
CRELD1	Cytosol;Nucleoli	GO:0005829;GO:0005730
CREM	Nucleus;Vesicles	GO:0005634;GO:0043231
CRIP1	Centrosome;Cytosol;Nuclear speckles	GO:0005813;GO:0005829;GO:0016607
CRIP2	Nucleoli;Nucleus;Plasma membrane	GO:0005730;GO:0005634;GO:0005886
CRIP3	Nuclear speckles	GO:0016607
CRIPT	Nucleoli;Nucleus	GO:0005730;GO:0005634
CRISPLD2	Nucleoli;Nucleus	GO:0005730;GO:0005634
CRK	Plasma membrane	GO:0005886
CRKL	Cytosol;Nucleoplasm	GO:0005829;GO:0005654
CRLF3	Cytosol;Plasma membrane	GO:0005829;GO:0005886
CRMP1	Centrosome;Cytosol	GO:0005813;GO:0005829
CROCC	Centrosome;Plasma membrane	GO:0005813;GO:0005886
CROT	Vesicles	GO:0043231
CRTAP	Actin filaments;Cytosol;Intermediate filaments	GO:0015629;GO:0005829;GO:0045111
CRTC1	Cytosol;Nuclear bodies;Nucleoplasm;Plasma membrane	GO:0005829;GO:0016604;GO:0005654;GO:0005886
CRTC2	Nucleoplasm	GO:0005654
CRTC3	Cytosol;Nucleoplasm	GO:0005829;GO:0005654
CRY1	Microtubules;Nuclear membrane;Nucleus	GO:0015630;GO:0031965;GO:0005634
CRY2	Cytosol;Nuclear speckles	GO:0005829;GO:0016607
CRYAA	Cytosol;Nucleoplasm	GO:0005829;GO:0005654
CRYAB	Cytosol;Plasma membrane	GO:0005829;GO:0005886
CRYBB2	Nucleoplasm	GO:0005654
CRYBG3	Cytosol;Nucleoplasm	GO:0005829;GO:0005654
CRYGD	Cytokinetic bridge;Intermediate filaments;Plasma membrane	GO:0045171;GO:0045111;GO:0005886
CRYGS	Cytosol	GO:0005829
CRYL1	Golgi apparatus;Nucleoli;Nucleus;Plasma membrane	GO:0005794;GO:0005730;GO:0005634;GO:0005886
CRYM	Cytosol	GO:0005829
CRYZ	Cytosol	GO:0005829
CRYZL1	Cytosol;Nucleoplasm	GO:0005829;GO:0005654
CS	Mitochondria	GO:0005739
CSAG1	Vesicles	GO:0043231
CSAG2	Vesicles	GO:0043231
CSAG3	Vesicles	GO:0043231
CSDC2	Cytosol;Nucleoplasm	GO:0005829;GO:0005654
CSDE1	Cytosol	GO:0005829
CSE1L	Cytosol;Nucleoplasm	GO:0005829;GO:0005654
CSF1R	Plasma membrane;Vesicles	GO:0005886;GO:0043231
CSF2	Vesicles	GO:0043231
CSF2RB	Golgi apparatus	GO:0005794
CSGALNACT1	Actin filaments	GO:0015629
CSGALNACT2	Endoplasmic reticulum	GO:0005783
CSK	Cytosol;Vesicles	GO:0005829;GO:0043231
CSMD1	Vesicles	GO:0043231
CSNK1A1	Cytosol	GO:0005829
CSNK1A1L	Cytosol	GO:0005829
CSNK1D	Nucleoli fibrillar center;Nucleus	GO:0001650;GO:0005634
CSNK1E	Cytosol;Nucleus	GO:0005829;GO:0005634
CSNK1G1	Cytosol	GO:0005829
CSNK1G2	Vesicles	GO:0043231
CSNK2A1	Nucleoplasm	GO:0005654
CSNK2A2	Cytosol;Nucleoplasm;Vesicles	GO:0005829;GO:0005654;GO:0043231
CSNK2A3	Nucleoplasm	GO:0005654
CSPG4	Nucleus;Plasma membrane	GO:0005634;GO:0005886
CSPG5	Mitochondria;Nucleoplasm	GO:0005739;GO:0005654
CSPP1	Microtubule organizing center	GO:0005815
CSRNP1	Nucleoplasm;Vesicles	GO:0005654;GO:0043231
CSRNP2	Nuclear speckles	GO:0016607
CSRNP3	Nucleoli;Nucleus	GO:0005730;GO:0005634
CST3	Golgi apparatus;Vesicles	GO:0005794;GO:0043231
CST6	Cytosol;Plasma membrane	GO:0005829;GO:0005886
CSTA	Cytosol;Nucleus	GO:0005829;GO:0005634
CSTB	Cytosol;Nucleoli	GO:0005829;GO:0005730
CSTF1	Nucleoplasm	GO:0005654
CSTF2	Nuclear bodies;Nucleoplasm	GO:0016604;GO:0005654
CSTF2T	Nucleoplasm	GO:0005654
CSTF3	Nucleoplasm	GO:0005654
CT45A1	Nucleoli;Nucleus	GO:0005730;GO:0005634
CT45A10	Nucleoli;Nucleus	GO:0005730;GO:0005634
CT45A2	Nucleoli;Nucleus	GO:0005730;GO:0005634
CT45A3	Nucleoli;Nucleus	GO:0005730;GO:0005634
CT45A5	Nucleoli;Nucleus	GO:0005730;GO:0005634
CT45A6	Nucleoli;Nucleus	GO:0005730;GO:0005634
CT45A7	Nucleoli;Nucleus	GO:0005730;GO:0005634
CT45A8	Nucleoli;Nucleus	GO:0005730;GO:0005634
CT45A9	Nucleoli;Nucleus	GO:0005730;GO:0005634
CTB-50L17.10	Nucleoplasm	GO:0005654
CTB-60B18.6	Cytosol	GO:0005829
CTBP1	Nucleoplasm	GO:0005654
CTBP2	Cytosol	GO:0005829
CTBS	Cytosol	GO:0005829
CTC-432M15.3	Centrosome;Cytosol	GO:0005813;GO:0005829
CTC-534A2.2	Nucleoli;Nucleoplasm	GO:0005730;GO:0005654
CTCF	Nucleoplasm	GO:0005654
CTD-2006C1.13	Nucleus	GO:0005634
CTD-2116N17.1	Centrosome	GO:0005813
CTD-2135J3.4	Golgi apparatus;Nuclear speckles	GO:0005794;GO:0016607
CTD-2192J16.24	Endoplasmic reticulum;Nuclear membrane	GO:0005783;GO:0031965
CTD-2200P10.1	Microtubules	GO:0015630
CTD-2207O23.3	Cytosol	GO:0005829
CTD-2331H12.8	Cytoplasmic bodies;Nucleoplasm	GO:0036464;GO:0005654
CTD-2521M24.10	Nuclear membrane	GO:0031965
CTD-3074O7.11	Midbody	GO:0030496
CTD-3105H18.16	Microtubule organizing center;Nucleoplasm	GO:0005815;GO:0005654
CTDNEP1	Lipid droplets	GO:0005811
CTDP1	Nucleoplasm;Vesicles	GO:0005654;GO:0043231
CTDSP1	Nucleoplasm	GO:0005654
CTDSP2	Nucleoplasm	GO:0005654
CTDSPL	Nucleoplasm;Vesicles	GO:0005654;GO:0043231
CTDSPL2	Nucleoplasm	GO:0005654
CTHRC1	Nucleoplasm	GO:0005654
CTIF	Cytosol	GO:0005829
CTNNA1	Cell Junctions;Plasma membrane	GO:0030054;GO:0005886
CTNNB1	Plasma membrane	GO:0005886
CTNNBIP1	Cell Junctions;Mitochondria;Plasma membrane	GO:0030054;GO:0005739;GO:0005886
CTNNBL1	Nucleoplasm	GO:0005654
CTNND1	Plasma membrane	GO:0005886
CTNND2	Cell Junctions;Golgi apparatus;Nucleoplasm	GO:0030054;GO:0005794;GO:0005654
CTNS	Intermediate filaments;Vesicles	GO:0045111;GO:0043231
CTPS1	Actin filaments;Cytosol	GO:0015629;GO:0005829
CTPS2	Cytosol;Nucleoplasm	GO:0005829;GO:0005654
CTR9	Nucleoplasm	GO:0005654
CTRL	Nucleoplasm	GO:0005654
CTSA	Vesicles	GO:0043231
CTSB	Nucleoli;Vesicles	GO:0005730;GO:0043231
CTSC	Vesicles	GO:0043231
CTSF	Cytosol;Plasma membrane;Vesicles	GO:0005829;GO:0005886;GO:0043231
CTSH	Cytoplasmic bodies;Cytosol;Vesicles	GO:0036464;GO:0005829;GO:0043231
CTSK	Vesicles	GO:0043231
CTSS	Vesicles	GO:0043231
CTSV	Cytosol;Nucleoli fibrillar center;Nucleus;Plasma membrane	GO:0005829;GO:0001650;GO:0005634;GO:0005886
CTSZ	Vesicles	GO:0043231
CTTN	Cytosol;Golgi apparatus;Plasma membrane;Vesicles	GO:0005829;GO:0005794;GO:0005886;GO:0043231
CTTNBP2	Cytosol;Midbody ring	GO:0005829;GO:0090543
CTTNBP2NL	Cytosol;Nucleoli fibrillar center	GO:0005829;GO:0001650
CTU2	Mitochondria	GO:0005739
CTXN1	Cell Junctions;Nucleoplasm;Plasma membrane	GO:0030054;GO:0005654;GO:0005886
CUEDC1	Centrosome;Cytosol;Mitochondria	GO:0005813;GO:0005829;GO:0005739
CUEDC2	Cytosol;Nucleoplasm	GO:0005829;GO:0005654
CUL1	Nucleoli;Nucleus	GO:0005730;GO:0005634
CUL2	Nucleoplasm	GO:0005654
CUL4A	Nucleoplasm	GO:0005654
CUL4B	Nucleoplasm	GO:0005654
CUL5	Cytosol;Golgi apparatus	GO:0005829;GO:0005794
CUL9	Cytosol	GO:0005829
CUTA	Focal adhesion sites;Plasma membrane	GO:0005925;GO:0005886
CUTC	Cytosol;Nucleoplasm	GO:0005829;GO:0005654
CUX1	Golgi apparatus;Nucleoplasm	GO:0005794;GO:0005654
CUZD1	Nucleoli;Vesicles	GO:0005730;GO:0043231
CWC15	Mitochondria;Nuclear speckles	GO:0005739;GO:0016607
CWC22	Cytosol;Nuclear speckles	GO:0005829;GO:0016607
CWC25	Nuclear speckles	GO:0016607
CWC27	Nucleoplasm	GO:0005654
CWF19L1	Golgi apparatus;Nucleoplasm	GO:0005794;GO:0005654
CWF19L2	Cytosol;Nuclear speckles	GO:0005829;GO:0016607
CX3CL1	Plasma membrane	GO:0005886
CX3CR1	Nucleus	GO:0005634
CXADR	Cell Junctions;Plasma membrane	GO:0030054;GO:0005886
CXCL16	Golgi apparatus;Vesicles	GO:0005794;GO:0043231
CXorf21	Nucleoplasm;Vesicles	GO:0005654;GO:0043231
CXorf23	Nucleoplasm	GO:0005654
CXorf38	Cytosol	GO:0005829
CXorf56	Centrosome;Nucleus	GO:0005813;GO:0005634
CXorf57	Intermediate filaments	GO:0045111
CXorf67	Nucleoplasm	GO:0005654
CXXC1	Nucleus	GO:0005634
CXXC4	Golgi apparatus;Nucleus	GO:0005794;GO:0005634
CXXC5	Cytosol;Nucleoplasm	GO:0005829;GO:0005654
CYB5A	Cytosol;Vesicles	GO:0005829;GO:0043231
CYB5B	Cytosol;Endoplasmic reticulum;Microtubule organizing center	GO:0005829;GO:0005783;GO:0005815
CYB5D1	Golgi apparatus;Nucleoli	GO:0005794;GO:0005730
CYB5D2	Centrosome;Nuclear membrane;Nucleoli	GO:0005813;GO:0031965;GO:0005730
CYB5R1	Cytosol;Mitochondria;Nucleoli	GO:0005829;GO:0005739;GO:0005730
CYB5R2	Golgi apparatus;Nucleoplasm	GO:0005794;GO:0005654
CYB5R3	Endoplasmic reticulum	GO:0005783
CYB5RL	Nucleoplasm	GO:0005654
CYBRD1	Cytosol;Golgi apparatus	GO:0005829;GO:0005794
CYC1	Mitochondria	GO:0005739
CYCS	Mitochondria	GO:0005739
CYFIP2	Cytosol;Endoplasmic reticulum;Plasma membrane	GO:0005829;GO:0005783;GO:0005886
CYGB	Nuclear speckles	GO:0016607
CYHR1	Nucleoplasm	GO:0005654
CYLD	Microtubule organizing center;Nucleoplasm	GO:0005815;GO:0005654
CYP19A1	Mitochondria	GO:0005739
CYP1B1	Mitochondria	GO:0005739
CYP20A1	Actin filaments;Cell Junctions;Plasma membrane	GO:0015629;GO:0030054;GO:0005886
CYP24A1	Mitochondria;Nucleoplasm;Plasma membrane	GO:0005739;GO:0005654;GO:0005886
CYP26B1	Cytosol	GO:0005829
CYP27A1	Mitochondria	GO:0005739
CYP27C1	Vesicles	GO:0043231
CYP2B6	Cytosol;Nuclear membrane;Nucleoplasm	GO:0005829;GO:0031965;GO:0005654
CYP2D6	Golgi apparatus	GO:0005794
CYP2S1	Endoplasmic reticulum	GO:0005783
CYP2U1	Golgi apparatus;Nucleoplasm;Vesicles	GO:0005794;GO:0005654;GO:0043231
CYP3A4	Cytosol	GO:0005829
CYP3A43	Cytosol	GO:0005829
CYP3A5	Cytosol	GO:0005829
CYP3A7	Cytosol	GO:0005829
CYP3A7-CYP3A51P	Cytosol	GO:0005829
CYP4B1	Vesicles	GO:0043231
CYP4V2	Nuclear speckles	GO:0016607
CYP51A1	Endoplasmic reticulum	GO:0005783
CYSRT1	Midbody;Nuclear speckles;Vesicles	GO:0030496;GO:0016607;GO:0043231
CYTH1	Nucleoli;Nucleus	GO:0005730;GO:0005634
CYTH2	Cytosol;Golgi apparatus;Plasma membrane	GO:0005829;GO:0005794;GO:0005886
CYTH3	Cytosol;Nucleoplasm	GO:0005829;GO:0005654
CYTIP	Cytosol;Nucleoplasm	GO:0005829;GO:0005654
CYTL1	Endoplasmic reticulum;Nuclear membrane	GO:0005783;GO:0031965
CYYR1	Nucleoplasm	GO:0005654
D2HGDH	Mitochondria	GO:0005739
DAAM1	Cytosol;Plasma membrane	GO:0005829;GO:0005886
DAAM2	Cytosol;Nucleoplasm;Vesicles	GO:0005829;GO:0005654;GO:0043231
DAB1	Vesicles	GO:0043231
DAB2	Nucleoli fibrillar center;Plasma membrane;Vesicles	GO:0001650;GO:0005886;GO:0043231
DACH1	Nucleoplasm;Vesicles	GO:0005654;GO:0043231
DACT1	Nucleoplasm	GO:0005654
DACT3	Nucleoplasm;Vesicles	GO:0005654;GO:0043231
DAD1	Cytosol	GO:0005829
DAG1	Vesicles	GO:0043231
DAGLB	Plasma membrane	GO:0005886
DALRD3	Cytosol;Nuclear bodies;Nucleoplasm	GO:0005829;GO:0016604;GO:0005654
DAND5	Mitochondria	GO:0005739
DAP	Mitochondria;Nucleoplasm;Vesicles	GO:0005739;GO:0005654;GO:0043231
DAP3	Mitochondria;Nucleoplasm	GO:0005739;GO:0005654
DAPK1	Centrosome	GO:0005813
DAPK2	Golgi apparatus;Vesicles	GO:0005794;GO:0043231
DAPK3	Nucleus	GO:0005634
DAPL1	Microtubules;Nuclear bodies;Nucleoplasm	GO:0015630;GO:0016604;GO:0005654
DARS	Cytosol	GO:0005829
DARS2	Mitochondria;Nucleus	GO:0005739;GO:0005634
DAW1	Nuclear bodies;Nucleoplasm	GO:0016604;GO:0005654
DAXX	Nuclear bodies;Nucleus	GO:0016604;GO:0005634
DAZAP1	Cytosol;Nucleoplasm	GO:0005829;GO:0005654
DAZAP2	Nuclear speckles	GO:0016607
DBF4	Nuclear bodies;Nucleus	GO:0016604;GO:0005634
DBF4B	Nucleus	GO:0005634
DBH	Endoplasmic reticulum;Vesicles	GO:0005783;GO:0043231
DBN1	Actin filaments;Plasma membrane	GO:0015629;GO:0005886
DBNDD1	Cytosol;Nuclear speckles	GO:0005829;GO:0016607
DBNDD2	Cytosol;Nucleoplasm	GO:0005829;GO:0005654
DBNL	Cytosol;Nucleoplasm	GO:0005829;GO:0005654
DBR1	Nucleoplasm	GO:0005654
DBT	Mitochondria	GO:0005739
DCAF1	Nucleoli fibrillar center;Nucleus	GO:0001650;GO:0005634
DCAF10	Nucleoli fibrillar center	GO:0001650
DCAF11	Nucleoplasm	GO:0005654
DCAF13	Cell Junctions;Centrosome;Cytosol;Nucleoli;Nucleus	GO:0030054;GO:0005813;GO:0005829;GO:0005730;GO:0005634
DCAF15	Mitochondria;Vesicles	GO:0005739;GO:0043231
DCAF16	Cytosol;Plasma membrane	GO:0005829;GO:0005886
DCAF17	Nucleoplasm	GO:0005654
DCAF4	Nucleoplasm	GO:0005654
DCAF5	Mitochondria	GO:0005739
DCAF6	Focal adhesion sites;Nucleus	GO:0005925;GO:0005634
DCAF7	Cytosol;Nucleoplasm	GO:0005829;GO:0005654
DCAF8	Cytosol;Nucleoplasm	GO:0005829;GO:0005654
DCAKD	Nucleus	GO:0005634
DCBLD2	Cytosol;Golgi apparatus;Plasma membrane	GO:0005829;GO:0005794;GO:0005886
DCC	Golgi apparatus	GO:0005794
DCDC2	Cytosol;Microtubule organizing center;Microtubules;Mitotic spindle	GO:0005829;GO:0005815;GO:0015630;GO:0072686
DCHS1	Plasma membrane	GO:0005886
DCHS2	Plasma membrane;Vesicles	GO:0005886;GO:0043231
DCK	Nucleus	GO:0005634
DCLK1	Cytosol;Nucleoplasm	GO:0005829;GO:0005654
DCLRE1A	Nucleoli fibrillar center;Nucleoplasm	GO:0001650;GO:0005654
DCLRE1B	Nuclear bodies;Nucleoplasm	GO:0016604;GO:0005654
DCLRE1C	Golgi apparatus;Nucleoplasm	GO:0005794;GO:0005654
DCP1A	Cytoplasmic bodies	GO:0036464
DCP1B	Cytosol;Vesicles	GO:0005829;GO:0043231
DCP2	Cell Junctions;Cytoplasmic bodies;Nucleoplasm	GO:0030054;GO:0036464;GO:0005654
DCPS	Cytosol;Nucleoplasm	GO:0005829;GO:0005654
DCTD	Cytosol;Nucleoplasm	GO:0005829;GO:0005654
DCTN1	Centrosome;Cytosol;Intermediate filaments	GO:0005813;GO:0005829;GO:0045111
DCTN2	Centrosome	GO:0005813
DCTN3	Cytosol;Nucleoli	GO:0005829;GO:0005730
DCTN4	Centrosome;Nucleus	GO:0005813;GO:0005634
DCTN5	Nuclear membrane;Nucleoplasm	GO:0031965;GO:0005654
DCTN6	Cytosol;Nucleoli;Plasma membrane	GO:0005829;GO:0005730;GO:0005886
DCTPP1	Cytosol;Nucleoplasm	GO:0005829;GO:0005654
DCUN1D1	Cytosol;Nucleus	GO:0005829;GO:0005634
DCUN1D2	Cytosol;Plasma membrane	GO:0005829;GO:0005886
DCUN1D3	Cytosol;Nucleoplasm	GO:0005829;GO:0005654
DCUN1D4	Nucleus;Vesicles	GO:0005634;GO:0043231
DCUN1D5	Nucleoli;Nucleus	GO:0005730;GO:0005634
DCX	Cytosol	GO:0005829
DCXR	Microtubules;Nucleoli	GO:0015630;GO:0005730
DDA1	Nucleoli;Nucleus	GO:0005730;GO:0005634
DDAH1	Cytosol;Nucleoli;Plasma membrane	GO:0005829;GO:0005730;GO:0005886
DDAH2	Cytosol;Microtubule organizing center	GO:0005829;GO:0005815
DDB1	Nucleoplasm	GO:0005654
DDB2	Cell Junctions;Nucleoplasm	GO:0030054;GO:0005654
DDC	Actin filaments	GO:0015629
DDHD2	Cytosol;Microtubule organizing center	GO:0005829;GO:0005815
DDI2	Cytosol;Nucleoplasm	GO:0005829;GO:0005654
DDIAS	Cytosol;Plasma membrane	GO:0005829;GO:0005886
DDIT3	Nucleoplasm	GO:0005654
DDIT4	Cytosol	GO:0005829
DDIT4L	Actin filaments;Nucleoplasm;Plasma membrane	GO:0015629;GO:0005654;GO:0005886
DDN	Cytosol;Nucleoplasm	GO:0005829;GO:0005654
DDO	Cytosol	GO:0005829
DDOST	Endoplasmic reticulum	GO:0005783
DDR1	Cell Junctions;Nucleoplasm	GO:0030054;GO:0005654
DDR2	Actin filaments;Plasma membrane	GO:0015629;GO:0005886
DDRGK1	Endoplasmic reticulum;Nucleoli	GO:0005783;GO:0005730
DDT	Mitochondria	GO:0005739
DDX1	Cytosol;Nucleoplasm	GO:0005829;GO:0005654
DDX10	Nucleoli	GO:0005730
DDX11	Centrosome;Nucleoli fibrillar center;Nucleus	GO:0005813;GO:0001650;GO:0005634
DDX17	Nuclear speckles	GO:0016607
DDX18	Nucleoli	GO:0005730
DDX19A	Nucleoplasm	GO:0005654
DDX19B	Nucleoplasm	GO:0005654
DDX20	Cytosol;Nuclear bodies;Nucleoplasm	GO:0005829;GO:0016604;GO:0005654
DDX21	Nucleoli;Nucleus	GO:0005730;GO:0005634
DDX23	Nucleoli;Nucleus	GO:0005730;GO:0005634
DDX24	Cytosol;Nucleoli	GO:0005829;GO:0005730
DDX27	Nucleoli	GO:0005730
DDX28	Cytosol;Mitochondria;Nucleoli	GO:0005829;GO:0005739;GO:0005730
DDX31	Golgi apparatus;Nucleoli;Vesicles	GO:0005794;GO:0005730;GO:0043231
DDX39A	Nuclear speckles	GO:0016607
DDX39B	Nuclear speckles	GO:0016607
DDX3X	Cytosol;Nucleus	GO:0005829;GO:0005634
DDX3Y	Cytosol;Nucleus	GO:0005829;GO:0005634
DDX41	Nucleus	GO:0005634
DDX42	Nuclear speckles	GO:0016607
DDX46	Nuclear speckles	GO:0016607
DDX47	Nucleoli	GO:0005730
DDX49	Mitochondria;Nucleoli	GO:0005739;GO:0005730
DDX5	Nucleoplasm	GO:0005654
DDX50	Nucleoli	GO:0005730
DDX51	Cytosol;Nucleoli;Nucleus	GO:0005829;GO:0005730;GO:0005634
DDX52	Nucleoli;Nucleus	GO:0005730;GO:0005634
DDX54	Golgi apparatus;Nucleoli;Nucleus	GO:0005794;GO:0005730;GO:0005634
DDX55	Cytosol;Nucleoli;Nucleus	GO:0005829;GO:0005730;GO:0005634
DDX58	Cytosol	GO:0005829
DDX59	Actin filaments;Nucleus	GO:0015629;GO:0005634
DDX6	Cytoplasmic bodies;Cytosol	GO:0036464;GO:0005829
DDX60	Cytosol;Intermediate filaments	GO:0005829;GO:0045111
DDX60L	Cytosol;Plasma membrane	GO:0005829;GO:0005886
DEAF1	Nucleoli fibrillar center;Nucleus	GO:0001650;GO:0005634
DECR1	Cytosol;Mitochondria	GO:0005829;GO:0005739
DECR2	Peroxisomes	GO:0005777
DEDD	Nucleoplasm	GO:0005654
DEDD2	Nucleoplasm	GO:0005654
DEF6	Nucleoplasm	GO:0005654
DEF8	Cytosol;Nucleoplasm	GO:0005829;GO:0005654
DEGS1	Mitochondria	GO:0005739
DEGS2	Nucleoli;Nucleus	GO:0005730;GO:0005634
DEK	Nucleus	GO:0005634
DENND1A	Cytosol;Nucleoplasm;Vesicles	GO:0005829;GO:0005654;GO:0043231
DENND1B	Cytosol;Nuclear speckles	GO:0005829;GO:0016607
DENND2C	Nucleus	GO:0005634
DENND2D	Cytosol;Nucleoplasm	GO:0005829;GO:0005654
DENND3	Cytosol;Vesicles	GO:0005829;GO:0043231
DENND4A	Nucleoli;Nucleus	GO:0005730;GO:0005634
DENND4B	Golgi apparatus;Nucleus	GO:0005794;GO:0005634
DENND4C	Cytosol;Golgi apparatus;Vesicles	GO:0005829;GO:0005794;GO:0043231
DENND5A	Golgi apparatus;Vesicles	GO:0005794;GO:0043231
DENND5B	Microtubules;Nucleoli	GO:0015630;GO:0005730
DENND6A	Vesicles	GO:0043231
DENND6B	Plasma membrane	GO:0005886
DENR	Cytosol	GO:0005829
DEPDC1	Nucleoli fibrillar center;Nucleus	GO:0001650;GO:0005634
DEPDC1B	Cytosol;Golgi apparatus;Nucleoplasm	GO:0005829;GO:0005794;GO:0005654
DEPDC4	Microtubules	GO:0015630
DEPDC5	Golgi apparatus	GO:0005794
DEPDC7	Cytosol;Nucleoli;Nucleus	GO:0005829;GO:0005730;GO:0005634
DEPTOR	Mitochondria;Nucleoplasm	GO:0005739;GO:0005654
DERA	Nucleus	GO:0005634
DERL1	Endoplasmic reticulum	GO:0005783
DERL2	Endoplasmic reticulum	GO:0005783
DERL3	Vesicles	GO:0043231
DES	Intermediate filaments	GO:0045111
DESI1	Cytokinetic bridge;Cytosol	GO:0045171;GO:0005829
DESI2	Vesicles	GO:0043231
DET1	Microtubules;Nucleoplasm	GO:0015630;GO:0005654
DEXI	Cytosol;Nuclear speckles	GO:0005829;GO:0016607
DFFA	Cytosol;Plasma membrane	GO:0005829;GO:0005886
DFFB	Nucleoli;Nucleus	GO:0005730;GO:0005634
DFNA5	Cytosol	GO:0005829
DFNB59	Mitochondria	GO:0005739
DGAT1	Endoplasmic reticulum;Nucleoli	GO:0005783;GO:0005730
DGCR14	Nucleoplasm	GO:0005654
DGCR2	Nuclear bodies;Nucleoplasm	GO:0016604;GO:0005654
DGKA	Mitochondria;Nucleoplasm;Vesicles	GO:0005739;GO:0005654;GO:0043231
DGKD	Cytosol	GO:0005829
DGKE	Cytosol;Nucleus	GO:0005829;GO:0005634
DGKG	Plasma membrane;Vesicles	GO:0005886;GO:0043231
DGKI	Nucleoplasm	GO:0005654
DGKZ	Nuclear speckles	GO:0016607
DHCR7	Cytosol;Endoplasmic reticulum	GO:0005829;GO:0005783
DHDDS	Plasma membrane	GO:0005886
DHDH	Actin filaments;Nucleoplasm	GO:0015629;GO:0005654
DHFR	Mitochondria	GO:0005739
DHFR2	Mitochondria	GO:0005739
DHODH	Mitochondria;Nucleoplasm	GO:0005739;GO:0005654
DHPS	Cytosol;Nucleoplasm;Plasma membrane	GO:0005829;GO:0005654;GO:0005886
DHRS1	Centrosome;Cytosol;Nucleus	GO:0005813;GO:0005829;GO:0005634
DHRS11	Cytosol;Golgi apparatus	GO:0005829;GO:0005794
DHRS12	Golgi apparatus;Nucleoplasm;Vesicles	GO:0005794;GO:0005654;GO:0043231
DHRS13	Vesicles	GO:0043231
DHRS2	Mitochondria;Nucleus	GO:0005739;GO:0005634
DHRS3	Mitochondria;Nucleoli	GO:0005739;GO:0005730
DHRS4	Nuclear membrane;Vesicles	GO:0031965;GO:0043231
DHRS4L2	Nuclear membrane;Vesicles	GO:0031965;GO:0043231
DHRS7	Mitochondria;Nucleoplasm	GO:0005739;GO:0005654
DHRS7B	Cell Junctions;Cytosol;Plasma membrane	GO:0030054;GO:0005829;GO:0005886
DHRSX	Actin filaments;Cytosol	GO:0015629;GO:0005829
DHTKD1	Mitochondria	GO:0005739
DHX15	Nuclear speckles	GO:0016607
DHX16	Nucleoplasm	GO:0005654
DHX29	Cytosol	GO:0005829
DHX30	Cytosol;Mitochondria	GO:0005829;GO:0005739
DHX33	Nucleoli	GO:0005730
DHX34	Intermediate filaments;Nucleus	GO:0045111;GO:0005634
DHX35	Centrosome;Nuclear bodies;Nucleus	GO:0005813;GO:0016604;GO:0005634
DHX36	Cytosol;Nucleus	GO:0005829;GO:0005634
DHX37	Nuclear membrane	GO:0031965
DHX38	Nucleus	GO:0005634
DHX40	Nucleus	GO:0005634
DHX57	Cytosol;Intermediate filaments;Microtubules;Nucleoli	GO:0005829;GO:0045111;GO:0015630;GO:0005730
DHX58	Cytosol;Golgi apparatus;Nucleoplasm	GO:0005829;GO:0005794;GO:0005654
DHX8	Nuclear bodies;Nucleoplasm	GO:0016604;GO:0005654
DHX9	Nucleus	GO:0005634
DIABLO	Mitochondria	GO:0005739
DIAPH1	Plasma membrane	GO:0005886
DIAPH2	Endoplasmic reticulum;Nucleoli;Vesicles	GO:0005783;GO:0005730;GO:0043231
DIAPH3	Microtubules;Plasma membrane	GO:0015630;GO:0005886
DICER1	Cytosol	GO:0005829
DIDO1	Cytosol;Nucleoplasm;Vesicles	GO:0005829;GO:0005654;GO:0043231
DIEXF	Golgi apparatus;Nucleoplasm	GO:0005794;GO:0005654
DIMT1	Cytosol;Nucleoli;Nucleus	GO:0005829;GO:0005730;GO:0005634
DIO2	Cytosol;Nucleoplasm	GO:0005829;GO:0005654
DIP2A	Nucleus	GO:0005634
DIP2B	Endoplasmic reticulum	GO:0005783
DIP2C	Cytosol;Nucleoplasm;Vesicles	GO:0005829;GO:0005654;GO:0043231
DIRAS3	Cytosol;Nuclear membrane	GO:0005829;GO:0031965
DIRC1	Nucleoplasm	GO:0005654
DIRC2	Vesicles	GO:0043231
DIS3	Cytosol;Nucleus	GO:0005829;GO:0005634
DIS3L	Centrosome;Cytosol;Plasma membrane	GO:0005813;GO:0005829;GO:0005886
DISC1	Intermediate filaments	GO:0045111
DISP1	Nuclear bodies	GO:0016604
DISP2	Nucleoplasm;Vesicles	GO:0005654;GO:0043231
DISP3	Cytosol;Nucleoplasm	GO:0005829;GO:0005654
DIXDC1	Cytosol	GO:0005829
DKC1	Nucleoli fibrillar center;Nucleus	GO:0001650;GO:0005634
DKK2	Golgi apparatus	GO:0005794
DKK3	Vesicles	GO:0043231
DKKL1	Vesicles	GO:0043231
DLAT	Mitochondria	GO:0005739
DLC1	Golgi apparatus;Nucleoplasm;Vesicles	GO:0005794;GO:0005654;GO:0043231
DLD	Mitochondria	GO:0005739
DLEC1	Cytosol	GO:0005829
DLEU1	Cytosol;Plasma membrane	GO:0005829;GO:0005886
DLG1	Plasma membrane;Vesicles	GO:0005886;GO:0043231
DLG2	Plasma membrane;Vesicles	GO:0005886;GO:0043231
DLG3	Nucleoli;Nucleus	GO:0005730;GO:0005634
DLG4	Vesicles	GO:0043231
DLG5	Cell Junctions	GO:0030054
DLGAP4	Cytosol;Focal adhesion sites;Nucleoplasm	GO:0005829;GO:0005925;GO:0005654
DLGAP5	Cytosol;Microtubule organizing center	GO:0005829;GO:0005815
DLK1	Golgi apparatus	GO:0005794
DLK2	Nucleus	GO:0005634
DLL1	Nucleoplasm	GO:0005654
DLL3	Cytosol;Nucleoplasm	GO:0005829;GO:0005654
DLX1	Cell Junctions;Nucleus;Vesicles	GO:0030054;GO:0005634;GO:0043231
DLX2	Nuclear speckles	GO:0016607
DLX4	Nucleoplasm	GO:0005654
DLX5	Nucleus	GO:0005634
DLX6	Nuclear bodies	GO:0016604
DMAP1	Cytosol;Nucleoplasm	GO:0005829;GO:0005654
DMBT1	Microtubule organizing center	GO:0005815
DMC1	Nucleoplasm	GO:0005654
DMGDH	Mitochondria	GO:0005739
DMKN	Cytosol;Nucleoplasm	GO:0005829;GO:0005654
DMPK	Cytosol;Vesicles	GO:0005829;GO:0043231
DMRTA1	Vesicles	GO:0043231
DMRTA2	Mitochondria;Nucleoplasm	GO:0005739;GO:0005654
DMTF1	Nucleoplasm	GO:0005654
DMWD	Actin filaments;Plasma membrane	GO:0015629;GO:0005886
DMXL1	Cytosol;Nucleoli	GO:0005829;GO:0005730
DNA2	Mitochondria	GO:0005739
DNAAF1	Cytosol;Nuclear speckles;Plasma membrane	GO:0005829;GO:0016607;GO:0005886
DNAAF2	Cytosol	GO:0005829
DNAAF3	Mitochondria;Nuclear bodies	GO:0005739;GO:0016604
DNAAF5	Cytosol;Nucleoplasm	GO:0005829;GO:0005654
DNAH14	Centrosome	GO:0005813
DNAH17	Nucleoplasm;Plasma membrane	GO:0005654;GO:0005886
DNAH2	Microtubules	GO:0015630
DNAH3	Intermediate filaments;Nuclear membrane	GO:0045111;GO:0031965
DNAH7	Cytosol	GO:0005829
DNAJA1	Cytosol;Microtubules	GO:0005829;GO:0015630
DNAJA2	Cytosol;Intermediate filaments;Nucleoli	GO:0005829;GO:0045111;GO:0005730
DNAJA3	Mitochondria	GO:0005739
DNAJA4	Cytosol;Plasma membrane	GO:0005829;GO:0005886
DNAJB1	Cytosol;Nucleus	GO:0005829;GO:0005634
DNAJB11	Endoplasmic reticulum	GO:0005783
DNAJB12	Endoplasmic reticulum	GO:0005783
DNAJB13	Plasma membrane	GO:0005886
DNAJB2	Nuclear membrane	GO:0031965
DNAJB4	Cytosol;Nucleoplasm;Plasma membrane	GO:0005829;GO:0005654;GO:0005886
DNAJB5	Cytosol;Nucleus	GO:0005829;GO:0005634
DNAJB6	Nucleoplasm	GO:0005654
DNAJB9	Cytosol;Endoplasmic reticulum	GO:0005829;GO:0005783
DNAJC1	Endoplasmic reticulum	GO:0005783
DNAJC11	Cytosol	GO:0005829
DNAJC13	Cytosol;Vesicles	GO:0005829;GO:0043231
DNAJC16	Vesicles	GO:0043231
DNAJC17	Nucleoplasm	GO:0005654
DNAJC18	Cell Junctions	GO:0030054
DNAJC2	Cytosol	GO:0005829
DNAJC21	Vesicles	GO:0043231
DNAJC22	Vesicles	GO:0043231
DNAJC24	Cytosol	GO:0005829
DNAJC25	Cytosol;Nucleoplasm	GO:0005829;GO:0005654
DNAJC27	Cytosol	GO:0005829
DNAJC3	Endoplasmic reticulum	GO:0005783
DNAJC5	Golgi apparatus	GO:0005794
DNAJC5B	Vesicles	GO:0043231
DNAJC6	Cytosol;Nucleoplasm;Plasma membrane	GO:0005829;GO:0005654;GO:0005886
DNAJC7	Cytosol;Nucleoplasm	GO:0005829;GO:0005654
DNAJC8	Nucleoplasm	GO:0005654
DNAJC9	Nucleoplasm;Plasma membrane	GO:0005654;GO:0005886
DNAL1	Microtubule organizing center;Nucleus	GO:0005815;GO:0005634
DNAL4	Centrosome;Cytosol;Nucleoli;Nucleus	GO:0005813;GO:0005829;GO:0005730;GO:0005634
DNASE1	Vesicles	GO:0043231
DNASE1L2	Mitochondria	GO:0005739
DNHD1	Cytokinetic bridge;Nucleoplasm	GO:0045171;GO:0005654
DNLZ	Mitochondria;Nucleoplasm	GO:0005739;GO:0005654
DNM1	Nucleoplasm	GO:0005654
DNM1L	Cytosol;Vesicles	GO:0005829;GO:0043231
DNM2	Cytosol;Golgi apparatus	GO:0005829;GO:0005794
DNM3	Golgi apparatus	GO:0005794
DNMBP	Cytosol;Golgi apparatus;Nuclear bodies;Nucleoli	GO:0005829;GO:0005794;GO:0016604;GO:0005730
DNMT1	Nucleoplasm	GO:0005654
DNMT3A	Nucleoplasm	GO:0005654
DNMT3B	Nucleoplasm;Vesicles	GO:0005654;GO:0043231
DNMT3L	Nuclear speckles	GO:0016607
DNPEP	Cytosol	GO:0005829
DNPH1	Cytosol;Nucleoplasm	GO:0005829;GO:0005654
DNTT	Cytosol;Nucleoplasm	GO:0005829;GO:0005654
DNTTIP1	Nucleus	GO:0005634
DNTTIP2	Nucleoli	GO:0005730
DOC2A	Cell Junctions;Nucleoli;Nucleus	GO:0030054;GO:0005730;GO:0005634
DOCK1	Nucleus	GO:0005634
DOCK10	Cytosol;Nucleoplasm	GO:0005829;GO:0005654
DOCK11	Nuclear membrane;Nucleoli	GO:0031965;GO:0005730
DOCK3	Cytosol	GO:0005829
DOCK4	Cytosol;Golgi apparatus;Nucleoli;Plasma membrane	GO:0005829;GO:0005794;GO:0005730;GO:0005886
DOCK5	Cytosol	GO:0005829
DOCK6	Cytosol	GO:0005829
DOCK8	Centrosome;Cytosol;Mitochondria;Nucleoplasm	GO:0005813;GO:0005829;GO:0005739;GO:0005654
DOHH	Cytosol;Nucleus	GO:0005829;GO:0005634
DOK1	Cytosol	GO:0005829
DOK4	Cytokinetic bridge;Microtubules;Vesicles	GO:0045171;GO:0015630;GO:0043231
DOK5	Focal adhesion sites	GO:0005925
DOK6	Cytosol;Focal adhesion sites	GO:0005829;GO:0005925
DOK7	Mitochondria;Nucleoplasm	GO:0005739;GO:0005654
DOLK	Nucleoli;Nucleus	GO:0005730;GO:0005634
DOLPP1	Intermediate filaments;Vesicles	GO:0045111;GO:0043231
DONSON	Cell Junctions;Cytosol;Nucleoplasm	GO:0030054;GO:0005829;GO:0005654
DOPEY1	Nucleus;Vesicles	GO:0005634;GO:0043231
DOPEY2	Mitochondria;Nucleoplasm	GO:0005739;GO:0005654
DOT1L	Nucleoplasm	GO:0005654
DPCD	Nuclear speckles	GO:0016607
DPEP1	Cell Junctions;Nucleus	GO:0030054;GO:0005634
DPF1	Cytosol;Mitochondria;Nucleoplasm	GO:0005829;GO:0005739;GO:0005654
DPF2	Nucleoplasm	GO:0005654
DPF3	Nucleoplasm	GO:0005654
DPH1	Cell Junctions;Nucleoplasm	GO:0030054;GO:0005654
DPH2	Nucleus	GO:0005634
DPH3	Cytosol;Nucleoplasm	GO:0005829;GO:0005654
DPH5	Golgi apparatus	GO:0005794
DPH6	Nucleoli;Nucleus	GO:0005730;GO:0005634
DPH7	Nuclear bodies	GO:0016604
DPP10	Cytosol;Nucleus;Vesicles	GO:0005829;GO:0005634;GO:0043231
DPP3	Cytosol;Nuclear speckles;Plasma membrane	GO:0005829;GO:0016607;GO:0005886
DPP7	Golgi apparatus;Vesicles	GO:0005794;GO:0043231
DPP8	Cytosol	GO:0005829
DPP9	Cytosol	GO:0005829
DPPA2	Nucleus	GO:0005634
DPPA4	Nucleoli;Nucleus	GO:0005730;GO:0005634
DPT	Vesicles	GO:0043231
DPY19L1	Vesicles	GO:0043231
DPY19L2	Mitochondria;Nucleus	GO:0005739;GO:0005634
DPY19L3	Microtubules	GO:0015630
DPY19L4	Vesicles	GO:0043231
DPY30	Golgi apparatus;Nucleoplasm	GO:0005794;GO:0005654
DPYSL2	Cytosol;Plasma membrane	GO:0005829;GO:0005886
DPYSL3	Cytosol	GO:0005829
DPYSL4	Mitochondria;Vesicles	GO:0005739;GO:0043231
DPYSL5	Cytosol;Nucleoplasm	GO:0005829;GO:0005654
DQX1	Cytosol;Plasma membrane	GO:0005829;GO:0005886
DR1	Nucleus	GO:0005634
DRAM2	Golgi apparatus;Vesicles	GO:0005794;GO:0043231
DRAP1	Cytosol	GO:0005829
DRG1	Cytosol;Nuclear bodies	GO:0005829;GO:0016604
DRG2	Cytosol;Nucleoplasm;Vesicles	GO:0005829;GO:0005654;GO:0043231
DRGX	Cytosol;Nucleoli;Nucleus	GO:0005829;GO:0005730;GO:0005634
DRICH1	Nucleoli;Nucleus	GO:0005730;GO:0005634
DRP2	Nuclear speckles;Plasma membrane	GO:0016607;GO:0005886
DSC3	Cell Junctions;Plasma membrane	GO:0030054;GO:0005886
DSCAM	Cytosol;Nucleoplasm	GO:0005829;GO:0005654
DSCC1	Nucleoplasm	GO:0005654
DSCR3	Mitochondria	GO:0005739
DSE	Cytosol;Nucleoplasm	GO:0005829;GO:0005654
DSEL	Nucleoplasm;Plasma membrane	GO:0005654;GO:0005886
DSG2	Cell Junctions;Plasma membrane	GO:0030054;GO:0005886
DSN1	Cytosol;Nuclear bodies;Nucleoli fibrillar center;Nucleus	GO:0005829;GO:0016604;GO:0001650;GO:0005634
DSP	Cell Junctions	GO:0030054
DST	Cytosol;Microtubules;Nucleus	GO:0005829;GO:0015630;GO:0005634
DSTYK	Intermediate filaments;Nuclear speckles	GO:0045111;GO:0016607
DTD1	Cytosol;Nucleoli	GO:0005829;GO:0005730
DTD2	Vesicles	GO:0043231
DTL	Cytosol;Nucleus	GO:0005829;GO:0005634
DTNA	Cell Junctions;Intermediate filaments;Nucleoplasm	GO:0030054;GO:0045111;GO:0005654
DTNB	Mitochondria	GO:0005739
DTNBP1	Microtubules;Midbody	GO:0015630;GO:0030496
DTWD1	Nucleoli;Nucleus;Vesicles	GO:0005730;GO:0005634;GO:0043231
DTWD2	Nuclear bodies	GO:0016604
DTX1	Cytosol;Nuclear bodies;Nucleoplasm	GO:0005829;GO:0016604;GO:0005654
DTX2	Nuclear membrane;Nucleoplasm	GO:0031965;GO:0005654
DTX3	Golgi apparatus;Nucleoli;Nucleus	GO:0005794;GO:0005730;GO:0005634
DTX3L	Cytosol;Nucleoplasm	GO:0005829;GO:0005654
DTX4	Vesicles	GO:0043231
DTYMK	Mitochondria	GO:0005739
DUS1L	Plasma membrane	GO:0005886
DUS2	Cytosol	GO:0005829
DUS3L	Cytosol;Nucleoplasm	GO:0005829;GO:0005654
DUS4L	Cytosol	GO:0005829
DUSP1	Cytosol;Nucleoli	GO:0005829;GO:0005730
DUSP10	Cytosol;Golgi apparatus;Nucleoplasm	GO:0005829;GO:0005794;GO:0005654
DUSP11	Cytokinetic bridge;Nucleoli fibrillar center;Nucleus	GO:0045171;GO:0001650;GO:0005634
DUSP12	Nucleus	GO:0005634
DUSP14	Cytosol;Nucleoplasm	GO:0005829;GO:0005654
DUSP15	Cytosol;Plasma membrane	GO:0005829;GO:0005886
DUSP16	Nucleoplasm	GO:0005654
DUSP18	Nucleoplasm	GO:0005654
DUSP19	Nucleoplasm	GO:0005654
DUSP2	Nuclear membrane;Nucleus	GO:0031965;GO:0005634
DUSP22	Nucleoplasm;Vesicles	GO:0005654;GO:0043231
DUSP23	Nucleoplasm	GO:0005654
DUSP26	Nucleus	GO:0005634
DUSP27	Nucleoplasm	GO:0005654
DUSP28	Cytosol;Nuclear speckles	GO:0005829;GO:0016607
DUSP3	Cytosol;Nucleoplasm	GO:0005829;GO:0005654
DUSP4	Nucleoplasm	GO:0005654
DUSP6	Cytosol;Nucleoplasm	GO:0005829;GO:0005654
DUSP8	Cytosol	GO:0005829
DUSP9	Endoplasmic reticulum	GO:0005783
DUT	Nucleoplasm	GO:0005654
DUX4	Cytosol;Golgi apparatus;Nucleoli;Nucleus	GO:0005829;GO:0005794;GO:0005730;GO:0005634
DVL2	Nuclear bodies;Nucleoplasm	GO:0016604;GO:0005654
DVL3	Centrosome;Intermediate filaments;Midbody ring	GO:0005813;GO:0045111;GO:0090543
DXO	Cytosol;Nucleoplasm;Plasma membrane	GO:0005829;GO:0005654;GO:0005886
DYM	Golgi apparatus	GO:0005794
DYNC1H1	Centrosome;Cytosol	GO:0005813;GO:0005829
DYNC1I2	Cytosol;Endoplasmic reticulum;Microtubules;Nucleoli	GO:0005829;GO:0005783;GO:0015630;GO:0005730
DYNC1LI1	Centrosome;Cytosol	GO:0005813;GO:0005829
DYNC1LI2	Centrosome;Cytosol	GO:0005813;GO:0005829
DYNC2H1	Mitochondria	GO:0005739
DYNC2LI1	Cytosol	GO:0005829
DYNLL1	Cytosol;Nuclear bodies;Nucleoplasm	GO:0005829;GO:0016604;GO:0005654
DYNLL2	Cytosol;Nuclear bodies;Nucleoplasm	GO:0005829;GO:0016604;GO:0005654
DYNLT1	Nucleoplasm	GO:0005654
DYRK1A	Cytosol;Nucleoli fibrillar center	GO:0005829;GO:0001650
DYRK1B	Nucleus	GO:0005634
DYRK2	Cytosol;Nucleoplasm	GO:0005829;GO:0005654
DYRK3	Cytosol;Nucleoplasm	GO:0005829;GO:0005654
DYRK4	Vesicles	GO:0043231
DYSF	Microtubule organizing center;Plasma membrane	GO:0005815;GO:0005886
DYX1C1	Cytosol;Plasma membrane	GO:0005829;GO:0005886
DZANK1	Nucleoli fibrillar center	GO:0001650
DZIP1	Cytosol;Microtubule organizing center;Nucleoplasm	GO:0005829;GO:0005815;GO:0005654
DZIP1L	Cytokinetic bridge;Microtubules;Nucleoplasm	GO:0045171;GO:0015630;GO:0005654
DZIP3	Vesicles	GO:0043231
E2F1	Centrosome;Nucleoplasm	GO:0005813;GO:0005654
E2F3	Cytosol;Nuclear speckles;Nucleoplasm	GO:0005829;GO:0016607;GO:0005654
E2F4	Nucleoplasm	GO:0005654
E2F5	Nucleoli;Nucleus	GO:0005730;GO:0005634
E2F6	Nucleoplasm	GO:0005654
E2F7	Nuclear speckles	GO:0016607
E2F8	Cytosol;Nucleoli;Nucleus	GO:0005829;GO:0005730;GO:0005634
E4F1	Nucleoplasm	GO:0005654
EAF1	Cytokinetic bridge;Nuclear bodies;Nucleoplasm;Vesicles	GO:0045171;GO:0016604;GO:0005654;GO:0043231
EAPP	Cytosol;Golgi apparatus;Nucleus	GO:0005829;GO:0005794;GO:0005634
EARS2	Mitochondria;Nucleoplasm	GO:0005739;GO:0005654
EBAG9	Golgi apparatus	GO:0005794
EBF1	Nucleoplasm;Vesicles	GO:0005654;GO:0043231
EBF3	Nucleoplasm;Vesicles	GO:0005654;GO:0043231
EBLN2	Nuclear bodies;Nucleoplasm	GO:0016604;GO:0005654
EBNA1BP2	Nucleoli	GO:0005730
EBP	Endoplasmic reticulum	GO:0005783
EBPL	Endoplasmic reticulum	GO:0005783
ECD	Cytosol;Nucleoplasm	GO:0005829;GO:0005654
ECE2	Cytosol;Nucleus	GO:0005829;GO:0005634
ECEL1	Nuclear membrane;Nucleoli;Nucleoplasm	GO:0031965;GO:0005730;GO:0005654
ECH1	Mitochondria	GO:0005739
ECHDC1	Vesicles	GO:0043231
ECHDC2	Mitochondria	GO:0005739
ECHDC3	Mitochondria;Nucleoli;Nucleus	GO:0005739;GO:0005730;GO:0005634
ECHS1	Mitochondria	GO:0005739
ECI2	Peroxisomes	GO:0005777
ECM1	Cytosol;Nucleoplasm	GO:0005829;GO:0005654
ECSCR	Nucleoplasm;Plasma membrane;Vesicles	GO:0005654;GO:0005886;GO:0043231
ECSIT	Cytosol;Nucleoplasm	GO:0005829;GO:0005654
ECT2	Cytosol;Nucleus	GO:0005829;GO:0005634
EDA	Lipid droplets;Vesicles	GO:0005811;GO:0043231
EDA2R	Cell Junctions	GO:0030054
EDARADD	Cytosol;Nucleus	GO:0005829;GO:0005634
EDC3	Cytoplasmic bodies	GO:0036464
EDC4	Cytoplasmic bodies;Nucleoplasm	GO:0036464;GO:0005654
EDEM1	Endoplasmic reticulum	GO:0005783
EDEM3	Endoplasmic reticulum	GO:0005783
EDF1	Cytosol;Nucleus	GO:0005829;GO:0005634
EDN1	Golgi apparatus;Nucleoli;Nucleus	GO:0005794;GO:0005730;GO:0005634
EDN2	Cytosol	GO:0005829
EDNRB	Cytosol;Plasma membrane	GO:0005829;GO:0005886
EDRF1	Centrosome;Cytosol;Nucleoplasm	GO:0005813;GO:0005829;GO:0005654
EEA1	Vesicles	GO:0043231
EED	Nucleoplasm	GO:0005654
EEF1A1	Cytosol	GO:0005829
EEF1A2	Cytosol;Nucleoli	GO:0005829;GO:0005730
EEF1AKMT1	Cytosol;Plasma membrane	GO:0005829;GO:0005886
EEF1B2	Cytosol;Nucleoli fibrillar center	GO:0005829;GO:0001650
EEF1D	Nucleoli fibrillar center;Nucleus	GO:0001650;GO:0005634
EEF1E1	Cytosol;Nucleus	GO:0005829;GO:0005634
EEF1G	Mitochondria	GO:0005739
EEF2	Cytosol;Plasma membrane	GO:0005829;GO:0005886
EEF2K	Nucleoplasm	GO:0005654
EEF2KMT	Vesicles	GO:0043231
EEFSEC	Cytosol;Nuclear bodies;Nucleus	GO:0005829;GO:0016604;GO:0005634
EEPD1	Nuclear speckles;Plasma membrane;Vesicles	GO:0016607;GO:0005886;GO:0043231
EFCAB1	Nucleoplasm;Plasma membrane	GO:0005654;GO:0005886
EFCAB11	Cell Junctions;Cytosol	GO:0030054;GO:0005829
EFCAB13	Cytosol;Nuclear speckles;Nucleus	GO:0005829;GO:0016607;GO:0005634
EFCAB14	Cytosol;Golgi apparatus;Nucleoli	GO:0005829;GO:0005794;GO:0005730
EFCAB2	Cytosol;Plasma membrane	GO:0005829;GO:0005886
EFCAB6	Nucleoplasm	GO:0005654
EFCAB7	Cytosol;Nucleoli;Nucleus;Plasma membrane	GO:0005829;GO:0005730;GO:0005634;GO:0005886
EFEMP1	Mitochondria	GO:0005739
EFHB	Nucleoli	GO:0005730
EFHC1	Cytosol;Plasma membrane	GO:0005829;GO:0005886
EFHD1	Golgi apparatus;Nucleoli fibrillar center	GO:0005794;GO:0001650
EFHD2	Cytosol	GO:0005829
EFL1	Cytosol	GO:0005829
EFNA2	Cytosol;Mitochondria	GO:0005829;GO:0005739
EFNA4	Nucleus;Vesicles	GO:0005634;GO:0043231
EFNA5	Cytosol;Vesicles	GO:0005829;GO:0043231
EFNB1	Plasma membrane	GO:0005886
EFNB2	Cytosol;Nucleoplasm	GO:0005829;GO:0005654
EFNB3	Nucleoplasm	GO:0005654
EFR3A	Cytosol;Plasma membrane	GO:0005829;GO:0005886
EFS	Cytosol;Nucleoplasm	GO:0005829;GO:0005654
EFTUD2	Cytosol;Nucleoplasm	GO:0005829;GO:0005654
EGFL8	Nuclear speckles;Vesicles	GO:0016607;GO:0043231
EGFR	Plasma membrane	GO:0005886
EGLN1	Cytosol	GO:0005829
EGLN2	Nucleoplasm	GO:0005654
EGLN3	Cytosol	GO:0005829
EGR1	Nucleoplasm	GO:0005654
EGR2	Nucleoplasm	GO:0005654
EGR3	Nucleus;Vesicles	GO:0005634;GO:0043231
EHBP1	Cytosol;Plasma membrane	GO:0005829;GO:0005886
EHBP1L1	Cytosol;Nucleoli;Plasma membrane	GO:0005829;GO:0005730;GO:0005886
EHD1	Plasma membrane	GO:0005886
EHD2	Plasma membrane	GO:0005886
EHD3	Plasma membrane	GO:0005886
EHD4	Plasma membrane	GO:0005886
EHF	Golgi apparatus;Nucleoplasm	GO:0005794;GO:0005654
EHMT1	Nuclear bodies;Nucleoplasm	GO:0016604;GO:0005654
EHMT2	Nuclear speckles;Nucleoplasm	GO:0016607;GO:0005654
EI24	Cytosol;Endoplasmic reticulum;Golgi apparatus	GO:0005829;GO:0005783;GO:0005794
EID1	Nucleoplasm	GO:0005654
EID2	Nucleoplasm	GO:0005654
EID3	Nucleoli;Nucleus	GO:0005730;GO:0005634
EIF1AD	Nucleoplasm;Vesicles	GO:0005654;GO:0043231
EIF1AX	Cytosol	GO:0005829
EIF1AY	Cytosol	GO:0005829
EIF2A	Cytosol;Mitochondria	GO:0005829;GO:0005739
EIF2AK1	Cytosol;Nucleus	GO:0005829;GO:0005634
EIF2AK2	Cytosol	GO:0005829
EIF2AK4	Cytosol	GO:0005829
EIF2B1	Cytosol	GO:0005829
EIF2B2	Focal adhesion sites;Nucleoplasm;Plasma membrane	GO:0005925;GO:0005654;GO:0005886
EIF2B3	Cytosol;Vesicles	GO:0005829;GO:0043231
EIF2B4	Actin filaments;Nuclear membrane	GO:0015629;GO:0031965
EIF2B5	Cytosol	GO:0005829
EIF2D	Cytosol;Nuclear bodies	GO:0005829;GO:0016604
EIF2S1	Cytosol;Nucleoplasm	GO:0005829;GO:0005654
EIF2S2	Endoplasmic reticulum;Nucleoli	GO:0005783;GO:0005730
EIF3A	Cytosol;Nucleus	GO:0005829;GO:0005634
EIF3B	Cytosol;Nucleoplasm	GO:0005829;GO:0005654
EIF3C	Cytosol	GO:0005829
EIF3CL	Cytosol	GO:0005829
EIF3D	Cytosol	GO:0005829
EIF3E	Cytosol;Nuclear bodies	GO:0005829;GO:0016604
EIF3F	Cytosol;Nucleoli	GO:0005829;GO:0005730
EIF3G	Cytosol	GO:0005829
EIF3H	Cytosol	GO:0005829
EIF3I	Cytosol;Nucleoplasm	GO:0005829;GO:0005654
EIF3J	Cytosol	GO:0005829
EIF3K	Cytosol	GO:0005829
EIF3L	Nucleoli;Nucleus	GO:0005730;GO:0005634
EIF3M	Cytosol	GO:0005829
EIF4A1	Cytosol	GO:0005829
EIF4A2	Cytosol	GO:0005829
EIF4A3	Nucleoplasm	GO:0005654
EIF4B	Cytosol	GO:0005829
EIF4E	Cytoplasmic bodies;Cytosol	GO:0036464;GO:0005829
EIF4E2	Cytosol;Mitochondria	GO:0005829;GO:0005739
EIF4E3	Nucleoli fibrillar center	GO:0001650
EIF4EBP1	Cytosol;Nucleoplasm	GO:0005829;GO:0005654
EIF4EBP2	Mitochondria;Nucleoplasm	GO:0005739;GO:0005654
EIF4ENIF1	Vesicles	GO:0043231
EIF4G1	Cytosol	GO:0005829
EIF4G2	Cytosol	GO:0005829
EIF4G3	Cytosol	GO:0005829
EIF4H	Cytosol;Nuclear bodies;Nucleoplasm	GO:0005829;GO:0016604;GO:0005654
EIF5	Cytosol;Plasma membrane	GO:0005829;GO:0005886
EIF5A	Cytosol;Nucleoplasm	GO:0005829;GO:0005654
EIF5A2	Vesicles	GO:0043231
EIF5B	Cytosol;Plasma membrane	GO:0005829;GO:0005886
EIF6	Nucleoplasm	GO:0005654
ELAC1	Cytosol;Nucleus	GO:0005829;GO:0005634
ELAC2	Nucleoplasm	GO:0005654
ELAVL1	Cytosol;Nucleoli;Nucleus	GO:0005829;GO:0005730;GO:0005634
ELAVL2	Cytosol;Nucleoplasm	GO:0005829;GO:0005654
ELAVL4	Nucleoplasm;Vesicles	GO:0005654;GO:0043231
ELF1	Nucleoplasm	GO:0005654
ELF2	Nuclear bodies;Nucleoplasm	GO:0016604;GO:0005654
ELF3	Nucleoplasm	GO:0005654
ELF4	Nuclear bodies;Nucleoplasm	GO:0016604;GO:0005654
ELF5	Nucleoplasm	GO:0005654
ELFN1	Cell Junctions;Nucleoplasm	GO:0030054;GO:0005654
ELFN2	Nucleoplasm;Vesicles	GO:0005654;GO:0043231
ELK1	Nucleoplasm	GO:0005654
ELK3	Mitochondria;Nucleoplasm	GO:0005739;GO:0005654
ELK4	Nucleoplasm	GO:0005654
ELL2	Nucleoplasm	GO:0005654
ELL3	Nucleoli;Nucleoplasm	GO:0005730;GO:0005654
ELMO2	Cytosol	GO:0005829
ELMO3	Cell Junctions;Plasma membrane	GO:0030054;GO:0005886
ELMOD1	Cytosol;Nucleoplasm	GO:0005829;GO:0005654
ELMOD2	Cytosol;Nucleoli;Nucleus	GO:0005829;GO:0005730;GO:0005634
ELMOD3	Mitochondria;Nucleoplasm	GO:0005739;GO:0005654
ELMSAN1	Nucleoplasm	GO:0005654
ELN	Plasma membrane	GO:0005886
ELOA	Cytosol;Nuclear speckles	GO:0005829;GO:0016607
ELOC	Cell Junctions	GO:0030054
ELOF1	Cytosol	GO:0005829
ELOVL1	Endoplasmic reticulum	GO:0005783
ELOVL3	Cytosol;Vesicles	GO:0005829;GO:0043231
ELOVL5	Endoplasmic reticulum	GO:0005783
ELP2	Cytosol;Nuclear bodies;Nucleus	GO:0005829;GO:0016604;GO:0005634
ELP4	Nucleoplasm	GO:0005654
ELP5	Cytosol	GO:0005829
ELP6	Centrosome;Cytosol;Nucleus	GO:0005813;GO:0005829;GO:0005634
EMC1	Cytokinetic bridge;Microtubules	GO:0045171;GO:0015630
EMC3	Cytosol;Microtubules	GO:0005829;GO:0015630
EMC4	Cell Junctions;Focal adhesion sites	GO:0030054;GO:0005925
EMC6	Centrosome;Nucleus	GO:0005813;GO:0005634
EMC7	Nucleoplasm	GO:0005654
EMC8	Cytosol	GO:0005829
EMC9	Golgi apparatus	GO:0005794
EMD	Endoplasmic reticulum;Nuclear membrane	GO:0005783;GO:0031965
EME1	Cytosol;Nuclear bodies	GO:0005829;GO:0016604
EMG1	Nucleoli;Nucleus	GO:0005730;GO:0005634
EML2	Vesicles	GO:0043231
EML4	Cytosol;Intermediate filaments;Microtubules	GO:0005829;GO:0045111;GO:0015630
EML6	Mitochondria;Vesicles	GO:0005739;GO:0043231
EMP1	Nucleoplasm	GO:0005654
EMP2	Cytosol;Nucleoplasm	GO:0005829;GO:0005654
EMSY	Nucleoplasm	GO:0005654
EMX1	Nucleoli	GO:0005730
EMX2	Nucleus	GO:0005634
EN1	Nucleoli;Nucleus	GO:0005730;GO:0005634
EN2	Nucleoli fibrillar center;Nucleus	GO:0001650;GO:0005634
ENAH	Cytosol;Focal adhesion sites;Plasma membrane	GO:0005829;GO:0005925;GO:0005886
ENC1	Plasma membrane	GO:0005886
ENDOD1	Nuclear membrane	GO:0031965
ENGASE	Centrosome;Cytosol	GO:0005813;GO:0005829
ENKD1	Centrosome;Cytosol;Plasma membrane	GO:0005813;GO:0005829;GO:0005886
ENO1	Cytosol;Plasma membrane	GO:0005829;GO:0005886
ENO2	Cytosol;Plasma membrane	GO:0005829;GO:0005886
ENO3	Cytosol;Plasma membrane	GO:0005829;GO:0005886
ENOPH1	Nuclear bodies;Nucleoplasm	GO:0016604;GO:0005654
ENOX1	Plasma membrane	GO:0005886
ENOX2	Actin filaments;Nucleus	GO:0015629;GO:0005634
ENPEP	Endoplasmic reticulum	GO:0005783
ENPP2	Actin filaments;Golgi apparatus;Nucleus	GO:0015629;GO:0005794;GO:0005634
ENPP6	Golgi apparatus	GO:0005794
ENSA	Cytosol;Microtubules;Nucleoli;Nucleus	GO:0005829;GO:0015630;GO:0005730;GO:0005634
ENTPD1	Microtubules	GO:0015630
ENTPD3	Cytosol	GO:0005829
ENTPD4	Vesicles	GO:0043231
ENTPD5	Cytosol	GO:0005829
ENTPD6	Golgi apparatus	GO:0005794
ENTPD7	Nucleoplasm	GO:0005654
ENTPD8	Cytosol;Nucleoplasm;Vesicles	GO:0005829;GO:0005654;GO:0043231
ENY2	Mitochondria;Nucleoplasm	GO:0005739;GO:0005654
EOGT	Cytosol;Nuclear membrane;Nucleoplasm	GO:0005829;GO:0031965;GO:0005654
EP300	Nucleoplasm	GO:0005654
EP400	Nucleus	GO:0005634
EPAS1	Cytosol;Nucleoplasm	GO:0005829;GO:0005654
EPB41	Cell Junctions;Cytosol;Plasma membrane	GO:0030054;GO:0005829;GO:0005886
EPB41L1	Plasma membrane	GO:0005886
EPB41L2	Cell Junctions;Nucleus;Plasma membrane	GO:0030054;GO:0005634;GO:0005886
EPB41L3	Plasma membrane	GO:0005886
EPB41L4A	Nucleoplasm;Plasma membrane	GO:0005654;GO:0005886
EPB41L4B	Cytosol;Plasma membrane	GO:0005829;GO:0005886
EPB41L5	Plasma membrane	GO:0005886
EPC2	Nuclear speckles	GO:0016607
EPCAM	Plasma membrane	GO:0005886
EPG5	Nuclear speckles	GO:0016607
EPGN	Cytosol;Nuclear membrane;Nucleus	GO:0005829;GO:0031965;GO:0005634
EPHA2	Cell Junctions;Golgi apparatus;Nuclear speckles;Plasma membrane	GO:0030054;GO:0005794;GO:0016607;GO:0005886
EPHA3	Cytosol;Golgi apparatus;Nucleoplasm	GO:0005829;GO:0005794;GO:0005654
EPHA6	Nucleoplasm	GO:0005654
EPHB1	Cytosol;Endoplasmic reticulum;Plasma membrane	GO:0005829;GO:0005783;GO:0005886
EPHB2	Nucleus;Plasma membrane	GO:0005634;GO:0005886
EPHB6	Nuclear speckles	GO:0016607
EPHX2	Cytosol	GO:0005829
EPHX4	Vesicles	GO:0043231
EPM2A	Nucleoplasm	GO:0005654
EPN1	Cytosol	GO:0005829
EPN2	Vesicles	GO:0043231
EPN3	Nucleoplasm;Vesicles	GO:0005654;GO:0043231
EPOP	Cytoplasmic bodies;Cytosol;Nucleoplasm	GO:0036464;GO:0005829;GO:0005654
EPOR	Vesicles	GO:0043231
EPPK1	Intermediate filaments	GO:0045111
EPRS	Cytosol	GO:0005829
EPS15	Cytosol;Vesicles	GO:0005829;GO:0043231
EPS15L1	Vesicles	GO:0043231
EPS8	Golgi apparatus	GO:0005794
EPS8L1	Cytosol	GO:0005829
EPS8L2	Cytosol;Plasma membrane	GO:0005829;GO:0005886
EPS8L3	Vesicles	GO:0043231
EPSTI1	Cytosol	GO:0005829
ERAL1	Cytosol;Mitochondria	GO:0005829;GO:0005739
ERAP1	Cytosol;Nucleoplasm;Plasma membrane	GO:0005829;GO:0005654;GO:0005886
ERAP2	Golgi apparatus	GO:0005794
ERBB2	Cytosol;Plasma membrane	GO:0005829;GO:0005886
ERBB3	Actin filaments;Plasma membrane	GO:0015629;GO:0005886
ERBIN	Nuclear speckles;Plasma membrane	GO:0016607;GO:0005886
ERC1	Cytosol;Plasma membrane;Vesicles	GO:0005829;GO:0005886;GO:0043231
ERCC1	Nucleoplasm	GO:0005654
ERCC2	Nucleoplasm	GO:0005654
ERCC3	Nucleoplasm	GO:0005654
ERCC4	Nuclear bodies;Nucleoplasm	GO:0016604;GO:0005654
ERCC5	Nucleoplasm	GO:0005654
ERCC6	Nuclear bodies;Nucleoplasm	GO:0016604;GO:0005654
ERCC6L	Centrosome;Cytosol;Nucleoplasm	GO:0005813;GO:0005829;GO:0005654
ERCC6L2	Cytosol;Nucleoplasm	GO:0005829;GO:0005654
ERCC8	Nuclear speckles	GO:0016607
EREG	Vesicles	GO:0043231
ERF	Nucleoplasm	GO:0005654
ERFE	Endoplasmic reticulum;Microtubule organizing center	GO:0005783;GO:0005815
ERG	Cytosol;Nucleoplasm	GO:0005829;GO:0005654
ERGIC1	Nucleoplasm;Vesicles	GO:0005654;GO:0043231
ERGIC2	Nucleoli;Vesicles	GO:0005730;GO:0043231
ERGIC3	Nucleoplasm	GO:0005654
ERH	Cytosol;Nucleoplasm	GO:0005829;GO:0005654
ERI1	Microtubules;Vesicles	GO:0015630;GO:0043231
ERI2	Golgi apparatus;Nucleus	GO:0005794;GO:0005634
ERI3	Cytosol;Nucleoplasm	GO:0005829;GO:0005654
ERICH1	Cytosol;Nucleoli fibrillar center;Nucleus	GO:0005829;GO:0001650;GO:0005634
ERICH2	Nucleoli fibrillar center;Vesicles	GO:0001650;GO:0043231
ERICH4	Cytosol;Nucleoplasm	GO:0005829;GO:0005654
ERICH5	Cytosol;Golgi apparatus;Nucleoplasm	GO:0005829;GO:0005794;GO:0005654
ERLIN1	Endoplasmic reticulum	GO:0005783
ERLIN2	Endoplasmic reticulum	GO:0005783
ERMARD	Cytosol	GO:0005829
ERMP1	Nucleoli;Nucleus	GO:0005730;GO:0005634
ERP29	Microtubules;Nucleoplasm	GO:0015630;GO:0005654
ERRFI1	Cytosol	GO:0005829
ERV3-1	Vesicles	GO:0043231
ERVMER34-1	Cytosol;Nucleus	GO:0005829;GO:0005634
ESAM	Microtubules	GO:0015630
ESCO2	Golgi apparatus;Nucleus	GO:0005794;GO:0005634
ESD	Cytosol;Golgi apparatus	GO:0005829;GO:0005794
ESF1	Nucleoli;Nucleus	GO:0005730;GO:0005634
ESPL1	Nucleoplasm;Vesicles	GO:0005654;GO:0043231
ESPN	Vesicles	GO:0043231
ESR1	Nucleus;Vesicles	GO:0005634;GO:0043231
ESRP1	Nuclear bodies;Nucleoplasm	GO:0016604;GO:0005654
ESRP2	Nucleoplasm	GO:0005654
ESRRA	Cytokinetic bridge;Microtubules;Nucleoli fibrillar center;Nucleus	GO:0045171;GO:0015630;GO:0001650;GO:0005634
ESRRG	Nucleus	GO:0005634
ESX1	Nuclear speckles	GO:0016607
ESYT1	Endoplasmic reticulum	GO:0005783
ESYT2	Cytosol	GO:0005829
ETAA1	Cytosol;Nucleoplasm	GO:0005829;GO:0005654
ETFA	Mitochondria	GO:0005739
ETFB	Mitochondria	GO:0005739
ETFRF1	Microtubule organizing center	GO:0005815
ETHE1	Mitochondria	GO:0005739
ETNK1	Cytosol;Nucleoplasm;Plasma membrane	GO:0005829;GO:0005654;GO:0005886
ETNPPL	Nucleus	GO:0005634
ETS1	Nucleoplasm	GO:0005654
ETS2	Cytosol;Nucleoplasm;Plasma membrane	GO:0005829;GO:0005654;GO:0005886
ETV1	Nucleoplasm	GO:0005654
ETV3	Nucleus	GO:0005634
ETV4	Nucleoli	GO:0005730
ETV5	Nucleoplasm	GO:0005654
ETV6	Cytosol;Nucleoli	GO:0005829;GO:0005730
ETV7	Nucleoplasm	GO:0005654
EVA1A	Plasma membrane;Vesicles	GO:0005886;GO:0043231
EVA1B	Cytosol	GO:0005829
EVC	Cytosol;Nucleoplasm	GO:0005829;GO:0005654
EVC2	Mitochondria	GO:0005739
EVI2A	Nuclear bodies;Nucleoplasm	GO:0016604;GO:0005654
EVI5	Golgi apparatus;Vesicles	GO:0005794;GO:0043231
EVI5L	Nuclear bodies	GO:0016604
EVL	Cytosol;Vesicles	GO:0005829;GO:0043231
EVPL	Cytosol;Intermediate filaments	GO:0005829;GO:0045111
EVPLL	Nuclear bodies;Nucleoplasm	GO:0016604;GO:0005654
EVX1	Nucleoplasm	GO:0005654
EWSR1	Nucleoli;Nucleus	GO:0005730;GO:0005634
EXD2	Intermediate filaments;Mitochondria	GO:0045111;GO:0005739
EXD3	Actin filaments;Focal adhesion sites	GO:0015629;GO:0005925
EXO1	Nuclear bodies;Nucleoplasm	GO:0016604;GO:0005654
EXO5	Cytosol;Nucleoplasm	GO:0005829;GO:0005654
EXOC1	Cytosol;Microtubules;Plasma membrane	GO:0005829;GO:0015630;GO:0005886
EXOC2	Vesicles	GO:0043231
EXOC3	Mitochondria;Nucleoplasm	GO:0005739;GO:0005654
EXOC3L1	Plasma membrane;Vesicles	GO:0005886;GO:0043231
EXOC4	Nucleoli;Nucleus	GO:0005730;GO:0005634
EXOC6	Nucleoplasm;Vesicles	GO:0005654;GO:0043231
EXOC6B	Cytosol;Nuclear bodies;Nucleoplasm	GO:0005829;GO:0016604;GO:0005654
EXOC7	Cytosol;Plasma membrane;Vesicles	GO:0005829;GO:0005886;GO:0043231
EXOC8	Cytosol	GO:0005829
EXOSC1	Nuclear bodies;Nucleoplasm	GO:0016604;GO:0005654
EXOSC10	Cytosol;Nucleoli;Nucleus	GO:0005829;GO:0005730;GO:0005634
EXOSC2	Nucleoli;Nucleus	GO:0005730;GO:0005634
EXOSC3	Nucleoplasm	GO:0005654
EXOSC4	Cytosol;Intermediate filaments	GO:0005829;GO:0045111
EXOSC5	Nucleoli;Nucleus	GO:0005730;GO:0005634
EXOSC7	Nuclear speckles	GO:0016607
EXOSC8	Mitochondria	GO:0005739
EXOSC9	Nucleoli;Nucleus	GO:0005730;GO:0005634
EXT2	Golgi apparatus	GO:0005794
EXTL2	Cytosol;Nucleus	GO:0005829;GO:0005634
EYA1	Nuclear bodies;Nucleoplasm	GO:0016604;GO:0005654
EYA2	Cytosol	GO:0005829
EYA3	Nucleoplasm	GO:0005654
EYA4	Nucleoplasm	GO:0005654
EZH1	Nucleoplasm	GO:0005654
EZH2	Nucleoplasm	GO:0005654
EZR	Plasma membrane	GO:0005886
F11	Vesicles	GO:0043231
F11R	Cell Junctions;Microtubules	GO:0030054;GO:0015630
F2RL1	Plasma membrane	GO:0005886
F3	Vesicles	GO:0043231
F5	Golgi apparatus	GO:0005794
F7	Mitochondria	GO:0005739
FA2H	Nuclear membrane	GO:0031965
FAAH	Cytosol	GO:0005829
FAAP100	Cytosol;Intermediate filaments;Nucleoplasm	GO:0005829;GO:0045111;GO:0005654
FAAP20	Cell Junctions;Nuclear bodies;Nucleoplasm	GO:0030054;GO:0016604;GO:0005654
FAAP24	Nucleoplasm;Vesicles	GO:0005654;GO:0043231
FABP1	Cytosol;Nucleoplasm	GO:0005829;GO:0005654
FABP2	Actin filaments;Cytosol;Plasma membrane	GO:0015629;GO:0005829;GO:0005886
FABP3	Golgi apparatus	GO:0005794
FABP5	Cytosol;Plasma membrane	GO:0005829;GO:0005886
FADD	Cytosol;Nucleoplasm	GO:0005829;GO:0005654
FADS3	Nucleoli fibrillar center	GO:0001650
FAF1	Nucleus	GO:0005634
FAF2	Endoplasmic reticulum;Lipid droplets	GO:0005783;GO:0005811
FAH	Cytosol	GO:0005829
FAHD1	Mitochondria;Nucleus	GO:0005739;GO:0005634
FAIM	Cytosol;Plasma membrane	GO:0005829;GO:0005886
FAIM2	Intermediate filaments	GO:0045111
FAM102A	Cytosol	GO:0005829
FAM102B	Cytosol;Nucleoli	GO:0005829;GO:0005730
FAM103A1	Nucleoplasm	GO:0005654
FAM104A	Cytosol;Nucleoplasm	GO:0005829;GO:0005654
FAM105A	Cytosol;Nucleoli	GO:0005829;GO:0005730
FAM106A	Nuclear bodies;Nucleoplasm	GO:0016604;GO:0005654
FAM107A	Nuclear speckles	GO:0016607
FAM107B	Nucleoplasm	GO:0005654
FAM110A	Cytosol;Nucleus;Vesicles	GO:0005829;GO:0005634;GO:0043231
FAM110B	Cytosol;Mitochondria	GO:0005829;GO:0005739
FAM111A	Nucleoli fibrillar center;Nucleus	GO:0001650;GO:0005634
FAM111B	Cytosol;Nucleus	GO:0005829;GO:0005634
FAM114A1	Cytosol;Golgi apparatus;Nucleus	GO:0005829;GO:0005794;GO:0005634
FAM114A2	Vesicles	GO:0043231
FAM117A	Nucleoplasm	GO:0005654
FAM117B	Centrosome;Nucleus	GO:0005813;GO:0005634
FAM118A	Cytosol;Intermediate filaments	GO:0005829;GO:0045111
FAM118B	Cytosol;Intermediate filaments	GO:0005829;GO:0045111
FAM120A	Cytosol	GO:0005829
FAM120B	Cytosol;Nucleoplasm	GO:0005829;GO:0005654
FAM120C	Nuclear speckles	GO:0016607
FAM122A	Nuclear bodies;Nucleoplasm	GO:0016604;GO:0005654
FAM122B	Nucleoplasm	GO:0005654
FAM122C	Nucleoplasm	GO:0005654
FAM124A	Cytosol;Nucleus	GO:0005829;GO:0005634
FAM124B	Mitochondria;Nucleoplasm	GO:0005739;GO:0005654
FAM126A	Cytosol;Plasma membrane	GO:0005829;GO:0005886
FAM126B	Cell Junctions;Nucleus	GO:0030054;GO:0005634
FAM129A	Cytosol;Plasma membrane	GO:0005829;GO:0005886
FAM129B	Cytosol;Nucleoplasm;Plasma membrane	GO:0005829;GO:0005654;GO:0005886
FAM131A	Nucleoli;Nucleus	GO:0005730;GO:0005634
FAM131B	Cytosol;Nucleoplasm	GO:0005829;GO:0005654
FAM131C	Cytosol;Intermediate filaments;Nucleoli	GO:0005829;GO:0045111;GO:0005730
FAM133A	Nucleoli;Nucleus	GO:0005730;GO:0005634
FAM133B	Nucleoli;Nucleus	GO:0005730;GO:0005634
FAM134A	Cytosol	GO:0005829
FAM134B	Endoplasmic reticulum	GO:0005783
FAM134C	Cytosol;Nuclear membrane;Nucleoplasm	GO:0005829;GO:0031965;GO:0005654
FAM135A	Cytosol;Nucleoplasm	GO:0005829;GO:0005654
FAM135B	Nuclear membrane;Nucleoplasm	GO:0031965;GO:0005654
FAM136A	Mitochondria	GO:0005739
FAM13A	Cell Junctions;Cytosol;Nucleoli	GO:0030054;GO:0005829;GO:0005730
FAM13B	Nucleoplasm	GO:0005654
FAM13C	Cytosol;Nucleoplasm	GO:0005829;GO:0005654
FAM149A	Golgi apparatus	GO:0005794
FAM149B1	Nucleoplasm	GO:0005654
FAM151A	Nucleoplasm	GO:0005654
FAM151B	Cytosol	GO:0005829
FAM155A	Centrosome;Nucleus;Vesicles	GO:0005813;GO:0005634;GO:0043231
FAM160A1	Cytosol	GO:0005829
FAM160A2	Mitochondria	GO:0005739
FAM160B1	Cytosol;Nuclear speckles	GO:0005829;GO:0016607
FAM160B2	Cytosol;Nucleoplasm	GO:0005829;GO:0005654
FAM162A	Cytosol;Mitochondria	GO:0005829;GO:0005739
FAM163B	Cytosol;Nuclear bodies;Plasma membrane	GO:0005829;GO:0016604;GO:0005886
FAM167A	Mitochondria	GO:0005739
FAM167B	Actin filaments	GO:0015629
FAM168A	Nucleoplasm	GO:0005654
FAM169A	Cytosol;Nuclear membrane	GO:0005829;GO:0031965
FAM171A1	Nucleoplasm;Plasma membrane	GO:0005654;GO:0005886
FAM171B	Mitochondria;Nucleus	GO:0005739;GO:0005634
FAM172A	Cytosol;Nucleoplasm	GO:0005829;GO:0005654
FAM173A	Cytosol	GO:0005829
FAM173B	Nucleus;Vesicles	GO:0005634;GO:0043231
FAM174A	Cytosol;Golgi apparatus	GO:0005829;GO:0005794
FAM174B	Intermediate filaments	GO:0045111
FAM175A	Nuclear bodies	GO:0016604
FAM175B	Cytosol	GO:0005829
FAM177A1	Nucleoplasm;Vesicles	GO:0005654;GO:0043231
FAM178B	Golgi apparatus;Nuclear speckles	GO:0005794;GO:0016607
FAM181B	Mitochondria;Nuclear membrane	GO:0005739;GO:0031965
FAM182B	Nucleoplasm	GO:0005654
FAM184A	Cytosol;Golgi apparatus;Nucleoplasm	GO:0005829;GO:0005794;GO:0005654
FAM185A	Cytosol	GO:0005829
FAM187A	Cytosol	GO:0005829
FAM189A1	Nucleus	GO:0005634
FAM189B	Nucleoplasm	GO:0005654
FAM192A	Nucleoplasm;Vesicles	GO:0005654;GO:0043231
FAM193A	Cytosol;Plasma membrane	GO:0005829;GO:0005886
FAM193B	Nucleoli;Nucleus	GO:0005730;GO:0005634
FAM198A	Vesicles	GO:0043231
FAM198B	Golgi apparatus;Nucleoli fibrillar center;Nucleoplasm	GO:0005794;GO:0001650;GO:0005654
FAM199X	Cytosol;Golgi apparatus;Nucleus	GO:0005829;GO:0005794;GO:0005634
FAM204A	Nucleoli;Nucleus	GO:0005730;GO:0005634
FAM206A	Cytosol;Nucleoplasm	GO:0005829;GO:0005654
FAM207A	Golgi apparatus;Vesicles	GO:0005794;GO:0043231
FAM208A	Nucleoplasm	GO:0005654
FAM208B	Cytosol;Nucleus	GO:0005829;GO:0005634
FAM20B	Golgi apparatus;Nucleoplasm	GO:0005794;GO:0005654
FAM20C	Cytosol;Golgi apparatus;Nucleoplasm	GO:0005829;GO:0005794;GO:0005654
FAM210A	Golgi apparatus;Mitochondria;Nucleus	GO:0005794;GO:0005739;GO:0005634
FAM210B	Cytosol;Plasma membrane	GO:0005829;GO:0005886
FAM212A	Nucleoplasm;Vesicles	GO:0005654;GO:0043231
FAM212B	Nucleus	GO:0005634
FAM213B	Cytosol;Nucleoplasm;Plasma membrane	GO:0005829;GO:0005654;GO:0005886
FAM214A	Nucleoplasm	GO:0005654
FAM214B	Nucleoli fibrillar center;Nucleus	GO:0001650;GO:0005634
FAM216A	Actin filaments	GO:0015629
FAM217B	Nucleoplasm	GO:0005654
FAM219A	Golgi apparatus;Nucleoplasm;Vesicles	GO:0005794;GO:0005654;GO:0043231
FAM219B	Golgi apparatus;Nucleoplasm	GO:0005794;GO:0005654
FAM220A	Vesicles	GO:0043231
FAM221A	Cytosol	GO:0005829
FAM222A	Focal adhesion sites;Mitochondria;Nucleoplasm;Plasma membrane	GO:0005925;GO:0005739;GO:0005654;GO:0005886
FAM222B	Nucleoplasm	GO:0005654
FAM227A	Nucleoplasm	GO:0005654
FAM227B	Nuclear speckles	GO:0016607
FAM228B	Golgi apparatus	GO:0005794
FAM229B	Golgi apparatus;Nucleoli;Nucleus	GO:0005794;GO:0005730;GO:0005634
FAM234A	Mitochondria;Nucleoplasm	GO:0005739;GO:0005654
FAM234B	Endoplasmic reticulum	GO:0005783
FAM26E	Golgi apparatus	GO:0005794
FAM32A	Nucleoli;Nucleus	GO:0005730;GO:0005634
FAM35A	Actin filaments;Nucleoplasm	GO:0015629;GO:0005654
FAM3A	Nucleoli;Nucleus	GO:0005730;GO:0005634
FAM3B	Vesicles	GO:0043231
FAM3C	Golgi apparatus	GO:0005794
FAM43A	Vesicles	GO:0043231
FAM43B	Cytosol	GO:0005829
FAM45A	Centrosome;Cytosol;Plasma membrane	GO:0005813;GO:0005829;GO:0005886
FAM46A	Cytosol;Nucleoplasm	GO:0005829;GO:0005654
FAM46C	Nucleoplasm	GO:0005654
FAM47E	Cytosol;Plasma membrane	GO:0005829;GO:0005886
FAM47E-STBD1	Cytosol;Plasma membrane	GO:0005829;GO:0005886
FAM49A	Nucleoplasm	GO:0005654
FAM49B	Cytosol;Nucleus	GO:0005829;GO:0005634
FAM50A	Nucleoplasm	GO:0005654
FAM50B	Cytokinetic bridge;Nucleoplasm	GO:0045171;GO:0005654
FAM53A	Nucleoplasm	GO:0005654
FAM53B	Cytosol	GO:0005829
FAM58A	Cytosol;Nucleoplasm	GO:0005829;GO:0005654
FAM60A	Cytosol;Nucleoplasm	GO:0005829;GO:0005654
FAM64A	Nucleus	GO:0005634
FAM65A	Cytosol;Golgi apparatus	GO:0005829;GO:0005794
FAM65C	Nucleoplasm	GO:0005654
FAM69A	Cytosol;Nucleus	GO:0005829;GO:0005634
FAM69B	Nuclear bodies;Nucleus;Vesicles	GO:0016604;GO:0005634;GO:0043231
FAM71E1	Nucleoli fibrillar center	GO:0001650
FAM71F1	Cytosol	GO:0005829
FAM71F2	Nucleoplasm	GO:0005654
FAM72A	Cytosol;Plasma membrane;Vesicles	GO:0005829;GO:0005886;GO:0043231
FAM72B	Cytosol;Plasma membrane;Vesicles	GO:0005829;GO:0005886;GO:0043231
FAM72C	Cytosol;Plasma membrane;Vesicles	GO:0005829;GO:0005886;GO:0043231
FAM72D	Cytosol;Plasma membrane;Vesicles	GO:0005829;GO:0005886;GO:0043231
FAM76A	Cytosol;Nucleus	GO:0005829;GO:0005634
FAM76B	Nucleoli fibrillar center;Nucleus	GO:0001650;GO:0005634
FAM78A	Nucleus;Vesicles	GO:0005634;GO:0043231
FAM78B	Golgi apparatus;Vesicles	GO:0005794;GO:0043231
FAM81A	Cytosol;Nucleoplasm	GO:0005829;GO:0005654
FAM83A	Nucleoplasm	GO:0005654
FAM83F	Mitochondria;Nucleus	GO:0005739;GO:0005634
FAM83G	Cytosol	GO:0005829
FAM83H	Cytosol	GO:0005829
FAM84A	Nucleus	GO:0005634
FAM84B	Nucleoplasm	GO:0005654
FAM86B1	Vesicles	GO:0043231
FAM86B2	Vesicles	GO:0043231
FAM89A	Golgi apparatus;Nucleoplasm;Vesicles	GO:0005794;GO:0005654;GO:0043231
FAM8A1	Golgi apparatus	GO:0005794
FAM91A1	Microtubules;Nucleoplasm	GO:0015630;GO:0005654
FAM92A	Mitochondria	GO:0005739
FAM96A	Cytosol;Nucleoplasm	GO:0005829;GO:0005654
FAM96B	Cytosol;Nucleoplasm	GO:0005829;GO:0005654
FAM98A	Vesicles	GO:0043231
FAM98B	Nucleoplasm;Vesicles	GO:0005654;GO:0043231
FAM98C	Cytosol;Nucleoli;Nucleus	GO:0005829;GO:0005730;GO:0005634
FAM9B	Nucleoplasm	GO:0005654
FAN1	Cytokinetic bridge;Cytosol;Nucleoplasm	GO:0045171;GO:0005829;GO:0005654
FANCA	Nucleus	GO:0005634
FANCC	Nucleoplasm	GO:0005654
FANCD2	Cytosol;Nuclear bodies;Nucleoli;Nucleus	GO:0005829;GO:0016604;GO:0005730;GO:0005634
FANCE	Nucleoplasm	GO:0005654
FANCG	Cytosol;Nucleoli;Plasma membrane	GO:0005829;GO:0005730;GO:0005886
FANCI	Nucleoplasm	GO:0005654
FANCL	Nuclear bodies;Vesicles	GO:0016604;GO:0043231
FANCM	Nucleoplasm	GO:0005654
FANK1	Nucleoplasm	GO:0005654
FAR1	Peroxisomes	GO:0005777
FAR2	Golgi apparatus;Nucleoli	GO:0005794;GO:0005730
FARP1	Cytosol	GO:0005829
FARP2	Cytosol	GO:0005829
FARS2	Plasma membrane	GO:0005886
FARSA	Cytosol	GO:0005829
FARSB	Cytosol;Nucleus	GO:0005829;GO:0005634
FAS	Cytosol;Plasma membrane	GO:0005829;GO:0005886
FASN	Cytosol;Plasma membrane	GO:0005829;GO:0005886
FASTK	Mitochondria;Nuclear speckles	GO:0005739;GO:0016607
FASTKD1	Nucleoplasm	GO:0005654
FASTKD2	Mitochondria	GO:0005739
FASTKD3	Mitochondria;Nucleus	GO:0005739;GO:0005634
FAT4	Cytosol	GO:0005829
FAU	Cytosol;Endoplasmic reticulum;Nucleoli	GO:0005829;GO:0005783;GO:0005730
FAXC	Nucleoplasm	GO:0005654
FBF1	Centrosome	GO:0005813
FBL	Nucleoli fibrillar center	GO:0001650
FBLIM1	Cell Junctions;Focal adhesion sites;Nucleoli fibrillar center	GO:0030054;GO:0005925;GO:0001650
FBLL1	Nucleoli fibrillar center;Nucleus	GO:0001650;GO:0005634
FBLN1	Endoplasmic reticulum	GO:0005783
FBLN2	Plasma membrane	GO:0005886
FBLN5	Plasma membrane	GO:0005886
FBLN7	Cell Junctions;Plasma membrane	GO:0030054;GO:0005886
FBN1	Cytosol	GO:0005829
FBN2	Cytosol;Nucleoplasm	GO:0005829;GO:0005654
FBP1	Mitochondria	GO:0005739
FBP2	Nucleoplasm;Plasma membrane	GO:0005654;GO:0005886
FBRS	Nucleoplasm	GO:0005654
FBRSL1	Cytosol;Nucleus;Plasma membrane	GO:0005829;GO:0005634;GO:0005886
FBXL12	Mitochondria	GO:0005739
FBXL14	Cytosol;Golgi apparatus;Nucleoplasm	GO:0005829;GO:0005794;GO:0005654
FBXL17	Nucleus	GO:0005634
FBXL18	Cytosol;Nucleoplasm	GO:0005829;GO:0005654
FBXL19	Intermediate filaments	GO:0045111
FBXL2	Nucleoli;Nucleus;Plasma membrane	GO:0005730;GO:0005634;GO:0005886
FBXL20	Microtubules	GO:0015630
FBXL22	Cytosol;Nucleoli	GO:0005829;GO:0005730
FBXL3	Nuclear bodies	GO:0016604
FBXL4	Nuclear speckles	GO:0016607
FBXL6	Nucleus	GO:0005634
FBXL8	Golgi apparatus	GO:0005794
FBXO10	Cytosol;Nucleus	GO:0005829;GO:0005634
FBXO11	Nucleus	GO:0005634
FBXO16	Cytosol;Nucleoplasm;Plasma membrane;Vesicles	GO:0005829;GO:0005654;GO:0005886;GO:0043231
FBXO2	Cytosol;Nucleoplasm	GO:0005829;GO:0005654
FBXO21	Mitochondria	GO:0005739
FBXO27	Nucleoplasm	GO:0005654
FBXO28	Focal adhesion sites;Nucleus	GO:0005925;GO:0005634
FBXO3	Cytosol;Nucleoplasm	GO:0005829;GO:0005654
FBXO30	Microtubules	GO:0015630
FBXO31	Cytosol;Golgi apparatus;Nucleoplasm	GO:0005829;GO:0005794;GO:0005654
FBXO32	Cytosol;Nucleoplasm	GO:0005829;GO:0005654
FBXO33	Nucleoplasm	GO:0005654
FBXO34	Nuclear speckles	GO:0016607
FBXO36	Nucleoli;Nucleus	GO:0005730;GO:0005634
FBXO38	Cytokinetic bridge;Cytosol;Nucleoplasm;Plasma membrane	GO:0045171;GO:0005829;GO:0005654;GO:0005886
FBXO4	Nucleus	GO:0005634
FBXO41	Cytosol;Nucleus;Plasma membrane	GO:0005829;GO:0005634;GO:0005886
FBXO42	Nucleoplasm	GO:0005654
FBXO44	Nucleoplasm	GO:0005654
FBXO45	Cytosol	GO:0005829
FBXO46	Cytosol;Nucleus;Vesicles	GO:0005829;GO:0005634;GO:0043231
FBXO48	Nuclear bodies	GO:0016604
FBXO5	Nucleoplasm	GO:0005654
FBXO7	Cytosol;Nucleus	GO:0005829;GO:0005634
FBXO8	Cytosol;Nucleoplasm	GO:0005829;GO:0005654
FBXO9	Centrosome	GO:0005813
FBXW10	Nucleoplasm	GO:0005654
FBXW11	Nucleoli;Vesicles	GO:0005730;GO:0043231
FBXW2	Nucleoplasm	GO:0005654
FBXW4	Golgi apparatus	GO:0005794
FBXW5	Mitochondria	GO:0005739
FBXW7	Nucleoplasm;Vesicles	GO:0005654;GO:0043231
FBXW8	Cytosol	GO:0005829
FBXW9	Cytosol	GO:0005829
FCAR	Plasma membrane	GO:0005886
FCF1	Nucleoplasm	GO:0005654
FCGBP	Cytokinetic bridge;Golgi apparatus;Plasma membrane	GO:0045171;GO:0005794;GO:0005886
FCHO1	Cytosol;Nucleoplasm	GO:0005829;GO:0005654
FCHO2	Centrosome;Cytosol;Vesicles	GO:0005813;GO:0005829;GO:0043231
FCHSD1	Cytosol;Nucleoplasm	GO:0005829;GO:0005654
FCHSD2	Actin filaments;Focal adhesion sites;Nuclear speckles;Plasma membrane	GO:0015629;GO:0005925;GO:0016607;GO:0005886
FCMR	Cytosol;Focal adhesion sites;Nucleus	GO:0005829;GO:0005925;GO:0005634
FCRLB	Cytosol	GO:0005829
FDFT1	Endoplasmic reticulum	GO:0005783
FDPS	Cytosol;Nucleoplasm	GO:0005829;GO:0005654
FDX1	Mitochondria	GO:0005739
FDXACB1	Cytosol;Nucleus	GO:0005829;GO:0005634
FDXR	Mitochondria	GO:0005739
FEM1A	Cytosol;Golgi apparatus;Nucleus	GO:0005829;GO:0005794;GO:0005634
FEM1B	Cytosol;Nucleoplasm	GO:0005829;GO:0005654
FEM1C	Cytosol;Nucleoplasm	GO:0005829;GO:0005654
FEN1	Nucleoli;Nucleoplasm	GO:0005730;GO:0005654
FER	Cytosol	GO:0005829
FERMT2	Focal adhesion sites;Nucleoplasm	GO:0005925;GO:0005654
FERMT3	Vesicles	GO:0043231
FES	Cytosol;Nucleus;Vesicles	GO:0005829;GO:0005634;GO:0043231
FEV	Nuclear speckles	GO:0016607
FEZ1	Cytosol;Microtubules	GO:0005829;GO:0015630
FEZ2	Cytosol;Golgi apparatus;Nucleoli	GO:0005829;GO:0005794;GO:0005730
FEZF1	Cytosol;Nucleus	GO:0005829;GO:0005634
FFAR4	Plasma membrane	GO:0005886
FGB	Endoplasmic reticulum	GO:0005783
FGD1	Cytosol;Plasma membrane	GO:0005829;GO:0005886
FGD3	Cytosol;Nucleus	GO:0005829;GO:0005634
FGD4	Actin filaments	GO:0015629
FGD6	Vesicles	GO:0043231
FGF11	Centrosome	GO:0005813
FGF12	Cytosol;Nucleoplasm	GO:0005829;GO:0005654
FGF13	Cytosol	GO:0005829
FGF14	Nucleoli fibrillar center	GO:0001650
FGF2	Nuclear bodies;Nucleoplasm	GO:0016604;GO:0005654
FGF5	Cytosol;Nucleoli fibrillar center;Nucleus	GO:0005829;GO:0001650;GO:0005634
FGF7	Nucleoli;Nucleus	GO:0005730;GO:0005634
FGFR1	Nucleoli	GO:0005730
FGFR1OP	Centrosome	GO:0005813
FGFR1OP2	Mitochondria	GO:0005739
FGFR2	Vesicles	GO:0043231
FGFR3	Endoplasmic reticulum	GO:0005783
FGFRL1	Vesicles	GO:0043231
FGGY	Nuclear bodies;Nucleoplasm	GO:0016604;GO:0005654
FGR	Aggresome;Plasma membrane	GO:0016235;GO:0005886
FH	Mitochondria	GO:0005739
FHIT	Nucleoli fibrillar center;Plasma membrane	GO:0001650;GO:0005886
FHL1	Cytosol;Plasma membrane	GO:0005829;GO:0005886
FHL2	Actin filaments;Focal adhesion sites	GO:0015629;GO:0005925
FHL3	Nucleus	GO:0005634
FHOD1	Cytosol	GO:0005829
FIBCD1	Cell Junctions	GO:0030054
FIBP	Nuclear speckles	GO:0016607
FICD	Nucleus	GO:0005634
FIG4	Lipid droplets;Vesicles	GO:0005811;GO:0043231
FIGN	Cell Junctions;Cytosol;Nucleoplasm;Plasma membrane;Vesicles	GO:0030054;GO:0005829;GO:0005654;GO:0005886;GO:0043231
FILIP1	Actin filaments;Plasma membrane	GO:0015629;GO:0005886
FILIP1L	Plasma membrane	GO:0005886
FIP1L1	Nucleoplasm	GO:0005654
FIS1	Mitochondria	GO:0005739
FIZ1	Nucleus	GO:0005634
FJX1	Vesicles	GO:0043231
FKBP10	Vesicles	GO:0043231
FKBP11	Centrosome	GO:0005813
FKBP14	Cytosol;Golgi apparatus;Nucleus	GO:0005829;GO:0005794;GO:0005634
FKBP15	Cytosol;Nucleoli	GO:0005829;GO:0005730
FKBP1B	Vesicles	GO:0043231
FKBP2	Plasma membrane	GO:0005886
FKBP3	Cytosol	GO:0005829
FKBP4	Cytosol;Nucleoplasm	GO:0005829;GO:0005654
FKBP5	Nucleoplasm	GO:0005654
FKBP7	Endoplasmic reticulum	GO:0005783
FKBP8	Cytosol;Endoplasmic reticulum;Mitochondria	GO:0005829;GO:0005783;GO:0005739
FKBP9	Golgi apparatus;Mitochondria;Vesicles	GO:0005794;GO:0005739;GO:0043231
FKBPL	Nucleoplasm	GO:0005654
FKRP	Cytosol;Golgi apparatus;Nucleus	GO:0005829;GO:0005794;GO:0005634
FLAD1	Cytosol;Plasma membrane	GO:0005829;GO:0005886
FLCN	Cytosol;Plasma membrane	GO:0005829;GO:0005886
FLG	Vesicles	GO:0043231
FLI1	Nuclear bodies;Nucleus	GO:0016604;GO:0005634
FLII	Cytosol;Microtubule organizing center;Nucleoplasm	GO:0005829;GO:0005815;GO:0005654
FLNA	Actin filaments;Cytosol;Plasma membrane	GO:0015629;GO:0005829;GO:0005886
FLNB	Actin filaments;Cytosol;Golgi apparatus;Plasma membrane	GO:0015629;GO:0005829;GO:0005794;GO:0005886
FLNC	Cytosol;Plasma membrane	GO:0005829;GO:0005886
FLOT1	Golgi apparatus;Plasma membrane;Vesicles	GO:0005794;GO:0005886;GO:0043231
FLRT3	Cell Junctions;Cytosol;Plasma membrane	GO:0030054;GO:0005829;GO:0005886
FLT1	Actin filaments;Plasma membrane	GO:0015629;GO:0005886
FLT3	Endoplasmic reticulum	GO:0005783
FLT4	Cell Junctions;Nuclear speckles;Plasma membrane	GO:0030054;GO:0016607;GO:0005886
FLVCR1	Cell Junctions	GO:0030054
FLYWCH1	Cytosol;Nuclear bodies;Nucleoplasm	GO:0005829;GO:0016604;GO:0005654
FLYWCH2	Nucleus	GO:0005634
FMC1	Mitochondria	GO:0005739
FMN1	Cytosol;Nucleoplasm	GO:0005829;GO:0005654
FMN2	Actin filaments;Plasma membrane	GO:0015629;GO:0005886
FMNL1	Cytosol	GO:0005829
FMNL2	Cytosol;Golgi apparatus;Plasma membrane	GO:0005829;GO:0005794;GO:0005886
FMNL3	Cytosol;Golgi apparatus;Plasma membrane;Vesicles	GO:0005829;GO:0005794;GO:0005886;GO:0043231
FMO5	Cytosol;Endoplasmic reticulum	GO:0005829;GO:0005783
FMR1	Cytosol	GO:0005829
FN3K	Mitochondria	GO:0005739
FN3KRP	Nucleoplasm	GO:0005654
FNBP1L	Cytosol	GO:0005829
FNBP4	Nuclear speckles	GO:0016607
FNDC1	Nuclear speckles	GO:0016607
FNDC11	Aggresome;Nucleoplasm;Vesicles	GO:0016235;GO:0005654;GO:0043231
FNDC3A	Endoplasmic reticulum	GO:0005783
FNDC3B	Endoplasmic reticulum	GO:0005783
FNDC4	Aggresome;Cytosol;Nucleoplasm	GO:0016235;GO:0005829;GO:0005654
FNDC7	Actin filaments;Nucleoplasm	GO:0015629;GO:0005654
FNTA	Cytosol	GO:0005829
FNTB	Centrosome	GO:0005813
FOCAD	Mitochondria	GO:0005739
FOLR1	Nuclear membrane	GO:0031965
FOPNL	Centrosome	GO:0005813
FOS	Nucleoplasm	GO:0005654
FOSB	Nucleoplasm;Vesicles	GO:0005654;GO:0043231
FOSL1	Nucleoplasm	GO:0005654
FOSL2	Nucleus	GO:0005634
FOXA1	Nucleoli fibrillar center;Nucleoplasm	GO:0001650;GO:0005654
FOXA2	Cell Junctions;Nucleoplasm	GO:0030054;GO:0005654
FOXA3	Nucleoplasm	GO:0005654
FOXB1	Mitochondria;Nucleoplasm	GO:0005739;GO:0005654
FOXC1	Cytosol;Nucleoplasm	GO:0005829;GO:0005654
FOXC2	Nuclear bodies;Nucleoplasm	GO:0016604;GO:0005654
FOXD4	Nucleus	GO:0005634
FOXD4L1	Nucleus	GO:0005634
FOXD4L3	Nucleus	GO:0005634
FOXD4L4	Nucleus	GO:0005634
FOXD4L5	Nucleus	GO:0005634
FOXD4L6	Nucleus	GO:0005634
FOXF1	Nucleoplasm	GO:0005654
FOXI1	Nucleoli;Vesicles	GO:0005730;GO:0043231
FOXJ2	Nucleoli fibrillar center;Nucleus	GO:0001650;GO:0005634
FOXJ3	Nuclear speckles;Nucleoplasm;Vesicles	GO:0016607;GO:0005654;GO:0043231
FOXK1	Nucleoli fibrillar center;Nucleoplasm	GO:0001650;GO:0005654
FOXK2	Nucleoplasm;Vesicles	GO:0005654;GO:0043231
FOXL2	Cytokinetic bridge;Nucleus	GO:0045171;GO:0005634
FOXL2NB	Nucleoli fibrillar center	GO:0001650
FOXM1	Cytosol;Nucleoli;Nucleus	GO:0005829;GO:0005730;GO:0005634
FOXN2	Nucleus;Vesicles	GO:0005634;GO:0043231
FOXN3	Nucleus;Plasma membrane	GO:0005634;GO:0005886
FOXN4	Cytosol;Mitochondria;Nucleus	GO:0005829;GO:0005739;GO:0005634
FOXO1	Cytosol;Nucleoplasm	GO:0005829;GO:0005654
FOXO3	Nucleus	GO:0005634
FOXO4	Cytosol;Nuclear speckles	GO:0005829;GO:0016607
FOXP1	Nucleoplasm	GO:0005654
FOXP2	Nucleoplasm	GO:0005654
FOXP3	Nucleoplasm	GO:0005654
FOXP4	Cytosol;Nucleoplasm	GO:0005829;GO:0005654
FOXQ1	Nucleus	GO:0005634
FOXR2	Nucleoplasm	GO:0005654
FOXRED1	Mitochondria	GO:0005739
FOXS1	Cytosol;Nucleoplasm	GO:0005829;GO:0005654
FPGT	Vesicles	GO:0043231
FPGT-TNNI3K	Vesicles	GO:0043231
FPR1	Golgi apparatus;Nucleoli;Nucleus	GO:0005794;GO:0005730;GO:0005634
FRAS1	Nucleoli fibrillar center	GO:0001650
FRAT1	Cytosol;Vesicles	GO:0005829;GO:0043231
FRAT2	Mitochondria;Nucleus	GO:0005739;GO:0005634
FREM2	Cytosol	GO:0005829
FRK	Cytosol;Nucleus	GO:0005829;GO:0005634
FRMD1	Actin filaments	GO:0015629
FRMD3	Golgi apparatus;Nucleoplasm;Plasma membrane	GO:0005794;GO:0005654;GO:0005886
FRMD4A	Golgi apparatus;Nucleus	GO:0005794;GO:0005634
FRMD5	Centrosome;Golgi apparatus	GO:0005813;GO:0005794
FRMD6	Mitochondria	GO:0005739
FRMD8	Cytosol;Nucleoli;Nucleus	GO:0005829;GO:0005730;GO:0005634
FRS2	Cell Junctions	GO:0030054
FRS3	Nucleoplasm	GO:0005654
FRYL	Cytokinetic bridge;Cytosol;Microtubules	GO:0045171;GO:0005829;GO:0015630
FSBP	Nucleus	GO:0005634
FSCN1	Cytosol;Plasma membrane	GO:0005829;GO:0005886
FSD1L	Actin filaments;Plasma membrane	GO:0015629;GO:0005886
FSIP1	Nucleoplasm	GO:0005654
FSIP2	Microtubules;Mitochondria	GO:0015630;GO:0005739
FSTL1	Cytosol;Vesicles	GO:0005829;GO:0043231
FSTL3	Nucleoplasm	GO:0005654
FSTL4	Mitochondria	GO:0005739
FTCD	Cytosol;Plasma membrane	GO:0005829;GO:0005886
FTCDNL1	Vesicles	GO:0043231
FTH1	Microtubules	GO:0015630
FTL	Cytosol	GO:0005829
FTO	Cytosol;Vesicles	GO:0005829;GO:0043231
FTSJ1	Cytosol	GO:0005829
FTSJ3	Nucleoli	GO:0005730
FUBP1	Nucleoplasm	GO:0005654
FUBP3	Cytosol;Nucleoplasm	GO:0005829;GO:0005654
FUK	Vesicles	GO:0043231
FURIN	Golgi apparatus;Nucleoplasm	GO:0005794;GO:0005654
FUS	Nucleoplasm	GO:0005654
FUT10	Endoplasmic reticulum;Golgi apparatus;Nucleoplasm	GO:0005783;GO:0005794;GO:0005654
FUT11	Golgi apparatus;Nuclear membrane	GO:0005794;GO:0031965
FUT2	Cytosol;Plasma membrane	GO:0005829;GO:0005886
FUT4	Vesicles	GO:0043231
FUT6	Golgi apparatus	GO:0005794
FUT7	Golgi apparatus	GO:0005794
FUT8	Cytosol;Golgi apparatus	GO:0005829;GO:0005794
FUT9	Cytokinetic bridge;Cytosol;Microtubules;Nucleoplasm	GO:0045171;GO:0005829;GO:0015630;GO:0005654
FUZ	Cytosol	GO:0005829
FXN	Cytosol;Mitochondria	GO:0005829;GO:0005739
FXR1	Cytosol	GO:0005829
FXR2	Cytosol	GO:0005829
FXYD1	Cytosol;Nucleoli;Nucleus	GO:0005829;GO:0005730;GO:0005634
FXYD2	Mitochondria	GO:0005739
FXYD5	Endoplasmic reticulum	GO:0005783
FXYD6	Cytosol;Nucleoplasm	GO:0005829;GO:0005654
FXYD6-FXYD2	Nuclear membrane;Vesicles	GO:0031965;GO:0043231
FYCO1	Vesicles	GO:0043231
FYN	Cytosol;Plasma membrane	GO:0005829;GO:0005886
FYTTD1	Nuclear speckles	GO:0016607
FZD1	Plasma membrane	GO:0005886
FZD10	Nucleoplasm	GO:0005654
FZD2	Cell Junctions;Nuclear bodies;Nucleus	GO:0030054;GO:0016604;GO:0005634
FZD4	Cytosol;Nucleoplasm;Plasma membrane	GO:0005829;GO:0005654;GO:0005886
FZD6	Plasma membrane	GO:0005886
FZD7	Nucleoplasm	GO:0005654
FZD8	Endoplasmic reticulum	GO:0005783
FZR1	Nuclear membrane;Nucleoplasm	GO:0031965;GO:0005654
G2E3	Cytosol;Vesicles	GO:0005829;GO:0043231
G3BP1	Cytosol	GO:0005829
G3BP2	Cytosol	GO:0005829
G6PC3	Endoplasmic reticulum	GO:0005783
G6PD	Cytosol;Microtubule organizing center;Vesicles	GO:0005829;GO:0005815;GO:0043231
GAB1	Vesicles	GO:0043231
GAB2	Plasma membrane	GO:0005886
GABARAP	Vesicles	GO:0043231
GABARAPL1	Vesicles	GO:0043231
GABARAPL2	Cytosol;Nucleoplasm	GO:0005829;GO:0005654
GABBR1	Centrosome	GO:0005813
GABPA	Nucleoplasm	GO:0005654
GABPB1	Cytoplasmic bodies;Nucleoplasm	GO:0036464;GO:0005654
GABPB2	Cytosol;Nucleoplasm	GO:0005829;GO:0005654
GABRA5	Plasma membrane	GO:0005886
GABRD	Golgi apparatus;Vesicles	GO:0005794;GO:0043231
GAD1	Vesicles	GO:0043231
GADD45A	Nuclear speckles	GO:0016607
GADD45B	Cytosol;Nucleoplasm	GO:0005829;GO:0005654
GADD45G	Nucleus	GO:0005634
GADD45GIP1	Mitochondria	GO:0005739
GADL1	Cytosol;Plasma membrane	GO:0005829;GO:0005886
GAGE1	Cytosol;Golgi apparatus;Plasma membrane	GO:0005829;GO:0005794;GO:0005886
GAGE10	Cytosol;Golgi apparatus;Plasma membrane	GO:0005829;GO:0005794;GO:0005886
GAGE12C	Cytosol;Golgi apparatus;Plasma membrane	GO:0005829;GO:0005794;GO:0005886
GAGE12D	Cytosol;Golgi apparatus;Plasma membrane	GO:0005829;GO:0005794;GO:0005886
GAGE12E	Cytosol;Golgi apparatus;Plasma membrane	GO:0005829;GO:0005794;GO:0005886
GAGE12F	Cytosol;Golgi apparatus	GO:0005829;GO:0005794
GAGE12G	Cytosol;Golgi apparatus;Plasma membrane	GO:0005829;GO:0005794;GO:0005886
GAGE12H	Cytosol;Golgi apparatus;Plasma membrane	GO:0005829;GO:0005794;GO:0005886
GAGE12J	Cytosol;Golgi apparatus;Plasma membrane	GO:0005829;GO:0005794;GO:0005886
GAGE13	Cytosol;Golgi apparatus;Plasma membrane	GO:0005829;GO:0005794;GO:0005886
GAGE2A	Cytosol;Golgi apparatus;Plasma membrane	GO:0005829;GO:0005794;GO:0005886
GAGE2E	Cytosol;Golgi apparatus;Plasma membrane	GO:0005829;GO:0005794;GO:0005886
GAK	Golgi apparatus;Vesicles	GO:0005794;GO:0043231
GAL	Golgi apparatus;Vesicles	GO:0005794;GO:0043231
GAL3ST1	Vesicles	GO:0043231
GAL3ST4	Cytosol;Nucleoplasm	GO:0005829;GO:0005654
GALE	Cytosol;Nucleus;Plasma membrane	GO:0005829;GO:0005634;GO:0005886
GALK1	Cytosol;Golgi apparatus	GO:0005829;GO:0005794
GALK2	Cytosol;Nucleoplasm	GO:0005829;GO:0005654
GALM	Nucleoplasm	GO:0005654
GALNS	Cytosol	GO:0005829
GALNT10	Golgi apparatus;Nucleoplasm;Plasma membrane	GO:0005794;GO:0005654;GO:0005886
GALNT14	Golgi apparatus;Nucleus	GO:0005794;GO:0005634
GALNT15	Cytosol;Golgi apparatus	GO:0005829;GO:0005794
GALNT16	Nucleus	GO:0005634
GALNT18	Mitochondria	GO:0005739
GALNT2	Golgi apparatus	GO:0005794
GALNT3	Golgi apparatus	GO:0005794
GALNT4	Golgi apparatus;Vesicles	GO:0005794;GO:0043231
GALNT5	Cytosol;Golgi apparatus;Nucleoli;Vesicles	GO:0005829;GO:0005794;GO:0005730;GO:0043231
GALNT6	Golgi apparatus;Nucleoplasm	GO:0005794;GO:0005654
GALNT7	Golgi apparatus;Nucleus	GO:0005794;GO:0005634
GALNT8	Vesicles	GO:0043231
GALNT9	Vesicles	GO:0043231
GALT	Cytosol	GO:0005829
GAN	Microtubules	GO:0015630
GANAB	Cytosol;Endoplasmic reticulum;Nuclear membrane	GO:0005829;GO:0005783;GO:0031965
GANC	Actin filaments;Nucleoplasm	GO:0015629;GO:0005654
GAP43	Plasma membrane	GO:0005886
GAPDH	Cytosol;Plasma membrane	GO:0005829;GO:0005886
GAPDHS	Centrosome;Nucleoplasm	GO:0005813;GO:0005654
GAPVD1	Cytosol	GO:0005829
GAR1	Nucleoli fibrillar center;Nucleus	GO:0001650;GO:0005634
GAREM1	Cytosol;Nucleoplasm	GO:0005829;GO:0005654
GAREM2	Cytosol	GO:0005829
GARNL3	Vesicles	GO:0043231
GARS	Cytosol	GO:0005829
GART	Cytosol;Mitochondria;Nucleoplasm	GO:0005829;GO:0005739;GO:0005654
GAS1	Nuclear speckles	GO:0016607
GAS2	Cytosol;Nucleoli;Nucleus;Plasma membrane	GO:0005829;GO:0005730;GO:0005634;GO:0005886
GAS2L1	Cell Junctions;Plasma membrane	GO:0030054;GO:0005886
GAS6	Cytosol;Microtubule organizing center	GO:0005829;GO:0005815
GAS7	Actin filaments;Focal adhesion sites;Plasma membrane	GO:0015629;GO:0005925;GO:0005886
GAS8	Cytosol;Plasma membrane	GO:0005829;GO:0005886
GATA2	Nucleoplasm	GO:0005654
GATA3	Nucleoplasm	GO:0005654
GATA4	Nuclear bodies	GO:0016604
GATA5	Cytosol;Nucleoplasm	GO:0005829;GO:0005654
GATA6	Nucleus	GO:0005634
GATAD1	Nucleus	GO:0005634
GATAD2A	Nucleoplasm	GO:0005654
GATAD2B	Nucleoplasm	GO:0005654
GATB	Mitochondria	GO:0005739
GATM	Mitochondria	GO:0005739
GBA2	Cytosol;Golgi apparatus;Nucleoplasm	GO:0005829;GO:0005794;GO:0005654
GBAS	Mitochondria	GO:0005739
GBE1	Cytosol;Nucleoplasm	GO:0005829;GO:0005654
GBF1	Golgi apparatus	GO:0005794
GBP2	Actin filaments;Cytosol;Nucleoplasm	GO:0015629;GO:0005829;GO:0005654
GBP4	Plasma membrane	GO:0005886
GBP5	Endoplasmic reticulum	GO:0005783
GBX2	Nucleoplasm	GO:0005654
GCA	Cytosol;Plasma membrane	GO:0005829;GO:0005886
GCAT	Mitochondria;Nucleoplasm	GO:0005739;GO:0005654
GCC1	Cytosol;Golgi apparatus;Plasma membrane	GO:0005829;GO:0005794;GO:0005886
GCC2	Golgi apparatus;Nucleoplasm	GO:0005794;GO:0005654
GCDH	Mitochondria	GO:0005739
GCFC2	Nucleoplasm	GO:0005654
GCG	Endoplasmic reticulum;Vesicles	GO:0005783;GO:0043231
GCGR	Golgi apparatus	GO:0005794
GCH1	Cytosol;Nuclear membrane;Nucleoplasm	GO:0005829;GO:0031965;GO:0005654
GCHFR	Nucleoplasm	GO:0005654
GCK	Cytosol;Golgi apparatus	GO:0005829;GO:0005794
GCKR	Intermediate filaments	GO:0045111
GCLC	Cytosol;Nucleoli;Nucleus	GO:0005829;GO:0005730;GO:0005634
GCLM	Cytosol;Nucleoplasm;Plasma membrane	GO:0005829;GO:0005654;GO:0005886
GCM1	Vesicles	GO:0043231
GCN1	Cytosol	GO:0005829
GCNA	Vesicles	GO:0043231
GCNT1	Nuclear speckles	GO:0016607
GCNT2	Golgi apparatus	GO:0005794
GCNT3	Golgi apparatus;Vesicles	GO:0005794;GO:0043231
GCNT4	Golgi apparatus;Nucleoplasm	GO:0005794;GO:0005654
GCOM1	Nucleoplasm	GO:0005654
GCSAML	Cytosol	GO:0005829
GCSH	Vesicles	GO:0043231
GDA	Nucleus	GO:0005634
GDAP1	Cytosol;Mitochondria	GO:0005829;GO:0005739
GDAP1L1	Endoplasmic reticulum	GO:0005783
GDAP2	Endoplasmic reticulum	GO:0005783
GDE1	Nucleoli;Nucleus;Vesicles	GO:0005730;GO:0005634;GO:0043231
GDF11	Vesicles	GO:0043231
GDF15	Golgi apparatus	GO:0005794
GDF6	Nuclear membrane;Nucleoplasm;Vesicles	GO:0031965;GO:0005654;GO:0043231
GDI1	Vesicles	GO:0043231
GDNF	Nucleoplasm;Vesicles	GO:0005654;GO:0043231
GDPD3	Cytokinetic bridge;Cytosol;Nucleoplasm	GO:0045171;GO:0005829;GO:0005654
GDPD5	Golgi apparatus	GO:0005794
GDPGP1	Cytosol	GO:0005829
GEMIN2	Nuclear bodies;Nucleoli;Nucleus	GO:0016604;GO:0005730;GO:0005634
GEMIN4	Cytosol;Nuclear bodies	GO:0005829;GO:0016604
GEMIN5	Cytosol;Nuclear bodies	GO:0005829;GO:0016604
GEMIN6	Nuclear bodies;Nucleoplasm	GO:0016604;GO:0005654
GEMIN7	Cytosol;Nucleus	GO:0005829;GO:0005634
GEMIN8	Cytosol;Nucleoplasm	GO:0005829;GO:0005654
GEN1	Nucleoplasm	GO:0005654
GET4	Cytosol;Nucleoli;Nucleoplasm	GO:0005829;GO:0005730;GO:0005654
GFAP	Intermediate filaments	GO:0045111
GFER	Cytosol;Mitochondria	GO:0005829;GO:0005739
GFM1	Mitochondria;Nucleus	GO:0005739;GO:0005634
GFOD1	Cytosol;Nucleoplasm;Plasma membrane	GO:0005829;GO:0005654;GO:0005886
GFOD2	Cytosol;Nucleoplasm	GO:0005829;GO:0005654
GFPT1	Nucleoli;Nucleus	GO:0005730;GO:0005634
GFPT2	Vesicles	GO:0043231
GFRA1	Golgi apparatus;Nucleoplasm	GO:0005794;GO:0005654
GFRA2	Vesicles	GO:0043231
GFRA3	Cytosol;Plasma membrane	GO:0005829;GO:0005886
GGA1	Nucleoplasm;Vesicles	GO:0005654;GO:0043231
GGA2	Golgi apparatus	GO:0005794
GGA3	Golgi apparatus	GO:0005794
GGNBP2	Endoplasmic reticulum	GO:0005783
GGT1	Vesicles	GO:0043231
GGT2	Vesicles	GO:0043231
GGT5	Nucleoli fibrillar center	GO:0001650
GGT7	Nucleus;Vesicles	GO:0005634;GO:0043231
GHITM	Mitochondria	GO:0005739
GHR	Cytoplasmic bodies;Cytosol;Plasma membrane	GO:0036464;GO:0005829;GO:0005886
GID4	Cytosol	GO:0005829
GID8	Cell Junctions;Nucleoplasm	GO:0030054;GO:0005654
GIGYF1	Microtubules;Vesicles	GO:0015630;GO:0043231
GIGYF2	Cytosol	GO:0005829
GIMAP1	Endoplasmic reticulum	GO:0005783
GIMAP1-GIMAP5	Endoplasmic reticulum	GO:0005783
GIMAP6	Cytosol;Nucleoplasm	GO:0005829;GO:0005654
GIMAP7	Cytosol;Vesicles	GO:0005829;GO:0043231
GIN1	Nucleoli;Nucleus	GO:0005730;GO:0005634
GINM1	Nucleoli fibrillar center;Plasma membrane	GO:0001650;GO:0005886
GINS1	Nucleoplasm	GO:0005654
GINS2	Nucleoplasm	GO:0005654
GINS3	Nucleoplasm	GO:0005654
GINS4	Centrosome;Nucleoplasm	GO:0005813;GO:0005654
GIPC1	Cell Junctions;Nucleus;Plasma membrane	GO:0030054;GO:0005634;GO:0005886
GIPC2	Cytosol;Nucleus	GO:0005829;GO:0005634
GIPC3	Golgi apparatus;Nuclear bodies;Nucleoplasm	GO:0005794;GO:0016604;GO:0005654
GIT1	Cytosol;Focal adhesion sites	GO:0005829;GO:0005925
GIT2	Microtubules	GO:0015630
GJA1	Cell Junctions;Nucleoplasm;Vesicles	GO:0030054;GO:0005654;GO:0043231
GJB2	Mitochondria	GO:0005739
GJB3	Cell Junctions;Vesicles	GO:0030054;GO:0043231
GJB4	Cell Junctions	GO:0030054
GJB6	Cell Junctions	GO:0030054
GJC1	Cell Junctions;Cytosol;Nucleoli	GO:0030054;GO:0005829;GO:0005730
GK5	Cytosol;Nucleoplasm	GO:0005829;GO:0005654
GKAP1	Cytosol;Microtubule organizing center	GO:0005829;GO:0005815
GLB1	Golgi apparatus;Vesicles	GO:0005794;GO:0043231
GLB1L2	Nucleus	GO:0005634
GLCCI1	Nucleoli	GO:0005730
GLCE	Mitochondria	GO:0005739
GLDC	Mitochondria;Nucleus	GO:0005739;GO:0005634
GLE1	Nuclear membrane;Nucleoli	GO:0031965;GO:0005730
GLG1	Golgi apparatus	GO:0005794
GLI1	Cytosol;Nucleoplasm	GO:0005829;GO:0005654
GLI2	Nucleoli;Nucleus	GO:0005730;GO:0005634
GLI4	Cytokinetic bridge;Nucleus	GO:0045171;GO:0005634
GLIPR2	Microtubules;Vesicles	GO:0015630;GO:0043231
GLIS2	Cytosol;Nucleoplasm;Plasma membrane	GO:0005829;GO:0005654;GO:0005886
GLIS3	Nucleoplasm	GO:0005654
GLMN	Cytosol;Nucleoplasm	GO:0005829;GO:0005654
GLO1	Cytosol;Nucleoplasm;Plasma membrane	GO:0005829;GO:0005654;GO:0005886
GLOD4	Cytosol;Nucleoli;Nucleus	GO:0005829;GO:0005730;GO:0005634
GLOD5	Mitochondria	GO:0005739
GLP2R	Plasma membrane	GO:0005886
GLRX	Cytosol;Plasma membrane	GO:0005829;GO:0005886
GLRX2	Nucleoplasm	GO:0005654
GLRX5	Mitochondria	GO:0005739
GLS	Mitochondria	GO:0005739
GLT1D1	Cytosol	GO:0005829
GLT8D1	Mitochondria	GO:0005739
GLT8D2	Cytosol	GO:0005829
GLTP	Cytosol	GO:0005829
GLTPD2	Vesicles	GO:0043231
GLTSCR1	Nucleoplasm	GO:0005654
GLTSCR1L	Nucleoplasm	GO:0005654
GLTSCR2	Nucleoli	GO:0005730
GLUD1	Mitochondria	GO:0005739
GLUD2	Mitochondria	GO:0005739
GLUL	Cytosol;Mitochondria	GO:0005829;GO:0005739
GLYATL1	Cytosol;Golgi apparatus	GO:0005829;GO:0005794
GLYATL1P3	Cytosol;Golgi apparatus	GO:0005829;GO:0005794
GLYATL2	Mitochondria	GO:0005739
GLYCTK	Cytosol;Golgi apparatus;Rods & Rings	GO:0005829;GO:0005794
GLYR1	Nuclear speckles;Nucleoplasm	GO:0016607;GO:0005654
GMEB1	Nucleoplasm	GO:0005654
GMEB2	Nucleoplasm	GO:0005654
GMFB	Cytosol;Nuclear bodies;Nucleoplasm	GO:0005829;GO:0016604;GO:0005654
GMFG	Cytosol;Nuclear bodies;Nucleoplasm	GO:0005829;GO:0016604;GO:0005654
GMIP	Cytosol;Nucleoplasm;Plasma membrane	GO:0005829;GO:0005654;GO:0005886
GMNN	Nucleoplasm	GO:0005654
GMPPA	Nucleoplasm	GO:0005654
GMPPB	Nucleus	GO:0005634
GMPR2	Nucleoli;Nucleoplasm	GO:0005730;GO:0005654
GMPS	Cytosol	GO:0005829
GNA12	Cytosol	GO:0005829
GNA13	Cytosol	GO:0005829
GNAI1	Centrosome;Nucleoli;Nucleus	GO:0005813;GO:0005730;GO:0005634
GNAI2	Cytosol;Nucleoplasm;Plasma membrane	GO:0005829;GO:0005654;GO:0005886
GNAI3	Centrosome;Nucleoli;Nucleus	GO:0005813;GO:0005730;GO:0005634
GNAL	Cytosol;Nucleus	GO:0005829;GO:0005634
GNAQ	Cytosol;Nuclear speckles;Plasma membrane	GO:0005829;GO:0016607;GO:0005886
GNAS	Cytosol;Nucleoplasm;Plasma membrane	GO:0005829;GO:0005654;GO:0005886
GNAZ	Vesicles	GO:0043231
GNB1	Golgi apparatus;Plasma membrane	GO:0005794;GO:0005886
GNB1L	Cytosol	GO:0005829
GNB2	Plasma membrane	GO:0005886
GNB3	Golgi apparatus;Plasma membrane	GO:0005794;GO:0005886
GNB4	Plasma membrane	GO:0005886
GNB5	Centrosome;Nuclear speckles;Rods & Rings	GO:0005813;GO:0016607
GNE	Cytosol	GO:0005829
GNG12	Mitochondria	GO:0005739
GNG2	Golgi apparatus;Vesicles	GO:0005794;GO:0043231
GNL1	Vesicles	GO:0043231
GNL2	Nucleoli	GO:0005730
GNL3	Nuclear bodies;Nucleoli	GO:0016604;GO:0005730
GNL3L	Cytosol;Nucleoli;Nucleus	GO:0005829;GO:0005730;GO:0005634
GNMT	Cytosol	GO:0005829
GNPDA1	Golgi apparatus;Vesicles	GO:0005794;GO:0043231
GNPDA2	Golgi apparatus;Vesicles	GO:0005794;GO:0043231
GNPTAB	Golgi apparatus	GO:0005794
GNPTG	Cytosol;Endoplasmic reticulum	GO:0005829;GO:0005783
GOLGA1	Golgi apparatus	GO:0005794
GOLGA2	Golgi apparatus	GO:0005794
GOLGA3	Golgi apparatus;Nucleus	GO:0005794;GO:0005634
GOLGA4	Cytosol;Golgi apparatus;Vesicles	GO:0005829;GO:0005794;GO:0043231
GOLGA5	Golgi apparatus	GO:0005794
GOLGA8A	Cytosol;Golgi apparatus	GO:0005829;GO:0005794
GOLGA8B	Cytosol;Golgi apparatus	GO:0005829;GO:0005794
GOLGB1	Golgi apparatus	GO:0005794
GOLIM4	Golgi apparatus	GO:0005794
GOLM1	Golgi apparatus	GO:0005794
GOLPH3	Golgi apparatus;Vesicles	GO:0005794;GO:0043231
GOLPH3L	Cytosol;Nucleoplasm;Plasma membrane	GO:0005829;GO:0005654;GO:0005886
GOLT1B	Nucleoplasm;Vesicles	GO:0005654;GO:0043231
GON4L	Nuclear bodies;Nucleoplasm	GO:0016604;GO:0005654
GON7	Nucleoli;Nucleus	GO:0005730;GO:0005634
GOPC	Cytosol;Golgi apparatus	GO:0005829;GO:0005794
GORAB	Cytosol;Golgi apparatus;Nucleus	GO:0005829;GO:0005794;GO:0005634
GORASP1	Golgi apparatus	GO:0005794
GORASP2	Golgi apparatus	GO:0005794
GOSR2	Golgi apparatus;Nucleoplasm	GO:0005794;GO:0005654
GOT1	Cytosol;Nucleoplasm	GO:0005829;GO:0005654
GP6	Nucleoplasm	GO:0005654
GPALPP1	Nucleoli;Nucleus	GO:0005730;GO:0005634
GPAM	Mitochondria	GO:0005739
GPANK1	Endoplasmic reticulum	GO:0005783
GPAT2	Mitochondria	GO:0005739
GPAT3	Cytosol;Plasma membrane	GO:0005829;GO:0005886
GPATCH1	Cell Junctions;Nucleoplasm;Plasma membrane	GO:0030054;GO:0005654;GO:0005886
GPATCH11	Nucleus	GO:0005634
GPATCH2	Nuclear speckles	GO:0016607
GPATCH2L	Cytosol;Nucleoplasm	GO:0005829;GO:0005654
GPATCH3	Cytosol;Nucleoplasm	GO:0005829;GO:0005654
GPATCH4	Nucleoli;Nucleus	GO:0005730;GO:0005634
GPATCH8	Mitochondria;Nuclear speckles	GO:0005739;GO:0016607
GPBP1	Cytosol;Plasma membrane;Vesicles	GO:0005829;GO:0005886;GO:0043231
GPBP1L1	Focal adhesion sites;Nucleoplasm;Plasma membrane	GO:0005925;GO:0005654;GO:0005886
GPC1	Cytosol;Plasma membrane	GO:0005829;GO:0005886
GPC2	Golgi apparatus;Nucleoli;Nucleus	GO:0005794;GO:0005730;GO:0005634
GPC3	Plasma membrane	GO:0005886
GPC4	Vesicles	GO:0043231
GPC5	Cytosol;Nucleus	GO:0005829;GO:0005634
GPC6	Golgi apparatus;Vesicles	GO:0005794;GO:0043231
GPCPD1	Nucleoplasm	GO:0005654
GPHN	Cytoplasmic bodies	GO:0036464
GPI	Cytosol;Nucleoplasm;Plasma membrane	GO:0005829;GO:0005654;GO:0005886
GPKOW	Nucleoplasm	GO:0005654
GPN1	Cytosol;Mitochondria;Nucleoplasm	GO:0005829;GO:0005739;GO:0005654
GPN3	Cytosol;Nuclear speckles	GO:0005829;GO:0016607
GPR1	Nucleoplasm;Plasma membrane;Vesicles	GO:0005654;GO:0005886;GO:0043231
GPR107	Golgi apparatus;Nucleoplasm	GO:0005794;GO:0005654
GPR108	Golgi apparatus;Vesicles	GO:0005794;GO:0043231
GPR137	Actin filaments;Nucleoli;Nucleus	GO:0015629;GO:0005730;GO:0005634
GPR137C	Vesicles	GO:0043231
GPR142	Cell Junctions;Cytosol;Plasma membrane	GO:0030054;GO:0005829;GO:0005886
GPR155	Cytosol;Nuclear bodies	GO:0005829;GO:0016604
GPR156	Plasma membrane	GO:0005886
GPR157	Cell Junctions;Nucleoli;Plasma membrane	GO:0030054;GO:0005730;GO:0005886
GPR158	Cytosol	GO:0005829
GPR160	Plasma membrane	GO:0005886
GPR161	Nucleoli;Nucleus	GO:0005730;GO:0005634
GPR162	Microtubule organizing center	GO:0005815
GPR17	Vesicles	GO:0043231
GPR173	Cytosol;Plasma membrane	GO:0005829;GO:0005886
GPR174	Vesicles	GO:0043231
GPR180	Vesicles	GO:0043231
GPR183	Nuclear membrane;Vesicles	GO:0031965;GO:0043231
GPR27	Actin filaments;Cytosol;Nucleoplasm;Plasma membrane	GO:0015629;GO:0005829;GO:0005654;GO:0005886
GPR34	Cytosol;Nucleus	GO:0005829;GO:0005634
GPR37	Cytosol;Nuclear membrane	GO:0005829;GO:0031965
GPR50	Nucleoplasm;Plasma membrane	GO:0005654;GO:0005886
GPR63	Cytosol;Nucleus;Plasma membrane	GO:0005829;GO:0005634;GO:0005886
GPR65	Cytosol	GO:0005829
GPR87	Lipid droplets;Mitochondria;Nucleoplasm	GO:0005811;GO:0005739;GO:0005654
GPR89A	Endoplasmic reticulum	GO:0005783
GPR89B	Endoplasmic reticulum	GO:0005783
GPRASP1	Cytosol	GO:0005829
GPRASP2	Cytosol;Nucleoplasm	GO:0005829;GO:0005654
GPRC5A	Plasma membrane;Vesicles	GO:0005886;GO:0043231
GPRC5B	Nucleoli;Nucleus;Vesicles	GO:0005730;GO:0005634;GO:0043231
GPRC5C	Cytosol;Microtubule organizing center;Nucleus	GO:0005829;GO:0005815;GO:0005634
GPRIN1	Plasma membrane;Vesicles	GO:0005886;GO:0043231
GPRIN2	Nucleoplasm	GO:0005654
GPRIN3	Nucleoli;Nucleus	GO:0005730;GO:0005634
GPS2	Nucleoplasm	GO:0005654
GPSM1	Golgi apparatus;Nucleoplasm	GO:0005794;GO:0005654
GPSM2	Cytosol	GO:0005829
GPT2	Mitochondria	GO:0005739
GPX1	Cytosol	GO:0005829
GPX2	Cytosol;Nucleoplasm	GO:0005829;GO:0005654
GPX4	Mitochondria;Nucleoplasm	GO:0005739;GO:0005654
GPX7	Nucleoli	GO:0005730
GPX8	Actin filaments;Cytosol	GO:0015629;GO:0005829
GRAMD1A	Cytosol;Plasma membrane	GO:0005829;GO:0005886
GRAMD1B	Intermediate filaments;Nucleoli;Nucleus	GO:0045111;GO:0005730;GO:0005634
GRAMD1C	Cytosol;Plasma membrane	GO:0005829;GO:0005886
GRAMD2	Cytosol;Nuclear speckles;Nucleoli	GO:0005829;GO:0016607;GO:0005730
GRAMD3	Cytosol;Golgi apparatus;Nucleoplasm	GO:0005829;GO:0005794;GO:0005654
GRAP	Centrosome	GO:0005813
GRAPL	Centrosome	GO:0005813
GRASP	Nuclear bodies;Vesicles	GO:0016604;GO:0043231
GRB10	Vesicles	GO:0043231
GRB14	Cytosol;Nucleoplasm	GO:0005829;GO:0005654
GRB2	Nucleus	GO:0005634
GRB7	Plasma membrane	GO:0005886
GREB1	Cytosol;Mitochondria	GO:0005829;GO:0005739
GREB1L	Mitochondria;Nucleoli	GO:0005739;GO:0005730
GRHL1	Golgi apparatus;Nucleus;Vesicles	GO:0005794;GO:0005634;GO:0043231
GRHL2	Nucleoplasm	GO:0005654
GRHL3	Nucleoplasm	GO:0005654
GRHPR	Cytosol;Nucleoplasm	GO:0005829;GO:0005654
GRIK5	Nucleus;Plasma membrane	GO:0005634;GO:0005886
GRINA	Cytosol;Nucleoli fibrillar center	GO:0005829;GO:0001650
GRIP2	Cytosol	GO:0005829
GRIPAP1	Cytosol;Vesicles	GO:0005829;GO:0043231
GRK2	Vesicles	GO:0043231
GRK3	Nucleus;Plasma membrane	GO:0005634;GO:0005886
GRK4	Vesicles	GO:0043231
GRK5	Nuclear membrane;Nuclear speckles;Plasma membrane	GO:0031965;GO:0016607;GO:0005886
GRK6	Mitochondria	GO:0005739
GRM1	Vesicles	GO:0043231
GRM7	Cytosol	GO:0005829
GRN	Endoplasmic reticulum;Endosomes;Lysosomes	GO:0005783;GO:0005768;GO:0005764
GRPEL1	Mitochondria	GO:0005739
GRPEL2	Mitochondria	GO:0005739
GRPR	Plasma membrane	GO:0005886
GRSF1	Mitochondria	GO:0005739
GRWD1	Nucleoli;Nucleus	GO:0005730;GO:0005634
GSAP	Vesicles	GO:0043231
GSC	Nuclear bodies;Nucleus	GO:0016604;GO:0005634
GSDMA	Cytosol;Nuclear bodies;Nucleoplasm;Plasma membrane	GO:0005829;GO:0016604;GO:0005654;GO:0005886
GSDMC	Mitochondria	GO:0005739
GSDMD	Nucleoplasm	GO:0005654
GSE1	Mitochondria;Nucleoplasm	GO:0005739;GO:0005654
GSG2	Nucleus	GO:0005634
GSK3A	Cytosol	GO:0005829
GSK3B	Nucleus	GO:0005634
GSKIP	Golgi apparatus;Nucleoli;Vesicles	GO:0005794;GO:0005730;GO:0043231
GSN	Actin filaments	GO:0015629
GSPT1	Cytosol;Vesicles	GO:0005829;GO:0043231
GSPT2	Cytosol	GO:0005829
GSR	Cytosol;Plasma membrane	GO:0005829;GO:0005886
GSS	Nucleus	GO:0005634
GSTA1	Cytosol	GO:0005829
GSTA2	Cytosol	GO:0005829
GSTA3	Cytosol	GO:0005829
GSTA5	Cytosol	GO:0005829
GSTCD	Nucleus	GO:0005634
GSTK1	Peroxisomes	GO:0005777
GSTM1	Cytosol	GO:0005829
GSTM2	Cytosol	GO:0005829
GSTM3	Cytosol	GO:0005829
GSTM4	Cytokinetic bridge;Cytosol	GO:0045171;GO:0005829
GSTM5	Cytokinetic bridge;Cytosol	GO:0045171;GO:0005829
GSTO2	Nucleoli;Nucleus	GO:0005730;GO:0005634
GSTP1	Cytosol;Mitochondria	GO:0005829;GO:0005739
GSTT2B	Cytosol;Nucleoplasm	GO:0005829;GO:0005654
GSTZ1	Cytosol;Nucleus	GO:0005829;GO:0005634
GTDC1	Cytosol	GO:0005829
GTF2A1	Cytosol;Nucleoplasm	GO:0005829;GO:0005654
GTF2A2	Nucleoplasm	GO:0005654
GTF2B	Nuclear bodies;Nucleus	GO:0016604;GO:0005634
GTF2E1	Cytosol;Nucleus	GO:0005829;GO:0005634
GTF2E2	Cytosol;Nucleoplasm	GO:0005829;GO:0005654
GTF2F1	Cell Junctions;Nucleus	GO:0030054;GO:0005634
GTF2F2	Microtubules;Nucleus	GO:0015630;GO:0005634
GTF2H1	Nucleoplasm	GO:0005654
GTF2H2	Nuclear speckles	GO:0016607
GTF2H2C	Nuclear speckles	GO:0016607
GTF2H3	Nucleoplasm	GO:0005654
GTF2H4	Nuclear speckles	GO:0016607
GTF2I	Nucleoplasm	GO:0005654
GTF2IRD1	Cytosol;Nucleoplasm	GO:0005829;GO:0005654
GTF2IRD2	Nucleoplasm	GO:0005654
GTF2IRD2B	Nucleoplasm	GO:0005654
GTF3A	Nucleus	GO:0005634
GTF3C1	Nucleoli;Nucleus	GO:0005730;GO:0005634
GTF3C3	Nuclear membrane;Nucleus	GO:0031965;GO:0005634
GTF3C4	Nucleus	GO:0005634
GTF3C5	Nucleoplasm	GO:0005654
GTF3C6	Nuclear bodies;Nucleoplasm	GO:0016604;GO:0005654
GTPBP1	Cytosol;Golgi apparatus;Nuclear bodies	GO:0005829;GO:0005794;GO:0016604
GTPBP2	Vesicles	GO:0043231
GTPBP3	Mitochondria	GO:0005739
GTPBP4	Nuclear membrane;Nucleoli	GO:0031965;GO:0005730
GTPBP6	Mitochondria	GO:0005739
GTPBP8	Mitochondria	GO:0005739
GTSE1	Centrosome;Plasma membrane	GO:0005813;GO:0005886
GTSF1	Nucleoplasm	GO:0005654
GTSF1L	Nucleoli	GO:0005730
GUCA1A	Plasma membrane	GO:0005886
GUCA1C	Focal adhesion sites	GO:0005925
GUCD1	Nucleoplasm	GO:0005654
GUCY1A3	Nucleus	GO:0005634
GUCY1B3	Cytosol	GO:0005829
GUCY2C	Vesicles	GO:0043231
GUF1	Mitochondria;Nucleus	GO:0005739;GO:0005634
GUK1	Cytosol;Nucleoplasm	GO:0005829;GO:0005654
GULP1	Vesicles	GO:0043231
GUSB	Vesicles	GO:0043231
GVQW1	Mitochondria	GO:0005739
GXYLT2	Cytokinetic bridge;Midbody ring;Nucleoplasm	GO:0045171;GO:0090543;GO:0005654
GYG1	Vesicles	GO:0043231
GYG2	Cytosol;Nucleoli;Nucleus	GO:0005829;GO:0005730;GO:0005634
GYPC	Cytosol;Vesicles	GO:0005829;GO:0043231
GYS1	Cytosol;Microtubules	GO:0005829;GO:0015630
GZF1	Nucleoli;Nucleus	GO:0005730;GO:0005634
H1F0	Actin filaments;Golgi apparatus;Nuclear bodies;Nucleus	GO:0015629;GO:0005794;GO:0016604;GO:0005634
H1FX	Nucleoli;Nucleus	GO:0005730;GO:0005634
H2AFX	Nuclear speckles;Nucleoplasm	GO:0016607;GO:0005654
H2AFY	Nucleus	GO:0005634
H2AFY2	Nucleoplasm	GO:0005654
H2AFZ	Nucleoplasm	GO:0005654
H2BFS	Cytosol;Nucleoplasm	GO:0005829;GO:0005654
H3F3A	Nucleoplasm	GO:0005654
H3F3B	Nucleoplasm	GO:0005654
H6PD	Cytosol	GO:0005829
HACD3	Cytosol;Endoplasmic reticulum;Mitochondria;Nuclear membrane	GO:0005829;GO:0005783;GO:0005739;GO:0031965
HACE1	Endoplasmic reticulum;Nuclear bodies	GO:0005783;GO:0016604
HADH	Mitochondria	GO:0005739
HADHA	Mitochondria	GO:0005739
HADHB	Mitochondria	GO:0005739
HAL	Cytosol	GO:0005829
HAND1	Nuclear membrane;Nucleus	GO:0031965;GO:0005634
HAND2	Nucleoplasm;Vesicles	GO:0005654;GO:0043231
HAPLN1	Vesicles	GO:0043231
HAPLN3	Cytosol;Plasma membrane	GO:0005829;GO:0005886
HARBI1	Cytosol;Plasma membrane	GO:0005829;GO:0005886
HARS	Cytosol	GO:0005829
HARS2	Cytosol	GO:0005829
HAS1	Nucleoplasm;Plasma membrane	GO:0005654;GO:0005886
HAS2	Nuclear speckles	GO:0016607
HAS3	Microtubules	GO:0015630
HAT1	Nucleoplasm	GO:0005654
HAUS1	Centrosome;Cytosol	GO:0005813;GO:0005829
HAUS2	Centrosome;Cytosol;Nucleoplasm	GO:0005813;GO:0005829;GO:0005654
HAUS3	Cytokinetic bridge;Microtubules;Mitochondria;Mitotic spindle	GO:0045171;GO:0015630;GO:0005739;GO:0072686
HAUS4	Focal adhesion sites;Plasma membrane	GO:0005925;GO:0005886
HAUS6	Cytosol;Microtubule organizing center;Nuclear speckles	GO:0005829;GO:0005815;GO:0016607
HAUS7	Centrosome;Cytosol;Nucleoli;Plasma membrane	GO:0005813;GO:0005829;GO:0005730;GO:0005886
HAVCR1	Vesicles	GO:0043231
HAX1	Mitochondria	GO:0005739
HBB	Vesicles	GO:0043231
HBD	Vesicles	GO:0043231
HBE1	Vesicles	GO:0043231
HBG1	Vesicles	GO:0043231
HBG2	Vesicles	GO:0043231
HBP1	Nuclear speckles	GO:0016607
HBQ1	Lipid droplets	GO:0005811
HBS1L	Cytosol;Nuclear bodies	GO:0005829;GO:0016604
HCAR2	Cell Junctions	GO:0030054
HCAR3	Cell Junctions	GO:0030054
HCCS	Mitochondria	GO:0005739
HCFC1	Mitochondria;Nucleoplasm	GO:0005739;GO:0005654
HCFC1R1	Nucleoplasm	GO:0005654
HCFC2	Cytosol;Nucleoplasm;Plasma membrane	GO:0005829;GO:0005654;GO:0005886
HCK	Nucleoplasm;Plasma membrane	GO:0005654;GO:0005886
HCLS1	Cytosol;Plasma membrane	GO:0005829;GO:0005886
HCST	Vesicles	GO:0043231
HDAC1	Nucleoplasm	GO:0005654
HDAC10	Nucleoli fibrillar center	GO:0001650
HDAC2	Nucleus	GO:0005634
HDAC3	Golgi apparatus;Nucleoplasm	GO:0005794;GO:0005654
HDAC4	Cytosol;Nucleoplasm	GO:0005829;GO:0005654
HDAC5	Cytosol;Golgi apparatus;Nuclear speckles	GO:0005829;GO:0005794;GO:0016607
HDAC6	Nucleoplasm	GO:0005654
HDAC7	Cytosol	GO:0005829
HDAC8	Nucleus;Plasma membrane	GO:0005634;GO:0005886
HDAC9	Nucleoplasm	GO:0005654
HDDC2	Nucleoli;Nucleus	GO:0005730;GO:0005634
HDDC3	Cytosol;Nucleoplasm	GO:0005829;GO:0005654
HDGF	Nucleoplasm	GO:0005654
HDHD2	Vesicles	GO:0043231
HDHD3	Nucleoli	GO:0005730
HDHD5	Mitochondria	GO:0005739
HDLBP	Cytosol	GO:0005829
HDX	Cytosol	GO:0005829
HEATR1	Mitochondria;Nucleoli fibrillar center	GO:0005739;GO:0001650
HEATR3	Cytosol;Nucleus	GO:0005829;GO:0005634
HEATR5B	Cytosol;Nucleoli;Nucleus	GO:0005829;GO:0005730;GO:0005634
HEATR6	Mitochondria	GO:0005739
HEBP1	Nucleus;Vesicles	GO:0005634;GO:0043231
HECTD1	Nucleoli;Nucleus	GO:0005730;GO:0005634
HECTD2	Nucleoplasm	GO:0005654
HECTD4	Nucleoplasm;Vesicles	GO:0005654;GO:0043231
HECW1	Cytosol	GO:0005829
HECW2	Endoplasmic reticulum;Nucleoli fibrillar center	GO:0005783;GO:0001650
HEG1	Vesicles	GO:0043231
HELLS	Golgi apparatus;Nucleus;Vesicles	GO:0005794;GO:0005634;GO:0043231
HELQ	Nuclear speckles;Nucleoplasm	GO:0016607;GO:0005654
HELZ	Actin filaments;Nucleoli;Plasma membrane	GO:0015629;GO:0005730;GO:0005886
HENMT1	Focal adhesion sites;Plasma membrane	GO:0005925;GO:0005886
HEPACAM	Vesicles	GO:0043231
HEPN1	Golgi apparatus	GO:0005794
HERC2	Vesicles	GO:0043231
HERC3	Cytosol	GO:0005829
HERC4	Cytosol;Nucleoli fibrillar center	GO:0005829;GO:0001650
HERC6	Cytosol;Nucleus	GO:0005829;GO:0005634
HERPUD1	Cytosol;Plasma membrane	GO:0005829;GO:0005886
HERPUD2	Nucleoli	GO:0005730
HES1	Nucleus	GO:0005634
HES3	Nucleus	GO:0005634
HES4	Cytosol;Nucleoplasm;Vesicles	GO:0005829;GO:0005654;GO:0043231
HES5	Cytosol;Nuclear speckles;Nucleoplasm	GO:0005829;GO:0016607;GO:0005654
HES6	Cytosol;Nuclear bodies;Nucleoli;Nucleus	GO:0005829;GO:0016604;GO:0005730;GO:0005634
HES7	Nucleoplasm	GO:0005654
HESX1	Nucleus	GO:0005634
HEXDC	Mitochondria;Nucleoli fibrillar center	GO:0005739;GO:0001650
HEXIM1	Nucleoplasm;Vesicles	GO:0005654;GO:0043231
HEXIM2	Nuclear speckles;Nucleoplasm	GO:0016607;GO:0005654
HEY1	Cytosol;Nuclear membrane;Nucleoplasm	GO:0005829;GO:0031965;GO:0005654
HEY2	Aggresome;Nuclear bodies	GO:0016235;GO:0016604
HEYL	Cytosol;Mitochondria	GO:0005829;GO:0005739
HFE	Mitochondria;Nuclear membrane	GO:0005739;GO:0031965
HFM1	Golgi apparatus;Vesicles	GO:0005794;GO:0043231
HGD	Golgi apparatus	GO:0005794
HGF	Centrosome;Cytosol	GO:0005813;GO:0005829
HGH1	Cytosol;Nuclear bodies;Nucleoplasm	GO:0005829;GO:0016604;GO:0005654
HGS	Cytosol;Endosomes;Lysosomes	GO:0005829;GO:0005768;GO:0005764
HHAT	Golgi apparatus	GO:0005794
HHEX	Mitochondria;Nucleoplasm	GO:0005739;GO:0005654
HHIP	Nucleoplasm	GO:0005654
HHIPL2	Cytosol;Mitochondria	GO:0005829;GO:0005739
HHLA3	Nucleoplasm;Vesicles	GO:0005654;GO:0043231
HIBCH	Mitochondria;Nucleoplasm	GO:0005739;GO:0005654
HIC1	Cytosol;Nucleoplasm	GO:0005829;GO:0005654
HIC2	Nucleus	GO:0005634
HID1	Cytosol;Golgi apparatus	GO:0005829;GO:0005794
HIF1A	Nuclear bodies;Nucleoplasm;Plasma membrane	GO:0016604;GO:0005654;GO:0005886
HIF1AN	Cytosol;Nucleoplasm	GO:0005829;GO:0005654
HIF3A	Cytosol;Nucleoplasm;Plasma membrane	GO:0005829;GO:0005654;GO:0005886
HIGD1A	Mitochondria;Nucleoplasm	GO:0005739;GO:0005654
HIGD2A	Cytosol;Mitochondria	GO:0005829;GO:0005739
HIGD2B	Cytosol;Mitochondria	GO:0005829;GO:0005739
HILPDA	Lipid droplets;Nucleoplasm	GO:0005811;GO:0005654
HINT1	Cytosol;Nucleus;Plasma membrane	GO:0005829;GO:0005634;GO:0005886
HINT2	Mitochondria	GO:0005739
HINT3	Cytosol;Mitochondria;Nucleoli	GO:0005829;GO:0005739;GO:0005730
HIP1	Vesicles	GO:0043231
HIP1R	Cytosol;Plasma membrane;Vesicles	GO:0005829;GO:0005886;GO:0043231
HIPK1	Centrosome;Cytosol;Nucleoplasm	GO:0005813;GO:0005829;GO:0005654
HIPK2	Nucleus	GO:0005634
HIPK3	Cytosol;Nuclear bodies	GO:0005829;GO:0016604
HIRA	Nucleoplasm	GO:0005654
HIRIP3	Nucleus	GO:0005634
HIST1H1B	Nucleoplasm	GO:0005654
HIST1H1C	Nucleoli;Nucleus	GO:0005730;GO:0005634
HIST1H1E	Nuclear speckles	GO:0016607
HIST1H2AE	Nucleoplasm	GO:0005654
HIST1H2BB	Cytosol;Nucleoplasm	GO:0005829;GO:0005654
HIST1H2BC	Cytosol;Nucleoplasm	GO:0005829;GO:0005654
HIST1H2BD	Cytosol;Nucleoplasm	GO:0005829;GO:0005654
HIST1H2BE	Cytosol;Nucleoplasm	GO:0005829;GO:0005654
HIST1H2BF	Cytosol;Nucleoplasm	GO:0005829;GO:0005654
HIST1H2BG	Cytosol;Nucleoplasm	GO:0005829;GO:0005654
HIST1H2BH	Cytosol;Nucleoplasm	GO:0005829;GO:0005654
HIST1H2BI	Cytosol;Nucleoplasm	GO:0005829;GO:0005654
HIST1H2BJ	Cytosol;Nucleoplasm	GO:0005829;GO:0005654
HIST1H2BK	Cytosol;Nucleoplasm	GO:0005829;GO:0005654
HIST1H2BL	Cytosol;Nucleoplasm	GO:0005829;GO:0005654
HIST1H2BM	Cytosol;Nucleoplasm	GO:0005829;GO:0005654
HIST1H2BN	Cytosol;Nucleoplasm	GO:0005829;GO:0005654
HIST1H2BO	Cytosol;Nucleoplasm	GO:0005829;GO:0005654
HIST2H2AB	Nucleus	GO:0005634
HIST2H2BE	Cytosol;Nucleoplasm	GO:0005829;GO:0005654
HIST2H2BF	Cytosol;Nucleoplasm	GO:0005829;GO:0005654
HIST3H2BB	Cytosol;Nucleoplasm	GO:0005829;GO:0005654
HIST3H3	Nucleoplasm	GO:0005654
HIST4H4	Nucleoplasm	GO:0005654
HIVEP1	Mitochondria;Nuclear bodies;Nucleoplasm	GO:0005739;GO:0016604;GO:0005654
HIVEP2	Nucleoplasm	GO:0005654
HIVEP3	Nucleoplasm	GO:0005654
HJURP	Cytosol;Nucleoli;Nucleus	GO:0005829;GO:0005730;GO:0005634
HK1	Mitochondria	GO:0005739
HKDC1	Mitochondria	GO:0005739
HKR1	Golgi apparatus;Mitochondria;Nucleoplasm	GO:0005794;GO:0005739;GO:0005654
HLA-A	Golgi apparatus;Plasma membrane	GO:0005794;GO:0005886
HLA-DMA	Vesicles	GO:0043231
HLA-DPA1	Vesicles	GO:0043231
HLA-DPB1	Cell Junctions;Nucleus	GO:0030054;GO:0005634
HLA-DQB1	Golgi apparatus;Rods & Rings	GO:0005794
HLA-E	Vesicles	GO:0043231
HLCS	Cytosol	GO:0005829
HLF	Nucleus	GO:0005634
HLTF	Nucleus	GO:0005634
HLX	Cytosol;Nucleoplasm	GO:0005829;GO:0005654
HM13	Endoplasmic reticulum	GO:0005783
HMBOX1	Cytosol;Nuclear bodies;Nucleoplasm	GO:0005829;GO:0016604;GO:0005654
HMBS	Lipid droplets	GO:0005811
HMCES	Nucleus	GO:0005634
HMCN2	Vesicles	GO:0043231
HMG20A	Nucleus	GO:0005634
HMG20B	Nucleoplasm	GO:0005654
HMGA1	Nucleoli;Nucleus	GO:0005730;GO:0005634
HMGA2	Nucleoli;Nucleus	GO:0005730;GO:0005634
HMGB1	Nucleus	GO:0005634
HMGB2	Nucleoli;Nucleus	GO:0005730;GO:0005634
HMGB3	Nucleoli;Nucleus	GO:0005730;GO:0005634
HMGCS1	Cytosol;Nucleus;Plasma membrane	GO:0005829;GO:0005634;GO:0005886
HMGCS2	Mitochondria	GO:0005739
HMGN1	Nucleus	GO:0005634
HMGN2	Nucleus	GO:0005634
HMGN3	Cytosol;Nucleus	GO:0005829;GO:0005634
HMGN4	Nucleus	GO:0005634
HMGN5	Nucleus	GO:0005634
HMGXB3	Nucleoli	GO:0005730
HMMR	Centrosome;Cytosol;Microtubules	GO:0005813;GO:0005829;GO:0015630
HMOX1	Golgi apparatus;Plasma membrane	GO:0005794;GO:0005886
HMOX2	Cytosol;Vesicles	GO:0005829;GO:0043231
HMP19	Golgi apparatus	GO:0005794
HMX3	Microtubule organizing center;Nucleus	GO:0005815;GO:0005634
HN1	Nuclear membrane;Nucleoli;Nucleus	GO:0031965;GO:0005730;GO:0005634
HN1L	Cytosol;Plasma membrane	GO:0005829;GO:0005886
HNF1A	Nucleoplasm	GO:0005654
HNF1B	Nucleoplasm	GO:0005654
HNF4A	Nucleoplasm	GO:0005654
HNRNPA0	Nucleoplasm	GO:0005654
HNRNPA1	Nucleoplasm	GO:0005654
HNRNPA2B1	Nucleoplasm	GO:0005654
HNRNPA3	Nucleoplasm	GO:0005654
HNRNPAB	Nucleoplasm	GO:0005654
HNRNPC	Nucleoplasm	GO:0005654
HNRNPD	Nucleoplasm	GO:0005654
HNRNPDL	Nucleoplasm	GO:0005654
HNRNPF	Nucleoplasm	GO:0005654
HNRNPH1	Cytosol;Nucleoplasm	GO:0005829;GO:0005654
HNRNPH2	Nucleoplasm	GO:0005654
HNRNPH3	Nucleoplasm	GO:0005654
HNRNPK	Nucleoplasm	GO:0005654
HNRNPL	Nucleoplasm	GO:0005654
HNRNPLL	Cytosol;Mitochondria;Nucleus	GO:0005829;GO:0005739;GO:0005634
HNRNPM	Nucleoplasm	GO:0005654
HNRNPR	Nucleoplasm	GO:0005654
HNRNPU	Nucleoplasm	GO:0005654
HNRNPUL1	Nucleoplasm	GO:0005654
HNRNPUL2	Nucleoplasm	GO:0005654
HOMER1	Cytosol	GO:0005829
HOMER3	Cytoplasmic bodies;Cytosol;Plasma membrane	GO:0036464;GO:0005829;GO:0005886
HOMEZ	Nucleoli;Nucleus	GO:0005730;GO:0005634
HOOK2	Cytosol;Vesicles	GO:0005829;GO:0043231
HOOK3	Cytosol;Golgi apparatus;Microtubule organizing center	GO:0005829;GO:0005794;GO:0005815
HORMAD1	Nucleoli;Nucleoplasm	GO:0005730;GO:0005654
HOXA10	Nuclear bodies;Nucleoplasm	GO:0016604;GO:0005654
HOXA11	Nucleoplasm	GO:0005654
HOXA2	Nucleus;Vesicles	GO:0005634;GO:0043231
HOXA3	Nucleoplasm	GO:0005654
HOXA4	Nuclear bodies	GO:0016604
HOXA7	Nuclear membrane;Nucleoplasm	GO:0031965;GO:0005654
HOXA9	Nucleus	GO:0005634
HOXB13	Nucleoplasm	GO:0005654
HOXB2	Nucleus	GO:0005634
HOXB4	Centrosome;Nucleus	GO:0005813;GO:0005634
HOXB5	Nucleus	GO:0005634
HOXB6	Golgi apparatus;Nucleus	GO:0005794;GO:0005634
HOXB7	Cytosol;Nuclear bodies;Nucleoplasm	GO:0005829;GO:0016604;GO:0005654
HOXB8	Nucleoplasm	GO:0005654
HOXB9	Mitochondria;Nucleoplasm	GO:0005739;GO:0005654
HOXC10	Nuclear bodies;Nucleoplasm	GO:0016604;GO:0005654
HOXC11	Cytosol;Nucleoplasm	GO:0005829;GO:0005654
HOXC4	Nucleus	GO:0005634
HOXC5	Nucleoplasm	GO:0005654
HOXC6	Cytosol;Nucleoplasm	GO:0005829;GO:0005654
HOXC8	Microtubules;Nucleoplasm	GO:0015630;GO:0005654
HOXC9	Nucleoplasm	GO:0005654
HOXD1	Nucleoplasm	GO:0005654
HOXD10	Cytoplasmic bodies;Cytosol;Nucleoplasm	GO:0036464;GO:0005829;GO:0005654
HOXD11	Nucleoplasm	GO:0005654
HOXD13	Nucleus	GO:0005634
HOXD3	Nuclear bodies;Nucleoplasm	GO:0016604;GO:0005654
HOXD4	Cell Junctions;Nucleus	GO:0030054;GO:0005634
HOXD9	Nucleoli;Nucleus	GO:0005730;GO:0005634
HP	Vesicles	GO:0043231
HP1BP3	Nuclear speckles	GO:0016607
HPCAL4	Cytosol	GO:0005829
HPD	Nuclear speckles	GO:0016607
HPDL	Mitochondria	GO:0005739
HPF1	Cytokinetic bridge;Cytosol;Microtubules	GO:0045171;GO:0005829;GO:0015630
HPGD	Cytosol;Nucleoplasm	GO:0005829;GO:0005654
HPR	Vesicles	GO:0043231
HPRT1	Cytosol	GO:0005829
HPS3	Golgi apparatus;Plasma membrane	GO:0005794;GO:0005886
HPS4	Centrosome	GO:0005813
HPSE	Nucleoplasm;Vesicles	GO:0005654;GO:0043231
HR	Nucleoplasm	GO:0005654
HRASLS	Cytosol;Focal adhesion sites	GO:0005829;GO:0005925
HRASLS2	Mitochondria	GO:0005739
HRCT1	Nucleoplasm	GO:0005654
HRG	Nucleoli fibrillar center	GO:0001650
HRH1	Cytosol;Plasma membrane	GO:0005829;GO:0005886
HRNR	Mitochondria	GO:0005739
HS1BP3	Cytosol;Nucleoli	GO:0005829;GO:0005730
HS2ST1	Mitochondria	GO:0005739
HS3ST1	Vesicles	GO:0043231
HS3ST3A1	Microtubules	GO:0015630
HS3ST3B1	Vesicles	GO:0043231
HS6ST1	Nucleoplasm	GO:0005654
HS6ST2	Nucleoplasm	GO:0005654
HS6ST3	Actin filaments;Nuclear membrane;Nucleoplasm	GO:0015629;GO:0031965;GO:0005654
HSBP1L1	Nucleoplasm	GO:0005654
HSCB	Cytosol;Mitochondria;Nucleus	GO:0005829;GO:0005739;GO:0005634
HSD11B1L	Vesicles	GO:0043231
HSD11B2	Vesicles	GO:0043231
HSD17B1	Cytosol	GO:0005829
HSD17B11	Lipid droplets	GO:0005811
HSD17B13	Golgi apparatus;Vesicles	GO:0005794;GO:0043231
HSD17B2	Endoplasmic reticulum	GO:0005783
HSD17B3	Vesicles	GO:0043231
HSD17B4	Peroxisomes	GO:0005777
HSD17B6	Nucleus;Vesicles	GO:0005634;GO:0043231
HSD3B7	Lipid droplets	GO:0005811
HSDL2	Mitochondria	GO:0005739
HSF1	Cytosol;Nucleoplasm	GO:0005829;GO:0005654
HSF2	Nucleoplasm	GO:0005654
HSF2BP	Cytosol;Nucleus	GO:0005829;GO:0005634
HSF4	Nuclear speckles	GO:0016607
HSH2D	Cytosol;Focal adhesion sites;Plasma membrane	GO:0005829;GO:0005925;GO:0005886
HSP90AA1	Cytosol	GO:0005829
HSP90AB1	Cytosol	GO:0005829
HSP90B1	Endoplasmic reticulum	GO:0005783
HSPA12A	Cytosol;Golgi apparatus	GO:0005829;GO:0005794
HSPA1A	Nucleoplasm;Vesicles	GO:0005654;GO:0043231
HSPA1B	Nucleoplasm;Vesicles	GO:0005654;GO:0043231
HSPA1L	Nucleoplasm;Vesicles	GO:0005654;GO:0043231
HSPA2	Nucleoplasm;Vesicles	GO:0005654;GO:0043231
HSPA4	Cytosol;Nucleoplasm	GO:0005829;GO:0005654
HSPA4L	Centrosome;Cytosol	GO:0005813;GO:0005829
HSPA5	Cytosol	GO:0005829
HSPA6	Nucleoplasm;Vesicles	GO:0005654;GO:0043231
HSPA8	Nucleoplasm;Vesicles	GO:0005654;GO:0043231
HSPA9	Mitochondria	GO:0005739
HSPB1	Cytosol;Plasma membrane	GO:0005829;GO:0005886
HSPB11	Cytosol;Nucleoplasm	GO:0005829;GO:0005654
HSPB7	Nucleoplasm	GO:0005654
HSPB8	Cytosol	GO:0005829
HSPBAP1	Mitochondria	GO:0005739
HSPBP1	Cytosol;Vesicles	GO:0005829;GO:0043231
HSPD1	Mitochondria	GO:0005739
HSPG2	Cytosol;Nucleoplasm;Plasma membrane	GO:0005829;GO:0005654;GO:0005886
HSPH1	Cytosol;Nucleoplasm	GO:0005829;GO:0005654
HTATIP2	Cytosol	GO:0005829
HTATSF1	Nucleoplasm	GO:0005654
HTN3	Vesicles	GO:0043231
HTR1B	Plasma membrane	GO:0005886
HTR2B	Nucleoplasm	GO:0005654
HTR7	Cytosol;Nuclear speckles;Plasma membrane	GO:0005829;GO:0016607;GO:0005886
HTRA1	Plasma membrane	GO:0005886
HTRA2	Mitochondria	GO:0005739
HTRA3	Vesicles	GO:0043231
HTT	Cytosol;Nucleoplasm	GO:0005829;GO:0005654
HUNK	Nucleoplasm;Plasma membrane	GO:0005654;GO:0005886
HUS1B	Cytosol;Nucleoplasm	GO:0005829;GO:0005654
HUWE1	Cytosol;Nucleoplasm	GO:0005829;GO:0005654
HYDIN	Cytosol;Plasma membrane	GO:0005829;GO:0005886
HYI	Cytosol;Golgi apparatus;Plasma membrane	GO:0005829;GO:0005794;GO:0005886
HYKK	Aggresome;Vesicles	GO:0016235;GO:0043231
HYLS1	Cytosol;Plasma membrane	GO:0005829;GO:0005886
HYPK	Microtubules;Nucleoplasm	GO:0015630;GO:0005654
IAH1	Nucleoplasm	GO:0005654
IARS	Cytosol	GO:0005829
IARS2	Mitochondria	GO:0005739
IBA57	Mitochondria	GO:0005739
IBTK	Nucleoplasm	GO:0005654
ICA1	Cytosol;Vesicles	GO:0005829;GO:0043231
ICA1L	Mitochondria	GO:0005739
ICAM1	Cytosol;Plasma membrane	GO:0005829;GO:0005886
ICAM2	Cytosol	GO:0005829
ICAM3	Mitochondria;Nuclear membrane;Nucleus	GO:0005739;GO:0031965;GO:0005634
ICE1	Nuclear bodies;Nucleoplasm	GO:0016604;GO:0005654
ICE2	Nuclear bodies;Nucleoplasm	GO:0016604;GO:0005654
ICK	Nucleoli fibrillar center	GO:0001650
ICOSLG	Cytoplasmic bodies;Plasma membrane	GO:0036464;GO:0005886
ID1	Golgi apparatus;Nucleoplasm	GO:0005794;GO:0005654
ID2	Centrosome;Nuclear bodies;Nucleoplasm	GO:0005813;GO:0016604;GO:0005654
ID3	Nucleoplasm	GO:0005654
ID4	Nucleus	GO:0005634
IDH1	Cytosol;Nuclear bodies	GO:0005829;GO:0016604
IDH2	Mitochondria	GO:0005739
IDH3A	Mitochondria	GO:0005739
IDH3B	Mitochondria	GO:0005739
IDH3G	Mitochondria	GO:0005739
IDNK	Cytosol;Mitochondria	GO:0005829;GO:0005739
IDUA	Vesicles	GO:0043231
IER2	Nucleoplasm	GO:0005654
IER3IP1	Endoplasmic reticulum	GO:0005783
IER5	Nucleoli;Nucleus	GO:0005730;GO:0005634
IER5L	Nucleus	GO:0005634
IFFO2	Nucleoplasm;Plasma membrane	GO:0005654;GO:0005886
IFI16	Cytosol;Nucleoli;Nucleus	GO:0005829;GO:0005730;GO:0005634
IFI27L2	Cytosol;Nucleoli	GO:0005829;GO:0005730
IFI30	Cytosol;Vesicles	GO:0005829;GO:0043231
IFI35	Cytosol;Nucleoplasm	GO:0005829;GO:0005654
IFI44	Nucleoplasm	GO:0005654
IFI44L	Nucleoplasm	GO:0005654
IFI6	Mitochondria	GO:0005739
IFIT1	Cytosol	GO:0005829
IFIT2	Vesicles	GO:0043231
IFIT3	Cytosol;Mitochondria	GO:0005829;GO:0005739
IFIT5	Plasma membrane;Vesicles	GO:0005886;GO:0043231
IFITM1	Cytosol	GO:0005829
IFNAR1	Cytosol	GO:0005829
IFNGR2	Golgi apparatus;Nucleoplasm	GO:0005794;GO:0005654
IFNLR1	Cytosol	GO:0005829
IFRD1	Cytosol;Plasma membrane	GO:0005829;GO:0005886
IFRD2	Nucleoplasm	GO:0005654
IFT122	Cytosol;Nucleoplasm	GO:0005829;GO:0005654
IFT172	Vesicles	GO:0043231
IFT20	Microtubules	GO:0015630
IFT22	Cytosol;Microtubules	GO:0005829;GO:0015630
IFT27	Mitochondria;Nucleoplasm	GO:0005739;GO:0005654
IFT43	Microtubule organizing center;Microtubules	GO:0005815;GO:0015630
IFT46	Actin filaments	GO:0015629
IFT52	Cytosol	GO:0005829
IFT57	Cytosol;Mitochondria;Nuclear speckles	GO:0005829;GO:0005739;GO:0016607
IFT74	Golgi apparatus	GO:0005794
IFT81	Centrosome;Cytosol	GO:0005813;GO:0005829
IGBP1	Microtubules	GO:0015630
IGDCC4	Cytosol;Nucleoplasm	GO:0005829;GO:0005654
IGF1R	Vesicles	GO:0043231
IGF2	Nucleoplasm;Vesicles	GO:0005654;GO:0043231
IGF2BP1	Cytosol	GO:0005829
IGF2BP2	Cytosol	GO:0005829
IGF2BP3	Cytosol	GO:0005829
IGF2R	Golgi apparatus;Vesicles	GO:0005794;GO:0043231
IGFALS	Nucleoplasm	GO:0005654
IGFBP1	Golgi apparatus	GO:0005794
IGFBP2	Endoplasmic reticulum	GO:0005783
IGFBP3	Cytosol;Nucleoplasm;Vesicles	GO:0005829;GO:0005654;GO:0043231
IGFBP5	Golgi apparatus;Nuclear bodies;Vesicles	GO:0005794;GO:0016604;GO:0043231
IGFBP7	Golgi apparatus	GO:0005794
IGFBPL1	Nucleoplasm;Vesicles	GO:0005654;GO:0043231
IGFL2	Nucleoplasm;Plasma membrane	GO:0005654;GO:0005886
IGFL4	Cytosol	GO:0005829
IGFLR1	Focal adhesion sites	GO:0005925
IGFN1	Midbody ring	GO:0090543
IGHMBP2	Nucleus	GO:0005634
IGIP	Vesicles	GO:0043231
IGLL1	Endoplasmic reticulum	GO:0005783
IGLON5	Nucleus	GO:0005634
IGSF1	Cytosol	GO:0005829
IGSF10	Intermediate filaments;Nucleoplasm	GO:0045111;GO:0005654
IGSF11	Cell Junctions;Cytosol;Nucleus	GO:0030054;GO:0005829;GO:0005634
IGSF23	Cell Junctions;Nucleus	GO:0030054;GO:0005634
IGSF3	Cytosol;Nucleoplasm	GO:0005829;GO:0005654
IGSF9B	Cytosol	GO:0005829
IK	Nuclear speckles	GO:0016607
IKBIP	Endoplasmic reticulum	GO:0005783
IKBKAP	Cytosol;Nucleoplasm	GO:0005829;GO:0005654
IKBKB	Cytosol	GO:0005829
IKBKE	Cytosol	GO:0005829
IKBKG	Cytosol	GO:0005829
IKZF1	Nucleoplasm	GO:0005654
IKZF2	Cytosol;Nuclear bodies;Nucleoplasm	GO:0005829;GO:0016604;GO:0005654
IKZF3	Cytosol;Plasma membrane	GO:0005829;GO:0005886
IKZF4	Nuclear bodies;Nucleoplasm	GO:0016604;GO:0005654
IKZF5	Cytosol;Nucleoplasm;Plasma membrane	GO:0005829;GO:0005654;GO:0005886
IL10RB	Cytosol	GO:0005829
IL11	Mitochondria	GO:0005739
IL12RB1	Plasma membrane	GO:0005886
IL12RB2	Cytosol;Plasma membrane	GO:0005829;GO:0005886
IL13	Cytosol;Plasma membrane	GO:0005829;GO:0005886
IL13RA1	Golgi apparatus;Nucleoplasm	GO:0005794;GO:0005654
IL15	Nuclear speckles;Nucleoplasm	GO:0016607;GO:0005654
IL15RA	Cytosol;Plasma membrane	GO:0005829;GO:0005886
IL16	Cytosol;Nuclear speckles;Plasma membrane	GO:0005829;GO:0016607;GO:0005886
IL17RA	Cytosol;Nucleoplasm	GO:0005829;GO:0005654
IL17RD	Golgi apparatus;Nucleoplasm	GO:0005794;GO:0005654
IL18	Cytosol;Golgi apparatus;Nucleus	GO:0005829;GO:0005794;GO:0005634
IL18BP	Endoplasmic reticulum	GO:0005783
IL18R1	Mitochondria	GO:0005739
IL1RAP	Cytosol;Vesicles	GO:0005829;GO:0043231
IL1RL1	Vesicles	GO:0043231
IL20RA	Cytosol	GO:0005829
IL20RB	Cytosol;Vesicles	GO:0005829;GO:0043231
IL21R	Cytosol;Plasma membrane	GO:0005829;GO:0005886
IL23A	Cytosol	GO:0005829
IL2RG	Vesicles	GO:0043231
IL31RA	Nucleoplasm;Vesicles	GO:0005654;GO:0043231
IL37	Nucleoplasm;Vesicles	GO:0005654;GO:0043231
IL6	Vesicles	GO:0043231
IL6ST	Golgi apparatus;Plasma membrane	GO:0005794;GO:0005886
IL7R	Microtubule organizing center;Plasma membrane	GO:0005815;GO:0005886
ILF2	Nucleoli;Nucleus	GO:0005730;GO:0005634
ILF3	Mitochondria;Nucleoli;Nucleoplasm	GO:0005739;GO:0005730;GO:0005654
ILK	Cell Junctions;Focal adhesion sites	GO:0030054;GO:0005925
ILKAP	Nucleoplasm	GO:0005654
ILVBL	Golgi apparatus;Vesicles	GO:0005794;GO:0043231
IMMP2L	Mitochondria	GO:0005739
IMMT	Mitochondria	GO:0005739
IMP3	Nucleoli;Nucleus	GO:0005730;GO:0005634
IMP4	Nucleoli	GO:0005730
IMPA1	Mitochondria;Nucleoplasm	GO:0005739;GO:0005654
IMPA2	Mitochondria;Nucleoplasm	GO:0005739;GO:0005654
IMPACT	Nucleoplasm	GO:0005654
IMPAD1	Cytosol;Golgi apparatus;Nucleus	GO:0005829;GO:0005794;GO:0005634
IMPDH1	Cytosol;Rods & Rings	GO:0005829
IMPDH2	Cytosol;Rods & Rings	GO:0005829
INA	Intermediate filaments;Nuclear membrane;Nucleoplasm	GO:0045111;GO:0031965;GO:0005654
INCA1	Nuclear bodies;Nucleoplasm	GO:0016604;GO:0005654
INCENP	Midbody;Nuclear bodies;Nucleus	GO:0030496;GO:0016604;GO:0005634
INF2	Endoplasmic reticulum;Nuclear bodies	GO:0005783;GO:0016604
ING1	Cytosol;Nucleoplasm	GO:0005829;GO:0005654
ING2	Cytosol;Golgi apparatus;Nucleoplasm	GO:0005829;GO:0005794;GO:0005654
ING3	Nucleus	GO:0005634
ING4	Nucleus	GO:0005634
INHA	Vesicles	GO:0043231
INHBE	Vesicles	GO:0043231
INIP	Nucleoplasm	GO:0005654
INMT	Golgi apparatus;Vesicles	GO:0005794;GO:0043231
INO80	Nuclear bodies;Nucleoplasm	GO:0016604;GO:0005654
INO80B	Nucleoli;Nucleus	GO:0005730;GO:0005634
INO80C	Nucleoli fibrillar center	GO:0001650
INO80E	Nucleoli;Nucleoplasm	GO:0005730;GO:0005654
INPP1	Vesicles	GO:0043231
INPP4A	Nuclear membrane;Nucleus	GO:0031965;GO:0005634
INPP4B	Centrosome	GO:0005813
INPP5A	Cytosol	GO:0005829
INPP5B	Cytosol	GO:0005829
INPP5D	Cytosol	GO:0005829
INPP5J	Cytosol;Nucleoli	GO:0005829;GO:0005730
INPPL1	Cytosol;Golgi apparatus	GO:0005829;GO:0005794
INSIG1	Vesicles	GO:0043231
INSM2	Nucleoplasm	GO:0005654
INSR	Vesicles	GO:0043231
INTS1	Nucleoplasm	GO:0005654
INTS10	Cytosol;Nucleoplasm	GO:0005829;GO:0005654
INTS11	Cytosol;Nucleoplasm	GO:0005829;GO:0005654
INTS12	Cytosol;Nuclear bodies;Nucleoplasm;Plasma membrane	GO:0005829;GO:0016604;GO:0005654;GO:0005886
INTS14	Mitochondria;Nuclear bodies;Nuclear membrane;Nucleoplasm	GO:0005739;GO:0016604;GO:0031965;GO:0005654
INTS3	Nucleoli;Nucleus	GO:0005730;GO:0005634
INTS4	Nucleoli	GO:0005730
INTS5	Nucleus	GO:0005634
INTS6	Actin filaments;Nucleoplasm	GO:0015629;GO:0005654
INTS6L	Centrosome;Mitochondria	GO:0005813;GO:0005739
INTS7	Nuclear bodies	GO:0016604
INTS8	Nucleoplasm	GO:0005654
INTS9	Nucleoplasm	GO:0005654
INTU	Vesicles	GO:0043231
INVS	Cytosol	GO:0005829
IP6K1	Cytosol;Nucleoli fibrillar center;Nucleus	GO:0005829;GO:0001650;GO:0005634
IP6K2	Cell Junctions;Nucleoli fibrillar center;Nucleus	GO:0030054;GO:0001650;GO:0005634
IP6K3	Cytosol;Nucleoplasm	GO:0005829;GO:0005654
IPCEF1	Cytoplasmic bodies;Nuclear speckles;Nucleoli;Plasma membrane	GO:0036464;GO:0016607;GO:0005730;GO:0005886
IPMK	Nucleus	GO:0005634
IPO11	Nucleoli fibrillar center;Nucleus	GO:0001650;GO:0005634
IPO4	Cytosol	GO:0005829
IPO5	Cytosol;Nucleoplasm	GO:0005829;GO:0005654
IPO7	Cytosol;Nucleoplasm	GO:0005829;GO:0005654
IPO8	Nucleus	GO:0005634
IPO9	Cytosol;Vesicles	GO:0005829;GO:0043231
IPPK	Cytosol	GO:0005829
IQCA1	Nucleus	GO:0005634
IQCB1	Cytokinetic bridge;Microtubules;Mitotic spindle	GO:0045171;GO:0015630;GO:0072686
IQCC	Vesicles	GO:0043231
IQCD	Nucleus	GO:0005634
IQCE	Cytosol;Nucleoplasm	GO:0005829;GO:0005654
IQCG	Actin filaments;Cytosol	GO:0015629;GO:0005829
IQCH	Cytosol	GO:0005829
IQCJ-SCHIP1	Cytosol	GO:0005829
IQCK	Cytosol;Nuclear speckles	GO:0005829;GO:0016607
IQGAP1	Cell Junctions;Plasma membrane	GO:0030054;GO:0005886
IQGAP2	Plasma membrane;Vesicles	GO:0005886;GO:0043231
IQGAP3	Nucleoli;Nucleus	GO:0005730;GO:0005634
IQSEC1	Nucleoli;Vesicles	GO:0005730;GO:0043231
IQSEC2	Vesicles	GO:0043231
IQUB	Cytosol;Intermediate filaments;Nuclear speckles	GO:0005829;GO:0045111;GO:0016607
IRAK1	Cytosol;Nucleus	GO:0005829;GO:0005634
IRAK1BP1	Vesicles	GO:0043231
IRAK2	Vesicles	GO:0043231
IRAK3	Vesicles	GO:0043231
IRAK4	Cytosol;Microtubules;Nucleoli	GO:0005829;GO:0015630;GO:0005730
IREB2	Cell Junctions;Cytosol	GO:0030054;GO:0005829
IRF1	Cytosol;Nucleoplasm	GO:0005829;GO:0005654
IRF2	Cytosol;Nucleoplasm	GO:0005829;GO:0005654
IRF2BP1	Nucleoplasm	GO:0005654
IRF2BP2	Nucleoplasm	GO:0005654
IRF2BPL	Nucleoplasm	GO:0005654
IRF3	Cytosol	GO:0005829
IRF4	Nucleoplasm	GO:0005654
IRF6	Cytosol;Nucleus	GO:0005829;GO:0005634
IRF7	Cytosol;Nucleoplasm	GO:0005829;GO:0005654
IRF8	Nucleoplasm	GO:0005654
IRF9	Cytosol	GO:0005829
IRGQ	Vesicles	GO:0043231
IRS1	Cytosol;Nucleoplasm;Plasma membrane	GO:0005829;GO:0005654;GO:0005886
IRS2	Aggresome;Cytosol	GO:0016235;GO:0005829
IRX1	Golgi apparatus;Nucleoplasm	GO:0005794;GO:0005654
IRX2	Nucleoli;Nucleus	GO:0005730;GO:0005634
IRX3	Vesicles	GO:0043231
IRX4	Nucleus;Vesicles	GO:0005634;GO:0043231
IRX5	Cytosol;Microtubules;Nuclear speckles	GO:0005829;GO:0015630;GO:0016607
IRX6	Mitochondria;Nucleus	GO:0005739;GO:0005634
ISCU	Cytosol	GO:0005829
ISG20L2	Nucleoplasm	GO:0005654
ISL1	Nucleoplasm	GO:0005654
ISL2	Rods & Rings
ISLR	Golgi apparatus;Plasma membrane	GO:0005794;GO:0005886
ISM2	Nucleoplasm	GO:0005654
ISOC1	Endoplasmic reticulum;Vesicles	GO:0005783;GO:0043231
ISOC2	Cytosol;Mitochondria	GO:0005829;GO:0005739
ISPD	Nucleoli fibrillar center;Nucleus	GO:0001650;GO:0005634
IST1	Vesicles	GO:0043231
ISX	Nuclear bodies;Nucleoplasm	GO:0016604;GO:0005654
ISY1	Nuclear speckles	GO:0016607
ISY1-RAB43	Nuclear speckles	GO:0016607
ISYNA1	Cytosol;Nucleus	GO:0005829;GO:0005634
ITCH	Nucleoplasm	GO:0005654
ITFG1	Aggresome;Intermediate filaments	GO:0016235;GO:0045111
ITFG2	Cytokinetic bridge;Endoplasmic reticulum;Nucleoplasm	GO:0045171;GO:0005783;GO:0005654
ITGA2	Cytosol;Nucleus	GO:0005829;GO:0005634
ITGA3	Plasma membrane	GO:0005886
ITGA4	Plasma membrane	GO:0005886
ITGA7	Cytosol;Plasma membrane	GO:0005829;GO:0005886
ITGA9	Cell Junctions;Nucleoplasm;Plasma membrane;Vesicles	GO:0030054;GO:0005654;GO:0005886;GO:0043231
ITGAV	Cytosol;Focal adhesion sites	GO:0005829;GO:0005925
ITGB1	Endoplasmic reticulum;Focal adhesion sites;Plasma membrane	GO:0005783;GO:0005925;GO:0005886
ITGB1BP1	Cytosol;Microtubule organizing center;Nuclear bodies;Nucleoplasm	GO:0005829;GO:0005815;GO:0016604;GO:0005654
ITGB1BP2	Cytosol	GO:0005829
ITGB2	Plasma membrane	GO:0005886
ITGB3BP	Nucleoplasm	GO:0005654
ITGB4	Cell Junctions;Plasma membrane	GO:0030054;GO:0005886
ITGB5	Mitochondria;Plasma membrane	GO:0005739;GO:0005886
ITGB6	Cell Junctions;Centrosome;Nucleoplasm	GO:0030054;GO:0005813;GO:0005654
ITGB7	Cytosol;Plasma membrane	GO:0005829;GO:0005886
ITGB8	Cytosol;Plasma membrane	GO:0005829;GO:0005886
ITIH1	Vesicles	GO:0043231
ITIH2	Golgi apparatus	GO:0005794
ITIH4	Vesicles	GO:0043231
ITIH5	Golgi apparatus;Vesicles	GO:0005794;GO:0043231
ITM2A	Nucleoplasm	GO:0005654
ITM2B	Golgi apparatus;Vesicles	GO:0005794;GO:0043231
ITPA	Cytosol	GO:0005829
ITPK1	Mitochondria	GO:0005739
ITPKA	Vesicles	GO:0043231
ITPKB	Nucleus	GO:0005634
ITPKC	Nuclear speckles	GO:0016607
ITPR1	Vesicles	GO:0043231
ITPR2	Endoplasmic reticulum;Nucleus	GO:0005783;GO:0005634
ITPR3	Vesicles	GO:0043231
ITPRIP	Vesicles	GO:0043231
ITPRIPL2	Centrosome	GO:0005813
ITSN1	Plasma membrane	GO:0005886
ITSN2	Plasma membrane;Vesicles	GO:0005886;GO:0043231
IVD	Mitochondria;Nucleoplasm	GO:0005739;GO:0005654
IVL	Centrosome;Cytosol;Nuclear bodies	GO:0005813;GO:0005829;GO:0016604
IVNS1ABP	Cytosol	GO:0005829
IWS1	Nucleoplasm	GO:0005654
IYD	Plasma membrane	GO:0005886
IZUMO4	Nucleoplasm;Vesicles	GO:0005654;GO:0043231
JADE1	Mitochondria	GO:0005739
JADE2	Nucleoplasm	GO:0005654
JADE3	Nucleoli;Nucleus	GO:0005730;GO:0005634
JAG1	Golgi apparatus;Plasma membrane	GO:0005794;GO:0005886
JAG2	Cytosol;Vesicles	GO:0005829;GO:0043231
JAGN1	Vesicles	GO:0043231
JAK2	Focal adhesion sites;Nucleoplasm;Plasma membrane	GO:0005925;GO:0005654;GO:0005886
JAKMIP2	Golgi apparatus	GO:0005794
JAM2	Nucleoplasm;Plasma membrane	GO:0005654;GO:0005886
JAM3	Golgi apparatus	GO:0005794
JARID2	Mitochondria;Nucleus	GO:0005739;GO:0005634
JAZF1	Nucleoli fibrillar center;Nucleus	GO:0001650;GO:0005634
JDP2	Nuclear speckles;Nucleoplasm	GO:0016607;GO:0005654
JKAMP	Nucleoplasm;Vesicles	GO:0005654;GO:0043231
JMJD1C	Cytosol;Nucleoplasm	GO:0005829;GO:0005654
JMJD4	Plasma membrane;Vesicles	GO:0005886;GO:0043231
JMJD6	Nucleoplasm	GO:0005654
JMJD7	Cytosol	GO:0005829
JMJD7-PLA2G4B	Cytosol	GO:0005829
JMY	Nucleoplasm	GO:0005654
JPH1	Nucleus	GO:0005634
JPH3	Cytosol;Nucleoplasm	GO:0005829;GO:0005654
JPH4	Cytosol;Nucleoplasm	GO:0005829;GO:0005654
JRK	Nuclear bodies;Nucleoli;Nucleus	GO:0016604;GO:0005730;GO:0005634
JRKL	Cytokinetic bridge;Nucleus	GO:0045171;GO:0005634
JSRP1	Endoplasmic reticulum	GO:0005783
JTB	Actin filaments;Vesicles	GO:0015629;GO:0043231
JUN	Nucleoplasm	GO:0005654
JUNB	Nucleoplasm	GO:0005654
JUND	Nucleus	GO:0005634
JUP	Cell Junctions;Plasma membrane;Vesicles	GO:0030054;GO:0005886;GO:0043231
KALRN	Cytosol;Nucleoplasm	GO:0005829;GO:0005654
KANK1	Plasma membrane	GO:0005886
KANK3	Plasma membrane	GO:0005886
KANK4	Cytosol;Microtubules	GO:0005829;GO:0015630
KANSL1	Nucleoplasm	GO:0005654
KANSL1L	Cytosol	GO:0005829
KANSL2	Cytosol;Nucleoplasm;Plasma membrane	GO:0005829;GO:0005654;GO:0005886
KANSL3	Nucleus	GO:0005634
KARS	Cytosol	GO:0005829
KAT14	Vesicles	GO:0043231
KAT2B	Nucleus	GO:0005634
KAT5	Nucleoplasm	GO:0005654
KAT6A	Cytosol;Nuclear speckles;Nucleoli	GO:0005829;GO:0016607;GO:0005730
KAT6B	Nuclear bodies;Nucleus	GO:0016604;GO:0005634
KAT7	Nucleoplasm	GO:0005654
KAT8	Nucleoplasm	GO:0005654
KATNA1	Microtubule organizing center;Nucleus	GO:0005815;GO:0005634
KATNAL1	Cytosol;Nucleoplasm	GO:0005829;GO:0005654
KATNAL2	Intermediate filaments;Nucleoplasm	GO:0045111;GO:0005654
KATNB1	Cytosol;Microtubules;Plasma membrane	GO:0005829;GO:0015630;GO:0005886
KATNBL1	Midbody;Mitotic spindle;Nucleus	GO:0030496;GO:0072686;GO:0005634
KAZN	Cytosol;Nuclear speckles;Nucleoplasm	GO:0005829;GO:0016607;GO:0005654
KBTBD11	Intermediate filaments	GO:0045111
KBTBD2	Nucleoli fibrillar center;Nucleus	GO:0001650;GO:0005634
KBTBD4	Cytosol;Nucleus;Vesicles	GO:0005829;GO:0005634;GO:0043231
KCMF1	Cytosol;Nucleoplasm	GO:0005829;GO:0005654
KCNA10	Cytosol;Nucleoplasm	GO:0005829;GO:0005654
KCNAB3	Mitochondria	GO:0005739
KCNB2	Midbody;Nucleoli;Plasma membrane	GO:0030496;GO:0005730;GO:0005886
KCNC1	Cytosol;Nuclear membrane;Nucleus;Vesicles	GO:0005829;GO:0031965;GO:0005634;GO:0043231
KCNC2	Cytosol;Plasma membrane	GO:0005829;GO:0005886
KCNC4	Cytosol;Nucleoli	GO:0005829;GO:0005730
KCND1	Nucleus	GO:0005634
KCNE4	Microtubules;Nuclear bodies	GO:0015630;GO:0016604
KCNE5	Cytosol	GO:0005829
KCNF1	Golgi apparatus	GO:0005794
KCNG1	Vesicles	GO:0043231
KCNG3	Cytoplasmic bodies	GO:0036464
KCNH1	Vesicles	GO:0043231
KCNH3	Mitochondria;Nucleus	GO:0005739;GO:0005634
KCNH5	Microtubules;Mitotic spindle	GO:0015630;GO:0072686
KCNH8	Plasma membrane	GO:0005886
KCNJ12	Cytosol;Golgi apparatus;Nucleoplasm	GO:0005829;GO:0005794;GO:0005654
KCNJ14	Nucleoli	GO:0005730
KCNJ15	Cytosol;Plasma membrane;Vesicles	GO:0005829;GO:0005886;GO:0043231
KCNJ16	Vesicles	GO:0043231
KCNJ18	Cytosol;Golgi apparatus;Nucleoplasm	GO:0005829;GO:0005794;GO:0005654
KCNK1	Vesicles	GO:0043231
KCNK13	Cell Junctions;Nuclear speckles	GO:0030054;GO:0016607
KCNK5	Nucleus	GO:0005634
KCNK6	Actin filaments;Cytosol;Plasma membrane	GO:0015629;GO:0005829;GO:0005886
KCNK7	Plasma membrane	GO:0005886
KCNMB3	Mitochondria;Nucleus	GO:0005739;GO:0005634
KCNMB4	Cytosol	GO:0005829
KCNN1	Actin filaments;Cytosol	GO:0015629;GO:0005829
KCNN2	Cytosol;Nucleoplasm	GO:0005829;GO:0005654
KCNN3	Nucleoplasm	GO:0005654
KCNQ2	Endoplasmic reticulum	GO:0005783
KCNQ5	Vesicles	GO:0043231
KCNRG	Vesicles	GO:0043231
KCNS3	Cytosol;Golgi apparatus;Plasma membrane	GO:0005829;GO:0005794;GO:0005886
KCNT2	Vesicles	GO:0043231
KCNU1	Plasma membrane	GO:0005886
KCTD10	Cytosol;Nucleoplasm	GO:0005829;GO:0005654
KCTD11	Nucleoplasm	GO:0005654
KCTD12	Mitochondria	GO:0005739
KCTD13	Nuclear bodies;Nucleus	GO:0016604;GO:0005634
KCTD15	Golgi apparatus;Nucleoplasm	GO:0005794;GO:0005654
KCTD16	Nuclear speckles	GO:0016607
KCTD18	Mitochondria	GO:0005739
KCTD20	Endoplasmic reticulum;Nuclear speckles	GO:0005783;GO:0016607
KCTD21	Cytosol	GO:0005829
KCTD3	Cytosol	GO:0005829
KCTD4	Microtubule organizing center	GO:0005815
KCTD6	Mitochondria;Nucleoli	GO:0005739;GO:0005730
KCTD8	Vesicles	GO:0043231
KCTD9	Cytosol;Intermediate filaments;Nucleoplasm	GO:0005829;GO:0045111;GO:0005654
KDELC1	Nucleus	GO:0005634
KDELC2	Nucleoplasm;Vesicles	GO:0005654;GO:0043231
KDELR1	Golgi apparatus;Vesicles	GO:0005794;GO:0043231
KDELR3	Endoplasmic reticulum	GO:0005783
KDF1	Cell Junctions;Mitotic spindle;Nucleoplasm	GO:0030054;GO:0072686;GO:0005654
KDM1A	Cytosol;Nucleoplasm	GO:0005829;GO:0005654
KDM1B	Nucleus	GO:0005634
KDM2A	Nucleus	GO:0005634
KDM2B	Nucleoplasm	GO:0005654
KDM3A	Nucleoplasm	GO:0005654
KDM3B	Nucleoplasm	GO:0005654
KDM4A	Nucleoli fibrillar center	GO:0001650
KDM4B	Cytosol;Nucleus	GO:0005829;GO:0005634
KDM4C	Nucleoplasm	GO:0005654
KDM4D	Nucleoplasm	GO:0005654
KDM5A	Cytosol;Nuclear bodies	GO:0005829;GO:0016604
KDM5B	Nucleus	GO:0005634
KDM5C	Cytosol;Nucleoplasm	GO:0005829;GO:0005654
KDM5D	Nucleoli fibrillar center	GO:0001650
KDM6A	Nucleoli	GO:0005730
KDM6B	Nuclear speckles	GO:0016607
KDM7A	Nucleoli;Nucleoplasm	GO:0005730;GO:0005654
KDM8	Cytosol;Nucleoplasm	GO:0005829;GO:0005654
KDR	Plasma membrane	GO:0005886
KEAP1	Cytosol;Microtubule organizing center;Nucleoplasm	GO:0005829;GO:0005815;GO:0005654
KHDC1	Cytosol;Mitochondria	GO:0005829;GO:0005739
KHDRBS1	Nucleoplasm	GO:0005654
KHDRBS3	Nucleoplasm	GO:0005654
KHK	Cytosol	GO:0005829
KHNYN	Cytosol;Nucleoplasm	GO:0005829;GO:0005654
KHSRP	Nucleoplasm	GO:0005654
KIAA0040	Nucleoplasm	GO:0005654
KIAA0100	Cytosol;Nuclear speckles	GO:0005829;GO:0016607
KIAA0141	Golgi apparatus;Nucleoplasm	GO:0005794;GO:0005654
KIAA0232	Cytosol	GO:0005829
KIAA0319	Vesicles	GO:0043231
KIAA0319L	Golgi apparatus;Nucleoli	GO:0005794;GO:0005730
KIAA0355	Nucleoplasm	GO:0005654
KIAA0368	Nucleus	GO:0005634
KIAA0391	Mitochondria;Nucleus	GO:0005739;GO:0005634
KIAA0408	Cytosol;Nucleoplasm	GO:0005829;GO:0005654
KIAA0430	Golgi apparatus;Vesicles	GO:0005794;GO:0043231
KIAA0513	Cytosol;Nucleoplasm	GO:0005829;GO:0005654
KIAA0556	Nuclear speckles;Plasma membrane	GO:0016607;GO:0005886
KIAA0586	Cytosol;Nucleoplasm	GO:0005829;GO:0005654
KIAA0753	Centrosome;Cytosol	GO:0005813;GO:0005829
KIAA0895	Cell Junctions;Cytosol;Nucleus;Plasma membrane	GO:0030054;GO:0005829;GO:0005634;GO:0005886
KIAA0895L	Nucleoplasm;Vesicles	GO:0005654;GO:0043231
KIAA0907	Nucleoplasm	GO:0005654
KIAA0922	Nucleoli fibrillar center;Vesicles	GO:0001650;GO:0043231
KIAA0930	Mitochondria;Nuclear membrane	GO:0005739;GO:0031965
KIAA1024	Golgi apparatus	GO:0005794
KIAA1109	Centrosome;Nucleoplasm	GO:0005813;GO:0005654
KIAA1143	Cytokinetic bridge;Nucleus	GO:0045171;GO:0005634
KIAA1147	Golgi apparatus	GO:0005794
KIAA1161	Mitochondria	GO:0005739
KIAA1191	Nucleoplasm	GO:0005654
KIAA1211	Golgi apparatus;Nucleoplasm	GO:0005794;GO:0005654
KIAA1211L	Centrosome;Cytokinetic bridge;Microtubules	GO:0005813;GO:0045171;GO:0015630
KIAA1217	Cytosol;Nucleus	GO:0005829;GO:0005634
KIAA1257	Cell Junctions;Cytosol	GO:0030054;GO:0005829
KIAA1324	Plasma membrane	GO:0005886
KIAA1324L	Endoplasmic reticulum	GO:0005783
KIAA1328	Lipid droplets;Nuclear speckles;Vesicles	GO:0005811;GO:0016607;GO:0043231
KIAA1429	Nuclear bodies;Nucleoplasm	GO:0016604;GO:0005654
KIAA1456	Cytosol;Nucleus	GO:0005829;GO:0005634
KIAA1462	Cell Junctions;Vesicles	GO:0030054;GO:0043231
KIAA1468	Cytosol;Microtubule organizing center;Nucleoplasm	GO:0005829;GO:0005815;GO:0005654
KIAA1522	Cell Junctions;Nucleoplasm;Plasma membrane	GO:0030054;GO:0005654;GO:0005886
KIAA1524	Cytosol;Plasma membrane	GO:0005829;GO:0005886
KIAA1549	Intermediate filaments;Nuclear membrane	GO:0045111;GO:0031965
KIAA1549L	Nucleoplasm	GO:0005654
KIAA1551	Cytosol;Intermediate filaments;Nucleoli	GO:0005829;GO:0045111;GO:0005730
KIAA1586	Nuclear membrane;Nucleus	GO:0031965;GO:0005634
KIAA1614	Nuclear membrane;Vesicles	GO:0031965;GO:0043231
KIAA1644	Cytosol;Vesicles	GO:0005829;GO:0043231
KIAA1671	Microtubules	GO:0015630
KIAA1755	Golgi apparatus;Nucleoli;Vesicles	GO:0005794;GO:0005730;GO:0043231
KIAA1841	Nucleoli;Nucleus	GO:0005730;GO:0005634
KIAA1958	Cytosol;Plasma membrane	GO:0005829;GO:0005886
KIAA2013	Cytosol;Golgi apparatus	GO:0005829;GO:0005794
KIAA2022	Midbody;Nucleoplasm	GO:0030496;GO:0005654
KIAA2026	Cytosol;Nucleus;Vesicles	GO:0005829;GO:0005634;GO:0043231
KIDINS220	Nucleoplasm	GO:0005654
KIF11	Cytosol;Mitotic spindle	GO:0005829;GO:0072686
KIF12	Nucleoplasm	GO:0005654
KIF14	Cytosol;Midbody ring	GO:0005829;GO:0090543
KIF16B	Mitochondria	GO:0005739
KIF17	Nucleoplasm;Plasma membrane	GO:0005654;GO:0005886
KIF18A	Cytokinetic bridge;Microtubules	GO:0045171;GO:0015630
KIF18B	Cytosol;Microtubule ends;Nucleus	GO:0005829;GO:1990752;GO:0005634
KIF19	Actin filaments;Centrosome;Plasma membrane	GO:0015629;GO:0005813;GO:0005886
KIF1A	Cytosol;Microtubule organizing center	GO:0005829;GO:0005815
KIF1B	Cytosol;Nucleoli fibrillar center	GO:0005829;GO:0001650
KIF20A	Cleavage furrow;Cytokinetic bridge;Nucleoplasm	GO:0032154;GO:0045171;GO:0005654
KIF21A	Cytosol;Plasma membrane	GO:0005829;GO:0005886
KIF22	Nuclear speckles	GO:0016607
KIF23	Nucleoplasm	GO:0005654
KIF26A	Cytosol;Nucleus;Plasma membrane	GO:0005829;GO:0005634;GO:0005886
KIF26B	Microtubules;Plasma membrane	GO:0015630;GO:0005886
KIF2A	Centrosome;Nucleoli;Nucleus	GO:0005813;GO:0005730;GO:0005634
KIF2B	Cytokinetic bridge;Microtubules;Mitotic spindle;Nucleoli	GO:0045171;GO:0015630;GO:0072686;GO:0005730
KIF2C	Centrosome;Midbody;Nucleoplasm	GO:0005813;GO:0030496;GO:0005654
KIF3A	Cytosol;Intermediate filaments;Nucleoplasm	GO:0005829;GO:0045111;GO:0005654
KIF3B	Golgi apparatus;Nucleoli;Nucleoplasm	GO:0005794;GO:0005730;GO:0005654
KIF3C	Intermediate filaments;Nuclear bodies;Nuclear membrane	GO:0045111;GO:0016604;GO:0031965
KIF4A	Cytokinetic bridge;Nucleoplasm	GO:0045171;GO:0005654
KIF4B	Nucleoplasm	GO:0005654
KIF5A	Cytosol;Mitotic spindle;Nucleoplasm	GO:0005829;GO:0072686;GO:0005654
KIF5B	Cytosol;Microtubule organizing center	GO:0005829;GO:0005815
KIF5C	Vesicles	GO:0043231
KIF6	Centrosome	GO:0005813
KIF9	Nucleoli;Nucleus	GO:0005730;GO:0005634
KIFC1	Centrosome	GO:0005813
KIFC2	Cytosol;Nucleoplasm	GO:0005829;GO:0005654
KIN	Nucleus	GO:0005634
KIRREL2	Microtubule organizing center	GO:0005815
KISS1	Vesicles	GO:0043231
KISS1R	Plasma membrane;Vesicles	GO:0005886;GO:0043231
KIT	Plasma membrane	GO:0005886
KITLG	Vesicles	GO:0043231
KLC1	Cytosol;Nucleoplasm;Plasma membrane	GO:0005829;GO:0005654;GO:0005886
KLC2	Cytosol;Nucleoplasm;Plasma membrane	GO:0005829;GO:0005654;GO:0005886
KLC3	Actin filaments;Cytosol;Nucleoplasm	GO:0015629;GO:0005829;GO:0005654
KLC4	Cytosol;Mitochondria	GO:0005829;GO:0005739
KLF1	Nucleoplasm	GO:0005654
KLF11	Cytosol;Focal adhesion sites;Nucleoplasm	GO:0005829;GO:0005925;GO:0005654
KLF12	Cytosol;Nucleoplasm	GO:0005829;GO:0005654
KLF16	Nucleus	GO:0005634
KLF2	Nucleoplasm	GO:0005654
KLF3	Nucleoplasm	GO:0005654
KLF4	Nucleoplasm	GO:0005654
KLF5	Golgi apparatus;Nucleoplasm;Vesicles	GO:0005794;GO:0005654;GO:0043231
KLF6	Cytosol;Nucleoli fibrillar center;Nucleus;Vesicles	GO:0005829;GO:0001650;GO:0005634;GO:0043231
KLF7	Golgi apparatus	GO:0005794
KLF8	Nucleoplasm	GO:0005654
KLF9	Cytosol;Nucleoplasm;Plasma membrane	GO:0005829;GO:0005654;GO:0005886
KLHDC1	Cytosol	GO:0005829
KLHDC10	Nucleoplasm	GO:0005654
KLHDC2	Nuclear bodies;Nuclear membrane;Nucleoplasm	GO:0016604;GO:0031965;GO:0005654
KLHDC3	Nucleoplasm	GO:0005654
KLHDC4	Nucleoli	GO:0005730
KLHDC7A	Nuclear speckles	GO:0016607
KLHDC8B	Cytosol	GO:0005829
KLHDC9	Nucleoplasm	GO:0005654
KLHL12	Microtubule organizing center;Vesicles	GO:0005815;GO:0043231
KLHL13	Cytosol	GO:0005829
KLHL14	Actin filaments;Cytosol	GO:0015629;GO:0005829
KLHL15	Aggresome;Cytosol	GO:0016235;GO:0005829
KLHL17	Nuclear bodies;Nucleoplasm	GO:0016604;GO:0005654
KLHL18	Nuclear bodies;Nucleoplasm	GO:0016604;GO:0005654
KLHL2	Nucleoplasm;Vesicles	GO:0005654;GO:0043231
KLHL20	Cytosol;Golgi apparatus	GO:0005829;GO:0005794
KLHL21	Centrosome	GO:0005813
KLHL22	Cytokinetic bridge;Golgi apparatus;Mitotic spindle	GO:0045171;GO:0005794;GO:0072686
KLHL23	Actin filaments;Nucleoplasm	GO:0015629;GO:0005654
KLHL25	Cytosol;Nucleoplasm	GO:0005829;GO:0005654
KLHL28	Cytosol	GO:0005829
KLHL29	Cytosol;Mitochondria	GO:0005829;GO:0005739
KLHL30	Microtubule organizing center	GO:0005815
KLHL35	Centrosome;Nucleoli fibrillar center;Nucleus	GO:0005813;GO:0001650;GO:0005634
KLHL36	Cytosol	GO:0005829
KLHL38	Nucleoplasm;Vesicles	GO:0005654;GO:0043231
KLHL4	Microtubule organizing center;Microtubules	GO:0005815;GO:0015630
KLHL41	Cytosol;Nucleus;Plasma membrane	GO:0005829;GO:0005634;GO:0005886
KLHL7	Cytosol;Nucleoplasm	GO:0005829;GO:0005654
KLHL8	Nucleoplasm	GO:0005654
KLHL9	Cytosol	GO:0005829
KLK10	Cytosol;Plasma membrane	GO:0005829;GO:0005886
KLK6	Cytokinetic bridge;Nuclear membrane;Nucleoplasm	GO:0045171;GO:0031965;GO:0005654
KLK7	Nuclear membrane;Plasma membrane	GO:0031965;GO:0005886
KLK8	Vesicles	GO:0043231
KLLN	Nucleus	GO:0005634
KLRB1	Cytosol;Nucleoplasm	GO:0005829;GO:0005654
KLRC1	Plasma membrane	GO:0005886
KLRC2	Plasma membrane	GO:0005886
KLRC3	Vesicles	GO:0043231
KLRG1	Vesicles	GO:0043231
KLRK1	Plasma membrane	GO:0005886
KMT2A	Cytosol;Nucleoplasm	GO:0005829;GO:0005654
KMT2B	Cytosol;Nucleoplasm	GO:0005829;GO:0005654
KMT2C	Nucleoplasm	GO:0005654
KMT2D	Cytosol;Nucleus;Plasma membrane	GO:0005829;GO:0005634;GO:0005886
KMT5A	Cytosol;Nucleus	GO:0005829;GO:0005634
KMT5B	Nucleus	GO:0005634
KMT5C	Nucleoplasm	GO:0005654
KNL1	Nuclear bodies;Nucleoplasm	GO:0016604;GO:0005654
KNOP1	Cytosol;Nucleoli	GO:0005829;GO:0005730
KNSTRN	Cytosol;Microtubules;Mitotic spindle	GO:0005829;GO:0015630;GO:0072686
KNTC1	Cytosol;Plasma membrane	GO:0005829;GO:0005886
KPNA1	Cytosol;Nucleus	GO:0005829;GO:0005634
KPNA2	Cytosol;Nucleoplasm	GO:0005829;GO:0005654
KPNA3	Cytosol;Nucleoplasm	GO:0005829;GO:0005654
KPNA4	Nucleus	GO:0005634
KPNA5	Cytosol	GO:0005829
KPNA6	Cytosol;Nucleoplasm	GO:0005829;GO:0005654
KPNB1	Cytosol;Nuclear membrane;Nucleoplasm	GO:0005829;GO:0031965;GO:0005654
KPTN	Cytosol;Nucleoplasm;Plasma membrane	GO:0005829;GO:0005654;GO:0005886
KRBA1	Cytosol;Nucleus	GO:0005829;GO:0005634
KRBA2	Nucleoplasm	GO:0005654
KRBOX1	Golgi apparatus;Nucleoplasm	GO:0005794;GO:0005654
KRBOX4	Nucleoplasm	GO:0005654
KRCC1	Cytosol;Nucleoli	GO:0005829;GO:0005730
KREMEN1	Cytosol;Nuclear bodies;Nucleoplasm	GO:0005829;GO:0016604;GO:0005654
KREMEN2	Nucleoli	GO:0005730
KRI1	Nucleoli	GO:0005730
KRIT1	Vesicles	GO:0043231
KRR1	Nucleoli;Nucleus	GO:0005730;GO:0005634
KRT13	Intermediate filaments	GO:0045111
KRT14	Intermediate filaments	GO:0045111
KRT15	Intermediate filaments;Nucleoplasm	GO:0045111;GO:0005654
KRT16	Intermediate filaments	GO:0045111
KRT17	Intermediate filaments	GO:0045111
KRT18	Cytosol	GO:0005829
KRT19	Intermediate filaments	GO:0045111
KRT2	Cytosol;Golgi apparatus;Intermediate filaments	GO:0005829;GO:0005794;GO:0045111
KRT20	Cytosol	GO:0005829
KRT222	Lipid droplets;Vesicles	GO:0005811;GO:0043231
KRT23	Cytosol;Intermediate filaments	GO:0005829;GO:0045111
KRT24	Cytosol;Intermediate filaments	GO:0005829;GO:0045111
KRT25	Vesicles	GO:0043231
KRT34	Nucleus;Vesicles	GO:0005634;GO:0043231
KRT4	Intermediate filaments	GO:0045111
KRT5	Intermediate filaments	GO:0045111
KRT6A	Intermediate filaments	GO:0045111
KRT6B	Intermediate filaments	GO:0045111
KRT6C	Intermediate filaments	GO:0045111
KRT75	Cytosol;Plasma membrane	GO:0005829;GO:0005886
KRT77	Nuclear membrane;Plasma membrane	GO:0031965;GO:0005886
KRT8	Intermediate filaments	GO:0045111
KRT80	Intermediate filaments	GO:0045111
KRT86	Cytosol	GO:0005829
KRTAP25-1	Cytosol;Nuclear membrane;Plasma membrane	GO:0005829;GO:0031965;GO:0005886
KRTCAP3	Cytosol;Nucleus	GO:0005829;GO:0005634
KTI12	Cytoplasmic bodies;Nuclear speckles	GO:0036464;GO:0016607
KTN1	Endoplasmic reticulum	GO:0005783
KXD1	Centrosome;Cytosol;Nucleoli fibrillar center	GO:0005813;GO:0005829;GO:0001650
KY	Nucleoplasm	GO:0005654
KYAT1	Cytosol;Nucleoplasm	GO:0005829;GO:0005654
KYAT3	Cytosol;Nucleoli	GO:0005829;GO:0005730
KYNU	Cytosol;Nucleoplasm	GO:0005829;GO:0005654
L1CAM	Nucleoplasm;Plasma membrane	GO:0005654;GO:0005886
L2HGDH	Mitochondria	GO:0005739
L3HYPDH	Vesicles	GO:0043231
L3MBTL1	Nucleus	GO:0005634
L3MBTL2	Nucleoplasm	GO:0005654
L3MBTL3	Nucleoli;Nucleus	GO:0005730;GO:0005634
L3MBTL4	Nucleoplasm;Vesicles	GO:0005654;GO:0043231
LACE1	Cytosol;Plasma membrane	GO:0005829;GO:0005886
LACTB	Mitochondria	GO:0005739
LACTB2	Cytosol;Golgi apparatus;Nucleus	GO:0005829;GO:0005794;GO:0005634
LAD1	Actin filaments	GO:0015629
LAGE3	Nuclear bodies;Nucleoplasm	GO:0016604;GO:0005654
LAIR1	Plasma membrane	GO:0005886
LAMA3	Endoplasmic reticulum	GO:0005783
LAMA4	Cytosol;Plasma membrane	GO:0005829;GO:0005886
LAMA5	Nucleoplasm;Vesicles	GO:0005654;GO:0043231
LAMB2	Cytosol;Vesicles	GO:0005829;GO:0043231
LAMB3	Mitochondria;Nucleoli	GO:0005739;GO:0005730
LAMB4	Cytosol	GO:0005829
LAMC1	Endoplasmic reticulum;Plasma membrane	GO:0005783;GO:0005886
LAMC2	Cytosol	GO:0005829
LAMP3	Vesicles	GO:0043231
LAMP5	Cytosol;Microtubule organizing center;Mitotic spindle	GO:0005829;GO:0005815;GO:0072686
LAMTOR1	Golgi apparatus;Plasma membrane;Vesicles	GO:0005794;GO:0005886;GO:0043231
LAMTOR2	Nucleoplasm;Vesicles	GO:0005654;GO:0043231
LAMTOR4	Vesicles	GO:0043231
LAMTOR5	Cytosol	GO:0005829
LANCL1	Microtubules	GO:0015630
LANCL2	Cytosol;Nucleus	GO:0005829;GO:0005634
LANCL3	Mitochondria	GO:0005739
LAP3	Cytosol;Midbody;Nucleoplasm	GO:0005829;GO:0030496;GO:0005654
LAPTM4A	Golgi apparatus;Plasma membrane;Vesicles	GO:0005794;GO:0005886;GO:0043231
LAPTM4B	Golgi apparatus	GO:0005794
LAPTM5	Cytosol	GO:0005829
LARP1	Cytosol;Endoplasmic reticulum;Nucleus	GO:0005829;GO:0005783;GO:0005634
LARP1B	Cytosol	GO:0005829
LARP4	Cytosol	GO:0005829
LARP4B	Cytosol	GO:0005829
LARP6	Cytokinetic bridge;Microtubules	GO:0045171;GO:0015630
LARP7	Cytosol;Nucleoplasm	GO:0005829;GO:0005654
LARS	Cytosol;Nuclear bodies	GO:0005829;GO:0016604
LARS2	Mitochondria;Nucleoplasm	GO:0005739;GO:0005654
LAS1L	Cytosol;Microtubule organizing center;Nucleoplasm	GO:0005829;GO:0005815;GO:0005654
LASP1	Cytosol;Focal adhesion sites;Plasma membrane	GO:0005829;GO:0005925;GO:0005886
LAT	Golgi apparatus;Plasma membrane	GO:0005794;GO:0005886
LATS1	Nucleoplasm;Vesicles	GO:0005654;GO:0043231
LATS2	Cytosol;Microtubule organizing center	GO:0005829;GO:0005815
LAX1	Cytosol;Golgi apparatus;Plasma membrane	GO:0005829;GO:0005794;GO:0005886
LAYN	Cytosol	GO:0005829
LBH	Vesicles	GO:0043231
LBHD1	Cytosol;Nucleoplasm	GO:0005829;GO:0005654
LBR	Nuclear membrane	GO:0031965
LBX1	Nuclear bodies;Nucleoplasm	GO:0016604;GO:0005654
LBX2	Midbody;Nucleus	GO:0030496;GO:0005634
LCA5L	Cytosol;Nucleoplasm	GO:0005829;GO:0005654
LCAT	Nucleoplasm	GO:0005654
LCK	Golgi apparatus	GO:0005794
LCLAT1	Cytosol;Endoplasmic reticulum	GO:0005829;GO:0005783
LCMT1	Cytosol;Nucleoplasm	GO:0005829;GO:0005654
LCMT2	Nucleoplasm;Vesicles	GO:0005654;GO:0043231
LCN2	Endoplasmic reticulum	GO:0005783
LCOR	Nucleoplasm	GO:0005654
LCORL	Nuclear membrane;Nucleoplasm	GO:0031965;GO:0005654
LCP1	Actin filaments;Cytosol;Plasma membrane	GO:0015629;GO:0005829;GO:0005886
LCTL	Endoplasmic reticulum;Plasma membrane	GO:0005783;GO:0005886
LDAH	Cytosol;Nuclear speckles	GO:0005829;GO:0016607
LDB1	Nucleoplasm	GO:0005654
LDB2	Nucleoli;Nucleus;Plasma membrane	GO:0005730;GO:0005634;GO:0005886
LDB3	Cytosol;Focal adhesion sites;Nucleoplasm	GO:0005829;GO:0005925;GO:0005654
LDHA	Cytosol;Vesicles	GO:0005829;GO:0043231
LDHB	Cytosol	GO:0005829
LDHD	Cytosol	GO:0005829
LDLRAD1	Golgi apparatus;Nucleoplasm	GO:0005794;GO:0005654
LDLRAD3	Cell Junctions	GO:0030054
LDLRAD4	Nucleoplasm;Vesicles	GO:0005654;GO:0043231
LDLRAP1	Microtubules	GO:0015630
LDOC1	Nucleoli;Nucleus	GO:0005730;GO:0005634
LDOC1L	Cytosol;Nuclear speckles	GO:0005829;GO:0016607
LEF1	Nucleoplasm	GO:0005654
LEMD1	Cytosol;Nucleoli	GO:0005829;GO:0005730
LEMD2	Nuclear membrane	GO:0031965
LEMD3	Nuclear membrane	GO:0031965
LENG1	Nucleus;Plasma membrane	GO:0005634;GO:0005886
LENG8	Nucleus	GO:0005634
LENG9	Nucleoli fibrillar center	GO:0001650
LEO1	Nucleoli fibrillar center;Nucleoplasm	GO:0001650;GO:0005654
LEPR	Vesicles	GO:0043231
LEPROT	Centrosome	GO:0005813
LETM1	Mitochondria	GO:0005739
LETM2	Cytosol;Nuclear bodies;Nucleus	GO:0005829;GO:0016604;GO:0005634
LETMD1	Mitochondria;Nucleoplasm	GO:0005739;GO:0005654
LEUTX	Nucleoli;Nucleus	GO:0005730;GO:0005634
LGALS1	Cytosol;Nucleoplasm	GO:0005829;GO:0005654
LGALS2	Mitochondria;Nucleoplasm	GO:0005739;GO:0005654
LGALS3	Cytosol;Nucleoplasm;Plasma membrane	GO:0005829;GO:0005654;GO:0005886
LGALS4	Plasma membrane	GO:0005886
LGALS8	Plasma membrane	GO:0005886
LGALS9	Cytosol	GO:0005829
LGALS9B	Cytosol	GO:0005829
LGALS9C	Cytosol	GO:0005829
LGALSL	Nucleoplasm	GO:0005654
LGI2	Centrosome	GO:0005813
LGI3	Cytosol	GO:0005829
LGI4	Golgi apparatus	GO:0005794
LGMN	Nucleoplasm;Vesicles	GO:0005654;GO:0043231
LGR4	Microtubule organizing center	GO:0005815
LGR6	Nucleoplasm;Plasma membrane	GO:0005654;GO:0005886
LGSN	Nucleoplasm;Vesicles	GO:0005654;GO:0043231
LHB	Cytosol	GO:0005829
LHFP	Nucleoli	GO:0005730
LHFPL2	Actin filaments;Vesicles	GO:0015629;GO:0043231
LHFPL3	Vesicles	GO:0043231
LHFPL4	Golgi apparatus;Nucleus	GO:0005794;GO:0005634
LHPP	Cytosol;Nuclear speckles	GO:0005829;GO:0016607
LHX2	Nucleoplasm	GO:0005654
LHX4	Nuclear speckles	GO:0016607
LHX6	Nucleoli fibrillar center;Plasma membrane	GO:0001650;GO:0005886
LHX8	Cytosol;Nucleoli;Nucleus	GO:0005829;GO:0005730;GO:0005634
LHX9	Nucleus	GO:0005634
LIAS	Mitochondria;Nucleoplasm	GO:0005739;GO:0005654
LIF	Cytosol	GO:0005829
LIFR	Golgi apparatus;Nuclear speckles	GO:0005794;GO:0016607
LIG1	Golgi apparatus;Nucleoplasm;Vesicles	GO:0005794;GO:0005654;GO:0043231
LIG3	Nucleoplasm	GO:0005654
LIG4	Cytoplasmic bodies;Nucleoplasm	GO:0036464;GO:0005654
LIMA1	Actin filaments;Cytosol;Focal adhesion sites;Plasma membrane	GO:0015629;GO:0005829;GO:0005925;GO:0005886
LIMCH1	Actin filaments	GO:0015629
LIMD1	Focal adhesion sites;Nucleus	GO:0005925;GO:0005634
LIMD2	Vesicles	GO:0043231
LIMK1	Cytosol;Nuclear speckles	GO:0005829;GO:0016607
LIMK2	Cytosol;Nucleoplasm	GO:0005829;GO:0005654
LIMS1	Cytosol;Focal adhesion sites	GO:0005829;GO:0005925
LIMS2	Focal adhesion sites	GO:0005925
LIMS3	Cytosol;Focal adhesion sites	GO:0005829;GO:0005925
LIN28A	Nucleoplasm	GO:0005654
LIN28B	Cytosol;Nucleoli;Nucleus	GO:0005829;GO:0005730;GO:0005634
LIN37	Nucleoplasm	GO:0005654
LIN52	Nuclear speckles	GO:0016607
LIN54	Cytosol	GO:0005829
LIN9	Nucleoplasm	GO:0005654
LINC00493	Cytosol;Nucleoplasm	GO:0005829;GO:0005654
LINGO1	Plasma membrane	GO:0005886
LINGO3	Mitochondria	GO:0005739
LINS1	Nucleoplasm	GO:0005654
LIPA	Vesicles	GO:0043231
LIPE	Cytosol	GO:0005829
LIPT2	Centrosome;Vesicles	GO:0005813;GO:0043231
LITAF	Cytosol;Nucleoplasm;Vesicles	GO:0005829;GO:0005654;GO:0043231
LIX1	Cytokinetic bridge;Cytosol;Vesicles	GO:0045171;GO:0005829;GO:0043231
LIX1L	Cytosol	GO:0005829
LKAAEAR1	Nucleus	GO:0005634
LLGL2	Cytosol;Vesicles	GO:0005829;GO:0043231
LLPH	Nucleoli	GO:0005730
LMAN1	Cytosol	GO:0005829
LMBR1	Cytosol	GO:0005829
LMBRD2	Cytosol;Nucleoplasm	GO:0005829;GO:0005654
LMCD1	Cell Junctions;Cytosol;Nucleus;Plasma membrane	GO:0030054;GO:0005829;GO:0005634;GO:0005886
LMF2	Centrosome	GO:0005813
LMLN	Cytosol;Focal adhesion sites	GO:0005829;GO:0005925
LMNB1	Nuclear membrane	GO:0031965
LMNB2	Nuclear membrane	GO:0031965
LMNTD1	Centrosome;Nucleoplasm	GO:0005813;GO:0005654
LMNTD2	Cytoplasmic bodies	GO:0036464
LMO2	Cytosol;Nucleoplasm	GO:0005829;GO:0005654
LMO4	Midbody ring;Nucleoplasm	GO:0090543;GO:0005654
LMO7	Actin filaments;Cytosol	GO:0015629;GO:0005829
LMOD1	Cytosol	GO:0005829
LMTK2	Cytosol;Microtubule organizing center;Nuclear speckles;Plasma membrane	GO:0005829;GO:0005815;GO:0016607;GO:0005886
LMTK3	Cell Junctions;Nucleoplasm	GO:0030054;GO:0005654
LMX1A	Golgi apparatus;Nucleoplasm;Vesicles	GO:0005794;GO:0005654;GO:0043231
LMX1B	Nucleus	GO:0005634
LNP1	Cytosol;Nuclear speckles;Vesicles	GO:0005829;GO:0016607;GO:0043231
LNPK	Endoplasmic reticulum;Nucleoplasm	GO:0005783;GO:0005654
LNX1	Cell Junctions;Cytosol	GO:0030054;GO:0005829
LNX2	Cytosol;Plasma membrane;Vesicles	GO:0005829;GO:0005886;GO:0043231
LONP1	Mitochondria;Nucleus	GO:0005739;GO:0005634
LONRF1	Centrosome;Cytosol;Plasma membrane	GO:0005813;GO:0005829;GO:0005886
LONRF2	Nucleus	GO:0005634
LONRF3	Nucleus;Plasma membrane	GO:0005634;GO:0005886
LOX	Endoplasmic reticulum	GO:0005783
LOXL1	Endoplasmic reticulum	GO:0005783
LOXL2	Nucleoplasm	GO:0005654
LOXL4	Vesicles	GO:0043231
LPAR1	Nuclear speckles;Plasma membrane	GO:0016607;GO:0005886
LPAR3	Plasma membrane	GO:0005886
LPAR4	Nuclear bodies;Plasma membrane;Vesicles	GO:0016604;GO:0005886;GO:0043231
LPAR6	Plasma membrane;Vesicles	GO:0005886;GO:0043231
LPCAT1	Endoplasmic reticulum;Lipid droplets	GO:0005783;GO:0005811
LPCAT2	Endoplasmic reticulum;Lipid droplets	GO:0005783;GO:0005811
LPIN1	Nucleoli fibrillar center;Nucleus	GO:0001650;GO:0005634
LPIN2	Actin filaments;Cytosol;Plasma membrane	GO:0015629;GO:0005829;GO:0005886
LPIN3	Cytosol	GO:0005829
LPL	Vesicles	GO:0043231
LPP	Cytosol;Focal adhesion sites	GO:0005829;GO:0005925
LPXN	Cytosol;Focal adhesion sites;Nuclear speckles	GO:0005829;GO:0005925;GO:0016607
LRAT	Endoplasmic reticulum;Golgi apparatus	GO:0005783;GO:0005794
LRBA	Cytosol;Golgi apparatus	GO:0005829;GO:0005794
LRCH1	Actin filaments;Cytosol;Nucleoli	GO:0015629;GO:0005829;GO:0005730
LRCH2	Nucleoli;Plasma membrane	GO:0005730;GO:0005886
LRCH3	Cytosol	GO:0005829
LRCH4	Cytosol;Focal adhesion sites;Nucleoplasm	GO:0005829;GO:0005925;GO:0005654
LRFN2	Vesicles	GO:0043231
LRG1	Vesicles	GO:0043231
LRIF1	Microtubule organizing center;Nucleus	GO:0005815;GO:0005634
LRIG1	Cytosol	GO:0005829
LRIG2	Golgi apparatus;Nucleus	GO:0005794;GO:0005634
LRIG3	Cytosol	GO:0005829
LRIT3	Cytosol;Mitochondria;Nucleoplasm	GO:0005829;GO:0005739;GO:0005654
LRMP	Cytosol;Nucleus;Vesicles	GO:0005829;GO:0005634;GO:0043231
LRP1	Nucleoplasm;Vesicles	GO:0005654;GO:0043231
LRP10	Nucleoli;Nucleus	GO:0005730;GO:0005634
LRP11	Mitochondria	GO:0005739
LRP12	Mitochondria;Nucleoli fibrillar center;Plasma membrane	GO:0005739;GO:0001650;GO:0005886
LRP1B	Vesicles	GO:0043231
LRP2	Mitochondria;Vesicles	GO:0005739;GO:0043231
LRP4	Mitochondria;Nucleoli;Nucleus	GO:0005739;GO:0005730;GO:0005634
LRP5L	Nucleoplasm	GO:0005654
LRPAP1	Endoplasmic reticulum	GO:0005783
LRPPRC	Mitochondria	GO:0005739
LRR1	Nuclear membrane;Nucleoplasm;Vesicles	GO:0031965;GO:0005654;GO:0043231
LRRC1	Cytosol	GO:0005829
LRRC10B	Nucleoli;Nucleoplasm	GO:0005730;GO:0005654
LRRC14	Cytosol;Nucleoplasm	GO:0005829;GO:0005654
LRRC15	Plasma membrane;Vesicles	GO:0005886;GO:0043231
LRRC17	Nuclear speckles;Nucleoplasm;Plasma membrane	GO:0016607;GO:0005654;GO:0005886
LRRC20	Cytosol;Nucleoplasm	GO:0005829;GO:0005654
LRRC23	Nucleoli	GO:0005730
LRRC24	Vesicles	GO:0043231
LRRC26	Nucleoli fibrillar center;Plasma membrane	GO:0001650;GO:0005886
LRRC27	Golgi apparatus;Nucleus	GO:0005794;GO:0005634
LRRC28	Golgi apparatus;Mitochondria;Nucleus	GO:0005794;GO:0005739;GO:0005634
LRRC29	Nucleoplasm	GO:0005654
LRRC32	Nucleoplasm	GO:0005654
LRRC34	Cell Junctions;Cytokinetic bridge;Microtubules	GO:0030054;GO:0045171;GO:0015630
LRRC37A	Vesicles	GO:0043231
LRRC37A2	Vesicles	GO:0043231
LRRC37A3	Vesicles	GO:0043231
LRRC37B	Cytosol	GO:0005829
LRRC4	Golgi apparatus	GO:0005794
LRRC40	Nucleoli	GO:0005730
LRRC41	Nuclear bodies;Nucleoplasm	GO:0016604;GO:0005654
LRRC42	Nucleoplasm	GO:0005654
LRRC43	Golgi apparatus;Vesicles	GO:0005794;GO:0043231
LRRC45	Centrosome;Cytosol;Nucleoplasm;Plasma membrane	GO:0005813;GO:0005829;GO:0005654;GO:0005886
LRRC46	Cytosol	GO:0005829
LRRC47	Nucleoli fibrillar center	GO:0001650
LRRC4C	Cytosol	GO:0005829
LRRC57	Cytosol;Mitochondria	GO:0005829;GO:0005739
LRRC58	Cytosol;Nucleus	GO:0005829;GO:0005634
LRRC59	Endoplasmic reticulum	GO:0005783
LRRC61	Nucleoplasm	GO:0005654
LRRC63	Golgi apparatus	GO:0005794
LRRC69	Plasma membrane	GO:0005886
LRRC73	Cytosol	GO:0005829
LRRC75B	Cytosol;Nucleus	GO:0005829;GO:0005634
LRRC8B	Nuclear speckles	GO:0016607
LRRC8C	Golgi apparatus	GO:0005794
LRRC8D	Mitochondria;Nucleoplasm	GO:0005739;GO:0005654
LRRFIP1	Cytosol	GO:0005829
LRRFIP2	Actin filaments;Plasma membrane	GO:0015629;GO:0005886
LRRIQ3	Plasma membrane	GO:0005886
LRRK1	Cytosol;Mitochondria	GO:0005829;GO:0005739
LRRK2	Nucleus;Vesicles	GO:0005634;GO:0043231
LRRN2	Endoplasmic reticulum	GO:0005783
LRRN3	Cytosol;Nucleus	GO:0005829;GO:0005634
LRRN4	Cytosol;Nucleoli	GO:0005829;GO:0005730
LRRN4CL	Nuclear bodies;Nucleoplasm	GO:0016604;GO:0005654
LRSAM1	Cytosol	GO:0005829
LRTOMT	Microtubules;Nucleoli	GO:0015630;GO:0005730
LRWD1	Nucleoli;Nucleus;Vesicles	GO:0005730;GO:0005634;GO:0043231
LSAMP	Cytosol	GO:0005829
LSG1	Cytosol;Nuclear bodies;Nucleus	GO:0005829;GO:0016604;GO:0005634
LSM1	Cytosol;Vesicles	GO:0005829;GO:0043231
LSM10	Nuclear bodies;Nucleus	GO:0016604;GO:0005634
LSM11	Nuclear bodies;Nucleus	GO:0016604;GO:0005634
LSM12	Cytosol	GO:0005829
LSM14A	Cytoplasmic bodies;Cytosol	GO:0036464;GO:0005829
LSM14B	Nucleoli fibrillar center;Vesicles	GO:0001650;GO:0043231
LSM2	Nucleus	GO:0005634
LSM3	Nucleoli;Nucleus	GO:0005730;GO:0005634
LSM4	Vesicles	GO:0043231
LSM6	Actin filaments	GO:0015629
LSM7	Nucleoli fibrillar center	GO:0001650
LSM8	Nucleoplasm;Vesicles	GO:0005654;GO:0043231
LSMEM1	Cytosol	GO:0005829
LSP1	Plasma membrane	GO:0005886
LSR	Cytosol;Nucleoplasm;Plasma membrane	GO:0005829;GO:0005654;GO:0005886
LSS	Cytosol	GO:0005829
LTA4H	Cytosol;Nucleoplasm	GO:0005829;GO:0005654
LTB	Centrosome	GO:0005813
LTB4R2	Nucleoplasm;Plasma membrane	GO:0005654;GO:0005886
LTBP1	Cytosol	GO:0005829
LTBP2	Nucleus	GO:0005634
LTBP3	Nucleoplasm	GO:0005654
LTBR	Golgi apparatus	GO:0005794
LTK	Vesicles	GO:0043231
LTN1	Cytosol	GO:0005829
LTV1	Cytosol;Nucleoplasm	GO:0005829;GO:0005654
LUC7L	Mitochondria;Nucleus	GO:0005739;GO:0005634
LUC7L2	Nucleus	GO:0005634
LUC7L3	Nuclear speckles	GO:0016607
LURAP1	Vesicles	GO:0043231
LURAP1L	Nucleoli;Nucleus	GO:0005730;GO:0005634
LUZP1	Actin filaments;Cytosol;Vesicles	GO:0015629;GO:0005829;GO:0043231
LUZP2	Cytosol;Nucleoplasm;Plasma membrane	GO:0005829;GO:0005654;GO:0005886
LUZP6	Lipid droplets	GO:0005811
LXN	Cytosol;Nucleoplasm	GO:0005829;GO:0005654
LY6G5C	Cytosol;Nucleoplasm	GO:0005829;GO:0005654
LY6G6E	Nucleus	GO:0005634
LY6K	Nucleoplasm;Plasma membrane	GO:0005654;GO:0005886
LY75	Golgi apparatus	GO:0005794
LY96	Vesicles	GO:0043231
LYAR	Nucleoli;Nucleus	GO:0005730;GO:0005634
LYL1	Golgi apparatus	GO:0005794
LYN	Golgi apparatus;Plasma membrane;Vesicles	GO:0005794;GO:0005886;GO:0043231
LYPD3	Endoplasmic reticulum;Vesicles	GO:0005783;GO:0043231
LYPD5	Cytosol;Nucleoplasm	GO:0005829;GO:0005654
LYPD6	Cytosol	GO:0005829
LYPLA1	Cytosol;Nucleoplasm	GO:0005829;GO:0005654
LYPLA2	Cytosol;Nucleoplasm	GO:0005829;GO:0005654
LYPLAL1	Cytosol	GO:0005829
LYRM1	Midbody;Nucleoplasm	GO:0030496;GO:0005654
LYRM2	Cytosol	GO:0005829
LYRM4	Nuclear bodies	GO:0016604
LYSMD1	Nucleus	GO:0005634
LYSMD2	Mitochondria;Nuclear bodies	GO:0005739;GO:0016604
LYSMD3	Cytosol	GO:0005829
LYSMD4	Actin filaments;Cytosol	GO:0015629;GO:0005829
LYST	Microtubule organizing center;Nucleoplasm;Plasma membrane	GO:0005815;GO:0005654;GO:0005886
LYZ	Actin filaments;Golgi apparatus;Nucleoplasm	GO:0015629;GO:0005794;GO:0005654
LZIC	Cytosol;Nucleoplasm	GO:0005829;GO:0005654
LZTFL1	Cytosol	GO:0005829
LZTS1	Nucleoli;Plasma membrane	GO:0005730;GO:0005886
LZTS2	Cytosol;Plasma membrane	GO:0005829;GO:0005886
LZTS3	Vesicles	GO:0043231
M1AP	Mitochondria;Nucleoli	GO:0005739;GO:0005730
MAB21L1	Cytosol;Nucleus	GO:0005829;GO:0005634
MAB21L2	Cytosol;Nucleus	GO:0005829;GO:0005634
MAB21L3	Nucleoplasm	GO:0005654
MACC1	Mitochondria	GO:0005739
MACF1	Actin filaments;Cell Junctions;Plasma membrane	GO:0015629;GO:0030054;GO:0005886
MACROD1	Nucleoplasm	GO:0005654
MACROD2	Centrosome;Nucleoli;Nucleus	GO:0005813;GO:0005730;GO:0005634
MAD1L1	Nuclear membrane;Nucleoplasm	GO:0031965;GO:0005654
MAD2L1	Nucleoplasm	GO:0005654
MAD2L1BP	Nuclear membrane;Nucleoli;Nucleus	GO:0031965;GO:0005730;GO:0005634
MAD2L2	Cytosol;Nucleoli	GO:0005829;GO:0005730
MADD	Cytosol;Plasma membrane	GO:0005829;GO:0005886
MAEA	Nucleoplasm	GO:0005654
MAF1	Nucleoli;Nucleus;Vesicles	GO:0005730;GO:0005634;GO:0043231
MAFB	Cytosol;Golgi apparatus;Nucleoli;Nucleus	GO:0005829;GO:0005794;GO:0005730;GO:0005634
MAFF	Mitochondria;Nucleus	GO:0005739;GO:0005634
MAFK	Nucleoplasm	GO:0005654
MAGEA1	Cytosol	GO:0005829
MAGEA10	Cytosol;Nucleoplasm	GO:0005829;GO:0005654
MAGEA11	Cytosol;Nuclear bodies;Nucleoplasm	GO:0005829;GO:0016604;GO:0005654
MAGEA4	Cytosol;Nuclear speckles	GO:0005829;GO:0016607
MAGEB2	Cytosol;Nucleoplasm;Vesicles	GO:0005829;GO:0005654;GO:0043231
MAGEC1	Cytosol;Nucleoplasm	GO:0005829;GO:0005654
MAGEC2	Cytosol;Nucleoli;Nucleus	GO:0005829;GO:0005730;GO:0005634
MAGED1	Cytosol	GO:0005829
MAGED2	Cytosol;Nucleoli;Nucleus	GO:0005829;GO:0005730;GO:0005634
MAGEE1	Cytokinetic bridge;Cytosol	GO:0045171;GO:0005829
MAGEF1	Actin filaments	GO:0015629
MAGEH1	Nucleoli	GO:0005730
MAGI1	Cell Junctions;Nucleoplasm	GO:0030054;GO:0005654
MAGI3	Cell Junctions	GO:0030054
MAGOH	Nucleus	GO:0005634
MAIP1	Mitochondria	GO:0005739
MAK16	Nucleoli;Vesicles	GO:0005730;GO:0043231
MAL	Centrosome;Golgi apparatus	GO:0005813;GO:0005794
MALRD1	Golgi apparatus	GO:0005794
MALSU1	Mitochondria	GO:0005739
MALT1	Cytosol;Nucleoli	GO:0005829;GO:0005730
MAMDC2	Nuclear speckles;Plasma membrane	GO:0016607;GO:0005886
MAMDC4	Cytosol;Nucleoplasm	GO:0005829;GO:0005654
MAML1	Nucleoplasm	GO:0005654
MAML2	Cytosol;Nuclear bodies;Nucleoplasm	GO:0005829;GO:0016604;GO:0005654
MAML3	Nuclear speckles	GO:0016607
MAMLD1	Nucleoplasm	GO:0005654
MAMSTR	Nuclear speckles	GO:0016607
MAN1A1	Golgi apparatus	GO:0005794
MAN1A2	Golgi apparatus	GO:0005794
MAN1B1	Vesicles	GO:0043231
MAN1C1	Nucleus;Vesicles	GO:0005634;GO:0043231
MAN2A1	Golgi apparatus	GO:0005794
MAN2A2	Cytoplasmic bodies	GO:0036464
MAN2B1	Nucleoplasm;Vesicles	GO:0005654;GO:0043231
MAN2C1	Nucleoplasm	GO:0005654
MANBA	Vesicles	GO:0043231
MANBAL	Mitochondria;Nucleus	GO:0005739;GO:0005634
MANEA	Golgi apparatus	GO:0005794
MANEAL	Golgi apparatus	GO:0005794
MANF	Endoplasmic reticulum	GO:0005783
MANSC1	Golgi apparatus;Vesicles	GO:0005794;GO:0043231
MAOA	Mitochondria	GO:0005739
MAOB	Mitochondria;Nucleoli	GO:0005739;GO:0005730
MAP10	Cleavage furrow;Nuclear bodies	GO:0032154;GO:0016604
MAP1A	Cytosol	GO:0005829
MAP1B	Cytosol	GO:0005829
MAP1LC3C	Cytoplasmic bodies	GO:0036464
MAP1S	Cytosol	GO:0005829
MAP2	Cytosol;Nucleoli	GO:0005829;GO:0005730
MAP2K1	Cytosol;Plasma membrane	GO:0005829;GO:0005886
MAP2K2	Cytosol	GO:0005829
MAP2K3	Cytosol;Nucleoplasm	GO:0005829;GO:0005654
MAP2K4	Cell Junctions;Nucleoplasm	GO:0030054;GO:0005654
MAP2K5	Microtubules;Nucleoli	GO:0015630;GO:0005730
MAP2K6	Cytosol;Nucleus	GO:0005829;GO:0005634
MAP2K7	Cytosol;Golgi apparatus;Plasma membrane	GO:0005829;GO:0005794;GO:0005886
MAP3K1	Cytosol	GO:0005829
MAP3K10	Actin filaments;Cytosol;Nucleus	GO:0015629;GO:0005829;GO:0005634
MAP3K11	Cytosol;Microtubule organizing center	GO:0005829;GO:0005815
MAP3K12	Cell Junctions;Nucleus	GO:0030054;GO:0005634
MAP3K13	Cytosol;Microtubule organizing center;Nucleoplasm	GO:0005829;GO:0005815;GO:0005654
MAP3K14	Cytosol;Nucleoli fibrillar center;Nucleus;Vesicles	GO:0005829;GO:0001650;GO:0005634;GO:0043231
MAP3K15	Vesicles	GO:0043231
MAP3K19	Cytosol	GO:0005829
MAP3K2	Cytosol;Nucleoplasm	GO:0005829;GO:0005654
MAP3K20	Cytosol	GO:0005829
MAP3K21	Cytosol;Plasma membrane	GO:0005829;GO:0005886
MAP3K3	Nucleoplasm	GO:0005654
MAP3K4	Cytosol	GO:0005829
MAP3K5	Cytosol	GO:0005829
MAP3K6	Actin filaments;Cytosol;Nucleus;Plasma membrane	GO:0015629;GO:0005829;GO:0005634;GO:0005886
MAP3K7	Cytosol;Nuclear speckles	GO:0005829;GO:0016607
MAP3K7CL	Nucleoplasm	GO:0005654
MAP3K8	Cytosol	GO:0005829
MAP3K9	Nucleoli;Nucleus	GO:0005730;GO:0005634
MAP4	Cytosol;Microtubules;Plasma membrane	GO:0005829;GO:0015630;GO:0005886
MAP4K1	Nucleoplasm;Plasma membrane	GO:0005654;GO:0005886
MAP4K2	Vesicles	GO:0043231
MAP4K3	Centrosome	GO:0005813
MAP4K5	Cytosol;Plasma membrane	GO:0005829;GO:0005886
MAP6	Plasma membrane	GO:0005886
MAP6D1	Cytosol	GO:0005829
MAP7	Cytosol;Microtubules	GO:0005829;GO:0015630
MAP7D1	Cytosol;Microtubules	GO:0005829;GO:0015630
MAP7D2	Cytosol;Nucleoplasm	GO:0005829;GO:0005654
MAP7D3	Centrosome	GO:0005813
MAPK11	Mitochondria	GO:0005739
MAPK12	Cytosol;Nuclear speckles	GO:0005829;GO:0016607
MAPK13	Cytosol;Nucleoli;Nucleus	GO:0005829;GO:0005730;GO:0005634
MAPK14	Nuclear speckles	GO:0016607
MAPK15	Cell Junctions;Cytosol;Nucleoplasm	GO:0030054;GO:0005829;GO:0005654
MAPK1IP1L	Cytosol;Nucleoplasm	GO:0005829;GO:0005654
MAPK3	Nucleoplasm	GO:0005654
MAPK6	Cytosol	GO:0005829
MAPK7	Cytosol;Nucleus	GO:0005829;GO:0005634
MAPK8IP1	Plasma membrane	GO:0005886
MAPK8IP3	Vesicles	GO:0043231
MAPKAP1	Cytosol;Nucleoplasm	GO:0005829;GO:0005654
MAPKAPK2	Centrosome;Nucleoplasm	GO:0005813;GO:0005654
MAPKAPK3	Nucleoplasm	GO:0005654
MAPKAPK5	Cytosol;Nucleoplasm	GO:0005829;GO:0005654
MAPKBP1	Nucleoli	GO:0005730
MAPRE1	Cytosol;Microtubule organizing center	GO:0005829;GO:0005815
MAPRE2	Nucleoplasm	GO:0005654
MAPRE3	Cytosol	GO:0005829
MAPT	Nuclear speckles;Plasma membrane	GO:0016607;GO:0005886
MARC1	Mitochondria	GO:0005739
MARCH1	Mitochondria	GO:0005739
MARCH10	Cytosol;Plasma membrane	GO:0005829;GO:0005886
MARCH2	Cytosol	GO:0005829
MARCH3	Vesicles	GO:0043231
MARCH5	Mitochondria	GO:0005739
MARCH6	Endoplasmic reticulum	GO:0005783
MARCH7	Cytosol;Plasma membrane	GO:0005829;GO:0005886
MARCKS	Cytosol;Endoplasmic reticulum;Nucleus;Plasma membrane	GO:0005829;GO:0005783;GO:0005634;GO:0005886
MARCKSL1	Actin filaments;Cytosol;Nucleoplasm	GO:0015629;GO:0005829;GO:0005654
MARCO	Golgi apparatus;Vesicles	GO:0005794;GO:0043231
MARK2	Nucleoplasm;Plasma membrane	GO:0005654;GO:0005886
MARK3	Nuclear membrane	GO:0031965
MARK4	Cytosol	GO:0005829
MARS	Cytosol	GO:0005829
MARS2	Cytosol;Intermediate filaments	GO:0005829;GO:0045111
MARVELD2	Cell Junctions	GO:0030054
MARVELD3	Intermediate filaments;Vesicles	GO:0045111;GO:0043231
MAS1L	Cytosol;Nucleoplasm;Plasma membrane	GO:0005829;GO:0005654;GO:0005886
MASP1	Cytosol;Nucleoplasm	GO:0005829;GO:0005654
MASP2	Golgi apparatus	GO:0005794
MAST1	Vesicles	GO:0043231
MAST2	Cytosol	GO:0005829
MAST3	Nuclear speckles	GO:0016607
MAST4	Cytosol;Nucleoplasm	GO:0005829;GO:0005654
MASTL	Nucleoplasm	GO:0005654
MAT2A	Cytosol;Nucleoplasm	GO:0005829;GO:0005654
MATN3	Endoplasmic reticulum;Golgi apparatus	GO:0005783;GO:0005794
MATR3	Nucleoplasm	GO:0005654
MAU2	Nucleoplasm	GO:0005654
MAVS	Mitochondria	GO:0005739
MAX	Golgi apparatus;Nucleoplasm;Vesicles	GO:0005794;GO:0005654;GO:0043231
MAZ	Nucleus	GO:0005634
MB21D1	Cytosol;Microtubule organizing center	GO:0005829;GO:0005815
MB21D2	Cytosol	GO:0005829
MBD1	Nucleoplasm;Vesicles	GO:0005654;GO:0043231
MBD2	Nucleoplasm	GO:0005654
MBD3	Nucleoplasm	GO:0005654
MBD4	Nuclear speckles	GO:0016607
MBD5	Midbody;Nucleus	GO:0030496;GO:0005634
MBD6	Nucleus	GO:0005634
MBIP	Cytosol;Nucleoli;Nucleus	GO:0005829;GO:0005730;GO:0005634
MBLAC2	Nuclear bodies;Nucleus	GO:0016604;GO:0005634
MBNL1	Cytosol;Nucleoplasm	GO:0005829;GO:0005654
MBNL2	Nucleoplasm	GO:0005654
MBNL3	Golgi apparatus;Vesicles	GO:0005794;GO:0043231
MBOAT1	Mitochondria	GO:0005739
MBOAT2	Vesicles	GO:0043231
MBOAT4	Golgi apparatus	GO:0005794
MBOAT7	Cytosol	GO:0005829
MBP	Plasma membrane	GO:0005886
MBTD1	Cytosol;Nucleus	GO:0005829;GO:0005634
MBTPS2	Cytosol;Mitochondria;Nucleoplasm	GO:0005829;GO:0005739;GO:0005654
MCAM	Plasma membrane	GO:0005886
MCAT	Mitochondria	GO:0005739
MCC	Nucleoplasm	GO:0005654
MCCC1	Mitochondria	GO:0005739
MCCC2	Mitochondria	GO:0005739
MCEE	Nucleoli	GO:0005730
MCF2L2	Cytosol;Plasma membrane	GO:0005829;GO:0005886
MCIDAS	Nuclear bodies	GO:0016604
MCL1	Mitochondria	GO:0005739
MCM10	Nucleoli;Nucleus	GO:0005730;GO:0005634
MCM2	Nucleoplasm	GO:0005654
MCM3	Nucleoplasm	GO:0005654
MCM3AP	Cytosol;Nuclear membrane;Nucleus	GO:0005829;GO:0031965;GO:0005634
MCM4	Nucleoplasm	GO:0005654
MCM5	Nucleoplasm	GO:0005654
MCM6	Nucleoplasm	GO:0005654
MCM7	Nucleoplasm	GO:0005654
MCM8	Nucleoplasm	GO:0005654
MCM9	Nucleoplasm	GO:0005654
MCMBP	Nucleoplasm	GO:0005654
MCMDC2	Actin filaments	GO:0015629
MCOLN1	Cytosol;Plasma membrane	GO:0005829;GO:0005886
MCOLN2	Intermediate filaments	GO:0045111
MCOLN3	Cytosol;Nucleoli	GO:0005829;GO:0005730
MCPH1	Nuclear bodies;Nucleoplasm	GO:0016604;GO:0005654
MCRIP1	Cytosol	GO:0005829
MCRS1	Nucleoplasm	GO:0005654
MCTP1	Cytosol;Nucleoplasm	GO:0005829;GO:0005654
MCTP2	Cytosol;Nucleoplasm	GO:0005829;GO:0005654
MCTS1	Cytosol;Plasma membrane	GO:0005829;GO:0005886
MCU	Mitochondria	GO:0005739
MCUB	Cytosol;Nucleoplasm	GO:0005829;GO:0005654
MDC1	Nuclear bodies;Nucleoplasm	GO:0016604;GO:0005654
MDFI	Nucleoplasm	GO:0005654
MDFIC	Golgi apparatus;Nucleoplasm	GO:0005794;GO:0005654
MDGA1	Golgi apparatus;Plasma membrane	GO:0005794;GO:0005886
MDH1	Centrosome;Cytosol	GO:0005813;GO:0005829
MDH2	Mitochondria	GO:0005739
MDK	Vesicles	GO:0043231
MDM1	Centrosome;Cytosol	GO:0005813;GO:0005829
MDM2	Nucleus	GO:0005634
MDM4	Nucleus	GO:0005634
MDN1	Cytosol;Intermediate filaments;Nucleoli;Nucleus	GO:0005829;GO:0045111;GO:0005730;GO:0005634
MDP1	Nucleoplasm	GO:0005654
ME1	Cytosol;Nucleoplasm;Plasma membrane	GO:0005829;GO:0005654;GO:0005886
ME2	Mitochondria	GO:0005739
MEA1	Cytosol;Nucleus	GO:0005829;GO:0005634
MECOM	Nuclear speckles	GO:0016607
MECP2	Nucleus	GO:0005634
MECR	Mitochondria	GO:0005739
MED1	Nucleoplasm	GO:0005654
MED10	Nucleoplasm	GO:0005654
MED11	Nuclear bodies;Nucleoplasm	GO:0016604;GO:0005654
MED12	Nucleoplasm	GO:0005654
MED12L	Nucleoli	GO:0005730
MED13	Nucleus	GO:0005634
MED13L	Golgi apparatus;Nucleus	GO:0005794;GO:0005634
MED14	Nucleoplasm	GO:0005654
MED15	Nucleus	GO:0005634
MED16	Nucleoli	GO:0005730
MED17	Nucleoplasm;Vesicles	GO:0005654;GO:0043231
MED18	Nucleoplasm	GO:0005654
MED19	Nuclear bodies;Nucleus	GO:0016604;GO:0005634
MED20	Centrosome;Nucleoplasm	GO:0005813;GO:0005654
MED21	Cytosol;Nucleoli;Nucleus	GO:0005829;GO:0005730;GO:0005634
MED22	Nucleoplasm	GO:0005654
MED23	Nucleoplasm;Vesicles	GO:0005654;GO:0043231
MED25	Nucleoplasm	GO:0005654
MED26	Cytosol;Nucleoplasm;Vesicles	GO:0005829;GO:0005654;GO:0043231
MED27	Cytosol;Nucleoli;Nucleus	GO:0005829;GO:0005730;GO:0005634
MED28	Nucleoplasm	GO:0005654
MED29	Nucleoplasm	GO:0005654
MED30	Nucleoplasm	GO:0005654
MED31	Nucleus	GO:0005634
MED4	Nucleoplasm	GO:0005654
MED6	Nucleoplasm	GO:0005654
MED7	Nuclear bodies	GO:0016604
MED8	Golgi apparatus;Nucleoplasm	GO:0005794;GO:0005654
MED9	Midbody;Nucleoplasm	GO:0030496;GO:0005654
MEF2A	Nucleoplasm	GO:0005654
MEF2C	Nucleoplasm;Vesicles	GO:0005654;GO:0043231
MEF2D	Nucleoplasm	GO:0005654
MEGF6	Cytokinetic bridge;Microtubules	GO:0045171;GO:0015630
MEGF9	Cytosol;Nucleus	GO:0005829;GO:0005634
MEI1	Nucleoplasm;Plasma membrane	GO:0005654;GO:0005886
MEIOB	Nucleoli;Nucleus	GO:0005730;GO:0005634
MEIOC	Cell Junctions	GO:0030054
MEIS1	Nucleoplasm	GO:0005654
MEIS2	Cytosol;Nucleoplasm	GO:0005829;GO:0005654
MEIS3	Nucleoplasm	GO:0005654
MEMO1	Vesicles	GO:0043231
MEN1	Cytosol;Nucleoplasm	GO:0005829;GO:0005654
MEOX1	Mitochondria;Nucleoli	GO:0005739;GO:0005730
MEPCE	Cell Junctions;Nucleoplasm	GO:0030054;GO:0005654
MERTK	Cytosol;Endoplasmic reticulum;Plasma membrane	GO:0005829;GO:0005783;GO:0005886
MESDC1	Cytoplasmic bodies;Nucleoplasm	GO:0036464;GO:0005654
MESDC2	Cytosol;Endoplasmic reticulum;Nuclear bodies	GO:0005829;GO:0005783;GO:0016604
MESP1	Nucleoli;Nucleus	GO:0005730;GO:0005634
MEST	Cytosol;Golgi apparatus	GO:0005829;GO:0005794
MET	Cytosol;Plasma membrane	GO:0005829;GO:0005886
METAP1	Cytosol;Nucleoplasm;Plasma membrane	GO:0005829;GO:0005654;GO:0005886
METAP1D	Vesicles	GO:0043231
METAP2	Cytosol;Plasma membrane	GO:0005829;GO:0005886
METRN	Cytosol;Nuclear membrane;Nucleoplasm	GO:0005829;GO:0031965;GO:0005654
METTL1	Nucleus	GO:0005634
METTL10	Nuclear bodies;Nucleoplasm	GO:0016604;GO:0005654
METTL13	Cytosol	GO:0005829
METTL14	Nucleoplasm	GO:0005654
METTL15	Actin filaments;Golgi apparatus;Plasma membrane	GO:0015629;GO:0005794;GO:0005886
METTL16	Cytosol;Nucleoplasm	GO:0005829;GO:0005654
METTL17	Nucleus	GO:0005634
METTL18	Cytosol;Nucleoplasm	GO:0005829;GO:0005654
METTL21A	Cytosol;Nucleus	GO:0005829;GO:0005634
METTL21B	Nucleoplasm	GO:0005654
METTL22	Nucleoli;Nucleus	GO:0005730;GO:0005634
METTL25	Cytosol;Mitochondria;Plasma membrane	GO:0005829;GO:0005739;GO:0005886
METTL4	Mitochondria	GO:0005739
METTL5	Cytosol;Nucleoli	GO:0005829;GO:0005730
METTL6	Vesicles	GO:0043231
METTL7A	Lipid droplets	GO:0005811
METTL7B	Microtubules;Vesicles	GO:0015630;GO:0043231
METTL8	Cytosol	GO:0005829
METTL9	Cell Junctions;Cytosol;Nucleus	GO:0030054;GO:0005829;GO:0005634
MEX3A	Cytosol	GO:0005829
MEX3B	Cytosol;Nucleoplasm	GO:0005829;GO:0005654
MEX3C	Vesicles	GO:0043231
MFAP1	Cytosol;Nucleoplasm;Plasma membrane	GO:0005829;GO:0005654;GO:0005886
MFAP3	Golgi apparatus;Nucleoplasm	GO:0005794;GO:0005654
MFAP4	Endoplasmic reticulum	GO:0005783
MFF	Mitochondria	GO:0005739
MFGE8	Cytosol	GO:0005829
MFHAS1	Cytosol;Nucleoplasm	GO:0005829;GO:0005654
MFN1	Mitochondria	GO:0005739
MFNG	Actin filaments	GO:0015629
MFSD1	Nucleoli;Nucleus	GO:0005730;GO:0005634
MFSD10	Nuclear membrane;Nucleoplasm	GO:0031965;GO:0005654
MFSD11	Nuclear speckles	GO:0016607
MFSD12	Mitochondria;Nucleoplasm	GO:0005739;GO:0005654
MFSD13A	Cytosol;Golgi apparatus	GO:0005829;GO:0005794
MFSD14A	Vesicles	GO:0043231
MFSD14B	Cytosol;Nucleoplasm	GO:0005829;GO:0005654
MFSD2A	Cytoplasmic bodies;Cytosol;Plasma membrane	GO:0036464;GO:0005829;GO:0005886
MFSD3	Vesicles	GO:0043231
MFSD4B	Intermediate filaments	GO:0045111
MFSD6	Actin filaments;Cytosol;Nucleoplasm	GO:0015629;GO:0005829;GO:0005654
MFSD8	Nucleoplasm;Vesicles	GO:0005654;GO:0043231
MFSD9	Nucleoli	GO:0005730
MGA	Cytosol;Nucleoplasm	GO:0005829;GO:0005654
MGAM2	Cytosol;Vesicles	GO:0005829;GO:0043231
MGARP	Mitochondria	GO:0005739
MGAT2	Golgi apparatus	GO:0005794
MGAT4A	Golgi apparatus	GO:0005794
MGAT5B	Cytokinetic bridge;Mitotic spindle;Nucleoplasm	GO:0045171;GO:0072686;GO:0005654
MGEA5	Cytosol	GO:0005829
MGLL	Nucleoplasm	GO:0005654
MGME1	Mitochondria	GO:0005739
MGMT	Nucleoplasm	GO:0005654
MGST1	Endoplasmic reticulum;Mitochondria	GO:0005783;GO:0005739
MGST2	Nucleoplasm	GO:0005654
MGST3	Nucleus	GO:0005634
MIA2	Endoplasmic reticulum	GO:0005783
MIA3	Vesicles	GO:0043231
MIB1	Nuclear membrane;Plasma membrane;Vesicles	GO:0031965;GO:0005886;GO:0043231
MICAL2	Golgi apparatus	GO:0005794
MICAL3	Cytosol;Nucleoplasm;Plasma membrane	GO:0005829;GO:0005654;GO:0005886
MICALCL	Cytosol;Nucleoplasm;Plasma membrane	GO:0005829;GO:0005654;GO:0005886
MICALL1	Cell Junctions;Cytosol;Microtubule organizing center	GO:0030054;GO:0005829;GO:0005815
MICB	Golgi apparatus;Vesicles	GO:0005794;GO:0043231
MICU1	Mitochondria	GO:0005739
MICU2	Mitochondria;Nucleus	GO:0005739;GO:0005634
MIDN	Nucleoplasm	GO:0005654
MIEF1	Intermediate filaments;Mitochondria	GO:0045111;GO:0005739
MIER1	Nucleoplasm	GO:0005654
MIER2	Cytosol;Nucleoplasm	GO:0005829;GO:0005654
MIER3	Nucleoplasm	GO:0005654
MIF	Cytosol;Nucleoplasm	GO:0005829;GO:0005654
MIF4GD	Cytosol;Nucleoli	GO:0005829;GO:0005730
MIGA1	Mitochondria	GO:0005739
MIGA2	Cell Junctions;Cytosol	GO:0030054;GO:0005829
MIIP	Cytosol;Nucleoplasm	GO:0005829;GO:0005654
MINDY1	Nucleoplasm	GO:0005654
MINDY2	Nucleoplasm	GO:0005654
MINDY3	Nuclear membrane;Nucleoplasm	GO:0031965;GO:0005654
MINDY4	Cytosol;Vesicles	GO:0005829;GO:0043231
MINOS1	Mitochondria	GO:0005739
MIOS	Cytosol;Nucleoplasm	GO:0005829;GO:0005654
MIPEP	Mitochondria	GO:0005739
MIPOL1	Cytosol	GO:0005829
MIS18A	Cytosol;Nucleus	GO:0005829;GO:0005634
MIS18BP1	Cytosol;Nucleoli	GO:0005829;GO:0005730
MISP	Focal adhesion sites;Plasma membrane	GO:0005925;GO:0005886
MITD1	Vesicles	GO:0043231
MIXL1	Nucleus	GO:0005634
MKI67	Nuclear bodies;Nucleoli;Nucleus	GO:0016604;GO:0005730;GO:0005634
MKKS	Centrosome	GO:0005813
MKL1	Cytosol;Nucleoplasm	GO:0005829;GO:0005654
MKL2	Nuclear speckles	GO:0016607
MKLN1	Cytosol;Plasma membrane;Vesicles	GO:0005829;GO:0005886;GO:0043231
MKNK1	Nucleoplasm	GO:0005654
MKNK2	Nuclear bodies	GO:0016604
MKRN1	Cytosol;Nuclear membrane;Nucleus	GO:0005829;GO:0031965;GO:0005634
MKRN2	Cytosol;Nucleoplasm	GO:0005829;GO:0005654
MKRN2OS	Golgi apparatus	GO:0005794
MKRN3	Cytosol;Nucleoplasm;Plasma membrane	GO:0005829;GO:0005654;GO:0005886
MKX	Nuclear speckles;Nucleoplasm	GO:0016607;GO:0005654
MLF2	Cytosol;Nucleoplasm;Plasma membrane	GO:0005829;GO:0005654;GO:0005886
MLH1	Nucleoplasm	GO:0005654
MLH3	Nucleus	GO:0005634
MLIP	Nucleoplasm	GO:0005654
MLLT1	Nucleoplasm	GO:0005654
MLLT10	Nucleoplasm	GO:0005654
MLLT11	Cytosol;Nucleoplasm	GO:0005829;GO:0005654
MLLT3	Cytosol;Nucleoplasm	GO:0005829;GO:0005654
MLLT6	Nucleus	GO:0005634
MLST8	Cell Junctions;Golgi apparatus;Nucleoplasm	GO:0030054;GO:0005794;GO:0005654
MLX	Cytosol;Nuclear membrane;Nucleoplasm	GO:0005829;GO:0031965;GO:0005654
MLXIPL	Nucleus	GO:0005634
MMAA	Cytosol	GO:0005829
MMAB	Mitochondria	GO:0005739
MMACHC	Cytosol;Nucleoplasm;Plasma membrane	GO:0005829;GO:0005654;GO:0005886
MMD	Vesicles	GO:0043231
MMP1	Vesicles	GO:0043231
MMP10	Cytosol;Plasma membrane	GO:0005829;GO:0005886
MMP14	Cytosol;Intermediate filaments	GO:0005829;GO:0045111
MMP15	Cytosol;Nucleoplasm;Plasma membrane	GO:0005829;GO:0005654;GO:0005886
MMP16	Cytosol;Vesicles	GO:0005829;GO:0043231
MMP19	Endoplasmic reticulum;Vesicles	GO:0005783;GO:0043231
MMP2	Cytosol;Vesicles	GO:0005829;GO:0043231
MMP24	Nucleoli;Plasma membrane	GO:0005730;GO:0005886
MMP3	Vesicles	GO:0043231
MMP7	Nucleoplasm;Vesicles	GO:0005654;GO:0043231
MMP9	Cytosol	GO:0005829
MMRN1	Endoplasmic reticulum	GO:0005783
MMRN2	Vesicles	GO:0043231
MMS19	Nucleoplasm	GO:0005654
MMS22L	Nucleoplasm	GO:0005654
MN1	Nucleoplasm	GO:0005654
MNAT1	Nucleoplasm	GO:0005654
MNDA	Nucleoli;Nucleoplasm	GO:0005730;GO:0005654
MNS1	Nuclear speckles;Nucleoplasm	GO:0016607;GO:0005654
MNT	Nucleoplasm	GO:0005654
MNX1	Cytosol;Nucleoli;Nucleus	GO:0005829;GO:0005730;GO:0005634
MOAP1	Cell Junctions;Nucleus	GO:0030054;GO:0005634
MOB1A	Cytosol;Nucleoli;Nucleus	GO:0005829;GO:0005730;GO:0005634
MOB1B	Cytosol;Nucleoli;Nucleus	GO:0005829;GO:0005730;GO:0005634
MOB2	Cytosol;Nucleoli;Nucleus	GO:0005829;GO:0005730;GO:0005634
MOB3A	Cytosol;Intermediate filaments	GO:0005829;GO:0045111
MOB3B	Cytosol;Intermediate filaments	GO:0005829;GO:0045111
MOB3C	Cytosol;Intermediate filaments	GO:0005829;GO:0045111
MOCOS	Cytosol;Mitochondria	GO:0005829;GO:0005739
MOCS1	Cytosol;Plasma membrane	GO:0005829;GO:0005886
MOCS2	Cytosol;Nucleus	GO:0005829;GO:0005634
MOGAT3	Centrosome	GO:0005813
MOGS	Endoplasmic reticulum	GO:0005783
MOK	Endoplasmic reticulum	GO:0005783
MON1A	Cytosol	GO:0005829
MON1B	Cytosol	GO:0005829
MON2	Nucleoli fibrillar center;Nucleoplasm	GO:0001650;GO:0005654
MORC2	Cytosol;Nucleus	GO:0005829;GO:0005634
MORC3	Mitochondria;Nucleoplasm	GO:0005739;GO:0005654
MORC4	Nucleoplasm	GO:0005654
MORF4L1	Nuclear speckles	GO:0016607
MORF4L2	Nucleus	GO:0005634
MORN1	Mitochondria;Nucleus	GO:0005739;GO:0005634
MORN2	Nucleoplasm	GO:0005654
MORN3	Nucleoplasm	GO:0005654
MOSPD1	Nucleoplasm;Vesicles	GO:0005654;GO:0043231
MOSPD2	Endoplasmic reticulum	GO:0005783
MOSPD3	Cytosol;Nucleoplasm	GO:0005829;GO:0005654
MOV10	Cytosol	GO:0005829
MOXD1	Cytosol;Nucleoplasm	GO:0005829;GO:0005654
MPC1	Mitochondria	GO:0005739
MPDU1	Endoplasmic reticulum;Mitochondria	GO:0005783;GO:0005739
MPG	Cytosol;Nucleoplasm	GO:0005829;GO:0005654
MPHOSPH10	Nucleoli	GO:0005730
MPHOSPH6	Nucleoli;Nucleus	GO:0005730;GO:0005634
MPHOSPH8	Cytosol;Nucleus;Plasma membrane	GO:0005829;GO:0005634;GO:0005886
MPHOSPH9	Cytosol;Nucleus;Plasma membrane	GO:0005829;GO:0005634;GO:0005886
MPI	Cytosol;Plasma membrane	GO:0005829;GO:0005886
MPIG6B	Golgi apparatus	GO:0005794
MPLKIP	Golgi apparatus;Nucleoplasm;Vesicles	GO:0005794;GO:0005654;GO:0043231
MPND	Nucleoli;Nucleus	GO:0005730;GO:0005634
MPO	Nucleus;Vesicles	GO:0005634;GO:0043231
MPP1	Cytosol;Nuclear speckles;Nucleoli	GO:0005829;GO:0016607;GO:0005730
MPP2	Cytosol;Mitochondria	GO:0005829;GO:0005739
MPP3	Cytosol;Nucleoplasm	GO:0005829;GO:0005654
MPP4	Actin filaments;Cytosol	GO:0015629;GO:0005829
MPP5	Cytosol;Nucleoplasm;Plasma membrane	GO:0005829;GO:0005654;GO:0005886
MPP7	Cell Junctions	GO:0030054
MPPE1	Golgi apparatus;Nucleoplasm	GO:0005794;GO:0005654
MPPED2	Mitochondria;Nucleoli;Vesicles	GO:0005739;GO:0005730;GO:0043231
MPRIP	Actin filaments;Cytosol	GO:0015629;GO:0005829
MPST	Cytosol;Mitochondria	GO:0005829;GO:0005739
MPV17L	Vesicles	GO:0043231
MPV17L2	Cytosol;Plasma membrane	GO:0005829;GO:0005886
MPZL1	Plasma membrane;Vesicles	GO:0005886;GO:0043231
MPZL2	Cell Junctions	GO:0030054
MPZL3	Golgi apparatus	GO:0005794
MR1	Plasma membrane	GO:0005886
MRE11	Nucleoplasm	GO:0005654
MREG	Vesicles	GO:0043231
MRFAP1	Nucleus	GO:0005634
MRGBP	Nucleus	GO:0005634
MRGPRF	Nuclear membrane;Plasma membrane	GO:0031965;GO:0005886
MRI1	Cytosol;Nucleoli fibrillar center;Nucleoplasm	GO:0005829;GO:0001650;GO:0005654
MRM1	Mitochondria	GO:0005739
MRM3	Mitochondria	GO:0005739
MRNIP	Cytosol;Plasma membrane	GO:0005829;GO:0005886
MROH2A	Cytosol	GO:0005829
MROH6	Nucleus	GO:0005634
MROH8	Nucleus	GO:0005634
MRPL1	Mitochondria	GO:0005739
MRPL10	Mitochondria	GO:0005739
MRPL11	Mitochondria	GO:0005739
MRPL12	Mitochondria	GO:0005739
MRPL14	Mitochondria	GO:0005739
MRPL17	Golgi apparatus;Nucleoli;Vesicles	GO:0005794;GO:0005730;GO:0043231
MRPL19	Mitochondria	GO:0005739
MRPL2	Mitochondria;Nucleoplasm	GO:0005739;GO:0005654
MRPL20	Mitochondria	GO:0005739
MRPL21	Mitochondria;Nucleoplasm	GO:0005739;GO:0005654
MRPL22	Mitochondria	GO:0005739
MRPL23	Mitochondria;Nucleoli fibrillar center	GO:0005739;GO:0001650
MRPL28	Mitochondria	GO:0005739
MRPL34	Nuclear bodies;Nucleoplasm;Vesicles	GO:0016604;GO:0005654;GO:0043231
MRPL36	Mitochondria;Nuclear bodies	GO:0005739;GO:0016604
MRPL37	Mitochondria	GO:0005739
MRPL38	Mitochondria	GO:0005739
MRPL4	Cytosol;Endoplasmic reticulum;Nucleoli;Nucleoli fibrillar center;Nucleus	GO:0005829;GO:0005783;GO:0005730;GO:0001650;GO:0005634
MRPL40	Mitochondria;Nucleoli	GO:0005739;GO:0005730
MRPL41	Mitochondria	GO:0005739
MRPL42	Mitochondria;Plasma membrane	GO:0005739;GO:0005886
MRPL43	Mitochondria;Nucleoplasm	GO:0005739;GO:0005654
MRPL44	Mitochondria;Nucleus;Plasma membrane	GO:0005739;GO:0005634;GO:0005886
MRPL45	Mitochondria	GO:0005739
MRPL46	Cell Junctions;Mitochondria;Nucleoplasm	GO:0030054;GO:0005739;GO:0005654
MRPL47	Mitochondria	GO:0005739
MRPL50	Cytosol;Vesicles	GO:0005829;GO:0043231
MRPL51	Mitochondria	GO:0005739
MRPL52	Mitochondria	GO:0005739
MRPL53	Nucleoli	GO:0005730
MRPL54	Mitochondria	GO:0005739
MRPL55	Golgi apparatus;Vesicles	GO:0005794;GO:0043231
MRPL57	Mitochondria	GO:0005739
MRPL58	Mitochondria;Nucleoplasm	GO:0005739;GO:0005654
MRPL9	Mitochondria	GO:0005739
MRPS10	Actin filaments;Mitochondria	GO:0015629;GO:0005739
MRPS11	Mitochondria	GO:0005739
MRPS14	Mitochondria;Nuclear membrane	GO:0005739;GO:0031965
MRPS15	Mitochondria	GO:0005739
MRPS16	Cytosol;Mitochondria	GO:0005829;GO:0005739
MRPS18B	Cell Junctions;Mitochondria	GO:0030054;GO:0005739
MRPS2	Mitochondria	GO:0005739
MRPS21	Mitochondria	GO:0005739
MRPS22	Mitochondria	GO:0005739
MRPS23	Mitochondria;Nuclear membrane	GO:0005739;GO:0031965
MRPS24	Nucleoplasm;Vesicles	GO:0005654;GO:0043231
MRPS25	Mitochondria	GO:0005739
MRPS26	Mitochondria	GO:0005739
MRPS28	Mitochondria	GO:0005739
MRPS30	Cytosol;Nucleoplasm	GO:0005829;GO:0005654
MRPS31	Mitochondria;Nucleoli	GO:0005739;GO:0005730
MRPS34	Mitochondria	GO:0005739
MRPS35	Cytosol;Mitochondria	GO:0005829;GO:0005739
MRPS36	Mitochondria	GO:0005739
MRPS5	Mitochondria	GO:0005739
MRPS7	Mitochondria	GO:0005739
MRPS9	Mitochondria;Nucleoli	GO:0005739;GO:0005730
MRRF	Cytokinetic bridge;Microtubules	GO:0045171;GO:0015630
MRTO4	Nuclear membrane;Nucleoli;Nucleus	GO:0031965;GO:0005730;GO:0005634
MRVI1	Cytosol;Nuclear bodies	GO:0005829;GO:0016604
MS4A1	Plasma membrane	GO:0005886
MSANTD2	Nuclear bodies;Nucleoplasm	GO:0016604;GO:0005654
MSANTD3	Nucleoplasm	GO:0005654
MSANTD4	Nucleus	GO:0005634
MSC	Nucleoplasm	GO:0005654
MSH2	Nucleoplasm;Vesicles	GO:0005654;GO:0043231
MSH3	Nuclear bodies	GO:0016604
MSH5	Endoplasmic reticulum;Vesicles	GO:0005783;GO:0043231
MSH6	Golgi apparatus;Nucleoplasm;Vesicles	GO:0005794;GO:0005654;GO:0043231
MSI1	Cytosol;Nucleoplasm;Vesicles	GO:0005829;GO:0005654;GO:0043231
MSI2	Cytosol	GO:0005829
MSL1	Nucleoplasm	GO:0005654
MSL2	Cytosol	GO:0005829
MSL3	Nucleoplasm	GO:0005654
MSLN	Nucleoplasm;Vesicles	GO:0005654;GO:0043231
MSMP	Cytosol;Vesicles	GO:0005829;GO:0043231
MSN	Plasma membrane	GO:0005886
MSRA	Cytosol;Nucleoplasm	GO:0005829;GO:0005654
MSRB1	Nucleoplasm	GO:0005654
MSS51	Cytosol;Vesicles	GO:0005829;GO:0043231
MST1R	Cytosol	GO:0005829
MSTO1	Cytosol;Nuclear membrane	GO:0005829;GO:0031965
MSX1	Nucleoplasm	GO:0005654
MSX2	Nuclear speckles	GO:0016607
MT-CO1	Mitochondria	GO:0005739
MT-CO3	Nucleoplasm	GO:0005654
MT-CYB	Mitochondria	GO:0005739
MT-ND3	Cytosol	GO:0005829
MT-ND4L	Mitochondria	GO:0005739
MT1E	Nucleoplasm	GO:0005654
MTA1	Cytosol;Nucleoplasm	GO:0005829;GO:0005654
MTA2	Nucleoplasm	GO:0005654
MTA3	Nucleus;Vesicles	GO:0005634;GO:0043231
MTAP	Cytosol	GO:0005829
MTBP	Nucleus	GO:0005634
MTCH2	Mitochondria	GO:0005739
MTCP1	Nucleoplasm;Plasma membrane	GO:0005654;GO:0005886
MTDH	Endoplasmic reticulum	GO:0005783
MTERF1	Mitochondria	GO:0005739
MTERF3	Mitochondria;Nucleoplasm	GO:0005739;GO:0005654
MTERF4	Cytosol;Mitochondria	GO:0005829;GO:0005739
MTF1	Nucleoplasm	GO:0005654
MTF2	Nucleoplasm	GO:0005654
MTFMT	Cytosol;Nucleoplasm	GO:0005829;GO:0005654
MTFP1	Mitochondria	GO:0005739
MTFR1	Cytosol;Mitochondria	GO:0005829;GO:0005739
MTFR1L	Cell Junctions;Mitochondria	GO:0030054;GO:0005739
MTFR2	Vesicles	GO:0043231
MTG1	Mitochondria	GO:0005739
MTHFD1	Cytosol	GO:0005829
MTHFD1L	Mitochondria	GO:0005739
MTHFR	Cell Junctions	GO:0030054
MTHFS	Cytosol	GO:0005829
MTHFSD	Nucleus;Vesicles	GO:0005634;GO:0043231
MTIF2	Mitochondria	GO:0005739
MTIF3	Mitochondria;Nucleoplasm	GO:0005739;GO:0005654
MTM1	Plasma membrane	GO:0005886
MTMR1	Microtubule organizing center	GO:0005815
MTMR10	Cytosol;Nuclear bodies;Nucleoplasm	GO:0005829;GO:0016604;GO:0005654
MTMR11	Centrosome	GO:0005813
MTMR2	Vesicles	GO:0043231
MTMR3	Cytosol;Nucleoplasm	GO:0005829;GO:0005654
MTMR9	Actin filaments;Centrosome	GO:0015629;GO:0005813
MTO1	Cytosol;Nucleoplasm	GO:0005829;GO:0005654
MTOR	Cytosol;Vesicles	GO:0005829;GO:0043231
MTPAP	Mitochondria	GO:0005739
MTPN	Cytosol;Plasma membrane	GO:0005829;GO:0005886
MTR	Cytosol	GO:0005829
MTRR	Cytosol;Intermediate filaments;Nucleoplasm	GO:0005829;GO:0045111;GO:0005654
MTSS1L	Focal adhesion sites	GO:0005925
MTTP	Cytosol	GO:0005829
MTURN	Cytosol	GO:0005829
MTUS1	Microtubules;Nucleoli	GO:0015630;GO:0005730
MTUS2	Cytokinetic bridge;Microtubules	GO:0045171;GO:0015630
MTX1	Mitochondria	GO:0005739
MTX2	Mitochondria;Nucleoli	GO:0005739;GO:0005730
MTX3	Mitochondria	GO:0005739
MUC20	Cytosol;Nucleoplasm;Plasma membrane	GO:0005829;GO:0005654;GO:0005886
MUC5AC	Vesicles	GO:0043231
MUC5B	Vesicles	GO:0043231
MUL1	Cytosol;Mitochondria;Nucleoplasm	GO:0005829;GO:0005739;GO:0005654
MUM1	Cytosol;Nucleus	GO:0005829;GO:0005634
MURC	Golgi apparatus;Nucleoplasm;Plasma membrane	GO:0005794;GO:0005654;GO:0005886
MUS81	Nucleoli fibrillar center;Nucleus	GO:0001650;GO:0005634
MUT	Cytosol;Mitochondria	GO:0005829;GO:0005739
MUTYH	Nucleus	GO:0005634
MVB12A	Golgi apparatus;Nucleoplasm	GO:0005794;GO:0005654
MVB12B	Golgi apparatus;Vesicles	GO:0005794;GO:0043231
MVD	Cell Junctions;Cytosol	GO:0030054;GO:0005829
MVP	Cytosol	GO:0005829
MX1	Cytosol;Nuclear membrane	GO:0005829;GO:0031965
MXD1	Cytosol;Mitochondria;Nucleoplasm	GO:0005829;GO:0005739;GO:0005654
MXD3	Nucleoli;Nucleus	GO:0005730;GO:0005634
MXD4	Cytosol	GO:0005829
MXI1	Nucleoli;Nucleus	GO:0005730;GO:0005634
MXRA5	Mitochondria	GO:0005739
MXRA7	Endoplasmic reticulum;Nucleus	GO:0005783;GO:0005634
MXRA8	Nucleoli	GO:0005730
MYADM	Nuclear speckles	GO:0016607
MYB	Nucleus;Plasma membrane	GO:0005634;GO:0005886
MYBBP1A	Nucleoli;Vesicles	GO:0005730;GO:0043231
MYBL2	Cytosol;Nucleoplasm	GO:0005829;GO:0005654
MYBPH	Mitochondria;Nucleoli;Nucleus	GO:0005739;GO:0005730;GO:0005634
MYC	Nucleoplasm	GO:0005654
MYCBP2	Nucleus;Vesicles	GO:0005634;GO:0043231
MYCBPAP	Vesicles	GO:0043231
MYCL	Nucleus	GO:0005634
MYCN	Nucleoli;Nucleus	GO:0005730;GO:0005634
MYCT1	Nucleoplasm	GO:0005654
MYD88	Cytosol;Mitochondria;Vesicles	GO:0005829;GO:0005739;GO:0043231
MYEF2	Nucleoplasm	GO:0005654
MYEOV	Nucleus;Vesicles	GO:0005634;GO:0043231
MYF5	Nucleoplasm	GO:0005654
MYH10	Actin filaments;Cytosol;Mitochondria	GO:0015629;GO:0005829;GO:0005739
MYH11	Cytosol;Plasma membrane	GO:0005829;GO:0005886
MYH14	Nucleoplasm	GO:0005654
MYH15	Centrosome;Mitochondria;Nucleoplasm	GO:0005813;GO:0005739;GO:0005654
MYH9	Actin filaments;Cytosol;Plasma membrane	GO:0015629;GO:0005829;GO:0005886
MYL10	Microtubules	GO:0015630
MYL12A	Nucleoli fibrillar center;Nucleus	GO:0001650;GO:0005634
MYL12B	Nucleoli fibrillar center;Nucleus	GO:0001650;GO:0005634
MYL2	Microtubules	GO:0015630
MYL3	Mitochondria;Nucleoli	GO:0005739;GO:0005730
MYL4	Plasma membrane	GO:0005886
MYL5	Nucleoli;Nucleus	GO:0005730;GO:0005634
MYL6B	Vesicles	GO:0043231
MYL9	Nucleoli fibrillar center;Nucleus	GO:0001650;GO:0005634
MYLK	Actin filaments;Plasma membrane	GO:0015629;GO:0005886
MYLK2	Endoplasmic reticulum	GO:0005783
MYNN	Nucleus	GO:0005634
MYO10	Cytosol;Nucleoli;Plasma membrane	GO:0005829;GO:0005730;GO:0005886
MYO15B	Cytosol	GO:0005829
MYO16	Vesicles	GO:0043231
MYO18B	Centrosome;Nucleoplasm	GO:0005813;GO:0005654
MYO19	Cytosol	GO:0005829
MYO1B	Plasma membrane	GO:0005886
MYO1C	Nuclear bodies;Plasma membrane	GO:0016604;GO:0005886
MYO1D	Cytosol	GO:0005829
MYO3A	Actin filaments;Cytoplasmic bodies;Plasma membrane	GO:0015629;GO:0036464;GO:0005886
MYO5A	Focal adhesion sites;Microtubule organizing center	GO:0005925;GO:0005815
MYO5B	Plasma membrane	GO:0005886
MYO5C	Cytosol;Nucleus	GO:0005829;GO:0005634
MYO7A	Cytosol	GO:0005829
MYO9A	Plasma membrane	GO:0005886
MYO9B	Cytosol	GO:0005829
MYOD1	Cytosol;Nuclear bodies;Nucleoplasm	GO:0005829;GO:0016604;GO:0005654
MYOF	Plasma membrane;Vesicles	GO:0005886;GO:0043231
MYOG	Nucleoplasm	GO:0005654
MYOM2	Mitochondria	GO:0005739
MYOM3	Vesicles	GO:0043231
MYOZ2	Cytosol;Nucleus	GO:0005829;GO:0005634
MYPN	Cytosol;Nucleus;Vesicles	GO:0005829;GO:0005634;GO:0043231
MYPOP	Nucleoplasm	GO:0005654
MYRF	Cytosol;Nucleoplasm	GO:0005829;GO:0005654
MYRFL	Nucleoli	GO:0005730
MYRIP	Golgi apparatus;Nucleoli;Nucleus	GO:0005794;GO:0005730;GO:0005634
MYSM1	Nucleoplasm;Plasma membrane	GO:0005654;GO:0005886
MYT1	Cytosol;Nucleoplasm	GO:0005829;GO:0005654
MYT1L	Vesicles	GO:0043231
MZF1	Nucleus	GO:0005634
MZT2A	Centrosome;Cytosol	GO:0005813;GO:0005829
MZT2B	Centrosome;Cytosol	GO:0005813;GO:0005829
N4BP1	Nucleoli fibrillar center	GO:0001650
N4BP2	Centrosome;Nucleoplasm;Plasma membrane	GO:0005813;GO:0005654;GO:0005886
N4BP2L1	Cytosol;Nucleoplasm	GO:0005829;GO:0005654
N4BP2L2	Nucleoplasm	GO:0005654
N4BP3	Centrosome;Nucleoplasm	GO:0005813;GO:0005654
N6AMT1	Centrosome;Nucleoplasm	GO:0005813;GO:0005654
NAA10	Cytosol;Nucleoli	GO:0005829;GO:0005730
NAA15	Cytosol	GO:0005829
NAA16	Cytosol	GO:0005829
NAA20	Cytosol	GO:0005829
NAA25	Cytosol;Golgi apparatus	GO:0005829;GO:0005794
NAA30	Cytosol	GO:0005829
NAA35	Vesicles	GO:0043231
NAA38	Nucleus	GO:0005634
NAA40	Nuclear bodies	GO:0016604
NAA60	Actin filaments;Cytosol	GO:0015629;GO:0005829
NAALAD2	Nucleus	GO:0005634
NAALADL1	Cytosol	GO:0005829
NAALADL2	Nucleoplasm	GO:0005654
NAB1	Golgi apparatus;Nucleoplasm;Plasma membrane	GO:0005794;GO:0005654;GO:0005886
NAB2	Cytosol;Nucleus	GO:0005829;GO:0005634
NABP1	Cytosol;Nucleoplasm	GO:0005829;GO:0005654
NABP2	Nucleoplasm	GO:0005654
NACA	Cytosol	GO:0005829
NACA2	Cytosol	GO:0005829
NACAD	Cytosol;Nucleus	GO:0005829;GO:0005634
NACC1	Nucleoplasm	GO:0005654
NACC2	Mitochondria;Nucleoli	GO:0005739;GO:0005730
NADK	Nucleoplasm;Vesicles	GO:0005654;GO:0043231
NADSYN1	Cytosol	GO:0005829
NAE1	Centrosome;Microtubules;Nucleus	GO:0005813;GO:0015630;GO:0005634
NAF1	Cytosol;Nucleus	GO:0005829;GO:0005634
NAGK	Cytosol;Nucleus	GO:0005829;GO:0005634
NAGS	Mitochondria	GO:0005739
NAIF1	Cytosol;Nucleoplasm;Plasma membrane	GO:0005829;GO:0005654;GO:0005886
NAMPT	Cell Junctions;Nuclear speckles	GO:0030054;GO:0016607
NANOS1	Cytosol;Nucleoplasm	GO:0005829;GO:0005654
NANP	Nuclear membrane	GO:0031965
NANS	Nucleoplasm	GO:0005654
NAP1L1	Microtubules	GO:0015630
NAP1L2	Cytosol;Plasma membrane;Vesicles	GO:0005829;GO:0005886;GO:0043231
NAP1L3	Vesicles	GO:0043231
NAP1L4	Nucleoplasm	GO:0005654
NAP1L5	Cytosol;Nucleoplasm	GO:0005829;GO:0005654
NAPA	Cytosol	GO:0005829
NAPB	Cytosol	GO:0005829
NAPEPLD	Cytosol	GO:0005829
NAPG	Cytosol;Plasma membrane	GO:0005829;GO:0005886
NAPRT	Cytosol;Golgi apparatus;Nucleus	GO:0005829;GO:0005794;GO:0005634
NARF	Nucleoli;Nucleus	GO:0005730;GO:0005634
NARFL	Cytosol;Plasma membrane	GO:0005829;GO:0005886
NARS	Cytosol	GO:0005829
NARS2	Cytosol;Mitochondria;Nucleoplasm	GO:0005829;GO:0005739;GO:0005654
NASP	Nucleoplasm	GO:0005654
NAT10	Midbody;Nucleoli	GO:0030496;GO:0005730
NAT14	Mitochondria	GO:0005739
NAT16	Nucleus	GO:0005634
NAT8	Endoplasmic reticulum	GO:0005783
NAT8L	Mitochondria	GO:0005739
NAT9	Nucleoplasm	GO:0005654
NAV1	Microtubules	GO:0015630
NAV2	Nucleoplasm	GO:0005654
NAV3	Cytosol;Nuclear membrane	GO:0005829;GO:0031965
NAXE	Cytosol;Nucleoplasm	GO:0005829;GO:0005654
NBAS	Golgi apparatus;Nuclear membrane;Nucleoli	GO:0005794;GO:0031965;GO:0005730
NBEA	Cytosol;Golgi apparatus;Nucleoli;Nucleus	GO:0005829;GO:0005794;GO:0005730;GO:0005634
NBEAL1	Cytosol;Nucleoplasm	GO:0005829;GO:0005654
NBN	Golgi apparatus;Nucleoplasm	GO:0005794;GO:0005654
NBPF1	Vesicles	GO:0043231
NBPF10	Vesicles	GO:0043231
NBPF11	Vesicles	GO:0043231
NBPF12	Vesicles	GO:0043231
NBPF14	Vesicles	GO:0043231
NBPF15	Vesicles	GO:0043231
NBPF19	Vesicles	GO:0043231
NBPF20	Vesicles	GO:0043231
NBPF26	Vesicles	GO:0043231
NBPF9	Vesicles	GO:0043231
NBR1	Nuclear bodies;Nucleoplasm;Vesicles	GO:0016604;GO:0005654;GO:0043231
NCAM1	Cytosol;Plasma membrane	GO:0005829;GO:0005886
NCAM2	Nuclear bodies;Plasma membrane	GO:0016604;GO:0005886
NCAN	Centrosome;Vesicles	GO:0005813;GO:0043231
NCAPD2	Cytosol;Nucleus	GO:0005829;GO:0005634
NCAPD3	Nucleoplasm	GO:0005654
NCAPG2	Nuclear speckles	GO:0016607
NCAPH	Cytosol;Nucleus	GO:0005829;GO:0005634
NCAPH2	Cytokinetic bridge;Nucleoplasm	GO:0045171;GO:0005654
NCBP1	Cytosol;Nucleoplasm	GO:0005829;GO:0005654
NCBP2	Nucleoplasm	GO:0005654
NCBP3	Nuclear speckles	GO:0016607
NCCRP1	Mitochondria	GO:0005739
NCDN	Cytosol	GO:0005829
NCEH1	Endoplasmic reticulum	GO:0005783
NCF2	Cytosol;Nucleoli	GO:0005829;GO:0005730
NCF4	Cytosol	GO:0005829
NCK1	Cytosol;Plasma membrane	GO:0005829;GO:0005886
NCKAP1	Cytosol	GO:0005829
NCKAP1L	Cytosol;Plasma membrane	GO:0005829;GO:0005886
NCKAP5	Cytosol;Golgi apparatus;Nucleoli;Plasma membrane	GO:0005829;GO:0005794;GO:0005730;GO:0005886
NCKAP5L	Golgi apparatus	GO:0005794
NCKIPSD	Cytosol;Plasma membrane	GO:0005829;GO:0005886
NCL	Nucleoli;Nucleus	GO:0005730;GO:0005634
NCLN	Lipid droplets;Nucleoplasm	GO:0005811;GO:0005654
NCOA1	Cytosol;Nucleoplasm;Plasma membrane	GO:0005829;GO:0005654;GO:0005886
NCOA2	Nuclear bodies;Nucleoplasm	GO:0016604;GO:0005654
NCOA3	Cytosol;Nucleoplasm	GO:0005829;GO:0005654
NCOA4	Cytosol;Golgi apparatus;Nucleoli	GO:0005829;GO:0005794;GO:0005730
NCOA5	Actin filaments;Nucleus	GO:0015629;GO:0005634
NCOA6	Nucleoplasm	GO:0005654
NCOA7	Golgi apparatus;Nuclear bodies	GO:0005794;GO:0016604
NCOR1	Cytosol;Nucleoplasm	GO:0005829;GO:0005654
NCOR2	Nucleoplasm	GO:0005654
NCR1	Endoplasmic reticulum	GO:0005783
NCS1	Plasma membrane	GO:0005886
NCSTN	Cytosol	GO:0005829
NDC1	Actin filaments;Nuclear membrane;Plasma membrane	GO:0015629;GO:0031965;GO:0005886
NDC80	Centrosome;Nucleoplasm	GO:0005813;GO:0005654
NDFIP2	Vesicles	GO:0043231
NDN	Cytosol;Nucleoplasm	GO:0005829;GO:0005654
NDNF	Vesicles	GO:0043231
NDOR1	Cytosol;Intermediate filaments;Nucleus	GO:0005829;GO:0045111;GO:0005634
NDP	Nucleoli;Nucleus;Vesicles	GO:0005730;GO:0005634;GO:0043231
NDRG1	Cytosol;Microtubules	GO:0005829;GO:0015630
NDRG2	Cytosol;Microtubule organizing center;Nucleoplasm	GO:0005829;GO:0005815;GO:0005654
NDRG4	Cytosol;Nucleus	GO:0005829;GO:0005634
NDST2	Cytosol	GO:0005829
NDUFA1	Cytosol;Mitochondria	GO:0005829;GO:0005739
NDUFA10	Mitochondria	GO:0005739
NDUFA11	Mitochondria	GO:0005739
NDUFA12	Mitochondria	GO:0005739
NDUFA13	Mitochondria	GO:0005739
NDUFA4	Mitochondria	GO:0005739
NDUFA4L2	Mitochondria	GO:0005739
NDUFA7	Mitochondria	GO:0005739
NDUFA8	Mitochondria	GO:0005739
NDUFA9	Mitochondria;Nucleoplasm	GO:0005739;GO:0005654
NDUFAB1	Mitochondria;Nucleoplasm	GO:0005739;GO:0005654
NDUFAF1	Cytosol	GO:0005829
NDUFAF2	Mitochondria	GO:0005739
NDUFAF4	Mitochondria	GO:0005739
NDUFAF8	Mitochondria	GO:0005739
NDUFB1	Mitochondria;Nuclear speckles	GO:0005739;GO:0016607
NDUFB11	Mitochondria	GO:0005739
NDUFB4	Mitochondria;Nuclear membrane	GO:0005739;GO:0031965
NDUFB5	Mitochondria;Nucleoplasm	GO:0005739;GO:0005654
NDUFB6	Mitochondria	GO:0005739
NDUFB8	Mitochondria	GO:0005739
NDUFB9	Mitochondria	GO:0005739
NDUFC1	Mitochondria	GO:0005739
NDUFC2	Mitochondria	GO:0005739
NDUFC2-KCTD14	Mitochondria	GO:0005739
NDUFS1	Mitochondria	GO:0005739
NDUFS2	Mitochondria;Nucleoplasm	GO:0005739;GO:0005654
NDUFS3	Mitochondria;Nuclear bodies	GO:0005739;GO:0016604
NDUFS4	Mitochondria	GO:0005739
NDUFS8	Mitochondria	GO:0005739
NDUFV1	Cytosol;Mitochondria	GO:0005829;GO:0005739
NDUFV2	Mitochondria	GO:0005739
NDUFV3	Mitochondria	GO:0005739
NECAB1	Cytosol;Nucleoplasm	GO:0005829;GO:0005654
NECAB2	Vesicles	GO:0043231
NECAB3	Golgi apparatus	GO:0005794
NECAP1	Cytosol;Vesicles	GO:0005829;GO:0043231
NECAP2	Endoplasmic reticulum	GO:0005783
NECTIN2	Cell Junctions;Nucleoli fibrillar center	GO:0030054;GO:0001650
NECTIN3	Microtubule organizing center	GO:0005815
NECTIN4	Plasma membrane	GO:0005886
NEDD4	Cytosol	GO:0005829
NEDD4L	Focal adhesion sites	GO:0005925
NEDD8	Cytosol;Nucleoplasm	GO:0005829;GO:0005654
NEDD8-MDP1	Nucleoplasm	GO:0005654
NEDD9	Cytosol;Nucleoplasm;Plasma membrane	GO:0005829;GO:0005654;GO:0005886
NEFH	Cytosol;Nucleoli	GO:0005829;GO:0005730
NEFL	Intermediate filaments;Nuclear speckles	GO:0045111;GO:0016607
NEFM	Intermediate filaments	GO:0045111
NEGR1	Actin filaments;Cytosol;Vesicles	GO:0015629;GO:0005829;GO:0043231
NEIL1	Nucleoplasm	GO:0005654
NEIL2	Nucleoplasm;Vesicles	GO:0005654;GO:0043231
NEIL3	Nucleoplasm	GO:0005654
NEK1	Nuclear membrane;Nucleoli	GO:0031965;GO:0005730
NEK10	Nucleoplasm;Vesicles	GO:0005654;GO:0043231
NEK11	Nucleoplasm	GO:0005654
NEK2	Centrosome;Nucleus	GO:0005813;GO:0005634
NEK3	Microtubules	GO:0015630
NEK4	Cytosol	GO:0005829
NEK6	Cytosol;Microtubule organizing center;Nucleoplasm	GO:0005829;GO:0005815;GO:0005654
NEK7	Nucleoplasm	GO:0005654
NEK9	Mitochondria	GO:0005739
NELFA	Cytosol;Nuclear bodies;Nucleoplasm	GO:0005829;GO:0016604;GO:0005654
NELFB	Nucleoplasm	GO:0005654
NELFCD	Cytosol;Nuclear bodies;Nucleoplasm;Vesicles	GO:0005829;GO:0016604;GO:0005654;GO:0043231
NELFE	Nuclear bodies;Nucleoplasm	GO:0016604;GO:0005654
NELL2	Vesicles	GO:0043231
NEMF	Cytosol;Nuclear bodies;Nucleoplasm	GO:0005829;GO:0016604;GO:0005654
NEMP1	Nucleoplasm	GO:0005654
NEMP2	Nucleoplasm	GO:0005654
NENF	Nucleus	GO:0005634
NEO1	Golgi apparatus;Nucleoplasm;Plasma membrane	GO:0005794;GO:0005654;GO:0005886
NEPRO	Nucleoli;Nucleus	GO:0005730;GO:0005634
NES	Intermediate filaments	GO:0045111
NET1	Nucleus;Vesicles	GO:0005634;GO:0043231
NETO1	Golgi apparatus	GO:0005794
NETO2	Golgi apparatus	GO:0005794
NEU1	Cell Junctions;Vesicles	GO:0030054;GO:0043231
NEU3	Nucleoplasm;Vesicles	GO:0005654;GO:0043231
NEURL1B	Vesicles	GO:0043231
NEURL2	Vesicles	GO:0043231
NF1	Mitochondria	GO:0005739
NF2	Cytosol;Nucleus;Plasma membrane	GO:0005829;GO:0005634;GO:0005886
NFAT5	Cytosol;Nucleus	GO:0005829;GO:0005634
NFATC1	Nuclear bodies;Nucleoplasm	GO:0016604;GO:0005654
NFATC2	Cytosol;Nucleoplasm	GO:0005829;GO:0005654
NFATC2IP	Nucleus	GO:0005634
NFATC3	Cytosol;Nucleoplasm	GO:0005829;GO:0005654
NFATC4	Cytosol;Nuclear speckles	GO:0005829;GO:0016607
NFE2	Actin filaments;Nucleoplasm	GO:0015629;GO:0005654
NFE2L1	Cytosol;Nucleus	GO:0005829;GO:0005634
NFE2L2	Cytosol;Nucleus;Plasma membrane	GO:0005829;GO:0005634;GO:0005886
NFE2L3	Nucleoplasm;Vesicles	GO:0005654;GO:0043231
NFIA	Nucleoplasm	GO:0005654
NFIB	Nucleoli fibrillar center;Nucleus	GO:0001650;GO:0005634
NFIC	Nucleoli fibrillar center;Nucleus	GO:0001650;GO:0005634
NFIL3	Nuclear bodies	GO:0016604
NFIX	Nucleoplasm	GO:0005654
NFKB1	Cytosol;Nucleoplasm	GO:0005829;GO:0005654
NFKB2	Cytosol;Nucleoplasm	GO:0005829;GO:0005654
NFKBIA	Cytosol	GO:0005829
NFKBIB	Centrosome;Cytosol;Nucleoplasm	GO:0005813;GO:0005829;GO:0005654
NFKBID	Mitochondria	GO:0005739
NFKBIE	Cytosol;Nucleoli fibrillar center;Nucleus	GO:0005829;GO:0001650;GO:0005634
NFKBIZ	Cytoplasmic bodies;Nuclear speckles	GO:0036464;GO:0016607
NFRKB	Nucleus	GO:0005634
NFS1	Cytosol;Nucleoplasm	GO:0005829;GO:0005654
NFU1	Cytosol;Nucleoplasm	GO:0005829;GO:0005654
NFX1	Cytosol;Nucleus	GO:0005829;GO:0005634
NFXL1	Nucleoplasm	GO:0005654
NFYA	Nucleoplasm	GO:0005654
NFYB	Nucleoplasm	GO:0005654
NFYC	Nucleoplasm	GO:0005654
NGDN	Mitochondria;Nucleoli;Nucleus	GO:0005739;GO:0005730;GO:0005634
NGEF	Cytosol;Plasma membrane	GO:0005829;GO:0005886
NGFR	Nucleoplasm;Plasma membrane	GO:0005654;GO:0005886
NHEJ1	Nucleoli fibrillar center;Nucleus	GO:0001650;GO:0005634
NHLH1	Golgi apparatus	GO:0005794
NHLH2	Nuclear bodies;Nucleoplasm	GO:0016604;GO:0005654
NHLRC1	Vesicles	GO:0043231
NHLRC2	Nucleoplasm	GO:0005654
NHP2	Cytosol;Nucleoplasm	GO:0005829;GO:0005654
NHS	Cell Junctions	GO:0030054
NHSL1	Nuclear membrane;Nucleoplasm	GO:0031965;GO:0005654
NICN1	Nucleoplasm	GO:0005654
NID2	Plasma membrane	GO:0005886
NIF3L1	Vesicles	GO:0043231
NIFK	Nucleoli	GO:0005730
NIM1K	Cytosol	GO:0005829
NIN	Centrosome;Nucleoli;Nucleus	GO:0005813;GO:0005730;GO:0005634
NINJ2	Endoplasmic reticulum	GO:0005783
NINL	Cytokinetic bridge;Cytosol	GO:0045171;GO:0005829
NIP7	Nucleoli;Nucleus	GO:0005730;GO:0005634
NIPA2	Golgi apparatus	GO:0005794
NIPAL1	Golgi apparatus	GO:0005794
NIPAL3	Nucleoplasm	GO:0005654
NIPBL	Nucleoplasm;Vesicles	GO:0005654;GO:0043231
NIT2	Centrosome;Cytosol	GO:0005813;GO:0005829
NKAIN2	Cytosol	GO:0005829
NKAP	Cytosol;Nucleoplasm	GO:0005829;GO:0005654
NKD1	Nucleoli fibrillar center	GO:0001650
NKG7	Vesicles	GO:0043231
NKIRAS1	Microtubules	GO:0015630
NKIRAS2	Nucleoli;Nucleus	GO:0005730;GO:0005634
NKRF	Nucleoli;Nucleus	GO:0005730;GO:0005634
NKTR	Cytosol;Nucleoplasm;Plasma membrane	GO:0005829;GO:0005654;GO:0005886
NKX2-1	Golgi apparatus;Vesicles	GO:0005794;GO:0043231
NKX2-3	Cytosol;Nucleoli	GO:0005829;GO:0005730
NKX2-4	Nuclear bodies	GO:0016604
NKX2-5	Cytosol;Nucleoplasm	GO:0005829;GO:0005654
NKX2-8	Nucleoplasm;Plasma membrane	GO:0005654;GO:0005886
NKX3-2	Nucleoplasm	GO:0005654
NKX6-1	Nucleoplasm	GO:0005654
NLE1	Nucleoli;Nucleus	GO:0005730;GO:0005634
NLGN1	Nuclear bodies;Plasma membrane	GO:0016604;GO:0005886
NLGN2	Mitochondria	GO:0005739
NLGN3	Cell Junctions;Golgi apparatus	GO:0030054;GO:0005794
NLK	Cell Junctions;Nucleoli;Nucleus	GO:0030054;GO:0005730;GO:0005634
NLN	Mitochondria	GO:0005739
NLRC3	Cytosol;Microtubule organizing center	GO:0005829;GO:0005815
NLRC5	Centrosome	GO:0005813
NLRP1	Cytosol;Nucleoplasm	GO:0005829;GO:0005654
NLRP10	Nuclear membrane;Nucleoplasm	GO:0031965;GO:0005654
NLRP11	Cytosol	GO:0005829
NLRP14	Cytosol	GO:0005829
NLRP2	Cytosol;Golgi apparatus;Vesicles	GO:0005829;GO:0005794;GO:0043231
NLRP7	Golgi apparatus	GO:0005794
NLRX1	Cell Junctions;Mitochondria;Plasma membrane	GO:0030054;GO:0005739;GO:0005886
NMB	Nucleus;Plasma membrane;Vesicles	GO:0005634;GO:0005886;GO:0043231
NMBR	Cytosol;Plasma membrane	GO:0005829;GO:0005886
NMD3	Nucleoli;Nucleus	GO:0005730;GO:0005634
NME1	Cytosol;Nucleoplasm	GO:0005829;GO:0005654
NME1-NME2	Cytosol	GO:0005829
NME3	Cytosol;Nucleoplasm	GO:0005829;GO:0005654
NME4	Mitochondria	GO:0005739
NME5	Nuclear bodies;Nucleoplasm	GO:0016604;GO:0005654
NME6	Vesicles	GO:0043231
NME7	Mitochondria	GO:0005739
NMI	Cytosol;Nucleoplasm	GO:0005829;GO:0005654
NMNAT1	Nuclear bodies;Nucleoplasm	GO:0016604;GO:0005654
NMNAT3	Mitochondria	GO:0005739
NMRAL1	Nucleus	GO:0005634
NMRK1	Cytosol;Nucleoplasm	GO:0005829;GO:0005654
NMRK2	Nucleoplasm;Vesicles	GO:0005654;GO:0043231
NMT1	Cytosol;Plasma membrane	GO:0005829;GO:0005886
NMT2	Cytosol;Golgi apparatus;Plasma membrane	GO:0005829;GO:0005794;GO:0005886
NNMT	Cytosol;Golgi apparatus;Nucleoplasm	GO:0005829;GO:0005794;GO:0005654
NNT	Mitochondria	GO:0005739
NOA1	Mitochondria	GO:0005739
NOB1	Cytosol;Focal adhesion sites	GO:0005829;GO:0005925
NOC2L	Nucleoli	GO:0005730
NOC3L	Nucleoli;Nucleus	GO:0005730;GO:0005634
NOC4L	Nucleoli;Nucleus	GO:0005730;GO:0005634
NOCT	Cytosol;Nuclear bodies;Nucleoplasm	GO:0005829;GO:0016604;GO:0005654
NOD1	Mitochondria	GO:0005739
NOD2	Cytosol;Golgi apparatus	GO:0005829;GO:0005794
NOL10	Nucleoli	GO:0005730
NOL11	Nucleoli	GO:0005730
NOL12	Nucleoli;Nucleus;Vesicles	GO:0005730;GO:0005634;GO:0043231
NOL3	Cytosol;Nucleus	GO:0005829;GO:0005634
NOL4	Nucleus	GO:0005634
NOL4L	Nucleoplasm	GO:0005654
NOL6	Mitochondria;Nucleoli;Nucleus	GO:0005739;GO:0005730;GO:0005634
NOL7	Mitochondria;Nucleoli;Nucleus	GO:0005739;GO:0005730;GO:0005634
NOL8	Nucleoli	GO:0005730
NOL9	Intermediate filaments;Nucleoli	GO:0045111;GO:0005730
NOLC1	Nucleoli	GO:0005730
NOM1	Nucleoli	GO:0005730
NOMO1	Endoplasmic reticulum	GO:0005783
NONO	Nucleoplasm	GO:0005654
NOP10	Nuclear bodies	GO:0016604
NOP14	Nucleoli;Nucleus	GO:0005730;GO:0005634
NOP16	Nucleoli	GO:0005730
NOP2	Nucleoli	GO:0005730
NOP56	Nucleoli fibrillar center	GO:0001650
NOP58	Nucleoli fibrillar center;Nucleus	GO:0001650;GO:0005634
NOP9	Cytosol;Nucleoli;Nucleus	GO:0005829;GO:0005730;GO:0005634
NOS1	Nucleoplasm;Plasma membrane	GO:0005654;GO:0005886
NOS1AP	Nucleus;Vesicles	GO:0005634;GO:0043231
NOSIP	Nucleus	GO:0005634
NOSTRIN	Nuclear speckles	GO:0016607
NOTCH1	Nucleoplasm	GO:0005654
NOTCH2	Nucleoplasm;Plasma membrane	GO:0005654;GO:0005886
NOTCH3	Actin filaments;Cytosol;Nucleoplasm	GO:0015629;GO:0005829;GO:0005654
NOV	Vesicles	GO:0043231
NOVA1	Nucleoli;Nucleus	GO:0005730;GO:0005634
NOVA2	Golgi apparatus;Nuclear bodies;Nucleoplasm	GO:0005794;GO:0016604;GO:0005654
NOX3	Vesicles	GO:0043231
NOX4	Nucleus	GO:0005634
NOXA1	Vesicles	GO:0043231
NPAS1	Nucleoplasm	GO:0005654
NPAS2	Nucleoplasm	GO:0005654
NPAS3	Nucleoplasm	GO:0005654
NPAT	Nuclear bodies;Nucleoplasm	GO:0016604;GO:0005654
NPC1	Nucleus;Vesicles	GO:0005634;GO:0043231
NPDC1	Cytosol;Nucleus	GO:0005829;GO:0005634
NPEPL1	Nucleoplasm	GO:0005654
NPEPPS	Cytosol	GO:0005829
NPFFR2	Actin filaments;Plasma membrane	GO:0015629;GO:0005886
NPHP1	Vesicles	GO:0043231
NPIPA1	Nucleoplasm	GO:0005654
NPIPA2	Nucleoplasm	GO:0005654
NPIPA3	Nucleoplasm	GO:0005654
NPIPA5	Nucleoplasm	GO:0005654
NPIPA7	Nucleoplasm	GO:0005654
NPIPA8	Nucleoplasm	GO:0005654
NPIPB11	Nucleoplasm	GO:0005654
NPIPB12	Nucleoplasm	GO:0005654
NPIPB13	Nucleoplasm	GO:0005654
NPIPB15	Nucleoplasm	GO:0005654
NPIPB2	Nucleoplasm	GO:0005654
NPIPB3	Nucleoplasm	GO:0005654
NPIPB4	Nucleoplasm	GO:0005654
NPIPB5	Nucleoplasm	GO:0005654
NPIPB6	Nucleoplasm	GO:0005654
NPIPB7	Nucleoplasm	GO:0005654
NPIPB8	Nucleoplasm	GO:0005654
NPIPB9	Nucleoplasm	GO:0005654
NPL	Plasma membrane;Vesicles	GO:0005886;GO:0043231
NPLOC4	Cytosol;Nucleoplasm	GO:0005829;GO:0005654
NPM1	Nucleoli;Nucleus	GO:0005730;GO:0005634
NPM2	Nucleoli;Nucleus	GO:0005730;GO:0005634
NPM3	Actin filaments;Cytosol;Nucleoli	GO:0015629;GO:0005829;GO:0005730
NPNT	Cell Junctions;Cytosol;Nucleus	GO:0030054;GO:0005829;GO:0005634
NPR1	Nucleoli;Nucleus;Plasma membrane	GO:0005730;GO:0005634;GO:0005886
NPR3	Cytosol	GO:0005829
NPRL2	Cytosol	GO:0005829
NPRL3	Cytosol	GO:0005829
NPTN	Cytokinetic bridge;Mitochondria	GO:0045171;GO:0005739
NPTX2	Actin filaments;Centrosome;Golgi apparatus	GO:0015629;GO:0005813;GO:0005794
NPTXR	Cytosol;Nucleoplasm;Plasma membrane	GO:0005829;GO:0005654;GO:0005886
NPY	Golgi apparatus	GO:0005794
NPY1R	Cytosol;Mitochondria;Nucleus	GO:0005829;GO:0005739;GO:0005634
NQO1	Cytosol	GO:0005829
NQO2	Cytosol;Nucleoplasm	GO:0005829;GO:0005654
NR0B1	Microtubule organizing center;Nuclear speckles;Vesicles	GO:0005815;GO:0016607;GO:0043231
NR1D1	Nuclear bodies	GO:0016604
NR1D2	Nucleoplasm	GO:0005654
NR1H2	Nucleoplasm	GO:0005654
NR1H4	Nucleoplasm	GO:0005654
NR1I2	Nucleoplasm	GO:0005654
NR1I3	Nucleoplasm	GO:0005654
NR2C1	Cell Junctions;Cytosol;Nucleus	GO:0030054;GO:0005829;GO:0005634
NR2C2	Nucleoplasm	GO:0005654
NR2C2AP	Nucleoplasm	GO:0005654
NR2E1	Nuclear bodies	GO:0016604
NR2F1	Cytosol;Nucleoplasm	GO:0005829;GO:0005654
NR2F2	Cytosol;Nucleoplasm	GO:0005829;GO:0005654
NR3C1	Cytosol;Mitochondria;Nucleoplasm	GO:0005829;GO:0005739;GO:0005654
NR3C2	Nucleoplasm	GO:0005654
NR4A1	Cytosol;Nucleus	GO:0005829;GO:0005634
NR4A2	Nuclear speckles	GO:0016607
NR5A2	Nuclear speckles	GO:0016607
NR6A1	Nucleus	GO:0005634
NRARP	Cytosol;Nucleoplasm	GO:0005829;GO:0005654
NRBF2	Cytosol;Nucleoplasm	GO:0005829;GO:0005654
NRBP1	Cytosol	GO:0005829
NRBP2	Cytosol	GO:0005829
NRDC	Nucleoplasm	GO:0005654
NRDE2	Mitochondria;Nucleoplasm	GO:0005739;GO:0005654
NREP	Vesicles	GO:0043231
NRF1	Cytosol;Nucleoplasm	GO:0005829;GO:0005654
NRG1	Nucleoplasm	GO:0005654
NRG2	Nucleoli;Nucleus	GO:0005730;GO:0005634
NRG3	Vesicles	GO:0043231
NRIP1	Nucleoli;Nucleus	GO:0005730;GO:0005634
NRIP2	Cytosol;Nuclear bodies;Nucleus	GO:0005829;GO:0016604;GO:0005634
NRIP3	Cytosol	GO:0005829
NRK	Cytosol;Nucleoplasm	GO:0005829;GO:0005654
NRL	Cytosol;Nucleoplasm	GO:0005829;GO:0005654
NRM	Nuclear membrane	GO:0031965
NRP1	Mitochondria	GO:0005739
NRP2	Plasma membrane;Vesicles	GO:0005886;GO:0043231
NRSN1	Nucleus;Vesicles	GO:0005634;GO:0043231
NRSN2	Cytosol;Nucleoplasm;Vesicles	GO:0005829;GO:0005654;GO:0043231
NRXN1	Nucleoli;Plasma membrane	GO:0005730;GO:0005886
NSA2	Nucleoli;Nucleus	GO:0005730;GO:0005634
NSD1	Nucleus;Plasma membrane	GO:0005634;GO:0005886
NSD2	Nucleus	GO:0005634
NSD3	Mitochondria;Nucleoplasm	GO:0005739;GO:0005654
NSDHL	Endoplasmic reticulum;Lipid droplets	GO:0005783;GO:0005811
NSF	Cytosol	GO:0005829
NSFL1C	Cytosol;Nucleoplasm;Plasma membrane	GO:0005829;GO:0005654;GO:0005886
NSG1	Mitochondria	GO:0005739
NSL1	Nuclear speckles;Nucleoplasm	GO:0016607;GO:0005654
NSMAF	Nucleoli	GO:0005730
NSMCE1	Nucleoplasm;Vesicles	GO:0005654;GO:0043231
NSMCE2	Nuclear bodies;Nucleus	GO:0016604;GO:0005634
NSMCE4A	Nucleoplasm	GO:0005654
NSMF	Nucleoplasm	GO:0005654
NSRP1	Nucleoplasm	GO:0005654
NSUN2	Nucleus	GO:0005634
NSUN3	Nuclear membrane;Nucleoplasm	GO:0031965;GO:0005654
NSUN5	Nucleoli;Nucleus	GO:0005730;GO:0005634
NSUN6	Golgi apparatus	GO:0005794
NSUN7	Vesicles	GO:0043231
NT5C	Cytosol	GO:0005829
NT5DC3	Cytosol;Mitochondria	GO:0005829;GO:0005739
NT5E	Cytosol;Nucleoplasm;Plasma membrane	GO:0005829;GO:0005654;GO:0005886
NTAN1	Golgi apparatus;Nucleoplasm	GO:0005794;GO:0005654
NTF4	Golgi apparatus	GO:0005794
NTMT1	Cytosol;Nucleoplasm	GO:0005829;GO:0005654
NTNG1	Plasma membrane	GO:0005886
NTNG2	Cytokinetic bridge;Cytosol;Midbody ring;Nucleoli;Nucleus;Plasma membrane	GO:0045171;GO:0005829;GO:0090543;GO:0005730;GO:0005634;GO:0005886
NTPCR	Cytosol	GO:0005829
NTRK1	Cytosol;Vesicles	GO:0005829;GO:0043231
NTRK2	Cytosol	GO:0005829
NTRK3	Nuclear membrane;Nucleoli	GO:0031965;GO:0005730
NTSR1	Plasma membrane	GO:0005886
NUAK1	Microtubules;Nucleoli fibrillar center;Nucleus	GO:0015630;GO:0001650;GO:0005634
NUAK2	Cytosol;Nucleoli fibrillar center;Nucleus	GO:0005829;GO:0001650;GO:0005634
NUB1	Nucleoli;Nucleus	GO:0005730;GO:0005634
NUBP1	Cytosol	GO:0005829
NUBP2	Cytosol;Nucleus	GO:0005829;GO:0005634
NUBPL	Mitochondria	GO:0005739
NUCB1	Golgi apparatus;Microtubules	GO:0005794;GO:0015630
NUCB2	Golgi apparatus	GO:0005794
NUCKS1	Nucleoli;Nucleus	GO:0005730;GO:0005634
NUDC	Cytosol	GO:0005829
NUDCD1	Cytosol;Nucleoplasm	GO:0005829;GO:0005654
NUDCD3	Cytosol;Nucleus;Plasma membrane	GO:0005829;GO:0005634;GO:0005886
NUDT1	Cytosol	GO:0005829
NUDT10	Cytosol	GO:0005829
NUDT11	Cytosol	GO:0005829
NUDT13	Nucleus	GO:0005634
NUDT14	Microtubules;Nucleoli	GO:0015630;GO:0005730
NUDT15	Nucleoplasm	GO:0005654
NUDT16	Nucleoli;Nucleus	GO:0005730;GO:0005634
NUDT16L1	Cytosol;Plasma membrane	GO:0005829;GO:0005886
NUDT17	Centrosome;Cytosol	GO:0005813;GO:0005829
NUDT18	Golgi apparatus;Nucleoplasm	GO:0005794;GO:0005654
NUDT19	Cytosol;Nucleoli;Nucleus	GO:0005829;GO:0005730;GO:0005634
NUDT2	Nucleoplasm	GO:0005654
NUDT21	Microtubule organizing center;Nuclear bodies	GO:0005815;GO:0016604
NUDT22	Nucleoplasm	GO:0005654
NUDT3	Cytosol	GO:0005829
NUDT4	Cytosol	GO:0005829
NUDT4P1	Cytosol	GO:0005829
NUDT5	Centrosome;Nucleus;Vesicles	GO:0005813;GO:0005634;GO:0043231
NUDT6	Microtubules	GO:0015630
NUDT7	Golgi apparatus;Nucleoplasm	GO:0005794;GO:0005654
NUDT8	Cytosol;Nucleoli	GO:0005829;GO:0005730
NUF2	Nucleus	GO:0005634
NUFIP1	Nucleoli;Nucleus	GO:0005730;GO:0005634
NUFIP2	Cytosol;Nuclear bodies;Nucleoplasm	GO:0005829;GO:0016604;GO:0005654
NUMA1	Nucleoplasm	GO:0005654
NUMB	Cell Junctions;Cytosol	GO:0030054;GO:0005829
NUP107	Centrosome;Nuclear membrane;Nucleoplasm	GO:0005813;GO:0031965;GO:0005654
NUP133	Nuclear membrane	GO:0031965
NUP153	Nuclear membrane	GO:0031965
NUP155	Nuclear membrane	GO:0031965
NUP188	Nucleus	GO:0005634
NUP210L	Nuclear bodies	GO:0016604
NUP214	Focal adhesion sites;Nucleus;Vesicles	GO:0005925;GO:0005634;GO:0043231
NUP35	Nuclear membrane;Nucleoplasm;Plasma membrane	GO:0031965;GO:0005654;GO:0005886
NUP37	Nucleoplasm	GO:0005654
NUP50	Nuclear membrane;Nucleoplasm	GO:0031965;GO:0005654
NUP54	Nucleoplasm	GO:0005654
NUP58	Cytosol;Mitochondria;Plasma membrane	GO:0005829;GO:0005739;GO:0005886
NUP62	Nuclear membrane;Nucleus	GO:0031965;GO:0005634
NUP85	Cytosol;Nucleus	GO:0005829;GO:0005634
NUP88	Nucleoplasm	GO:0005654
NUP98	Nucleoplasm;Vesicles	GO:0005654;GO:0043231
NUPL2	Nucleus	GO:0005634
NUPR1	Cytosol;Nucleus	GO:0005829;GO:0005634
NUS1	Plasma membrane;Vesicles	GO:0005886;GO:0043231
NUSAP1	Nucleoli fibrillar center;Nucleus	GO:0001650;GO:0005634
NUTF2	Microtubules	GO:0015630
NVL	Nucleoli	GO:0005730
NXF1	Nucleoplasm	GO:0005654
NXF3	Nucleoplasm	GO:0005654
NXN	Cytosol;Golgi apparatus	GO:0005829;GO:0005794
NXNL2	Cytosol	GO:0005829
NXPE3	Nucleoplasm;Vesicles	GO:0005654;GO:0043231
NXT1	Cytosol;Nucleoplasm	GO:0005829;GO:0005654
NXT2	Cytosol;Nucleoplasm	GO:0005829;GO:0005654
NYAP1	Golgi apparatus;Vesicles	GO:0005794;GO:0043231
NYAP2	Intermediate filaments;Nucleoplasm	GO:0045111;GO:0005654
NYNRIN	Golgi apparatus;Nucleoplasm;Vesicles	GO:0005794;GO:0005654;GO:0043231
OAF	Nucleus	GO:0005634
OARD1	Nucleoli;Nucleus	GO:0005730;GO:0005634
OAS1	Cytosol	GO:0005829
OAS2	Cytosol;Nucleoplasm	GO:0005829;GO:0005654
OAS3	Cytosol;Nucleoplasm;Plasma membrane	GO:0005829;GO:0005654;GO:0005886
OASL	Cytosol;Nucleoplasm	GO:0005829;GO:0005654
OAT	Mitochondria;Nucleoplasm	GO:0005739;GO:0005654
OAZ1	Microtubule organizing center;Vesicles	GO:0005815;GO:0043231
OAZ2	Golgi apparatus	GO:0005794
OAZ3	Nucleoplasm	GO:0005654
OBSCN	Cytosol;Plasma membrane	GO:0005829;GO:0005886
OBSL1	Centrosome	GO:0005813
OCEL1	Golgi apparatus	GO:0005794
OCIAD1	Mitochondria	GO:0005739
OCIAD2	Mitochondria	GO:0005739
OCLN	Cell Junctions;Plasma membrane	GO:0030054;GO:0005886
OCRL	Cytosol;Microtubules	GO:0005829;GO:0015630
ODAM	Cytosol;Nucleoplasm	GO:0005829;GO:0005654
ODC1	Cytosol;Plasma membrane	GO:0005829;GO:0005886
ODF2	Centrosome	GO:0005813
ODF2L	Mitochondria	GO:0005739
OFCC1	Nucleoplasm	GO:0005654
OFD1	Microtubules	GO:0015630
OGDH	Mitochondria	GO:0005739
OGDHL	Cytosol;Nucleoli fibrillar center;Nucleus	GO:0005829;GO:0001650;GO:0005634
OGFOD1	Cytosol;Nucleus	GO:0005829;GO:0005634
OGFOD2	Nuclear bodies;Nucleoplasm	GO:0016604;GO:0005654
OGFOD3	Nucleoplasm	GO:0005654
OGFR	Nucleoplasm	GO:0005654
OGFRL1	Golgi apparatus;Nucleoplasm	GO:0005794;GO:0005654
OGG1	Nucleoplasm	GO:0005654
OGN	Endoplasmic reticulum	GO:0005783
OGT	Nucleoplasm;Plasma membrane	GO:0005654;GO:0005886
OIP5	Nucleoplasm	GO:0005654
OLA1	Cytosol	GO:0005829
OLFM1	Cytosol;Nucleoli;Nucleus	GO:0005829;GO:0005730;GO:0005634
OLFM2	Nucleoplasm	GO:0005654
OLFM3	Vesicles	GO:0043231
OLFML2A	Cytosol;Nucleoplasm	GO:0005829;GO:0005654
OLFML2B	Cytosol	GO:0005829
OLFML3	Vesicles	GO:0043231
OLIG2	Nucleoplasm;Plasma membrane	GO:0005654;GO:0005886
OLR1	Nucleoplasm;Plasma membrane;Vesicles	GO:0005654;GO:0005886;GO:0043231
OMA1	Mitochondria;Nucleoplasm	GO:0005739;GO:0005654
OMD	Endoplasmic reticulum;Nucleoli fibrillar center	GO:0005783;GO:0001650
ONECUT2	Actin filaments;Nucleoplasm	GO:0015629;GO:0005654
ONECUT3	Nucleoplasm	GO:0005654
OPA1	Mitochondria;Nucleoplasm	GO:0005739;GO:0005654
OPA3	Cytosol;Nucleoplasm	GO:0005829;GO:0005654
OPHN1	Nucleus;Plasma membrane	GO:0005634;GO:0005886
OPLAH	Nucleoli fibrillar center	GO:0001650
OPN3	Nucleoplasm	GO:0005654
OPRK1	Cytosol;Nucleus;Plasma membrane	GO:0005829;GO:0005634;GO:0005886
OPTN	Cytosol	GO:0005829
OR2C3	Plasma membrane	GO:0005886
OR4N4	Centrosome	GO:0005813
OR8S1	Plasma membrane	GO:0005886
ORAI1	Cytosol	GO:0005829
ORAI2	Nucleus	GO:0005634
ORAI3	Cytosol;Nucleoplasm	GO:0005829;GO:0005654
ORAOV1	Nucleoplasm	GO:0005654
ORC1	Cytosol;Nucleus;Plasma membrane	GO:0005829;GO:0005634;GO:0005886
ORC2	Cytosol;Nucleoplasm	GO:0005829;GO:0005654
ORC3	Nucleoplasm	GO:0005654
ORC4	Nucleoli;Nucleus	GO:0005730;GO:0005634
ORC5	Cytosol;Nucleus	GO:0005829;GO:0005634
ORC6	Nucleoli fibrillar center;Nucleus	GO:0001650;GO:0005634
ORM1	Golgi apparatus;Vesicles	GO:0005794;GO:0043231
ORM2	Golgi apparatus;Vesicles	GO:0005794;GO:0043231
ORMDL1	Endoplasmic reticulum	GO:0005783
ORMDL2	Endoplasmic reticulum	GO:0005783
ORMDL3	Endoplasmic reticulum	GO:0005783
OS9	Endoplasmic reticulum	GO:0005783
OSBP	Cytosol;Golgi apparatus;Nucleus	GO:0005829;GO:0005794;GO:0005634
OSBP2	Cytosol	GO:0005829
OSBPL10	Cytosol;Golgi apparatus;Plasma membrane	GO:0005829;GO:0005794;GO:0005886
OSBPL11	Golgi apparatus;Nucleoplasm	GO:0005794;GO:0005654
OSBPL1A	Cytosol;Nucleoplasm	GO:0005829;GO:0005654
OSBPL2	Cytosol	GO:0005829
OSBPL3	Cytosol;Nucleoli	GO:0005829;GO:0005730
OSBPL5	Vesicles	GO:0043231
OSBPL6	Plasma membrane	GO:0005886
OSBPL7	Cytosol;Nucleoplasm	GO:0005829;GO:0005654
OSBPL8	Cytosol;Vesicles	GO:0005829;GO:0043231
OSBPL9	Golgi apparatus;Vesicles	GO:0005794;GO:0043231
OSCP1	Nucleoli;Nucleus;Plasma membrane	GO:0005730;GO:0005634;GO:0005886
OSER1	Nuclear speckles;Nucleoli	GO:0016607;GO:0005730
OSGEP	Nucleoplasm;Plasma membrane	GO:0005654;GO:0005886
OSGEPL1	Mitochondria	GO:0005739
OSGIN1	Cytosol;Nucleoplasm	GO:0005829;GO:0005654
OSGIN2	Nucleoli	GO:0005730
OSMR	Nucleoli	GO:0005730
OSR2	Nucleus;Plasma membrane	GO:0005634;GO:0005886
OSTC	Nucleoplasm	GO:0005654
OSTF1	Cytosol	GO:0005829
OSTM1	Cytosol;Nucleus;Vesicles	GO:0005829;GO:0005634;GO:0043231
OTC	Mitochondria	GO:0005739
OTOGL	Cytosol	GO:0005829
OTUB1	Cytosol;Nucleus	GO:0005829;GO:0005634
OTUD1	Golgi apparatus;Nuclear bodies;Nucleoplasm	GO:0005794;GO:0016604;GO:0005654
OTUD3	Cytosol;Intermediate filaments;Nucleoplasm	GO:0005829;GO:0045111;GO:0005654
OTUD4	Cytosol	GO:0005829
OTUD5	Cytosol;Nucleoli fibrillar center;Nucleus	GO:0005829;GO:0001650;GO:0005634
OTUD6B	Cytosol;Golgi apparatus;Nucleoplasm	GO:0005829;GO:0005794;GO:0005654
OTUD7A	Cytosol;Nucleoli	GO:0005829;GO:0005730
OTUD7B	Microtubules;Nucleoplasm	GO:0015630;GO:0005654
OTULIN	Mitochondria;Plasma membrane	GO:0005739;GO:0005886
OTX1	Cytosol;Nuclear speckles	GO:0005829;GO:0016607
OVCA2	Cytosol;Nucleoplasm	GO:0005829;GO:0005654
OVOL1	Nucleus	GO:0005634
OVOL2	Cytosol;Nucleoplasm	GO:0005829;GO:0005654
OXA1L	Mitochondria	GO:0005739
OXCT1	Mitochondria	GO:0005739
OXGR1	Plasma membrane	GO:0005886
OXLD1	Cytosol;Vesicles	GO:0005829;GO:0043231
OXNAD1	Nucleus	GO:0005634
OXR1	Vesicles	GO:0043231
OXSM	Cytosol;Mitochondria	GO:0005829;GO:0005739
OXSR1	Cytosol	GO:0005829
P2RX4	Actin filaments;Cytosol	GO:0015629;GO:0005829
P2RX5	Cytosol	GO:0005829
P2RX6	Cytosol;Nucleoli	GO:0005829;GO:0005730
P2RX7	Golgi apparatus	GO:0005794
P2RY2	Cytosol	GO:0005829
P3H1	Nucleoli;Vesicles	GO:0005730;GO:0043231
P3H3	Cytosol;Nucleoli;Plasma membrane	GO:0005829;GO:0005730;GO:0005886
P4HA1	Endoplasmic reticulum;Mitochondria;Vesicles	GO:0005783;GO:0005739;GO:0043231
P4HA2	Endoplasmic reticulum;Vesicles	GO:0005783;GO:0043231
P4HB	Endoplasmic reticulum	GO:0005783
P4HTM	Cytosol;Vesicles	GO:0005829;GO:0043231
PA2G4	Cytosol	GO:0005829
PAAF1	Cytosol;Nucleus	GO:0005829;GO:0005634
PABPC1	Cytosol	GO:0005829
PABPC1L	Cytosol;Nuclear bodies	GO:0005829;GO:0016604
PABPC3	Cytosol	GO:0005829
PABPC4	Cytosol	GO:0005829
PACRGL	Nucleoplasm;Vesicles	GO:0005654;GO:0043231
PACS1	Cytosol;Microtubules	GO:0005829;GO:0015630
PACS2	Mitochondria	GO:0005739
PACSIN1	Nucleus;Vesicles	GO:0005634;GO:0043231
PACSIN2	Cytosol;Nuclear speckles;Plasma membrane;Vesicles	GO:0005829;GO:0016607;GO:0005886;GO:0043231
PACSIN3	Cytosol;Plasma membrane	GO:0005829;GO:0005886
PADI1	Cytosol;Nucleoplasm	GO:0005829;GO:0005654
PADI3	Nucleoplasm;Vesicles	GO:0005654;GO:0043231
PAF1	Nucleoplasm	GO:0005654
PAFAH1B1	Centrosome	GO:0005813
PAFAH1B2	Cytosol;Nucleoli;Plasma membrane	GO:0005829;GO:0005730;GO:0005886
PAFAH1B3	Intermediate filaments	GO:0045111
PAG1	Plasma membrane;Vesicles	GO:0005886;GO:0043231
PAGE1	Mitochondria;Nucleoli fibrillar center;Nucleus	GO:0005739;GO:0001650;GO:0005634
PAGE4	Golgi apparatus;Vesicles	GO:0005794;GO:0043231
PAGE5	Mitochondria	GO:0005739
PAH	Endoplasmic reticulum;Vesicles	GO:0005783;GO:0043231
PAICS	Cytosol	GO:0005829
PAIP1	Cytosol;Plasma membrane	GO:0005829;GO:0005886
PAIP2	Vesicles	GO:0043231
PAIP2B	Cytosol	GO:0005829
PAK1	Cytosol;Plasma membrane	GO:0005829;GO:0005886
PAK1IP1	Nucleoli;Nucleoplasm	GO:0005730;GO:0005654
PAK2	Nucleus;Vesicles	GO:0005634;GO:0043231
PAK3	Cytosol	GO:0005829
PAK4	Cell Junctions;Plasma membrane	GO:0030054;GO:0005886
PAK5	Nucleoplasm	GO:0005654
PAK6	Cell Junctions;Nucleoli fibrillar center;Nucleus	GO:0030054;GO:0001650;GO:0005634
PALB2	Nucleoplasm	GO:0005654
PALLD	Actin filaments;Cytosol;Plasma membrane	GO:0015629;GO:0005829;GO:0005886
PALM	Nucleus;Plasma membrane	GO:0005634;GO:0005886
PALM2	Plasma membrane	GO:0005886
PALM3	Nuclear bodies;Nucleoplasm;Plasma membrane	GO:0016604;GO:0005654;GO:0005886
PALMD	Actin filaments;Focal adhesion sites;Plasma membrane	GO:0015629;GO:0005925;GO:0005886
PAM	Cytosol;Golgi apparatus	GO:0005829;GO:0005794
PAM16	Microtubules;Mitochondria;Nucleoplasm	GO:0015630;GO:0005739;GO:0005654
PANK2	Cytosol	GO:0005829
PANK3	Golgi apparatus;Nucleoplasm	GO:0005794;GO:0005654
PANK4	Cytosol	GO:0005829
PANX1	Plasma membrane	GO:0005886
PANX2	Plasma membrane	GO:0005886
PAOX	Centrosome;Nucleoplasm	GO:0005813;GO:0005654
PAPD4	Cytosol	GO:0005829
PAPD7	Golgi apparatus;Nuclear membrane;Nucleoplasm	GO:0005794;GO:0031965;GO:0005654
PAPLN	Nucleoplasm	GO:0005654
PAPOLA	Nucleoplasm	GO:0005654
PAPOLG	Nucleoplasm	GO:0005654
PAPPA	Cytosol;Plasma membrane	GO:0005829;GO:0005886
PAPPA2	Endoplasmic reticulum;Vesicles	GO:0005783;GO:0043231
PAPSS1	Nucleoli;Nucleus	GO:0005730;GO:0005634
PAPSS2	Mitochondria	GO:0005739
PAQR4	Vesicles	GO:0043231
PAQR5	Vesicles	GO:0043231
PAQR6	Nucleoli;Nucleus	GO:0005730;GO:0005634
PAQR7	Cytosol	GO:0005829
PAQR8	Golgi apparatus;Plasma membrane	GO:0005794;GO:0005886
PARD3	Cell Junctions	GO:0030054
PARD3B	Cell Junctions;Nuclear bodies;Nucleoplasm	GO:0030054;GO:0016604;GO:0005654
PARD6A	Actin filaments;Cell Junctions;Cytosol	GO:0015629;GO:0030054;GO:0005829
PARD6B	Cytosol	GO:0005829
PARD6G	Plasma membrane	GO:0005886
PARG	Nucleus;Vesicles	GO:0005634;GO:0043231
PARK2	Cytosol;Nuclear speckles	GO:0005829;GO:0016607
PARK7	Cytosol;Nucleus	GO:0005829;GO:0005634
PARL	Mitochondria	GO:0005739
PARM1	Cytosol;Nucleus;Vesicles	GO:0005829;GO:0005634;GO:0043231
PARN	Nuclear speckles;Nucleoli	GO:0016607;GO:0005730
PARP1	Nucleus	GO:0005634
PARP10	Cytosol;Nucleoli	GO:0005829;GO:0005730
PARP12	Nucleus	GO:0005634
PARP14	Cytosol	GO:0005829
PARP15	Mitochondria	GO:0005739
PARP2	Nucleoli;Nucleus	GO:0005730;GO:0005634
PARP4	Cytosol	GO:0005829
PARP6	Plasma membrane	GO:0005886
PARP8	Cell Junctions;Cytosol;Midbody ring;Nucleoplasm	GO:0030054;GO:0005829;GO:0090543;GO:0005654
PARP9	Cytosol;Mitochondria;Nucleoplasm	GO:0005829;GO:0005739;GO:0005654
PARPBP	Nucleoplasm	GO:0005654
PARS2	Mitochondria;Nucleoli fibrillar center	GO:0005739;GO:0001650
PARVA	Actin filaments;Cytosol;Focal adhesion sites	GO:0015629;GO:0005829;GO:0005925
PARVB	Cytosol	GO:0005829
PASD1	Nuclear speckles	GO:0016607
PASK	Cytosol	GO:0005829
PATJ	Cell Junctions;Cytosol;Microtubule organizing center	GO:0030054;GO:0005829;GO:0005815
PATL1	Cytoplasmic bodies	GO:0036464
PATZ1	Nucleoplasm	GO:0005654
PAWR	Actin filaments;Plasma membrane	GO:0015629;GO:0005886
PAX2	Golgi apparatus;Nucleoli	GO:0005794;GO:0005730
PAX3	Nucleoplasm	GO:0005654
PAX5	Cytosol;Nucleoplasm;Vesicles	GO:0005829;GO:0005654;GO:0043231
PAX6	Nucleoplasm	GO:0005654
PAX8	Nucleoplasm	GO:0005654
PAX9	Mitochondria;Nucleoplasm	GO:0005739;GO:0005654
PAXBP1	Cytosol;Nucleoplasm	GO:0005829;GO:0005654
PAXIP1	Nucleoplasm;Vesicles	GO:0005654;GO:0043231
PBDC1	Cytosol;Nucleoli;Nucleus	GO:0005829;GO:0005730;GO:0005634
PBK	Cytosol	GO:0005829
PBLD	Vesicles	GO:0043231
PBRM1	Nucleoplasm	GO:0005654
PBX1	Nucleoplasm	GO:0005654
PBX2	Nucleoplasm	GO:0005654
PBX3	Nucleoplasm	GO:0005654
PBX4	Vesicles	GO:0043231
PBXIP1	Cytosol;Vesicles	GO:0005829;GO:0043231
PC	Mitochondria	GO:0005739
PCBD1	Cytosol;Nucleoplasm	GO:0005829;GO:0005654
PCBD2	Plasma membrane	GO:0005886
PCBP1	Cytoplasmic bodies;Nuclear speckles	GO:0036464;GO:0016607
PCBP2	Cytosol;Nucleoplasm	GO:0005829;GO:0005654
PCBP4	Cytosol	GO:0005829
PCDH1	Cell Junctions;Nucleoli;Nucleus	GO:0030054;GO:0005730;GO:0005634
PCDH10	Golgi apparatus;Nucleus;Vesicles	GO:0005794;GO:0005634;GO:0043231
PCDH17	Cytosol;Plasma membrane;Vesicles	GO:0005829;GO:0005886;GO:0043231
PCDH18	Cytosol;Golgi apparatus	GO:0005829;GO:0005794
PCDH19	Cytosol	GO:0005829
PCDH20	Cytokinetic bridge;Vesicles	GO:0045171;GO:0043231
PCDH7	Cell Junctions;Plasma membrane	GO:0030054;GO:0005886
PCDH8	Cytosol;Golgi apparatus	GO:0005829;GO:0005794
PCDH9	Centrosome;Nucleoplasm	GO:0005813;GO:0005654
PCDHA1	Plasma membrane	GO:0005886
PCDHA11	Cell Junctions;Cytoplasmic bodies;Vesicles	GO:0030054;GO:0036464;GO:0043231
PCDHA12	Cytosol	GO:0005829
PCDHA4	Cytosol;Nucleoplasm;Plasma membrane	GO:0005829;GO:0005654;GO:0005886
PCDHA6	Vesicles	GO:0043231
PCDHAC1	Nucleoli;Nucleus;Vesicles	GO:0005730;GO:0005634;GO:0043231
PCDHAC2	Mitochondria;Nucleoplasm	GO:0005739;GO:0005654
PCDHB11	Plasma membrane	GO:0005886
PCDHB12	Plasma membrane	GO:0005886
PCDHB14	Vesicles	GO:0043231
PCDHB15	Mitochondria	GO:0005739
PCDHB16	Plasma membrane;Vesicles	GO:0005886;GO:0043231
PCDHB2	Nucleoplasm	GO:0005654
PCDHB3	Vesicles	GO:0043231
PCDHB4	Cytosol;Intermediate filaments;Plasma membrane	GO:0005829;GO:0045111;GO:0005886
PCDHB6	Cytosol;Nucleus;Plasma membrane	GO:0005829;GO:0005634;GO:0005886
PCDHGA1	Cytosol;Nucleus;Plasma membrane;Vesicles	GO:0005829;GO:0005634;GO:0005886;GO:0043231
PCDHGA10	Cytosol;Nucleus;Plasma membrane;Vesicles	GO:0005829;GO:0005634;GO:0005886;GO:0043231
PCDHGA11	Cytosol;Nucleus;Plasma membrane;Vesicles	GO:0005829;GO:0005634;GO:0005886;GO:0043231
PCDHGA12	Cytosol;Nucleus;Plasma membrane;Vesicles	GO:0005829;GO:0005634;GO:0005886;GO:0043231
PCDHGA2	Cytosol;Nucleoli;Nucleus;Plasma membrane;Vesicles	GO:0005829;GO:0005730;GO:0005634;GO:0005886;GO:0043231
PCDHGA3	Cytosol;Nucleus;Plasma membrane;Vesicles	GO:0005829;GO:0005634;GO:0005886;GO:0043231
PCDHGA4	Cytosol;Nucleus;Plasma membrane;Vesicles	GO:0005829;GO:0005634;GO:0005886;GO:0043231
PCDHGA5	Cytosol;Nucleus;Plasma membrane;Vesicles	GO:0005829;GO:0005634;GO:0005886;GO:0043231
PCDHGA6	Cytosol;Nucleus;Plasma membrane;Vesicles	GO:0005829;GO:0005634;GO:0005886;GO:0043231
PCDHGA7	Cytosol;Nucleus;Plasma membrane;Vesicles	GO:0005829;GO:0005634;GO:0005886;GO:0043231
PCDHGA8	Cytosol;Nucleus;Plasma membrane;Vesicles	GO:0005829;GO:0005634;GO:0005886;GO:0043231
PCDHGA9	Cytosol;Nucleus;Plasma membrane;Vesicles	GO:0005829;GO:0005634;GO:0005886;GO:0043231
PCDHGB1	Cytosol;Focal adhesion sites;Midbody;Nucleus;Plasma membrane;Vesicles	GO:0005829;GO:0005925;GO:0030496;GO:0005634;GO:0005886;GO:0043231
PCDHGB2	Cytosol;Nucleus;Plasma membrane;Vesicles	GO:0005829;GO:0005634;GO:0005886;GO:0043231
PCDHGB3	Cytosol;Nucleus;Plasma membrane;Vesicles	GO:0005829;GO:0005634;GO:0005886;GO:0043231
PCDHGB4	Cytosol;Nucleus;Plasma membrane;Vesicles	GO:0005829;GO:0005634;GO:0005886;GO:0043231
PCDHGB5	Cytosol;Nucleus;Plasma membrane;Vesicles	GO:0005829;GO:0005634;GO:0005886;GO:0043231
PCDHGB6	Cytosol;Nucleus;Plasma membrane;Vesicles	GO:0005829;GO:0005634;GO:0005886;GO:0043231
PCDHGB7	Cytosol;Nucleus;Plasma membrane;Vesicles	GO:0005829;GO:0005634;GO:0005886;GO:0043231
PCDHGC3	Cytosol;Nucleus;Plasma membrane;Vesicles	GO:0005829;GO:0005634;GO:0005886;GO:0043231
PCDHGC4	Cytosol;Nucleus;Plasma membrane;Vesicles	GO:0005829;GO:0005634;GO:0005886;GO:0043231
PCDHGC5	Cytosol;Nucleoplasm;Nucleus;Plasma membrane;Vesicles	GO:0005829;GO:0005654;GO:0005634;GO:0005886;GO:0043231
PCED1A	Cytosol;Nucleoplasm	GO:0005829;GO:0005654
PCED1B	Golgi apparatus;Vesicles	GO:0005794;GO:0043231
PCF11	Mitochondria;Nucleoplasm	GO:0005739;GO:0005654
PCGF1	Nucleoplasm	GO:0005654
PCGF2	Nucleus	GO:0005634
PCGF3	Nucleoplasm	GO:0005654
PCGF5	Nucleoli	GO:0005730
PCID2	Nucleoli;Nucleus	GO:0005730;GO:0005634
PCIF1	Cytokinetic bridge;Microtubules;Nucleoplasm	GO:0045171;GO:0015630;GO:0005654
PCK2	Mitochondria	GO:0005739
PCLAF	Centrosome	GO:0005813
PCLO	Nuclear speckles;Plasma membrane	GO:0016607;GO:0005886
PCM1	Centrosome;Cytosol;Nuclear membrane	GO:0005813;GO:0005829;GO:0031965
PCMT1	Cytosol	GO:0005829
PCMTD1	Nucleoplasm;Plasma membrane	GO:0005654;GO:0005886
PCMTD2	Mitochondria;Nucleoplasm	GO:0005739;GO:0005654
PCNA	Nuclear bodies;Nucleoplasm	GO:0016604;GO:0005654
PCNP	Nucleus	GO:0005634
PCNT	Centrosome	GO:0005813
PCNX1	Nucleoplasm	GO:0005654
PCNX2	Endoplasmic reticulum	GO:0005783
PCNX3	Cytosol	GO:0005829
PCNX4	Cytosol	GO:0005829
PCOLCE	Golgi apparatus;Vesicles	GO:0005794;GO:0043231
PCOLCE2	Cytosol;Nucleoplasm	GO:0005829;GO:0005654
PCP2	Nuclear speckles;Vesicles	GO:0016607;GO:0043231
PCP4	Cytosol;Nucleoli;Nucleus	GO:0005829;GO:0005730;GO:0005634
PCP4L1	Mitochondria;Nucleoplasm	GO:0005739;GO:0005654
PCSK1N	Vesicles	GO:0043231
PCSK2	Vesicles	GO:0043231
PCSK5	Golgi apparatus	GO:0005794
PCSK7	Nuclear membrane;Nucleoli;Nucleus	GO:0031965;GO:0005730;GO:0005634
PCTP	Nucleoli;Nucleus	GO:0005730;GO:0005634
PCYOX1L	Mitochondria;Nucleoplasm	GO:0005739;GO:0005654
PCYT1A	Nucleus	GO:0005634
PCYT2	Centrosome;Intermediate filaments	GO:0005813;GO:0045111
PDAP1	Cytosol;Plasma membrane	GO:0005829;GO:0005886
PDCD11	Nucleoli;Vesicles	GO:0005730;GO:0043231
PDCD1LG2	Cytosol	GO:0005829
PDCD2	Cytokinetic bridge;Nucleoplasm	GO:0045171;GO:0005654
PDCD2L	Mitochondria	GO:0005739
PDCD4	Nucleoplasm	GO:0005654
PDCD5	Cytosol;Nucleus	GO:0005829;GO:0005634
PDCD6	Cytosol	GO:0005829
PDCD6IP	Cytosol	GO:0005829
PDCD7	Nucleoli;Plasma membrane	GO:0005730;GO:0005886
PDCL	Cytosol	GO:0005829
PDCL3	Cytosol;Nucleus	GO:0005829;GO:0005634
PDDC1	Nucleoplasm	GO:0005654
PDE1A	Nucleoplasm	GO:0005654
PDE1C	Nucleus	GO:0005634
PDE2A	Cytosol	GO:0005829
PDE3A	Cytosol	GO:0005829
PDE3B	Endoplasmic reticulum	GO:0005783
PDE4A	Plasma membrane	GO:0005886
PDE4B	Cytosol;Golgi apparatus	GO:0005829;GO:0005794
PDE4D	Cytosol;Nuclear membrane;Plasma membrane	GO:0005829;GO:0031965;GO:0005886
PDE4DIP	Golgi apparatus	GO:0005794
PDE5A	Cytosol	GO:0005829
PDE6B	Cytosol	GO:0005829
PDE7B	Nucleoplasm	GO:0005654
PDE8A	Golgi apparatus	GO:0005794
PDE8B	Cytosol;Nucleoplasm	GO:0005829;GO:0005654
PDE9A	Nucleoplasm;Vesicles	GO:0005654;GO:0043231
PDF	Mitochondria;Nucleoplasm	GO:0005739;GO:0005654
PDGFA	Microtubule organizing center;Vesicles	GO:0005815;GO:0043231
PDGFB	Vesicles	GO:0043231
PDGFC	Cytosol;Plasma membrane	GO:0005829;GO:0005886
PDGFD	Golgi apparatus;Vesicles	GO:0005794;GO:0043231
PDGFRA	Cell Junctions;Nucleus;Plasma membrane	GO:0030054;GO:0005634;GO:0005886
PDGFRB	Golgi apparatus;Vesicles	GO:0005794;GO:0043231
PDGFRL	Golgi apparatus;Nucleoli;Nucleus	GO:0005794;GO:0005730;GO:0005634
PDHA1	Mitochondria	GO:0005739
PDHA2	Mitochondria	GO:0005739
PDHB	Mitochondria;Nucleoplasm	GO:0005739;GO:0005654
PDHX	Mitochondria;Nucleus;Plasma membrane	GO:0005739;GO:0005634;GO:0005886
PDIA2	Cytosol;Nucleoplasm	GO:0005829;GO:0005654
PDIA3	Endoplasmic reticulum	GO:0005783
PDIA4	Endoplasmic reticulum	GO:0005783
PDIA5	Golgi apparatus;Nucleoli fibrillar center;Nucleoplasm	GO:0005794;GO:0001650;GO:0005654
PDIA6	Cytosol;Endoplasmic reticulum	GO:0005829;GO:0005783
PDIK1L	Nucleoplasm	GO:0005654
PDK1	Mitochondria;Nucleoli	GO:0005739;GO:0005730
PDK2	Mitochondria;Nucleoplasm	GO:0005739;GO:0005654
PDK3	Mitochondria;Nucleoli	GO:0005739;GO:0005730
PDLIM1	Actin filaments;Cell Junctions;Plasma membrane	GO:0015629;GO:0030054;GO:0005886
PDLIM2	Actin filaments;Focal adhesion sites	GO:0015629;GO:0005925
PDLIM4	Actin filaments;Cytosol	GO:0015629;GO:0005829
PDLIM5	Focal adhesion sites;Nucleoplasm;Plasma membrane	GO:0005925;GO:0005654;GO:0005886
PDLIM7	Actin filaments;Focal adhesion sites	GO:0015629;GO:0005925
PDP1	Cytosol;Mitochondria;Nucleoplasm	GO:0005829;GO:0005739;GO:0005654
PDP2	Mitochondria	GO:0005739
PDPK1	Vesicles	GO:0043231
PDPR	Mitochondria	GO:0005739
PDRG1	Actin filaments	GO:0015629
PDS5A	Nucleoplasm	GO:0005654
PDS5B	Nucleoplasm	GO:0005654
PDSS1	Cytosol	GO:0005829
PDSS2	Cytosol	GO:0005829
PDX1	Nucleoplasm	GO:0005654
PDXDC1	Golgi apparatus;Vesicles	GO:0005794;GO:0043231
PDXK	Nucleus	GO:0005634
PDZD2	Cytosol;Plasma membrane	GO:0005829;GO:0005886
PDZD8	Nucleoli fibrillar center;Plasma membrane	GO:0001650;GO:0005886
PDZK1	Cytosol;Nucleoplasm;Vesicles	GO:0005829;GO:0005654;GO:0043231
PDZK1IP1	Cytosol;Nuclear speckles	GO:0005829;GO:0016607
PDZRN3	Cytosol;Nucleus	GO:0005829;GO:0005634
PEA15	Cytosol;Nucleus	GO:0005829;GO:0005634
PEAR1	Cell Junctions;Centrosome;Nucleoplasm	GO:0030054;GO:0005813;GO:0005654
PEBP1	Plasma membrane	GO:0005886
PECR	Peroxisomes	GO:0005777
PEF1	Cytosol;Nucleoplasm;Vesicles	GO:0005829;GO:0005654;GO:0043231
PEG10	Cytosol;Nucleus	GO:0005829;GO:0005634
PEG3	Nucleoplasm	GO:0005654
PELI1	Intermediate filaments;Nucleoli;Nucleus	GO:0045111;GO:0005730;GO:0005634
PELI2	Intermediate filaments;Nucleoli;Nucleus	GO:0045111;GO:0005730;GO:0005634
PELI3	Nucleoli;Nucleus;Vesicles	GO:0005730;GO:0005634;GO:0043231
PELO	Nucleoli fibrillar center	GO:0001650
PELP1	Nucleoli;Nucleus	GO:0005730;GO:0005634
PEMT	Cytosol	GO:0005829
PEPD	Nucleoplasm	GO:0005654
PER1	Cytosol;Nucleoplasm	GO:0005829;GO:0005654
PER3	Cytosol	GO:0005829
PES1	Nucleoli;Nucleus	GO:0005730;GO:0005634
PET100	Mitochondria;Nucleoplasm	GO:0005739;GO:0005654
PEX1	Peroxisomes	GO:0005777
PEX10	Nucleoplasm	GO:0005654
PEX13	Vesicles	GO:0043231
PEX14	Nucleoli fibrillar center;Peroxisomes	GO:0001650;GO:0005777
PEX19	Peroxisomes	GO:0005777
PEX2	Vesicles	GO:0043231
PEX3	Nucleoplasm;Peroxisomes	GO:0005654;GO:0005777
PEX5	Cytosol;Golgi apparatus	GO:0005829;GO:0005794
PEX6	Nuclear bodies;Nucleoplasm;Vesicles	GO:0016604;GO:0005654;GO:0043231
PEX7	Nucleoplasm;Vesicles	GO:0005654;GO:0043231
PFAS	Nucleoplasm;Plasma membrane	GO:0005654;GO:0005886
PFDN1	Cytosol;Nucleoli;Plasma membrane	GO:0005829;GO:0005730;GO:0005886
PFDN2	Cytosol	GO:0005829
PFDN6	Golgi apparatus;Nucleus	GO:0005794;GO:0005634
PFKFB2	Nucleus	GO:0005634
PFKFB3	Nucleoplasm	GO:0005654
PFKFB4	Nucleoli	GO:0005730
PFKL	Mitochondria;Nucleoli	GO:0005739;GO:0005730
PFKM	Endoplasmic reticulum	GO:0005783
PFKP	Cytosol	GO:0005829
PFN1	Cytosol	GO:0005829
PGAM1	Nucleoplasm	GO:0005654
PGAM2	Cytosol;Nucleoplasm	GO:0005829;GO:0005654
PGAM4	Nucleoplasm	GO:0005654
PGAM5	Mitochondria	GO:0005739
PGAP2	Microtubules	GO:0015630
PGAP3	Cytosol;Plasma membrane	GO:0005829;GO:0005886
PGBD1	Cytosol;Nucleoplasm	GO:0005829;GO:0005654
PGBD2	Vesicles	GO:0043231
PGBD4	Centrosome;Nucleoplasm	GO:0005813;GO:0005654
PGBD5	Nucleoplasm	GO:0005654
PGC	Nucleus	GO:0005634
PGD	Cytosol;Intermediate filaments	GO:0005829;GO:0045111
PGF	Cytosol;Mitochondria;Nucleoplasm	GO:0005829;GO:0005739;GO:0005654
PGGHG	Cytosol	GO:0005829
PGGT1B	Cytosol;Endoplasmic reticulum;Nucleoplasm	GO:0005829;GO:0005783;GO:0005654
PGLS	Cytosol;Nucleoplasm	GO:0005829;GO:0005654
PGLYRP2	Cell Junctions	GO:0030054
PGLYRP4	Plasma membrane;Vesicles	GO:0005886;GO:0043231
PGM1	Actin filaments	GO:0015629
PGM2	Intermediate filaments	GO:0045111
PGM2L1	Mitochondria	GO:0005739
PGM3	Cytosol;Nucleoplasm	GO:0005829;GO:0005654
PGP	Nuclear bodies	GO:0016604
PGPEP1	Golgi apparatus	GO:0005794
PGRMC1	Endoplasmic reticulum;Nucleoli	GO:0005783;GO:0005730
PGRMC2	Cytosol;Nuclear bodies;Plasma membrane	GO:0005829;GO:0016604;GO:0005886
PGS1	Cell Junctions;Intermediate filaments;Vesicles	GO:0030054;GO:0045111;GO:0043231
PHACTR1	Plasma membrane	GO:0005886
PHACTR3	Nucleoplasm	GO:0005654
PHACTR4	Cytosol;Intermediate filaments;Plasma membrane	GO:0005829;GO:0045111;GO:0005886
PHAX	Nucleoplasm	GO:0005654
PHB	Mitochondria;Vesicles	GO:0005739;GO:0043231
PHB2	Mitochondria	GO:0005739
PHC1	Nucleus	GO:0005634
PHC2	Nucleoplasm	GO:0005654
PHC3	Nucleus	GO:0005634
PHF1	Nucleoplasm	GO:0005654
PHF10	Nucleus	GO:0005634
PHF11	Nuclear membrane;Nucleoplasm	GO:0031965;GO:0005654
PHF12	Nucleoplasm	GO:0005654
PHF14	Cytosol;Nucleus;Vesicles	GO:0005829;GO:0005634;GO:0043231
PHF20	Cytosol;Nuclear membrane;Nucleoplasm	GO:0005829;GO:0031965;GO:0005654
PHF20L1	Nucleoplasm;Plasma membrane	GO:0005654;GO:0005886
PHF21B	Nucleoli fibrillar center;Nucleus	GO:0001650;GO:0005634
PHF23	Nucleoplasm	GO:0005654
PHF3	Nucleoplasm	GO:0005654
PHF5A	Nucleoplasm	GO:0005654
PHF6	Nucleoli;Nucleus	GO:0005730;GO:0005634
PHF7	Golgi apparatus;Nucleoplasm	GO:0005794;GO:0005654
PHF8	Nucleus	GO:0005634
PHGDH	Cytosol;Nucleoplasm;Plasma membrane	GO:0005829;GO:0005654;GO:0005886
PHGR1	Vesicles	GO:0043231
PHIP	Nucleoplasm	GO:0005654
PHKA1	Vesicles	GO:0043231
PHKA2	Nucleoplasm	GO:0005654
PHKB	Golgi apparatus	GO:0005794
PHKG2	Cytosol	GO:0005829
PHLDA1	Nucleoli	GO:0005730
PHLDA2	Nucleoli	GO:0005730
PHLDB1	Nucleoplasm	GO:0005654
PHLDB2	Cytosol;Plasma membrane	GO:0005829;GO:0005886
PHLDB3	Cytosol;Nuclear speckles;Plasma membrane	GO:0005829;GO:0016607;GO:0005886
PHLPP2	Vesicles	GO:0043231
PHOSPHO1	Actin filaments;Plasma membrane	GO:0015629;GO:0005886
PHOSPHO2	Vesicles	GO:0043231
PHOX2A	Nuclear membrane;Nucleus;Vesicles	GO:0031965;GO:0005634;GO:0043231
PHOX2B	Nucleoplasm	GO:0005654
PHPT1	Cytosol;Nuclear bodies	GO:0005829;GO:0016604
PHTF1	Nuclear bodies;Nucleoli	GO:0016604;GO:0005730
PHTF2	Cytosol;Nucleoplasm	GO:0005829;GO:0005654
PHYHD1	Nuclear speckles	GO:0016607
PHYHIP	Mitochondria	GO:0005739
PHYHIPL	Cytosol	GO:0005829
PHYKPL	Mitochondria	GO:0005739
PI15	Cytosol;Vesicles	GO:0005829;GO:0043231
PI3	Plasma membrane	GO:0005886
PI4K2B	Cytosol	GO:0005829
PI4KA	Nucleoplasm;Plasma membrane	GO:0005654;GO:0005886
PI4KB	Golgi apparatus	GO:0005794
PIANP	Nucleoplasm	GO:0005654
PIAS1	Microtubules	GO:0015630
PIAS2	Nucleoplasm	GO:0005654
PIAS3	Nucleoplasm	GO:0005654
PIAS4	Nucleoplasm	GO:0005654
PIBF1	Microtubule organizing center	GO:0005815
PICALM	Vesicles	GO:0043231
PICK1	Cytosol;Mitochondria	GO:0005829;GO:0005739
PID1	Endoplasmic reticulum	GO:0005783
PIDD1	Cytosol;Golgi apparatus	GO:0005829;GO:0005794
PIEZO2	Vesicles	GO:0043231
PIF1	Nucleoplasm	GO:0005654
PIGB	Cytosol;Plasma membrane	GO:0005829;GO:0005886
PIGG	Nucleoplasm;Vesicles	GO:0005654;GO:0043231
PIGL	Cytosol;Nucleoplasm	GO:0005829;GO:0005654
PIGN	Cytosol;Plasma membrane	GO:0005829;GO:0005886
PIGO	Nucleoli;Nucleus	GO:0005730;GO:0005634
PIGP	Vesicles	GO:0043231
PIGQ	Golgi apparatus;Nucleoplasm;Vesicles	GO:0005794;GO:0005654;GO:0043231
PIGU	Cytosol;Nucleoplasm	GO:0005829;GO:0005654
PIGV	Cytosol;Endoplasmic reticulum	GO:0005829;GO:0005783
PIGW	Plasma membrane	GO:0005886
PIGX	Cytosol;Nucleoplasm	GO:0005829;GO:0005654
PIGZ	Vesicles	GO:0043231
PIH1D1	Cytosol	GO:0005829
PIH1D2	Cytosol;Nucleoplasm	GO:0005829;GO:0005654
PIK3AP1	Cytosol;Nucleus;Plasma membrane	GO:0005829;GO:0005634;GO:0005886
PIK3C2A	Nucleus	GO:0005634
PIK3C2B	Cytosol;Nucleoplasm	GO:0005829;GO:0005654
PIK3CA	Cytosol	GO:0005829
PIK3CB	Midbody;Nucleoli;Nucleoplasm	GO:0030496;GO:0005730;GO:0005654
PIK3CD	Cytokinetic bridge;Vesicles	GO:0045171;GO:0043231
PIK3CG	Plasma membrane	GO:0005886
PIK3R1	Cytosol	GO:0005829
PIK3R2	Golgi apparatus	GO:0005794
PIK3R3	Nucleoplasm;Vesicles	GO:0005654;GO:0043231
PIK3R4	Microtubules;Vesicles	GO:0015630;GO:0043231
PIK3R5	Cytosol;Microtubule organizing center	GO:0005829;GO:0005815
PIKFYVE	Nuclear speckles	GO:0016607
PILRB	Mitochondria	GO:0005739
PIM1	Cytosol;Nucleoli	GO:0005829;GO:0005730
PIM2	Cytosol	GO:0005829
PIM3	Cytosol	GO:0005829
PIN1	Cytosol;Nucleoplasm	GO:0005829;GO:0005654
PIN4	Nucleoli;Nucleus	GO:0005730;GO:0005634
PINLYP	Vesicles	GO:0043231
PIP4K2A	Cytosol;Golgi apparatus;Plasma membrane	GO:0005829;GO:0005794;GO:0005886
PIP4K2B	Nucleoplasm	GO:0005654
PIP4K2C	Vesicles	GO:0043231
PIP5K1A	Cytosol;Nucleoplasm;Plasma membrane	GO:0005829;GO:0005654;GO:0005886
PIP5K1B	Nucleus;Vesicles	GO:0005634;GO:0043231
PIP5K1C	Cytosol;Nucleoplasm	GO:0005829;GO:0005654
PIP5KL1	Cytosol	GO:0005829
PIR	Cytosol	GO:0005829
PIRT	Cytosol;Plasma membrane	GO:0005829;GO:0005886
PISD	Cytosol;Golgi apparatus	GO:0005829;GO:0005794
PITPNA	Cytosol;Vesicles	GO:0005829;GO:0043231
PITPNB	Cytosol;Vesicles	GO:0005829;GO:0043231
PITPNC1	Cytosol;Nucleoplasm	GO:0005829;GO:0005654
PITPNM1	Cytoplasmic bodies;Cytosol;Microtubule organizing center	GO:0036464;GO:0005829;GO:0005815
PITPNM2	Vesicles	GO:0043231
PITPNM3	Plasma membrane	GO:0005886
PITRM1	Mitochondria	GO:0005739
PITX1	Nucleoli	GO:0005730
PITX2	Nucleus	GO:0005634
PIWIL4	Mitochondria;Nucleus	GO:0005739;GO:0005634
PJA1	Nucleoli;Nucleus	GO:0005730;GO:0005634
PJA2	Intermediate filaments	GO:0045111
PKD2	Endoplasmic reticulum	GO:0005783
PKD2L2	Cytosol;Plasma membrane	GO:0005829;GO:0005886
PKIG	Cytosol;Nucleoplasm	GO:0005829;GO:0005654
PKLR	Endoplasmic reticulum;Golgi apparatus	GO:0005783;GO:0005794
PKM	Cytosol	GO:0005829
PKMYT1	Golgi apparatus;Nucleoli;Nucleus	GO:0005794;GO:0005730;GO:0005634
PKN1	Cytosol;Nuclear bodies;Nucleus	GO:0005829;GO:0016604;GO:0005634
PKN2	Cytosol;Intermediate filaments;Nucleoplasm;Plasma membrane	GO:0005829;GO:0045111;GO:0005654;GO:0005886
PKN3	Vesicles	GO:0043231
PKNOX1	Nucleoplasm	GO:0005654
PKNOX2	Cytokinetic bridge;Nucleus	GO:0045171;GO:0005634
PKP1	Nucleoplasm	GO:0005654
PKP2	Cell Junctions;Nucleoplasm	GO:0030054;GO:0005654
PKP3	Cell Junctions;Cytosol;Nucleoplasm	GO:0030054;GO:0005829;GO:0005654
PKP4	Cell Junctions;Plasma membrane	GO:0030054;GO:0005886
PLA1A	Nuclear speckles	GO:0016607
PLA2G12B	Vesicles	GO:0043231
PLA2G15	Nucleoplasm;Vesicles	GO:0005654;GO:0043231
PLA2G16	Mitochondria	GO:0005739
PLA2G1B	Cytosol	GO:0005829
PLA2G2A	Nucleoli;Nucleus	GO:0005730;GO:0005634
PLA2G4A	Cytosol	GO:0005829
PLA2G4C	Cytosol	GO:0005829
PLA2G4F	Nucleus;Vesicles	GO:0005634;GO:0043231
PLA2G6	Cytosol;Microtubule organizing center	GO:0005829;GO:0005815
PLA2G7	Vesicles	GO:0043231
PLA2R1	Cytosol	GO:0005829
PLAA	Cytosol;Nucleoplasm;Plasma membrane	GO:0005829;GO:0005654;GO:0005886
PLAC8	Cytosol	GO:0005829
PLAG1	Nuclear speckles	GO:0016607
PLAGL1	Golgi apparatus;Nuclear bodies;Vesicles	GO:0005794;GO:0016604;GO:0043231
PLAGL2	Cytosol;Nucleoplasm	GO:0005829;GO:0005654
PLAT	Actin filaments	GO:0015629
PLAUR	Plasma membrane	GO:0005886
PLB1	Cytosol	GO:0005829
PLCB1	Plasma membrane	GO:0005886
PLCB2	Cytosol	GO:0005829
PLCB3	Nucleoplasm	GO:0005654
PLCB4	Microtubules;Nucleoplasm	GO:0015630;GO:0005654
PLCD1	Microtubules	GO:0015630
PLCD3	Plasma membrane	GO:0005886
PLCD4	Cytosol;Nuclear membrane;Plasma membrane	GO:0005829;GO:0031965;GO:0005886
PLCE1	Cytosol	GO:0005829
PLCG1	Cytosol	GO:0005829
PLCG2	Vesicles	GO:0043231
PLCH1	Vesicles	GO:0043231
PLCXD1	Cytosol	GO:0005829
PLCXD2	Nucleoplasm	GO:0005654
PLCXD3	Golgi apparatus	GO:0005794
PLD1	Plasma membrane	GO:0005886
PLD5	Cytosol;Mitochondria;Vesicles	GO:0005829;GO:0005739;GO:0043231
PLEC	Cytosol;Focal adhesion sites;Intermediate filaments	GO:0005829;GO:0005925;GO:0045111
PLEK	Nucleoli	GO:0005730
PLEK2	Cytosol;Vesicles	GO:0005829;GO:0043231
PLEKHA1	Cytosol;Nucleus	GO:0005829;GO:0005634
PLEKHA2	Cytosol;Nuclear bodies;Nucleus	GO:0005829;GO:0016604;GO:0005634
PLEKHA3	Golgi apparatus	GO:0005794
PLEKHA4	Centrosome;Cytokinetic bridge;Cytosol;Plasma membrane	GO:0005813;GO:0045171;GO:0005829;GO:0005886
PLEKHA5	Cytosol;Nucleoplasm	GO:0005829;GO:0005654
PLEKHA6	Cell Junctions;Microtubule organizing center;Vesicles	GO:0030054;GO:0005815;GO:0043231
PLEKHA7	Cell Junctions;Cytosol;Nucleus	GO:0030054;GO:0005829;GO:0005634
PLEKHA8	Golgi apparatus;Nucleoplasm	GO:0005794;GO:0005654
PLEKHG1	Nucleoplasm	GO:0005654
PLEKHG2	Cytosol;Nucleoplasm	GO:0005829;GO:0005654
PLEKHG3	Centrosome;Cytokinetic bridge;Cytosol;Nucleoplasm;Plasma membrane	GO:0005813;GO:0045171;GO:0005829;GO:0005654;GO:0005886
PLEKHG4	Cell Junctions	GO:0030054
PLEKHG4B	Nucleoplasm	GO:0005654
PLEKHG5	Nucleus	GO:0005634
PLEKHG6	Cell Junctions;Centrosome	GO:0030054;GO:0005813
PLEKHH1	Centrosome	GO:0005813
PLEKHH2	Cytosol;Nuclear bodies;Nucleoplasm;Plasma membrane	GO:0005829;GO:0016604;GO:0005654;GO:0005886
PLEKHH3	Golgi apparatus	GO:0005794
PLEKHJ1	Mitochondria	GO:0005739
PLEKHM1	Nucleoli;Vesicles	GO:0005730;GO:0043231
PLEKHM3	Cytosol;Vesicles	GO:0005829;GO:0043231
PLEKHN1	Nuclear speckles	GO:0016607
PLEKHO1	Mitochondria	GO:0005739
PLEKHO2	Cytosol;Nucleoplasm;Plasma membrane	GO:0005829;GO:0005654;GO:0005886
PLEKHS1	Centrosome	GO:0005813
PLG	Vesicles	GO:0043231
PLGLB1	Vesicles	GO:0043231
PLGLB2	Vesicles	GO:0043231
PLGRKT	Mitochondria	GO:0005739
PLIN1	Peroxisomes	GO:0005777
PLIN2	Lipid droplets	GO:0005811
PLIN3	Cytosol;Lipid droplets	GO:0005829;GO:0005811
PLIN4	Cytosol;Lipid droplets;Plasma membrane;Vesicles	GO:0005829;GO:0005811;GO:0005886;GO:0043231
PLK2	Cytosol;Mitochondria;Nucleoplasm	GO:0005829;GO:0005739;GO:0005654
PLK4	Centrosome;Cytosol	GO:0005813;GO:0005829
PLOD1	Nucleoplasm;Vesicles	GO:0005654;GO:0043231
PLOD2	Cytosol;Nucleoli	GO:0005829;GO:0005730
PLPP1	Plasma membrane	GO:0005886
PLPP2	Mitochondria	GO:0005739
PLPP3	Golgi apparatus	GO:0005794
PLPP4	Nucleoli;Nucleus	GO:0005730;GO:0005634
PLPP5	Vesicles	GO:0043231
PLPP6	Nucleoplasm;Vesicles	GO:0005654;GO:0043231
PLPP7	Nucleus;Vesicles	GO:0005634;GO:0043231
PLPPR1	Nucleoplasm	GO:0005654
PLPPR2	Nucleoplasm	GO:0005654
PLPPR3	Cytosol;Golgi apparatus;Nucleoplasm	GO:0005829;GO:0005794;GO:0005654
PLPPR5	Cytosol;Plasma membrane	GO:0005829;GO:0005886
PLRG1	Nuclear membrane;Nuclear speckles	GO:0031965;GO:0016607
PLS3	Cytosol;Plasma membrane	GO:0005829;GO:0005886
PLSCR1	Golgi apparatus;Nucleus;Plasma membrane	GO:0005794;GO:0005634;GO:0005886
PLSCR3	Mitochondria	GO:0005739
PLSCR4	Nuclear bodies;Nucleoplasm	GO:0016604;GO:0005654
PLXDC2	Nuclear bodies	GO:0016604
PLXNA1	Cytosol;Nucleus	GO:0005829;GO:0005634
PLXNA3	Cell Junctions;Plasma membrane;Vesicles	GO:0030054;GO:0005886;GO:0043231
PLXNA4	Plasma membrane	GO:0005886
PLXNC1	Mitochondria	GO:0005739
PM20D2	Nucleoplasm	GO:0005654
PMAIP1	Vesicles	GO:0043231
PMEPA1	Vesicles	GO:0043231
PMF1	Nucleoplasm;Vesicles	GO:0005654;GO:0043231
PMF1-BGLAP	Nucleoplasm;Vesicles	GO:0005654;GO:0043231
PMFBP1	Endoplasmic reticulum	GO:0005783
PML	Nuclear bodies	GO:0016604
PMM2	Cytosol;Nucleus	GO:0005829;GO:0005634
PMPCA	Mitochondria	GO:0005739
PMPCB	Mitochondria	GO:0005739
PMS1	Nuclear bodies;Nucleoplasm	GO:0016604;GO:0005654
PMS2	Cytosol;Nucleoplasm	GO:0005829;GO:0005654
PNCK	Cytosol;Golgi apparatus;Plasma membrane	GO:0005829;GO:0005794;GO:0005886
PNISR	Cytosol;Nuclear speckles	GO:0005829;GO:0016607
PNKD	Mitochondria	GO:0005739
PNKP	Nucleoli;Nucleus	GO:0005730;GO:0005634
PNMA1	Cytosol;Focal adhesion sites	GO:0005829;GO:0005925
PNMA6A	Mitochondria;Nucleoli	GO:0005739;GO:0005730
PNMAL1	Cytosol;Nuclear bodies;Nucleoplasm	GO:0005829;GO:0016604;GO:0005654
PNN	Nuclear speckles	GO:0016607
PNO1	Nucleoli;Nucleus	GO:0005730;GO:0005634
PNP	Cytosol	GO:0005829
PNPLA1	Intermediate filaments	GO:0045111
PNPLA2	Lipid droplets;Nucleoplasm	GO:0005811;GO:0005654
PNPLA3	Cytosol;Mitochondria;Nucleoli	GO:0005829;GO:0005739;GO:0005730
PNPLA7	Cytosol;Microtubule organizing center	GO:0005829;GO:0005815
PNPLA8	Cytosol;Golgi apparatus;Nucleoplasm	GO:0005829;GO:0005794;GO:0005654
PNPO	Cytosol;Nucleoplasm	GO:0005829;GO:0005654
PNPT1	Mitochondria	GO:0005739
PNRC1	Nucleoli;Nucleus	GO:0005730;GO:0005634
PNRC2	Golgi apparatus;Nucleoplasm	GO:0005794;GO:0005654
POC5	Nucleus	GO:0005634
PODXL	Microtubule organizing center;Plasma membrane;Vesicles	GO:0005815;GO:0005886;GO:0043231
PODXL2	Golgi apparatus;Vesicles	GO:0005794;GO:0043231
POF1B	Golgi apparatus;Nucleoplasm	GO:0005794;GO:0005654
POFUT1	Centrosome	GO:0005813
POGK	Nucleoplasm;Vesicles	GO:0005654;GO:0043231
POGZ	Nucleoplasm	GO:0005654
POLA1	Cytosol;Nucleoplasm	GO:0005829;GO:0005654
POLA2	Nucleoplasm	GO:0005654
POLB	Vesicles	GO:0043231
POLD1	Nucleoplasm	GO:0005654
POLD2	Nucleoplasm	GO:0005654
POLD3	Nucleus	GO:0005634
POLD4	Cytosol;Mitochondria;Nucleoli;Nucleus	GO:0005829;GO:0005739;GO:0005730;GO:0005634
POLDIP2	Mitochondria	GO:0005739
POLDIP3	Cytoplasmic bodies;Nuclear speckles	GO:0036464;GO:0016607
POLE	Nucleus;Plasma membrane	GO:0005634;GO:0005886
POLE2	Nuclear bodies;Nucleoplasm;Vesicles	GO:0016604;GO:0005654;GO:0043231
POLE3	Nucleoli;Nucleus	GO:0005730;GO:0005634
POLE4	Cytosol;Nucleus	GO:0005829;GO:0005634
POLG2	Mitochondria;Nuclear bodies	GO:0005739;GO:0016604
POLH	Cytosol;Nucleoplasm	GO:0005829;GO:0005654
POLI	Cytoplasmic bodies;Nuclear speckles	GO:0036464;GO:0016607
POLK	Nuclear bodies;Nucleoplasm	GO:0016604;GO:0005654
POLL	Golgi apparatus;Nucleus	GO:0005794;GO:0005634
POLM	Nucleus	GO:0005634
POLN	Nucleoplasm	GO:0005654
POLQ	Cytosol;Golgi apparatus;Nucleus	GO:0005829;GO:0005794;GO:0005634
POLR1A	Nucleoli fibrillar center;Nucleus	GO:0001650;GO:0005634
POLR1B	Cytosol;Nucleoli	GO:0005829;GO:0005730
POLR1C	Nucleus	GO:0005634
POLR1D	Golgi apparatus;Nucleoplasm	GO:0005794;GO:0005654
POLR1E	Nucleoli fibrillar center;Nucleus	GO:0001650;GO:0005634
POLR2A	Nucleoplasm	GO:0005654
POLR2B	Nucleoplasm	GO:0005654
POLR2C	Cytosol;Microtubules;Nucleoplasm	GO:0005829;GO:0015630;GO:0005654
POLR2D	Nuclear speckles;Nucleoplasm	GO:0016607;GO:0005654
POLR2E	Nucleoplasm	GO:0005654
POLR2F	Nucleoli fibrillar center;Nucleus	GO:0001650;GO:0005634
POLR2G	Nucleoplasm	GO:0005654
POLR2H	Nucleus	GO:0005634
POLR2I	Nucleoplasm	GO:0005654
POLR2J	Nucleoplasm	GO:0005654
POLR2J2	Nucleoplasm	GO:0005654
POLR2J3	Nucleoplasm	GO:0005654
POLR2K	Cytosol;Nucleoli;Nucleus	GO:0005829;GO:0005730;GO:0005634
POLR2M	Nucleoplasm	GO:0005654
POLR3A	Nucleoplasm	GO:0005654
POLR3B	Nuclear speckles	GO:0016607
POLR3C	Nucleoplasm	GO:0005654
POLR3D	Nucleoplasm	GO:0005654
POLR3E	Nucleoplasm	GO:0005654
POLR3F	Nucleus	GO:0005634
POLR3G	Cytosol;Nucleoplasm	GO:0005829;GO:0005654
POLR3H	Centrosome;Nucleoplasm;Vesicles	GO:0005813;GO:0005654;GO:0043231
POLR3K	Cytosol;Nucleus	GO:0005829;GO:0005634
POLRMT	Mitochondria	GO:0005739
POM121	Nuclear membrane;Nucleoplasm	GO:0031965;GO:0005654
POM121C	Nuclear membrane;Nucleoplasm	GO:0031965;GO:0005654
POMK	Cytosol;Nucleus	GO:0005829;GO:0005634
POMP	Nuclear speckles	GO:0016607
POMT1	Golgi apparatus	GO:0005794
POMZP3	Nuclear membrane;Nucleoplasm	GO:0031965;GO:0005654
POP1	Nucleoli	GO:0005730
POP5	Nucleoli;Nucleus	GO:0005730;GO:0005634
POP7	Nucleoli;Vesicles	GO:0005730;GO:0043231
POPDC3	Cytosol;Nucleoli	GO:0005829;GO:0005730
POR	Cytosol;Nucleoplasm;Vesicles	GO:0005829;GO:0005654;GO:0043231
PORCN	Vesicles	GO:0043231
POSTN	Golgi apparatus;Nucleoplasm	GO:0005794;GO:0005654
POT1	Nucleus	GO:0005634
POU2F1	Endoplasmic reticulum;Nucleoplasm;Vesicles	GO:0005783;GO:0005654;GO:0043231
POU2F2	Nucleoplasm;Vesicles	GO:0005654;GO:0043231
POU3F1	Nucleoplasm	GO:0005654
POU3F2	Nucleus	GO:0005634
POU3F3	Nucleus	GO:0005634
POU3F4	Nucleus	GO:0005634
POU4F3	Nucleoplasm	GO:0005654
POU5F1	Cytosol;Nucleoplasm	GO:0005829;GO:0005654
POU5F1B	Nucleoplasm	GO:0005654
POU6F1	Actin filaments;Nuclear bodies	GO:0015629;GO:0016604
PP2D1	Intermediate filaments;Nucleoplasm	GO:0045111;GO:0005654
PPA1	Vesicles	GO:0043231
PPA2	Mitochondria;Nucleus	GO:0005739;GO:0005634
PPARA	Nucleus	GO:0005634
PPARG	Nucleus;Vesicles	GO:0005634;GO:0043231
PPARGC1A	Nucleoplasm	GO:0005654
PPARGC1B	Nucleus	GO:0005634
PPAT	Midbody ring	GO:0090543
PPCDC	Cytosol	GO:0005829
PPCS	Mitochondria;Nucleoli fibrillar center;Nucleus	GO:0005739;GO:0001650;GO:0005634
PPDPF	Microtubules;Nucleoli;Nucleoplasm	GO:0015630;GO:0005730;GO:0005654
PPEF1	Cytokinetic bridge;Plasma membrane	GO:0045171;GO:0005886
PPFIA1	Cytosol;Focal adhesion sites	GO:0005829;GO:0005925
PPFIA3	Nucleoli fibrillar center;Vesicles	GO:0001650;GO:0043231
PPFIBP1	Cytosol;Plasma membrane	GO:0005829;GO:0005886
PPFIBP2	Mitochondria	GO:0005739
PPHLN1	Golgi apparatus;Nucleoplasm	GO:0005794;GO:0005654
PPIB	Endoplasmic reticulum;Nucleus	GO:0005783;GO:0005634
PPID	Cytosol;Nucleoli;Nucleus	GO:0005829;GO:0005730;GO:0005634
PPIE	Nuclear speckles	GO:0016607
PPIF	Mitochondria	GO:0005739
PPIG	Cytosol;Nuclear speckles	GO:0005829;GO:0016607
PPIL1	Nucleoli	GO:0005730
PPIL2	Nucleoplasm	GO:0005654
PPIL3	Nucleus	GO:0005634
PPIL4	Nucleoplasm	GO:0005654
PPIL6	Cytosol;Golgi apparatus;Nucleus	GO:0005829;GO:0005794;GO:0005634
PPIP5K1	Cytosol	GO:0005829
PPIP5K2	Vesicles	GO:0043231
PPL	Cytosol;Nucleoplasm;Plasma membrane	GO:0005829;GO:0005654;GO:0005886
PPM1A	Cytosol;Plasma membrane	GO:0005829;GO:0005886
PPM1B	Cytosol;Nucleoli	GO:0005829;GO:0005730
PPM1D	Endoplasmic reticulum	GO:0005783
PPM1E	Nucleoli;Nucleus	GO:0005730;GO:0005634
PPM1F	Nucleoplasm;Plasma membrane	GO:0005654;GO:0005886
PPM1G	Nucleoplasm	GO:0005654
PPM1H	Nucleoplasm	GO:0005654
PPM1J	Vesicles	GO:0043231
PPM1K	Mitochondria	GO:0005739
PPM1L	Cytosol;Nucleoplasm	GO:0005829;GO:0005654
PPM1M	Nuclear bodies	GO:0016604
PPM1N	Vesicles	GO:0043231
PPME1	Nuclear bodies;Nucleus	GO:0016604;GO:0005634
PPOX	Cytosol;Mitochondria	GO:0005829;GO:0005739
PPP1CA	Cytosol;Nucleoplasm;Plasma membrane	GO:0005829;GO:0005654;GO:0005886
PPP1CB	Nucleus;Plasma membrane	GO:0005634;GO:0005886
PPP1R10	Nuclear bodies;Nucleoplasm	GO:0016604;GO:0005654
PPP1R11	Vesicles	GO:0043231
PPP1R12A	Actin filaments;Cytosol	GO:0015629;GO:0005829
PPP1R12B	Actin filaments;Plasma membrane	GO:0015629;GO:0005886
PPP1R13B	Cytosol;Nucleoplasm	GO:0005829;GO:0005654
PPP1R13L	Cytosol	GO:0005829
PPP1R14A	Nuclear bodies;Nucleoplasm	GO:0016604;GO:0005654
PPP1R15A	Vesicles	GO:0043231
PPP1R15B	Golgi apparatus	GO:0005794
PPP1R16A	Plasma membrane	GO:0005886
PPP1R16B	Nuclear speckles;Plasma membrane	GO:0016607;GO:0005886
PPP1R17	Nucleoplasm	GO:0005654
PPP1R18	Nucleoplasm;Plasma membrane	GO:0005654;GO:0005886
PPP1R1C	Golgi apparatus;Nucleoli;Nucleus	GO:0005794;GO:0005730;GO:0005634
PPP1R2	Cytosol;Nucleoplasm	GO:0005829;GO:0005654
PPP1R21	Vesicles	GO:0043231
PPP1R26	Nucleoplasm	GO:0005654
PPP1R2P3	Cytosol;Nucleoplasm	GO:0005829;GO:0005654
PPP1R35	Nucleoplasm	GO:0005654
PPP1R37	Cytosol	GO:0005829
PPP1R3B	Cytosol	GO:0005829
PPP1R3D	Mitochondria;Nucleoli;Vesicles	GO:0005739;GO:0005730;GO:0043231
PPP1R3E	Microtubules;Mitochondria;Mitotic spindle	GO:0015630;GO:0005739;GO:0072686
PPP1R3F	Nucleoplasm	GO:0005654
PPP1R7	Nucleoli	GO:0005730
PPP1R8	Nuclear speckles;Nucleoplasm	GO:0016607;GO:0005654
PPP1R9A	Plasma membrane	GO:0005886
PPP2CB	Nucleoplasm	GO:0005654
PPP2R1A	Cytosol	GO:0005829
PPP2R1B	Centrosome;Cytosol;Nucleus;Plasma membrane	GO:0005813;GO:0005829;GO:0005634;GO:0005886
PPP2R2A	Cytosol	GO:0005829
PPP2R2B	Cytosol	GO:0005829
PPP2R2D	Cytosol	GO:0005829
PPP2R3A	Golgi apparatus	GO:0005794
PPP2R3B	Endoplasmic reticulum	GO:0005783
PPP2R3C	Golgi apparatus;Nucleus	GO:0005794;GO:0005634
PPP2R5A	Cytosol	GO:0005829
PPP2R5C	Cytosol;Golgi apparatus;Nucleoplasm	GO:0005829;GO:0005794;GO:0005654
PPP2R5D	Cytosol;Nucleoplasm	GO:0005829;GO:0005654
PPP2R5E	Cytosol	GO:0005829
PPP3CA	Cytosol;Nucleoplasm	GO:0005829;GO:0005654
PPP3CB	Mitochondria	GO:0005739
PPP3CC	Vesicles	GO:0043231
PPP3R1	Cytosol;Plasma membrane	GO:0005829;GO:0005886
PPP3R2	Cytosol;Plasma membrane	GO:0005829;GO:0005886
PPP4C	Cytosol;Nucleus;Plasma membrane	GO:0005829;GO:0005634;GO:0005886
PPP4R1	Nucleoplasm	GO:0005654
PPP4R2	Nucleoplasm	GO:0005654
PPP4R3A	Nucleoplasm	GO:0005654
PPP4R3B	Centrosome;Nuclear speckles;Nucleoplasm	GO:0005813;GO:0016607;GO:0005654
PPP4R4	Cytosol	GO:0005829
PPP5C	Cytosol;Vesicles	GO:0005829;GO:0043231
PPP5D1	Cytosol	GO:0005829
PPP6R1	Cytosol	GO:0005829
PPP6R2	Cytosol;Vesicles	GO:0005829;GO:0043231
PPP6R3	Cytosol;Nucleoplasm;Plasma membrane	GO:0005829;GO:0005654;GO:0005886
PPRC1	Nucleoplasm	GO:0005654
PPTC7	Cytosol;Plasma membrane	GO:0005829;GO:0005886
PPWD1	Nuclear bodies	GO:0016604
PQBP1	Nuclear speckles	GO:0016607
PQLC1	Nucleoplasm	GO:0005654
PQLC2	Vesicles	GO:0043231
PQLC2L	Nuclear bodies;Nucleoplasm	GO:0016604;GO:0005654
PQLC3	Cytosol	GO:0005829
PRAF2	Endoplasmic reticulum;Vesicles	GO:0005783;GO:0043231
PRAG1	Centrosome;Cytosol;Nucleoplasm	GO:0005813;GO:0005829;GO:0005654
PRAM1	Golgi apparatus	GO:0005794
PRAMEF12	Nucleoplasm	GO:0005654
PRAP1	Nucleoplasm;Plasma membrane;Vesicles	GO:0005654;GO:0005886;GO:0043231
PRCC	Nuclear speckles	GO:0016607
PRDM1	Nucleoli;Nucleus	GO:0005730;GO:0005634
PRDM10	Nucleoli fibrillar center;Nucleoplasm;Vesicles	GO:0001650;GO:0005654;GO:0043231
PRDM12	Nucleus	GO:0005634
PRDM14	Nucleoplasm	GO:0005654
PRDM15	Nuclear bodies;Nucleoplasm	GO:0016604;GO:0005654
PRDM16	Nucleoplasm	GO:0005654
PRDM2	Golgi apparatus;Nucleus	GO:0005794;GO:0005634
PRDM4	Nucleoplasm	GO:0005654
PRDM5	Nuclear bodies;Nucleoli;Nucleus	GO:0016604;GO:0005730;GO:0005634
PRDM6	Nucleoplasm	GO:0005654
PRDM7	Nuclear speckles	GO:0016607
PRDM8	Nuclear bodies	GO:0016604
PRDX1	Mitochondria	GO:0005739
PRDX4	Cytosol;Endoplasmic reticulum	GO:0005829;GO:0005783
PRDX5	Cytosol;Mitochondria	GO:0005829;GO:0005739
PRDX6	Cytosol;Plasma membrane	GO:0005829;GO:0005886
PREB	Endoplasmic reticulum	GO:0005783
PRELID1	Mitochondria;Nucleoplasm	GO:0005739;GO:0005654
PRELID2	Nucleoplasm	GO:0005654
PRELID3B	Nucleus	GO:0005634
PREP	Cytosol	GO:0005829
PREX1	Cytosol;Vesicles	GO:0005829;GO:0043231
PREX2	Endoplasmic reticulum	GO:0005783
PRF1	Cytosol	GO:0005829
PRICKLE1	Nucleoplasm	GO:0005654
PRICKLE2	Golgi apparatus;Vesicles	GO:0005794;GO:0043231
PRICKLE3	Centrosome;Nucleus;Plasma membrane	GO:0005813;GO:0005634;GO:0005886
PRICKLE4	Microtubule organizing center;Mitotic spindle	GO:0005815;GO:0072686
PRIM1	Vesicles	GO:0043231
PRIM2	Nucleoplasm	GO:0005654
PRIMA1	Cytosol;Nucleoli;Plasma membrane	GO:0005829;GO:0005730;GO:0005886
PRIMPOL	Cytosol;Nucleoplasm	GO:0005829;GO:0005654
PRKAA1	Nuclear speckles	GO:0016607
PRKAA2	Golgi apparatus;Nuclear speckles	GO:0005794;GO:0016607
PRKAB1	Cytosol;Nucleoplasm	GO:0005829;GO:0005654
PRKAB2	Nucleoplasm	GO:0005654
PRKACA	Cytosol	GO:0005829
PRKACB	Cytosol	GO:0005829
PRKACG	Cytosol	GO:0005829
PRKAG1	Cytosol;Nuclear bodies;Nucleoplasm	GO:0005829;GO:0016604;GO:0005654
PRKAG2	Nucleoplasm	GO:0005654
PRKAR1A	Cytosol	GO:0005829
PRKAR2A	Golgi apparatus;Microtubule organizing center;Vesicles	GO:0005794;GO:0005815;GO:0043231
PRKAR2B	Centrosome;Cytosol;Golgi apparatus;Mitochondria	GO:0005813;GO:0005829;GO:0005794;GO:0005739
PRKCA	Cytosol;Plasma membrane	GO:0005829;GO:0005886
PRKCB	Cytosol;Nucleoplasm	GO:0005829;GO:0005654
PRKCD	Cytosol;Endoplasmic reticulum;Golgi apparatus	GO:0005829;GO:0005783;GO:0005794
PRKCDBP	Plasma membrane	GO:0005886
PRKCE	Vesicles	GO:0043231
PRKCH	Cytosol;Plasma membrane	GO:0005829;GO:0005886
PRKCI	Cytokinetic bridge;Cytosol;Microtubules	GO:0045171;GO:0005829;GO:0015630
PRKCQ	Microtubule organizing center	GO:0005815
PRKCSH	Endoplasmic reticulum	GO:0005783
PRKCZ	Cytosol;Plasma membrane	GO:0005829;GO:0005886
PRKD1	Cytosol;Plasma membrane	GO:0005829;GO:0005886
PRKD2	Cytosol;Nucleoplasm	GO:0005829;GO:0005654
PRKD3	Cytosol;Nucleoplasm	GO:0005829;GO:0005654
PRKDC	Nucleoplasm	GO:0005654
PRKG1	Cytosol;Vesicles	GO:0005829;GO:0043231
PRKRA	Cytosol;Nucleoplasm	GO:0005829;GO:0005654
PRKRIP1	Actin filaments;Cytosol	GO:0015629;GO:0005829
PRKX	Nucleus	GO:0005634
PRL	Cytosol	GO:0005829
PRMT1	Nucleoplasm	GO:0005654
PRMT2	Cytosol;Nucleoplasm	GO:0005829;GO:0005654
PRMT5	Cytosol;Nucleus	GO:0005829;GO:0005634
PRMT6	Nucleoli;Nucleus	GO:0005730;GO:0005634
PRMT7	Nucleoli fibrillar center;Nucleoplasm	GO:0001650;GO:0005654
PRMT9	Cytosol;Microtubules;Nucleoplasm	GO:0005829;GO:0015630;GO:0005654
PRNP	Cytosol;Nuclear membrane;Vesicles	GO:0005829;GO:0031965;GO:0043231
PROB1	Nucleoplasm	GO:0005654
PRODH2	Cytosol;Nucleoplasm	GO:0005829;GO:0005654
PROM2	Cell Junctions;Nucleoplasm;Plasma membrane	GO:0030054;GO:0005654;GO:0005886
PROSC	Cytosol	GO:0005829
PROSER1	Cytosol;Nucleus	GO:0005829;GO:0005634
PROSER2	Cytosol;Plasma membrane	GO:0005829;GO:0005886
PROSER3	Golgi apparatus	GO:0005794
PROX1	Nucleoplasm	GO:0005654
PRPF18	Cytosol;Nuclear speckles	GO:0005829;GO:0016607
PRPF19	Nuclear speckles	GO:0016607
PRPF3	Nucleoplasm	GO:0005654
PRPF31	Nucleus	GO:0005634
PRPF38A	Nucleus	GO:0005634
PRPF39	Nucleoplasm	GO:0005654
PRPF4	Nuclear speckles	GO:0016607
PRPF40A	Nuclear speckles	GO:0016607
PRPF40B	Aggresome;Cytosol;Nuclear bodies;Nucleoplasm	GO:0016235;GO:0005829;GO:0016604;GO:0005654
PRPF4B	Nuclear speckles	GO:0016607
PRPF6	Nuclear speckles	GO:0016607
PRPF8	Nucleoplasm	GO:0005654
PRPS1	Cytosol	GO:0005829
PRPS2	Vesicles	GO:0043231
PRPSAP1	Cytosol	GO:0005829
PRPSAP2	Cytosol;Nucleoplasm	GO:0005829;GO:0005654
PRR11	Endoplasmic reticulum	GO:0005783
PRR12	Cytosol	GO:0005829
PRR13	Nucleoplasm	GO:0005654
PRR14	Nucleoplasm	GO:0005654
PRR14L	Nucleoplasm	GO:0005654
PRR15	Cell Junctions;Vesicles	GO:0030054;GO:0043231
PRR15L	Cytosol	GO:0005829
PRR16	Cytosol;Midbody;Nucleus	GO:0005829;GO:0030496;GO:0005634
PRR19	Nuclear bodies;Nucleoli;Nucleus	GO:0016604;GO:0005730;GO:0005634
PRR22	Cytosol;Nucleus;Vesicles	GO:0005829;GO:0005634;GO:0043231
PRR3	Cytosol;Nucleoplasm	GO:0005829;GO:0005654
PRR36	Golgi apparatus;Nucleus	GO:0005794;GO:0005634
PRR4	Vesicles	GO:0043231
PRR5L	Cytokinetic bridge;Cytosol	GO:0045171;GO:0005829
PRR7	Cytosol;Nucleoplasm;Plasma membrane	GO:0005829;GO:0005654;GO:0005886
PRRC1	Vesicles	GO:0043231
PRRC2A	Cytosol;Nucleoplasm;Plasma membrane	GO:0005829;GO:0005654;GO:0005886
PRRC2B	Cytosol;Nuclear bodies	GO:0005829;GO:0016604
PRRC2C	Cytosol	GO:0005829
PRRG1	Nucleoplasm;Plasma membrane;Vesicles	GO:0005654;GO:0005886;GO:0043231
PRRG2	Cytosol;Nucleoli;Nucleus	GO:0005829;GO:0005730;GO:0005634
PRRG4	Golgi apparatus	GO:0005794
PRRT2	Plasma membrane	GO:0005886
PRRT3	Cytosol;Nucleus;Plasma membrane	GO:0005829;GO:0005634;GO:0005886
PRRT4	Nucleoplasm;Peroxisomes;Plasma membrane	GO:0005654;GO:0005777;GO:0005886
PRRX1	Nucleoplasm	GO:0005654
PRRX2	Nuclear bodies;Nucleoplasm	GO:0016604;GO:0005654
PRSS12	Actin filaments;Nucleus	GO:0015629;GO:0005634
PRSS2	Endoplasmic reticulum;Vesicles	GO:0005783;GO:0043231
PRSS21	Cytosol	GO:0005829
PRSS22	Nucleoplasm	GO:0005654
PRSS3	Endoplasmic reticulum;Vesicles	GO:0005783;GO:0043231
PRSS8	Cytosol	GO:0005829
PRTFDC1	Cytosol;Golgi apparatus;Nucleoplasm	GO:0005829;GO:0005794;GO:0005654
PRTG	Cytosol;Plasma membrane;Vesicles	GO:0005829;GO:0005886;GO:0043231
PRUNE1	Cytosol	GO:0005829
PRX	Golgi apparatus;Plasma membrane;Vesicles	GO:0005794;GO:0005886;GO:0043231
PSAP	Vesicles	GO:0043231
PSAPL1	Cytosol	GO:0005829
PSAT1	Cytosol	GO:0005829
PSCA	Plasma membrane	GO:0005886
PSD	Cytosol;Nucleoplasm;Plasma membrane	GO:0005829;GO:0005654;GO:0005886
PSD3	Nucleus;Vesicles	GO:0005634;GO:0043231
PSEN1	Cell Junctions;Golgi apparatus;Nucleus	GO:0030054;GO:0005794;GO:0005634
PSEN2	Nucleus	GO:0005634
PSIP1	Nucleoplasm	GO:0005654
PSKH1	Nucleoplasm	GO:0005654
PSMA1	Nucleoplasm	GO:0005654
PSMA3	Cytokinetic bridge;Microtubules	GO:0045171;GO:0015630
PSMA4	Cytosol;Nucleus;Vesicles	GO:0005829;GO:0005634;GO:0043231
PSMA5	Cytosol	GO:0005829
PSMA6	Nucleoplasm	GO:0005654
PSMB1	Nucleus	GO:0005634
PSMB10	Cytosol	GO:0005829
PSMB2	Nucleoplasm	GO:0005654
PSMB3	Mitochondria	GO:0005739
PSMB4	Centrosome;Cytosol;Intermediate filaments	GO:0005813;GO:0005829;GO:0045111
PSMB5	Centrosome;Nucleus	GO:0005813;GO:0005634
PSMB6	Cytosol;Nucleoplasm	GO:0005829;GO:0005654
PSMB7	Cytosol;Nucleoplasm	GO:0005829;GO:0005654
PSMB8	Cytokinetic bridge;Vesicles	GO:0045171;GO:0043231
PSMB9	Cytosol	GO:0005829
PSMC1	Cytosol;Nucleoplasm	GO:0005829;GO:0005654
PSMC2	Cytoplasmic bodies;Cytosol	GO:0036464;GO:0005829
PSMC3	Cytosol;Nucleus	GO:0005829;GO:0005634
PSMC3IP	Nucleoplasm	GO:0005654
PSMC4	Cytosol;Nucleus	GO:0005829;GO:0005634
PSMC5	Cytosol;Plasma membrane	GO:0005829;GO:0005886
PSMC6	Cytosol;Nucleoplasm;Plasma membrane	GO:0005829;GO:0005654;GO:0005886
PSMD1	Actin filaments;Nucleoplasm	GO:0015629;GO:0005654
PSMD10	Cytosol;Intermediate filaments	GO:0005829;GO:0045111
PSMD11	Golgi apparatus;Nucleus	GO:0005794;GO:0005634
PSMD12	Cytosol;Microtubules;Nucleus	GO:0005829;GO:0015630;GO:0005634
PSMD13	Cytosol;Nuclear speckles	GO:0005829;GO:0016607
PSMD14	Nucleoplasm	GO:0005654
PSMD3	Cytosol;Nucleoplasm	GO:0005829;GO:0005654
PSMD4	Cytosol;Nucleoplasm	GO:0005829;GO:0005654
PSMD5	Cytosol;Nucleus	GO:0005829;GO:0005634
PSMD6	Golgi apparatus;Vesicles	GO:0005794;GO:0043231
PSMD7	Nucleoplasm	GO:0005654
PSMD8	Cytosol;Nuclear speckles	GO:0005829;GO:0016607
PSMD9	Cytosol;Plasma membrane	GO:0005829;GO:0005886
PSME2	Nucleus	GO:0005634
PSME3	Nucleoplasm	GO:0005654
PSME4	Nucleoplasm	GO:0005654
PSMF1	Cytosol	GO:0005829
PSMG1	Cytosol;Golgi apparatus;Nucleoplasm	GO:0005829;GO:0005794;GO:0005654
PSMG2	Nuclear bodies;Nucleus	GO:0016604;GO:0005634
PSMG4	Mitochondria;Nucleus	GO:0005739;GO:0005634
PSORS1C1	Nucleus	GO:0005634
PSPC1	Nucleoli fibrillar center;Nucleoplasm	GO:0001650;GO:0005654
PSPH	Cytosol	GO:0005829
PSRC1	Cytosol;Nucleoplasm	GO:0005829;GO:0005654
PSTK	Actin filaments;Nuclear bodies;Nucleoli	GO:0015629;GO:0016604;GO:0005730
PSTPIP2	Mitochondria;Nucleus;Plasma membrane	GO:0005739;GO:0005634;GO:0005886
PTAFR	Nucleoplasm;Plasma membrane;Vesicles	GO:0005654;GO:0005886;GO:0043231
PTAR1	Microtubule organizing center;Rods & Rings	GO:0005815
PTBP1	Nucleoplasm	GO:0005654
PTBP2	Nucleoplasm	GO:0005654
PTBP3	Nucleus	GO:0005634
PTCD1	Mitochondria	GO:0005739
PTCD3	Mitochondria	GO:0005739
PTCH1	Golgi apparatus	GO:0005794
PTCHD4	Cytosol;Plasma membrane	GO:0005829;GO:0005886
PTDSS1	Endoplasmic reticulum;Nucleoplasm	GO:0005783;GO:0005654
PTEN	Cytosol;Nucleoplasm	GO:0005829;GO:0005654
PTER	Cytosol;Nucleoplasm	GO:0005829;GO:0005654
PTF1A	Nucleoplasm	GO:0005654
PTGDS	Nucleoplasm	GO:0005654
PTGES	Endoplasmic reticulum	GO:0005783
PTGES2	Mitochondria	GO:0005739
PTGES3	Cytosol;Nucleoplasm	GO:0005829;GO:0005654
PTGES3L-AARSD1	Cytosol;Nuclear membrane	GO:0005829;GO:0031965
PTGIS	Endoplasmic reticulum	GO:0005783
PTGR2	Vesicles	GO:0043231
PTGS1	Golgi apparatus;Vesicles	GO:0005794;GO:0043231
PTGS2	Endoplasmic reticulum	GO:0005783
PTHLH	Cytosol;Golgi apparatus;Nucleoplasm	GO:0005829;GO:0005794;GO:0005654
PTK2	Cytosol;Focal adhesion sites;Vesicles	GO:0005829;GO:0005925;GO:0043231
PTK2B	Cytosol;Plasma membrane	GO:0005829;GO:0005886
PTK6	Cytosol;Nuclear bodies;Nucleoplasm;Plasma membrane	GO:0005829;GO:0016604;GO:0005654;GO:0005886
PTMA	Cytosol;Nucleus	GO:0005829;GO:0005634
PTMS	Nucleoli;Nucleus	GO:0005730;GO:0005634
PTOV1	Nucleus	GO:0005634
PTPA	Cytosol;Nucleoplasm	GO:0005829;GO:0005654
PTPDC1	Nucleoplasm	GO:0005654
PTPMT1	Mitochondria	GO:0005739
PTPN1	Endoplasmic reticulum	GO:0005783
PTPN11	Actin filaments;Cytosol;Nucleoli;Nucleus	GO:0015629;GO:0005829;GO:0005730;GO:0005634
PTPN12	Cytosol;Plasma membrane	GO:0005829;GO:0005886
PTPN13	Cytosol;Plasma membrane	GO:0005829;GO:0005886
PTPN14	Nucleoplasm	GO:0005654
PTPN18	Intermediate filaments	GO:0045111
PTPN2	Nucleoplasm	GO:0005654
PTPN20	Microtubule organizing center	GO:0005815
PTPN21	Cytosol;Golgi apparatus;Microtubule organizing center;Nucleoplasm;Plasma membrane	GO:0005829;GO:0005794;GO:0005815;GO:0005654;GO:0005886
PTPN22	Nucleoplasm;Plasma membrane;Vesicles	GO:0005654;GO:0005886;GO:0043231
PTPN23	Nuclear bodies;Nucleoplasm	GO:0016604;GO:0005654
PTPN4	Cytosol;Nucleus;Plasma membrane	GO:0005829;GO:0005634;GO:0005886
PTPN5	Endoplasmic reticulum	GO:0005783
PTPN6	Nucleoli;Nucleus	GO:0005730;GO:0005634
PTPN9	Vesicles	GO:0043231
PTPRA	Nucleus;Vesicles	GO:0005634;GO:0043231
PTPRB	Cell Junctions;Plasma membrane;Vesicles	GO:0030054;GO:0005886;GO:0043231
PTPRD	Vesicles	GO:0043231
PTPRE	Intermediate filaments	GO:0045111
PTPRF	Golgi apparatus	GO:0005794
PTPRH	Mitochondria	GO:0005739
PTPRK	Cell Junctions;Plasma membrane;Vesicles	GO:0030054;GO:0005886;GO:0043231
PTPRM	Plasma membrane	GO:0005886
PTPRN	Endoplasmic reticulum	GO:0005783
PTPRN2	Vesicles	GO:0043231
PTPRQ	Cytosol	GO:0005829
PTPRR	Cell Junctions;Cytosol;Plasma membrane	GO:0030054;GO:0005829;GO:0005886
PTPRS	Cytosol;Plasma membrane	GO:0005829;GO:0005886
PTPRZ1	Cytosol	GO:0005829
PTRF	Plasma membrane;Vesicles	GO:0005886;GO:0043231
PTRH2	Mitochondria	GO:0005739
PTRHD1	Nucleoplasm	GO:0005654
PTS	Cytosol	GO:0005829
PTTG1	Cytosol;Nucleoli	GO:0005829;GO:0005730
PTTG1IP	Nucleoplasm	GO:0005654
PTTG2	Cytosol;Nucleoli	GO:0005829;GO:0005730
PTX4	Cytosol	GO:0005829
PUF60	Nucleoplasm	GO:0005654
PUM1	Cytosol;Nucleus	GO:0005829;GO:0005634
PUM2	Cytosol	GO:0005829
PUM3	Nucleoli	GO:0005730
PURB	Nucleus	GO:0005634
PURG	Nucleoli;Nucleus;Plasma membrane	GO:0005730;GO:0005634;GO:0005886
PUS1	Mitochondria;Nucleus	GO:0005739;GO:0005634
PUS10	Mitochondria;Nuclear bodies;Nucleoplasm	GO:0005739;GO:0016604;GO:0005654
PUS3	Cytosol;Nucleus	GO:0005829;GO:0005634
PUS7	Nucleus	GO:0005634
PUS7L	Nuclear speckles	GO:0016607
PUSL1	Vesicles	GO:0043231
PVALB	Cell Junctions;Nucleoli;Nucleoplasm	GO:0030054;GO:0005730;GO:0005654
PVR	Nucleoplasm;Plasma membrane;Vesicles	GO:0005654;GO:0005886;GO:0043231
PVRIG	Endoplasmic reticulum;Nucleoli	GO:0005783;GO:0005730
PWP1	Golgi apparatus;Nucleoli	GO:0005794;GO:0005730
PWP2	Cytosol;Nucleoli	GO:0005829;GO:0005730
PWWP2A	Focal adhesion sites;Nucleoplasm	GO:0005925;GO:0005654
PWWP2B	Nucleoplasm	GO:0005654
PXDC1	Plasma membrane	GO:0005886
PXDNL	Cytosol;Nucleoplasm	GO:0005829;GO:0005654
PXK	Cytosol;Microtubule organizing center;Plasma membrane	GO:0005829;GO:0005815;GO:0005886
PXMP4	Nucleoli fibrillar center;Peroxisomes	GO:0001650;GO:0005777
PXN	Centrosome;Cytosol;Focal adhesion sites	GO:0005813;GO:0005829;GO:0005925
PYCARD	Cytosol;Nucleoli;Nucleus	GO:0005829;GO:0005730;GO:0005634
PYCR2	Mitochondria	GO:0005739
PYCRL	Cytosol;Nucleoplasm	GO:0005829;GO:0005654
PYGB	Cytosol	GO:0005829
PYGL	Cytosol;Plasma membrane	GO:0005829;GO:0005886
PYGO1	Cytosol;Nucleoplasm	GO:0005829;GO:0005654
PYGO2	Nucleoplasm	GO:0005654
PYM1	Cell Junctions;Cytosol;Nucleoli;Nucleus	GO:0030054;GO:0005829;GO:0005730;GO:0005634
PYROXD1	Nuclear speckles	GO:0016607
PYROXD2	Mitochondria	GO:0005739
PYURF	Nucleoplasm	GO:0005654
QARS	Cytosol	GO:0005829
QDPR	Mitochondria	GO:0005739
QKI	Nucleoplasm	GO:0005654
QPCT	Cytosol	GO:0005829
QPCTL	Golgi apparatus	GO:0005794
QRICH1	Nucleoplasm	GO:0005654
QRICH2	Nuclear membrane;Nucleoplasm;Vesicles	GO:0031965;GO:0005654;GO:0043231
QRSL1	Centrosome;Vesicles	GO:0005813;GO:0043231
QSER1	Cytosol;Nucleoplasm	GO:0005829;GO:0005654
QSOX1	Golgi apparatus;Vesicles	GO:0005794;GO:0043231
QSOX2	Golgi apparatus;Nucleoplasm	GO:0005794;GO:0005654
QTRT1	Mitochondria	GO:0005739
QTRT2	Intermediate filaments;Nucleoplasm	GO:0045111;GO:0005654
R3HCC1	Cytosol;Nucleoplasm	GO:0005829;GO:0005654
R3HCC1L	Nuclear speckles;Nucleoplasm	GO:0016607;GO:0005654
R3HDM1	Cytosol;Nucleoplasm	GO:0005829;GO:0005654
R3HDM2	Nucleoplasm	GO:0005654
R3HDM4	Cytosol;Nucleus	GO:0005829;GO:0005634
RAB11A	Microtubule organizing center;Vesicles	GO:0005815;GO:0043231
RAB11B	Microtubule organizing center;Vesicles	GO:0005815;GO:0043231
RAB11FIP1	Vesicles	GO:0043231
RAB11FIP2	Nucleoplasm;Vesicles	GO:0005654;GO:0043231
RAB11FIP3	Cytokinetic bridge;Microtubule organizing center;Vesicles	GO:0045171;GO:0005815;GO:0043231
RAB11FIP5	Microtubule organizing center;Vesicles	GO:0005815;GO:0043231
RAB12	Vesicles	GO:0043231
RAB13	Cytosol;Plasma membrane	GO:0005829;GO:0005886
RAB14	Vesicles	GO:0043231
RAB15	Microtubule organizing center;Vesicles	GO:0005815;GO:0043231
RAB1A	Cytosol;Endoplasmic reticulum	GO:0005829;GO:0005783
RAB1B	Endoplasmic reticulum;Golgi apparatus	GO:0005783;GO:0005794
RAB20	Golgi apparatus;Vesicles	GO:0005794;GO:0043231
RAB22A	Centrosome	GO:0005813
RAB23	Cytosol;Plasma membrane	GO:0005829;GO:0005886
RAB24	Focal adhesion sites	GO:0005925
RAB25	Cell Junctions;Cytosol	GO:0030054;GO:0005829
RAB26	Centrosome;Plasma membrane;Vesicles	GO:0005813;GO:0005886;GO:0043231
RAB27B	Cytosol;Golgi apparatus;Plasma membrane	GO:0005829;GO:0005794;GO:0005886
RAB29	Nuclear membrane;Nucleoli	GO:0031965;GO:0005730
RAB30	Vesicles	GO:0043231
RAB32	Cytosol	GO:0005829
RAB33A	Vesicles	GO:0043231
RAB36	Vesicles	GO:0043231
RAB38	Mitochondria;Nuclear bodies	GO:0005739;GO:0016604
RAB3A	Centrosome;Cytosol;Nucleoplasm	GO:0005813;GO:0005829;GO:0005654
RAB3B	Cell Junctions	GO:0030054
RAB3C	Cytosol	GO:0005829
RAB3D	Vesicles	GO:0043231
RAB3GAP1	Cytosol;Nucleoplasm	GO:0005829;GO:0005654
RAB3GAP2	Cytosol;Plasma membrane	GO:0005829;GO:0005886
RAB3IL1	Cytosol	GO:0005829
RAB3IP	Intermediate filaments	GO:0045111
RAB42	Endoplasmic reticulum	GO:0005783
RAB43	Plasma membrane	GO:0005886
RAB5B	Vesicles	GO:0043231
RAB5C	Endosomes	GO:0005768
RAB6A	Golgi apparatus	GO:0005794
RAB6B	Golgi apparatus	GO:0005794
RAB6C	Golgi apparatus	GO:0005794
RAB7A	Lysosomes	GO:0005764
RAB8A	Nucleus;Plasma membrane	GO:0005634;GO:0005886
RAB8B	Nucleoplasm;Vesicles	GO:0005654;GO:0043231
RAB9A	Cytosol;Nucleoplasm	GO:0005829;GO:0005654
RABAC1	Nuclear membrane;Nucleoli fibrillar center	GO:0031965;GO:0001650
RABEP1	Vesicles	GO:0043231
RABEP2	Cytosol;Vesicles	GO:0005829;GO:0043231
RABEPK	Plasma membrane	GO:0005886
RABGAP1	Cytosol	GO:0005829
RABGAP1L	Cytosol;Nucleoli	GO:0005829;GO:0005730
RABGEF1	Cytosol;Nucleoli	GO:0005829;GO:0005730
RABGGTA	Nucleoplasm	GO:0005654
RABGGTB	Vesicles	GO:0043231
RABIF	Cytokinetic bridge;Microtubules	GO:0045171;GO:0015630
RABL2A	Centrosome;Vesicles	GO:0005813;GO:0043231
RABL2B	Centrosome;Vesicles	GO:0005813;GO:0043231
RABL3	Nucleoplasm	GO:0005654
RABL6	Centrosome;Cytosol	GO:0005813;GO:0005829
RAC1	Cytosol;Nucleoli;Nucleus	GO:0005829;GO:0005730;GO:0005634
RACGAP1	Nucleoplasm	GO:0005654
RACK1	Cytosol;Nucleoplasm	GO:0005829;GO:0005654
RAD1	Nucleoplasm;Vesicles	GO:0005654;GO:0043231
RAD17	Nucleoplasm	GO:0005654
RAD18	Nuclear bodies;Nucleoplasm	GO:0016604;GO:0005654
RAD21	Nucleoplasm	GO:0005654
RAD23A	Cytosol;Nucleoplasm	GO:0005829;GO:0005654
RAD23B	Cytosol;Nucleoplasm	GO:0005829;GO:0005654
RAD50	Nucleoplasm	GO:0005654
RAD51	Cytosol;Mitochondria;Nucleoli	GO:0005829;GO:0005739;GO:0005730
RAD51AP1	Nucleus	GO:0005634
RAD51B	Nuclear bodies;Nucleoplasm	GO:0016604;GO:0005654
RAD51C	Cell Junctions;Cytosol;Mitochondria;Nucleus;Vesicles	GO:0030054;GO:0005829;GO:0005739;GO:0005634;GO:0043231
RAD52	Nuclear speckles;Plasma membrane	GO:0016607;GO:0005886
RAD54L	Nucleoplasm	GO:0005654
RAD54L2	Cytosol;Nucleus	GO:0005829;GO:0005634
RAD9A	Nucleoplasm	GO:0005654
RADIL	Nuclear membrane;Nucleus	GO:0031965;GO:0005634
RAE1	Nucleoli fibrillar center;Nucleus	GO:0001650;GO:0005634
RAET1E	Cytosol;Focal adhesion sites	GO:0005829;GO:0005925
RAET1G	Vesicles	GO:0043231
RAF1	Nuclear speckles	GO:0016607
RAG1	Nucleus	GO:0005634
RAG2	Nucleoplasm	GO:0005654
RAI1	Nucleoplasm	GO:0005654
RAI14	Actin filaments;Cytosol;Nucleus	GO:0015629;GO:0005829;GO:0005634
RAI2	Plasma membrane	GO:0005886
RALBP1	Cytosol;Nuclear membrane;Vesicles	GO:0005829;GO:0031965;GO:0043231
RALGAPA1	Cytosol;Mitochondria	GO:0005829;GO:0005739
RALGAPA2	Cytosol;Plasma membrane	GO:0005829;GO:0005886
RALGAPB	Nuclear speckles	GO:0016607
RALGDS	Nucleus	GO:0005634
RALGPS2	Cytosol;Nucleoplasm	GO:0005829;GO:0005654
RALY	Nucleoplasm	GO:0005654
RALYL	Nucleoplasm	GO:0005654
RAMP1	Nuclear membrane;Nucleoplasm	GO:0031965;GO:0005654
RAMP2	Vesicles	GO:0043231
RAN	Nucleus	GO:0005634
RANBP1	Cytosol	GO:0005829
RANBP17	Cytosol;Nuclear bodies;Nuclear membrane	GO:0005829;GO:0016604;GO:0031965
RANBP3	Nucleoplasm	GO:0005654
RANBP3L	Nucleoplasm	GO:0005654
RANBP6	Vesicles	GO:0043231
RANBP9	Cytosol;Nucleoplasm	GO:0005829;GO:0005654
RANGAP1	Cytosol;Nuclear membrane;Vesicles	GO:0005829;GO:0031965;GO:0043231
RANGRF	Nucleoplasm	GO:0005654
RAP1GAP	Cytosol	GO:0005829
RAP1GAP2	Cytosol;Nuclear membrane	GO:0005829;GO:0031965
RAP1GDS1	Cytosol	GO:0005829
RAPGEF2	Centrosome;Nucleoplasm;Vesicles	GO:0005813;GO:0005654;GO:0043231
RAPGEF3	Cytosol	GO:0005829
RAPGEF4	Focal adhesion sites	GO:0005925
RAPGEF5	Nuclear bodies;Nucleoplasm	GO:0016604;GO:0005654
RAPGEF6	Centrosome;Cytosol	GO:0005813;GO:0005829
RAPGEFL1	Cytokinetic bridge;Microtubules;Nucleus	GO:0045171;GO:0015630;GO:0005634
RAPH1	Cytosol;Nuclear bodies;Plasma membrane	GO:0005829;GO:0016604;GO:0005886
RAPSN	Centrosome;Cytosol;Plasma membrane	GO:0005813;GO:0005829;GO:0005886
RARA	Cytosol;Nucleus	GO:0005829;GO:0005634
RARB	Nucleoplasm	GO:0005654
RARG	Nucleoplasm	GO:0005654
RARRES1	Endoplasmic reticulum;Golgi apparatus	GO:0005783;GO:0005794
RARRES2	Cytosol	GO:0005829
RARS	Cytosol;Nucleoplasm	GO:0005829;GO:0005654
RARS2	Cytosol;Nuclear bodies	GO:0005829;GO:0016604
RASA2	Vesicles	GO:0043231
RASA4	Vesicles	GO:0043231
RASA4B	Cell Junctions;Vesicles	GO:0030054;GO:0043231
RASAL1	Cell Junctions;Cytosol;Plasma membrane	GO:0030054;GO:0005829;GO:0005886
RASAL2	Focal adhesion sites;Plasma membrane	GO:0005925;GO:0005886
RASD1	Nucleoplasm;Plasma membrane	GO:0005654;GO:0005886
RASD2	Cytosol;Plasma membrane	GO:0005829;GO:0005886
RASEF	Microtubules	GO:0015630
RASGEF1A	Golgi apparatus	GO:0005794
RASGEF1B	Nucleoplasm;Vesicles	GO:0005654;GO:0043231
RASGEF1C	Mitochondria	GO:0005739
RASGRF1	Golgi apparatus	GO:0005794
RASGRF2	Endoplasmic reticulum	GO:0005783
RASGRP1	Cytosol;Plasma membrane	GO:0005829;GO:0005886
RASGRP3	Golgi apparatus;Nucleoplasm	GO:0005794;GO:0005654
RASL10B	Vesicles	GO:0043231
RASL11A	Nuclear bodies	GO:0016604
RASL11B	Nuclear bodies	GO:0016604
RASSF10	Cytosol;Vesicles	GO:0005829;GO:0043231
RASSF2	Cytosol;Golgi apparatus;Nucleoplasm;Plasma membrane	GO:0005829;GO:0005794;GO:0005654;GO:0005886
RASSF3	Cytosol;Plasma membrane	GO:0005829;GO:0005886
RASSF4	Cell Junctions;Nucleoli;Nucleus	GO:0030054;GO:0005730;GO:0005634
RASSF6	Golgi apparatus;Nucleoplasm	GO:0005794;GO:0005654
RASSF7	Microtubule organizing center	GO:0005815
RASSF8	Cytosol;Mitochondria	GO:0005829;GO:0005739
RAVER1	Nucleoplasm	GO:0005654
RAVER2	Nucleoplasm	GO:0005654
RB1	Nucleoplasm	GO:0005654
RB1CC1	Cytosol;Nuclear membrane	GO:0005829;GO:0031965
RBAK	Nucleoplasm	GO:0005654
RBBP4	Nucleoplasm	GO:0005654
RBBP5	Nucleoli;Nucleus	GO:0005730;GO:0005634
RBBP6	Nuclear speckles	GO:0016607
RBBP8	Nucleoplasm	GO:0005654
RBBP9	Nucleoplasm	GO:0005654
RBFA	Mitochondria	GO:0005739
RBFOX1	Cytosol;Golgi apparatus;Nucleus	GO:0005829;GO:0005794;GO:0005634
RBFOX2	Nucleoplasm	GO:0005654
RBFOX3	Nucleoplasm	GO:0005654
RBKS	Cytosol	GO:0005829
RBL1	Nucleoplasm	GO:0005654
RBL2	Cytosol;Nucleoli;Nucleus	GO:0005829;GO:0005730;GO:0005634
RBM10	Nuclear speckles	GO:0016607
RBM11	Nucleoplasm	GO:0005654
RBM12	Nucleoplasm	GO:0005654
RBM12B	Nucleoplasm	GO:0005654
RBM14	Nuclear speckles	GO:0016607
RBM14-RBM4	Cytosol;Nucleoplasm	GO:0005829;GO:0005654
RBM15	Nucleoplasm	GO:0005654
RBM15B	Nucleoplasm	GO:0005654
RBM17	Nucleoplasm	GO:0005654
RBM18	Midbody;Nucleoli fibrillar center;Nucleus	GO:0030496;GO:0001650;GO:0005634
RBM19	Nucleoli	GO:0005730
RBM20	Cytokinetic bridge;Golgi apparatus;Nucleoli;Nucleus	GO:0045171;GO:0005794;GO:0005730;GO:0005634
RBM22	Nucleus	GO:0005634
RBM23	Intermediate filaments;Nucleoplasm	GO:0045111;GO:0005654
RBM24	Cytosol;Nucleoplasm	GO:0005829;GO:0005654
RBM25	Nuclear speckles	GO:0016607
RBM26	Nuclear speckles	GO:0016607
RBM27	Nuclear speckles	GO:0016607
RBM28	Nucleoli	GO:0005730
RBM3	Nucleoplasm	GO:0005654
RBM33	Nucleoplasm	GO:0005654
RBM34	Nucleoli;Nucleus	GO:0005730;GO:0005634
RBM38	Cytosol;Nucleoplasm	GO:0005829;GO:0005654
RBM39	Microtubule organizing center;Microtubules;Nuclear speckles;Nucleoplasm	GO:0005815;GO:0015630;GO:0016607;GO:0005654
RBM4	Cytosol;Nucleoplasm	GO:0005829;GO:0005654
RBM41	Cytosol;Nuclear speckles	GO:0005829;GO:0016607
RBM42	Cytosol;Nucleus	GO:0005829;GO:0005634
RBM43	Nucleoli;Nucleus	GO:0005730;GO:0005634
RBM45	Nucleus	GO:0005634
RBM47	Cytosol;Nucleoplasm	GO:0005829;GO:0005654
RBM48	Nucleoplasm	GO:0005654
RBM4B	Cytosol;Nucleoplasm	GO:0005829;GO:0005654
RBM5	Nucleoplasm	GO:0005654
RBM6	Cytoplasmic bodies;Nuclear speckles	GO:0036464;GO:0016607
RBM7	Nucleoplasm	GO:0005654
RBM8A	Nuclear speckles	GO:0016607
RBMS1	Cytosol	GO:0005829
RBMS2	Cytosol;Nucleoli fibrillar center;Nucleus	GO:0005829;GO:0001650;GO:0005634
RBMS3	Vesicles	GO:0043231
RBMX	Nucleoplasm	GO:0005654
RBMX2	Nuclear membrane;Nucleoli	GO:0031965;GO:0005730
RBMXL1	Nucleoplasm	GO:0005654
RBP1	Cytosol;Nucleoplasm	GO:0005829;GO:0005654
RBP2	Golgi apparatus	GO:0005794
RBP5	Golgi apparatus;Vesicles	GO:0005794;GO:0043231
RBP7	Cytosol;Nuclear speckles	GO:0005829;GO:0016607
RBPJ	Nucleoplasm	GO:0005654
RBPMS	Cytosol;Nucleoplasm	GO:0005829;GO:0005654
RBSN	Vesicles	GO:0043231
RBX1	Nucleoplasm	GO:0005654
RC3H1	Cytosol;Plasma membrane	GO:0005829;GO:0005886
RC3H2	Vesicles	GO:0043231
RCAN1	Cytosol	GO:0005829
RCAN2	Mitochondria;Nucleoplasm	GO:0005739;GO:0005654
RCAN3	Nuclear speckles;Nucleoli fibrillar center	GO:0016607;GO:0001650
RCBTB1	Nucleoplasm	GO:0005654
RCBTB2	Golgi apparatus;Nucleus	GO:0005794;GO:0005634
RCC1	Nuclear membrane;Nucleus	GO:0031965;GO:0005634
RCC1L	Cytosol;Nucleus	GO:0005829;GO:0005634
RCCD1	Cytosol;Plasma membrane	GO:0005829;GO:0005886
RCHY1	Cytosol;Nucleoplasm	GO:0005829;GO:0005654
RCL1	Nucleoplasm	GO:0005654
RCN1	Endoplasmic reticulum	GO:0005783
RCN2	Endoplasmic reticulum	GO:0005783
RCN3	Endoplasmic reticulum;Vesicles	GO:0005783;GO:0043231
RCOR1	Nucleoplasm	GO:0005654
RCOR2	Midbody;Nucleus;Vesicles	GO:0030496;GO:0005634;GO:0043231
RCOR3	Nucleoli;Nucleus	GO:0005730;GO:0005634
RCSD1	Nucleoplasm;Plasma membrane	GO:0005654;GO:0005886
RDH10	Lipid droplets	GO:0005811
RDH13	Cytosol;Mitochondria	GO:0005829;GO:0005739
RDH14	Cytosol;Nucleoplasm	GO:0005829;GO:0005654
RDH5	Vesicles	GO:0043231
RDM1	Cytosol;Nucleoli	GO:0005829;GO:0005730
RDX	Plasma membrane	GO:0005886
REC8	Nucleoplasm	GO:0005654
RECK	Plasma membrane	GO:0005886
RECQL	Nucleoplasm	GO:0005654
RECQL4	Nucleus	GO:0005634
RECQL5	Cytosol;Nucleus	GO:0005829;GO:0005634
REEP4	Cytosol	GO:0005829
REEP5	Endoplasmic reticulum	GO:0005783
REEP6	Endoplasmic reticulum	GO:0005783
REG3A	Cytosol	GO:0005829
REG3G	Cytosol	GO:0005829
RELA	Cytosol	GO:0005829
RELB	Cytosol;Nucleoplasm	GO:0005829;GO:0005654
RELL1	Microtubules;Plasma membrane	GO:0015630;GO:0005886
RELL2	Vesicles	GO:0043231
RELN	Focal adhesion sites;Plasma membrane	GO:0005925;GO:0005886
RELT	Nucleus	GO:0005634
REPIN1	Nucleus	GO:0005634
REPS1	Cytosol;Plasma membrane;Vesicles	GO:0005829;GO:0005886;GO:0043231
RER1	Golgi apparatus	GO:0005794
RERGL	Nucleoplasm	GO:0005654
REST	Cytosol;Nucleoplasm	GO:0005829;GO:0005654
RET	Cytosol;Plasma membrane;Vesicles	GO:0005829;GO:0005886;GO:0043231
RETSAT	Nucleoli	GO:0005730
REV1	Cytosol	GO:0005829
REV3L	Nucleoplasm	GO:0005654
REXO1	Nuclear bodies;Nucleoplasm	GO:0016604;GO:0005654
REXO2	Focal adhesion sites;Mitochondria;Nucleoli	GO:0005925;GO:0005739;GO:0005730
REXO4	Nucleoli;Nucleus	GO:0005730;GO:0005634
RFC1	Nucleus	GO:0005634
RFC2	Golgi apparatus;Nucleoplasm	GO:0005794;GO:0005654
RFC3	Nucleoplasm;Vesicles	GO:0005654;GO:0043231
RFC4	Nucleoplasm	GO:0005654
RFC5	Nucleoplasm	GO:0005654
RFESD	Nucleoplasm	GO:0005654
RFFL	Vesicles	GO:0043231
RFK	Golgi apparatus	GO:0005794
RFLNA	Golgi apparatus;Nucleoplasm	GO:0005794;GO:0005654
RFLNB	Actin filaments;Cytosol;Plasma membrane	GO:0015629;GO:0005829;GO:0005886
RFNG	Nucleus	GO:0005634
RFPL1	Nuclear speckles;Plasma membrane	GO:0016607;GO:0005886
RFPL2	Nuclear speckles;Plasma membrane	GO:0016607;GO:0005886
RFPL3	Nuclear speckles;Plasma membrane	GO:0016607;GO:0005886
RFPL4A	Centrosome;Cytosol	GO:0005813;GO:0005829
RFPL4AL1	Centrosome;Cytosol	GO:0005813;GO:0005829
RFT1	Vesicles	GO:0043231
RFWD3	Cytosol;Nucleoplasm	GO:0005829;GO:0005654
RFX1	Nucleoplasm	GO:0005654
RFX2	Cytosol;Golgi apparatus;Nucleoplasm	GO:0005829;GO:0005794;GO:0005654
RFX3	Nucleoplasm;Vesicles	GO:0005654;GO:0043231
RFX4	Nucleus	GO:0005634
RFX6	Nucleoli;Nucleus	GO:0005730;GO:0005634
RFX7	Nuclear membrane;Nucleus	GO:0031965;GO:0005634
RFX8	Nuclear bodies;Nucleoplasm	GO:0016604;GO:0005654
RFXANK	Nucleoplasm	GO:0005654
RFXAP	Nuclear speckles	GO:0016607
RGAG4	Nucleoplasm	GO:0005654
RGCC	Nucleoli;Nucleus	GO:0005730;GO:0005634
RGL1	Golgi apparatus;Nucleoplasm;Vesicles	GO:0005794;GO:0005654;GO:0043231
RGL2	Nucleoplasm	GO:0005654
RGL3	Cytosol;Nucleus	GO:0005829;GO:0005634
RGL4	Centrosome	GO:0005813
RGMA	Cytosol;Nucleoplasm	GO:0005829;GO:0005654
RGMB	Nucleoplasm	GO:0005654
RGN	Nucleus	GO:0005634
RGP1	Cytosol;Plasma membrane	GO:0005829;GO:0005886
RGPD1	Nuclear membrane;Vesicles	GO:0031965;GO:0043231
RGPD2	Nuclear membrane;Vesicles	GO:0031965;GO:0043231
RGPD3	Nuclear membrane;Vesicles	GO:0031965;GO:0043231
RGPD4	Nuclear membrane;Vesicles	GO:0031965;GO:0043231
RGPD5	Nuclear membrane;Vesicles	GO:0031965;GO:0043231
RGPD6	Nuclear membrane;Vesicles	GO:0031965;GO:0043231
RGPD8	Nuclear membrane;Vesicles	GO:0031965;GO:0043231
RGS10	Nucleus;Plasma membrane	GO:0005634;GO:0005886
RGS12	Nucleoli;Nucleus	GO:0005730;GO:0005634
RGS14	Nucleoplasm;Vesicles	GO:0005654;GO:0043231
RGS16	Cytosol	GO:0005829
RGS17	Vesicles	GO:0043231
RGS18	Golgi apparatus	GO:0005794
RGS19	Cell Junctions;Nucleoli fibrillar center	GO:0030054;GO:0001650
RGS2	Cytosol	GO:0005829
RGS3	Cytosol;Mitochondria;Nucleoplasm	GO:0005829;GO:0005739;GO:0005654
RGS4	Intermediate filaments	GO:0045111
RGS5	Cytosol	GO:0005829
RGS7	Cytosol	GO:0005829
RGS9	Nucleoplasm	GO:0005654
RHAG	Endoplasmic reticulum	GO:0005783
RHBDD1	Endoplasmic reticulum	GO:0005783
RHBDD2	Golgi apparatus	GO:0005794
RHBDD3	Microtubules	GO:0015630
RHBDF1	Vesicles	GO:0043231
RHBDL1	Nucleoplasm	GO:0005654
RHBG	Nucleoplasm	GO:0005654
RHEBL1	Centrosome;Nucleus	GO:0005813;GO:0005634
RHOBTB1	Cytosol;Nucleoplasm	GO:0005829;GO:0005654
RHOBTB2	Plasma membrane	GO:0005886
RHOBTB3	Vesicles	GO:0043231
RHOF	Golgi apparatus;Nucleus	GO:0005794;GO:0005634
RHOJ	Nucleoli;Nucleus;Plasma membrane	GO:0005730;GO:0005634;GO:0005886
RHOQ	Cytosol;Vesicles	GO:0005829;GO:0043231
RHOT2	Cytosol	GO:0005829
RHPN1	Nucleoplasm	GO:0005654
RIBC1	Nuclear bodies	GO:0016604
RIC8A	Cytosol	GO:0005829
RIC8B	Centrosome;Cytosol	GO:0005813;GO:0005829
RICTOR	Mitochondria	GO:0005739
RIF1	Nuclear bodies;Nucleus;Plasma membrane	GO:0016604;GO:0005634;GO:0005886
RIIAD1	Cytosol;Nucleoplasm	GO:0005829;GO:0005654
RILPL1	Cytosol;Nucleoplasm;Plasma membrane	GO:0005829;GO:0005654;GO:0005886
RILPL2	Cytosol	GO:0005829
RIMBP3	Plasma membrane;Vesicles	GO:0005886;GO:0043231
RIMBP3B	Plasma membrane;Vesicles	GO:0005886;GO:0043231
RIMBP3C	Plasma membrane;Vesicles	GO:0005886;GO:0043231
RIMKLA	Nucleoli fibrillar center	GO:0001650
RIMKLB	Microtubule organizing center;Nucleoplasm	GO:0005815;GO:0005654
RIMS2	Cytosol;Plasma membrane	GO:0005829;GO:0005886
RIMS3	Mitochondria;Nucleoli	GO:0005739;GO:0005730
RIMS4	Nucleoplasm	GO:0005654
RIN1	Nuclear membrane;Nucleus	GO:0031965;GO:0005634
RIN2	Cytosol;Golgi apparatus;Nucleoli	GO:0005829;GO:0005794;GO:0005730
RING1	Cytosol;Nucleoplasm	GO:0005829;GO:0005654
RINL	Nucleoplasm;Vesicles	GO:0005654;GO:0043231
RINT1	Golgi apparatus	GO:0005794
RIOK1	Cytosol;Nuclear speckles;Nucleoli	GO:0005829;GO:0016607;GO:0005730
RIOK2	Cytosol;Plasma membrane	GO:0005829;GO:0005886
RIOK3	Cytosol;Golgi apparatus;Microtubule organizing center;Plasma membrane	GO:0005829;GO:0005794;GO:0005815;GO:0005886
RIOX1	Nucleoli	GO:0005730
RIOX2	Nucleoli;Nucleus	GO:0005730;GO:0005634
RIPK1	Cytosol;Plasma membrane	GO:0005829;GO:0005886
RIPK2	Cytosol	GO:0005829
RITA1	Nucleus	GO:0005634
RLBP1	Centrosome;Cytosol;Nucleoplasm	GO:0005813;GO:0005829;GO:0005654
RLF	Nucleus	GO:0005634
RLIM	Cytosol;Nucleoplasm	GO:0005829;GO:0005654
RMDN1	Actin filaments;Centrosome	GO:0015629;GO:0005813
RMDN2	Cytosol;Golgi apparatus;Mitotic spindle	GO:0005829;GO:0005794;GO:0072686
RMDN3	Mitochondria	GO:0005739
RMI1	Nuclear bodies;Nucleoplasm	GO:0016604;GO:0005654
RMI2	Cytosol;Nuclear speckles	GO:0005829;GO:0016607
RMND1	Mitochondria	GO:0005739
RMND5A	Nucleoplasm	GO:0005654
RMND5B	Nucleoplasm	GO:0005654
RNASE1	Nucleoplasm;Vesicles	GO:0005654;GO:0043231
RNASE12	Microtubules;Vesicles	GO:0015630;GO:0043231
RNASEH2A	Cytosol;Nucleus	GO:0005829;GO:0005634
RNASEH2B	Nucleus	GO:0005634
RNASEH2C	Nucleus	GO:0005634
RNASEK-C17orf49	Cytosol;Nucleoplasm	GO:0005829;GO:0005654
RNASEL	Cytosol	GO:0005829
RND1	Actin filaments;Plasma membrane;Vesicles	GO:0015629;GO:0005886;GO:0043231
RNF10	Mitochondria;Nucleoplasm	GO:0005739;GO:0005654
RNF111	Cytosol;Nucleus	GO:0005829;GO:0005634
RNF112	Nuclear speckles	GO:0016607
RNF113A	Nucleoplasm	GO:0005654
RNF114	Cytosol;Plasma membrane	GO:0005829;GO:0005886
RNF115	Mitochondria;Nucleoli	GO:0005739;GO:0005730
RNF121	Golgi apparatus;Nucleus;Vesicles	GO:0005794;GO:0005634;GO:0043231
RNF123	Cytosol	GO:0005829
RNF125	Cytosol;Golgi apparatus;Nucleoli	GO:0005829;GO:0005794;GO:0005730
RNF126	Cytosol;Nucleoplasm	GO:0005829;GO:0005654
RNF13	Cytosol;Nucleoplasm;Vesicles	GO:0005829;GO:0005654;GO:0043231
RNF135	Vesicles	GO:0043231
RNF138	Mitochondria	GO:0005739
RNF14	Cytosol	GO:0005829
RNF141	Microtubules;Nucleoplasm	GO:0015630;GO:0005654
RNF144A	Vesicles	GO:0043231
RNF144B	Mitochondria;Nucleoli	GO:0005739;GO:0005730
RNF145	Cytosol;Nucleoplasm;Plasma membrane	GO:0005829;GO:0005654;GO:0005886
RNF146	Cytosol;Nucleoplasm;Plasma membrane	GO:0005829;GO:0005654;GO:0005886
RNF149	Plasma membrane;Vesicles	GO:0005886;GO:0043231
RNF157	Golgi apparatus;Vesicles	GO:0005794;GO:0043231
RNF165	Nucleus;Plasma membrane	GO:0005634;GO:0005886
RNF166	Cytosol;Nucleoplasm;Plasma membrane	GO:0005829;GO:0005654;GO:0005886
RNF167	Cytosol	GO:0005829
RNF168	Nuclear bodies;Nucleoplasm	GO:0016604;GO:0005654
RNF169	Nuclear speckles	GO:0016607
RNF180	Cytosol	GO:0005829
RNF181	Cytosol;Nucleoplasm	GO:0005829;GO:0005654
RNF182	Golgi apparatus;Nucleus;Vesicles	GO:0005794;GO:0005634;GO:0043231
RNF187	Cytosol;Nucleoplasm	GO:0005829;GO:0005654
RNF19B	Cytosol	GO:0005829
RNF2	Nuclear bodies;Nucleoplasm	GO:0016604;GO:0005654
RNF20	Nucleoplasm	GO:0005654
RNF207	Cytosol	GO:0005829
RNF208	Cytosol;Nucleoplasm	GO:0005829;GO:0005654
RNF213	Cytosol	GO:0005829
RNF214	Cytosol;Golgi apparatus	GO:0005829;GO:0005794
RNF215	Microtubules;Nucleoli	GO:0015630;GO:0005730
RNF216	Cytosol;Nucleoplasm	GO:0005829;GO:0005654
RNF219	Cytosol;Nuclear bodies;Nucleoplasm	GO:0005829;GO:0016604;GO:0005654
RNF220	Nucleus	GO:0005634
RNF24	Golgi apparatus	GO:0005794
RNF25	Cytosol;Nucleoplasm	GO:0005829;GO:0005654
RNF26	Cytosol;Nucleoplasm;Vesicles	GO:0005829;GO:0005654;GO:0043231
RNF31	Cytosol	GO:0005829
RNF34	Nuclear bodies;Nucleoplasm	GO:0016604;GO:0005654
RNF38	Nucleoplasm	GO:0005654
RNF39	Centrosome;Plasma membrane;Vesicles	GO:0005813;GO:0005886;GO:0043231
RNF40	Nucleoplasm	GO:0005654
RNF41	Midbody ring;Nuclear bodies;Nucleus	GO:0090543;GO:0016604;GO:0005634
RNF44	Nucleoplasm	GO:0005654
RNF5	Endoplasmic reticulum	GO:0005783
RNF6	Nuclear membrane	GO:0031965
RNF7	Nucleoplasm	GO:0005654
RNF8	Cytosol;Nucleus	GO:0005829;GO:0005634
RNFT1	Nucleoli	GO:0005730
RNFT2	Cytosol;Nucleoplasm	GO:0005829;GO:0005654
RNGTT	Nucleoplasm	GO:0005654
RNH1	Cytosol;Nucleoplasm	GO:0005829;GO:0005654
RNMT	Nucleoplasm	GO:0005654
RNPC3	Nucleoplasm	GO:0005654
RNPEP	Golgi apparatus;Nucleoplasm	GO:0005794;GO:0005654
RNPEPL1	Nucleoli;Nucleus	GO:0005730;GO:0005634
RNPS1	Nucleoplasm	GO:0005654
ROBO1	Plasma membrane	GO:0005886
ROBO2	Microtubule organizing center;Nucleus	GO:0005815;GO:0005634
ROBO4	Plasma membrane	GO:0005886
ROCK2	Cytosol	GO:0005829
ROM1	Cytosol;Plasma membrane	GO:0005829;GO:0005886
ROR1	Cytokinetic bridge;Microtubules	GO:0045171;GO:0015630
RORB	Nucleus	GO:0005634
RORC	Nuclear bodies	GO:0016604
ROS1	Vesicles	GO:0043231
RP1-179P9.3	Cytosol;Golgi apparatus	GO:0005829;GO:0005794
RP11-1035H13.3	Endoplasmic reticulum	GO:0005783
RP11-108K14.8	Mitochondria	GO:0005739
RP11-108O10.8	Endoplasmic reticulum	GO:0005783
RP11-111M22.2	Centrosome;Endoplasmic reticulum;Nucleoplasm	GO:0005813;GO:0005783;GO:0005654
RP11-1212A22.4	Nucleoplasm	GO:0005654
RP11-134F2.8	Endoplasmic reticulum	GO:0005783
RP11-192H23.4	Nucleoplasm;Plasma membrane;Vesicles	GO:0005654;GO:0005886;GO:0043231
RP11-195F19.5	Endoplasmic reticulum;Nucleoli;Vesicles	GO:0005783;GO:0005730;GO:0043231
RP11-196G11.1	Endoplasmic reticulum	GO:0005783
RP11-286H14.4	Cytosol	GO:0005829
RP11-294C11.3	Centrosome	GO:0005813
RP11-298I3.5	Focal adhesion sites;Plasma membrane	GO:0005925;GO:0005886
RP11-298J23.10	Microtubule organizing center;Mitotic spindle	GO:0005815;GO:0072686
RP11-302B13.5	Nuclear bodies;Nucleus	GO:0016604;GO:0005634
RP11-303E16.10	Vesicles	GO:0043231
RP11-303E16.8	Vesicles	GO:0043231
RP11-310K10.1	Cytokinetic bridge;Vesicles	GO:0045171;GO:0043231
RP11-343C2.11	Midbody	GO:0030496
RP11-382A20.3	Nucleoplasm	GO:0005654
RP11-385D13.1	Cytosol;Plasma membrane	GO:0005829;GO:0005886
RP11-407N17.3	Endoplasmic reticulum	GO:0005783
RP11-435I10.4	Nucleoplasm	GO:0005654
RP11-449H3.3	Nuclear speckles	GO:0016607
RP11-449K6.5	Mitochondria	GO:0005739
RP11-468E2.1	Golgi apparatus	GO:0005794
RP11-514P8.7	Nucleoplasm	GO:0005654
RP11-529K1.3	Nucleoplasm	GO:0005654
RP11-574F21.3	Cytosol;Nucleoplasm	GO:0005829;GO:0005654
RP11-606E8.2	Nucleoplasm;Vesicles	GO:0005654;GO:0043231
RP11-717K11.2	Cytosol	GO:0005829
RP11-73M18.2	Cytosol;Nucleoplasm;Plasma membrane	GO:0005829;GO:0005654;GO:0005886
RP11-762I7.5	Nuclear speckles	GO:0016607
RP11-793H13.10	Cytosol;Nucleus	GO:0005829;GO:0005634
RP11-80H18.3	Mitochondria;Nucleoli	GO:0005739;GO:0005730
RP11-849H4.2	Nucleoli	GO:0005730
RP13-1032I1.10	Mitochondria	GO:0005739
RP13-582O9.6	Nucleoli;Nucleus	GO:0005730;GO:0005634
RP2	Nuclear bodies;Nucleoplasm;Plasma membrane	GO:0016604;GO:0005654;GO:0005886
RP3-370M22.8	Nuclear bodies;Nucleoli;Nucleus	GO:0016604;GO:0005730;GO:0005634
RP4-714D9.5	Vesicles	GO:0043231
RP5-1052I5.2	Mitochondria	GO:0005739
RP5-877J2.1	Plasma membrane	GO:0005886
RP5-900K19.2	Cell Junctions;Cytosol	GO:0030054;GO:0005829
RP9	Cytosol;Nucleus	GO:0005829;GO:0005634
RPA1	Nucleoplasm	GO:0005654
RPA2	Nuclear bodies;Nucleoplasm	GO:0016604;GO:0005654
RPAIN	Nucleoli fibrillar center;Nucleus	GO:0001650;GO:0005634
RPAP1	Cytosol;Nucleoplasm	GO:0005829;GO:0005654
RPAP2	Cytosol;Nucleoli	GO:0005829;GO:0005730
RPAP3	Cytosol	GO:0005829
RPF1	Nucleoli	GO:0005730
RPF2	Nucleoli;Nucleus	GO:0005730;GO:0005634
RPGR	Golgi apparatus	GO:0005794
RPGRIP1L	Cytosol;Plasma membrane	GO:0005829;GO:0005886
RPL10	Cytosol;Endoplasmic reticulum	GO:0005829;GO:0005783
RPL10A	Cytosol;Endoplasmic reticulum;Nucleoli	GO:0005829;GO:0005783;GO:0005730
RPL10L	Cytosol;Endoplasmic reticulum	GO:0005829;GO:0005783
RPL11	Vesicles	GO:0043231
RPL12	Golgi apparatus	GO:0005794
RPL13	Cytosol;Endoplasmic reticulum;Nucleoli	GO:0005829;GO:0005783;GO:0005730
RPL13A	Cytosol;Nucleoli	GO:0005829;GO:0005730
RPL14	Cytosol;Endoplasmic reticulum	GO:0005829;GO:0005783
RPL17	Cytosol;Endoplasmic reticulum	GO:0005829;GO:0005783
RPL17-C18orf32	Cytosol;Endoplasmic reticulum	GO:0005829;GO:0005783
RPL18	Cytosol;Endoplasmic reticulum;Nucleoli	GO:0005829;GO:0005783;GO:0005730
RPL18A	Cytosol;Nucleoli	GO:0005829;GO:0005730
RPL19	Cytosol;Endoplasmic reticulum;Nucleoli	GO:0005829;GO:0005783;GO:0005730
RPL21	Cytosol;Endoplasmic reticulum;Nucleoli fibrillar center	GO:0005829;GO:0005783;GO:0001650
RPL22	Nucleoli;Nucleus	GO:0005730;GO:0005634
RPL22L1	Nucleoli;Nucleus	GO:0005730;GO:0005634
RPL23	Cytosol	GO:0005829
RPL24	Cytosol;Endoplasmic reticulum	GO:0005829;GO:0005783
RPL26	Cytosol;Endoplasmic reticulum;Nucleoli	GO:0005829;GO:0005783;GO:0005730
RPL26L1	Cytosol;Endoplasmic reticulum;Nucleoli	GO:0005829;GO:0005783;GO:0005730
RPL27A	Cytosol;Endoplasmic reticulum	GO:0005829;GO:0005783
RPL28	Cytosol;Endoplasmic reticulum	GO:0005829;GO:0005783
RPL29	Cytosol;Endoplasmic reticulum;Nucleoli	GO:0005829;GO:0005783;GO:0005730
RPL3	Cytosol;Nucleoli	GO:0005829;GO:0005730
RPL30	Cytosol;Endoplasmic reticulum	GO:0005829;GO:0005783
RPL32	Cytosol;Endoplasmic reticulum	GO:0005829;GO:0005783
RPL34	Cytosol;Endoplasmic reticulum;Nucleoli	GO:0005829;GO:0005783;GO:0005730
RPL35	Cytosol;Endoplasmic reticulum	GO:0005829;GO:0005783
RPL36	Cytosol;Endoplasmic reticulum	GO:0005829;GO:0005783
RPL36A	Cytosol;Endoplasmic reticulum;Plasma membrane	GO:0005829;GO:0005783;GO:0005886
RPL36A-HNRNPH2	Cytosol;Endoplasmic reticulum;Plasma membrane	GO:0005829;GO:0005783;GO:0005886
RPL36AL	Cytosol;Endoplasmic reticulum;Plasma membrane	GO:0005829;GO:0005783;GO:0005886
RPL37A	Cytosol;Endoplasmic reticulum	GO:0005829;GO:0005783
RPL38	Cytosol;Endoplasmic reticulum	GO:0005829;GO:0005783
RPL3L	Nuclear speckles	GO:0016607
RPL4	Cytosol;Endoplasmic reticulum;Nuclear bodies;Nucleoli	GO:0005829;GO:0005783;GO:0016604;GO:0005730
RPL5	Cytosol;Endoplasmic reticulum;Nucleoli	GO:0005829;GO:0005783;GO:0005730
RPL6	Cytokinetic bridge;Microtubules	GO:0045171;GO:0015630
RPL7	Cytosol;Endoplasmic reticulum;Nucleoli	GO:0005829;GO:0005783;GO:0005730
RPL7A	Nucleoli;Vesicles	GO:0005730;GO:0043231
RPL7L1	Mitochondria;Nucleoli	GO:0005739;GO:0005730
RPL8	Cytosol;Endoplasmic reticulum;Nucleoli	GO:0005829;GO:0005783;GO:0005730
RPL9	Cytosol;Endoplasmic reticulum;Nucleoli	GO:0005829;GO:0005783;GO:0005730
RPLP0	Cytosol;Endoplasmic reticulum	GO:0005829;GO:0005783
RPLP1	Cytosol;Endoplasmic reticulum	GO:0005829;GO:0005783
RPLP2	Mitochondria	GO:0005739
RPN1	Endoplasmic reticulum	GO:0005783
RPN2	Endoplasmic reticulum	GO:0005783
RPP14	Cytosol;Nucleoplasm	GO:0005829;GO:0005654
RPP25	Microtubule organizing center;Nucleoplasm	GO:0005815;GO:0005654
RPP25L	Nucleus	GO:0005634
RPP30	Cytosol;Microtubule ends;Nucleoli;Nucleus	GO:0005829;GO:1990752;GO:0005730;GO:0005634
RPP38	Nucleoli	GO:0005730
RPP40	Nucleoplasm	GO:0005654
RPRD1A	Golgi apparatus;Nucleus	GO:0005794;GO:0005634
RPRD1B	Centrosome;Cytosol;Nucleoplasm	GO:0005813;GO:0005829;GO:0005654
RPRD2	Nucleoplasm;Vesicles	GO:0005654;GO:0043231
RPS10	Cytosol	GO:0005829
RPS10-NUDT3	Cytosol	GO:0005829
RPS11	Cytosol;Endoplasmic reticulum;Nucleoli	GO:0005829;GO:0005783;GO:0005730
RPS12	Cytosol;Golgi apparatus;Vesicles	GO:0005829;GO:0005794;GO:0043231
RPS13	Endoplasmic reticulum	GO:0005783
RPS14	Cytosol;Endoplasmic reticulum	GO:0005829;GO:0005783
RPS15	Cytosol;Endoplasmic reticulum	GO:0005829;GO:0005783
RPS16	Cytosol;Endoplasmic reticulum	GO:0005829;GO:0005783
RPS17	Cytosol;Endoplasmic reticulum;Nucleoli	GO:0005829;GO:0005783;GO:0005730
RPS18	Cytosol	GO:0005829
RPS19	Nucleoplasm	GO:0005654
RPS19BP1	Cytosol;Nucleoli;Nucleus	GO:0005829;GO:0005730;GO:0005634
RPS2	Cytosol;Endoplasmic reticulum	GO:0005829;GO:0005783
RPS20	Cytosol;Endoplasmic reticulum	GO:0005829;GO:0005783
RPS21	Cytosol;Endoplasmic reticulum	GO:0005829;GO:0005783
RPS23	Cytosol;Endoplasmic reticulum	GO:0005829;GO:0005783
RPS24	Cytosol;Endoplasmic reticulum;Nuclear bodies	GO:0005829;GO:0005783;GO:0016604
RPS25	Cytosol;Endoplasmic reticulum	GO:0005829;GO:0005783
RPS26	Cytosol;Endoplasmic reticulum;Nucleoli	GO:0005829;GO:0005783;GO:0005730
RPS27	Cytosol;Endoplasmic reticulum;Nucleoli	GO:0005829;GO:0005783;GO:0005730
RPS27A	Cytosol;Endoplasmic reticulum;Nucleoli	GO:0005829;GO:0005783;GO:0005730
RPS27L	Cytosol;Endoplasmic reticulum;Nucleoli	GO:0005829;GO:0005783;GO:0005730
RPS28	Cytosol	GO:0005829
RPS29	Cytosol;Endoplasmic reticulum	GO:0005829;GO:0005783
RPS3	Cytosol;Endoplasmic reticulum	GO:0005829;GO:0005783
RPS3A	Cytosol;Endoplasmic reticulum;Nucleoli	GO:0005829;GO:0005783;GO:0005730
RPS5	Cytosol;Endoplasmic reticulum	GO:0005829;GO:0005783
RPS6	Cytosol;Endoplasmic reticulum	GO:0005829;GO:0005783
RPS6KA1	Cytosol;Nucleus	GO:0005829;GO:0005634
RPS6KA2	Nucleoplasm	GO:0005654
RPS6KA3	Cytosol;Nucleoli;Nucleus	GO:0005829;GO:0005730;GO:0005634
RPS6KA4	Cytosol;Nucleus	GO:0005829;GO:0005634
RPS6KA5	Nucleoplasm	GO:0005654
RPS6KA6	Mitochondria;Nucleoli;Nucleus	GO:0005739;GO:0005730;GO:0005634
RPS6KB1	Nucleoplasm	GO:0005654
RPS6KB2	Cytosol	GO:0005829
RPS6KC1	Cytosol;Endosomes;Lysosomes	GO:0005829;GO:0005768;GO:0005764
RPS6KL1	Nucleoplasm	GO:0005654
RPS7	Cytosol;Endoplasmic reticulum	GO:0005829;GO:0005783
RPS8	Cytosol;Endoplasmic reticulum	GO:0005829;GO:0005783
RPSA	Cytosol;Plasma membrane	GO:0005829;GO:0005886
RPTOR	Cytosol;Lysosomes;Nucleoplasm	GO:0005829;GO:0005764;GO:0005654
RPUSD1	Cell Junctions;Cytosol;Golgi apparatus;Nucleus	GO:0030054;GO:0005829;GO:0005794;GO:0005634
RPUSD2	Microtubules;Nucleoplasm	GO:0015630;GO:0005654
RPUSD3	Nucleus	GO:0005634
RPUSD4	Mitochondria;Nucleoplasm	GO:0005739;GO:0005654
RRAD	Golgi apparatus;Nucleoplasm;Plasma membrane	GO:0005794;GO:0005654;GO:0005886
RRAGA	Golgi apparatus;Vesicles	GO:0005794;GO:0043231
RRAGB	Golgi apparatus;Vesicles	GO:0005794;GO:0043231
RRAGC	Nucleus;Vesicles	GO:0005634;GO:0043231
RRAGD	Centrosome;Nucleoplasm	GO:0005813;GO:0005654
RRAS	Vesicles	GO:0043231
RRAS2	Cytosol;Nucleus	GO:0005829;GO:0005634
RRBP1	Endoplasmic reticulum	GO:0005783
RREB1	Nuclear speckles;Nucleoli fibrillar center	GO:0016607;GO:0001650
RRM1	Cytosol	GO:0005829
RRM2	Cytosol	GO:0005829
RRM2B	Cytosol;Nucleoplasm	GO:0005829;GO:0005654
RRN3	Nucleoli	GO:0005730
RRNAD1	Cytosol;Nucleoli	GO:0005829;GO:0005730
RRP1	Nucleoli	GO:0005730
RRP12	Nucleoli	GO:0005730
RRP15	Mitochondria;Nucleoli;Nucleus	GO:0005739;GO:0005730;GO:0005634
RRP1B	Nucleoli	GO:0005730
RRP36	Nucleoli;Nucleus	GO:0005730;GO:0005634
RRP7A	Cell Junctions;Nucleoli;Nucleus	GO:0030054;GO:0005730;GO:0005634
RRP8	Cytosol;Nucleoli;Nucleus	GO:0005829;GO:0005730;GO:0005634
RRP9	Nucleus	GO:0005634
RRS1	Nucleoli	GO:0005730
RSAD1	Cytosol;Nucleoplasm;Plasma membrane	GO:0005829;GO:0005654;GO:0005886
RSAD2	Endoplasmic reticulum;Nucleoli fibrillar center	GO:0005783;GO:0001650
RSBN1	Nuclear bodies;Nucleoplasm;Vesicles	GO:0016604;GO:0005654;GO:0043231
RSBN1L	Nuclear speckles;Plasma membrane	GO:0016607;GO:0005886
RSC1A1	Cell Junctions;Nucleoplasm	GO:0030054;GO:0005654
RSF1	Nucleoplasm	GO:0005654
RSG1	Nucleoplasm	GO:0005654
RSL1D1	Nucleoli	GO:0005730
RSL24D1	Nucleoli;Nucleus	GO:0005730;GO:0005634
RSPH1	Nucleoplasm	GO:0005654
RSPH14	Nucleoli	GO:0005730
RSPH3	Cytosol;Plasma membrane;Vesicles	GO:0005829;GO:0005886;GO:0043231
RSPH4A	Nucleus	GO:0005634
RSRC1	Nuclear speckles	GO:0016607
RSRC2	Cytosol;Nuclear speckles;Nucleoli fibrillar center	GO:0005829;GO:0016607;GO:0001650
RSRP1	Nucleoplasm	GO:0005654
RSU1	Vesicles	GO:0043231
RTBDN	Endoplasmic reticulum	GO:0005783
RTCA	Nucleus	GO:0005634
RTCB	Cytosol;Nucleoplasm;Vesicles	GO:0005829;GO:0005654;GO:0043231
RTEL1	Nuclear bodies;Nuclear speckles	GO:0016604;GO:0016607
RTF1	Cytosol;Nucleus	GO:0005829;GO:0005634
RTFDC1	Nucleoli;Nucleus	GO:0005730;GO:0005634
RTKN	Mitochondria;Nucleoplasm	GO:0005739;GO:0005654
RTKN2	Mitochondria;Nucleoplasm	GO:0005739;GO:0005654
RTL1	Cytosol	GO:0005829
RTN1	Endoplasmic reticulum	GO:0005783
RTN2	Nuclear speckles	GO:0016607
RTN3	Endoplasmic reticulum	GO:0005783
RTN4	Endoplasmic reticulum	GO:0005783
RTN4R	Actin filaments;Focal adhesion sites;Plasma membrane	GO:0015629;GO:0005925;GO:0005886
RTP3	Mitochondria	GO:0005739
RTP4	Nucleus	GO:0005634
RUBCN	Cytosol;Vesicles	GO:0005829;GO:0043231
RUBCNL	Cytosol	GO:0005829
RUFY1	Cytosol;Nucleus;Vesicles	GO:0005829;GO:0005634;GO:0043231
RUFY2	Nucleoplasm	GO:0005654
RUFY3	Cytosol	GO:0005829
RUNDC1	Cytosol;Nuclear speckles	GO:0005829;GO:0016607
RUNDC3A	Vesicles	GO:0043231
RUNX1	Nucleoplasm;Vesicles	GO:0005654;GO:0043231
RUNX1T1	Nucleoplasm	GO:0005654
RUNX2	Nucleoplasm	GO:0005654
RUNX3	Cytosol;Nucleus	GO:0005829;GO:0005634
RUSC1	Cytosol	GO:0005829
RUVBL1	Cytosol;Nucleoplasm	GO:0005829;GO:0005654
RUVBL2	Centrosome;Cytosol;Nucleoplasm	GO:0005813;GO:0005829;GO:0005654
RWDD4	Intermediate filaments	GO:0045111
RXRA	Golgi apparatus;Nucleus	GO:0005794;GO:0005634
RXRB	Nucleus	GO:0005634
RXRG	Nuclear bodies;Nucleoplasm	GO:0016604;GO:0005654
RYBP	Nucleoplasm	GO:0005654
RYK	Cytosol;Golgi apparatus	GO:0005829;GO:0005794
RYR1	Cytosol;Golgi apparatus;Vesicles	GO:0005829;GO:0005794;GO:0043231
RYR2	Cytosol;Nucleoplasm;Plasma membrane	GO:0005829;GO:0005654;GO:0005886
RYR3	Vesicles	GO:0043231
S100A10	Mitochondria	GO:0005739
S100A13	Cytosol;Nucleoli;Nucleus;Plasma membrane	GO:0005829;GO:0005730;GO:0005634;GO:0005886
S100A14	Cell Junctions;Cytosol;Nuclear bodies;Plasma membrane	GO:0030054;GO:0005829;GO:0016604;GO:0005886
S100A16	Cytosol;Plasma membrane	GO:0005829;GO:0005886
S100A2	Cytosol;Nucleoli;Nucleus;Plasma membrane	GO:0005829;GO:0005730;GO:0005634;GO:0005886
S100A3	Cytosol;Nucleoli	GO:0005829;GO:0005730
S100A4	Plasma membrane	GO:0005886
S100A5	Nucleoplasm	GO:0005654
S100A6	Cytosol;Plasma membrane	GO:0005829;GO:0005886
S100A8	Intermediate filaments	GO:0045111
S100A9	Cell Junctions;Cytosol;Nucleoplasm	GO:0030054;GO:0005829;GO:0005654
S100B	Nucleus;Vesicles	GO:0005634;GO:0043231
S100P	Nuclear bodies	GO:0016604
S100PBP	Nuclear speckles	GO:0016607
S1PR1	Vesicles	GO:0043231
S1PR2	Golgi apparatus;Nuclear speckles	GO:0005794;GO:0016607
S1PR4	Mitochondria	GO:0005739
SAAL1	Nucleoplasm	GO:0005654
SAC3D1	Cytosol	GO:0005829
SACM1L	Golgi apparatus;Nucleoplasm	GO:0005794;GO:0005654
SAFB	Nucleoplasm	GO:0005654
SAFB2	Nuclear bodies;Nucleoplasm;Vesicles	GO:0016604;GO:0005654;GO:0043231
SAGE1	Nucleus	GO:0005634
SALL1	Cytosol;Nucleus	GO:0005829;GO:0005634
SALL2	Nucleus;Vesicles	GO:0005634;GO:0043231
SALL4	Nucleoplasm	GO:0005654
SAMD1	Cytosol;Mitochondria	GO:0005829;GO:0005739
SAMD10	Nucleoplasm	GO:0005654
SAMD11	Nucleoplasm;Vesicles	GO:0005654;GO:0043231
SAMD12	Cytosol;Golgi apparatus	GO:0005829;GO:0005794
SAMD13	Mitochondria	GO:0005739
SAMD14	Nucleoli fibrillar center;Nucleus	GO:0001650;GO:0005634
SAMD15	Nuclear membrane;Nucleoli;Nucleus	GO:0031965;GO:0005730;GO:0005634
SAMD4A	Cell Junctions;Cytosol	GO:0030054;GO:0005829
SAMD4B	Cytosol	GO:0005829
SAMD5	Vesicles	GO:0043231
SAMD8	Endoplasmic reticulum	GO:0005783
SAMD9	Cytosol;Vesicles	GO:0005829;GO:0043231
SAMD9L	Cytosol	GO:0005829
SAMHD1	Nucleoplasm;Plasma membrane	GO:0005654;GO:0005886
SAMM50	Mitochondria	GO:0005739
SAMSN1	Plasma membrane	GO:0005886
SAP130	Nuclear speckles	GO:0016607
SAP18	Cytosol;Nuclear bodies;Nucleoplasm	GO:0005829;GO:0016604;GO:0005654
SAP25	Nuclear bodies	GO:0016604
SAP30	Nucleoplasm	GO:0005654
SAP30BP	Nucleoplasm	GO:0005654
SAP30L	Nucleoli;Nucleus	GO:0005730;GO:0005634
SAPCD1	Cell Junctions;Vesicles	GO:0030054;GO:0043231
SAPCD2	Cytosol;Nucleoli;Nucleus	GO:0005829;GO:0005730;GO:0005634
SAR1A	Endoplasmic reticulum	GO:0005783
SAR1B	Endoplasmic reticulum	GO:0005783
SARAF	Endoplasmic reticulum;Rods & Rings	GO:0005783
SARDH	Mitochondria	GO:0005739
SARM1	Vesicles	GO:0043231
SARNP	Nuclear speckles	GO:0016607
SARS	Cytosol	GO:0005829
SART1	Golgi apparatus;Nuclear speckles	GO:0005794;GO:0016607
SASH1	Cytosol;Nucleoplasm	GO:0005829;GO:0005654
SASH3	Plasma membrane	GO:0005886
SASS6	Cytosol;Microtubule organizing center	GO:0005829;GO:0005815
SATB1	Nuclear bodies;Nucleoplasm	GO:0016604;GO:0005654
SATB2	Nucleoplasm	GO:0005654
SAV1	Cytosol	GO:0005829
SAXO2	Golgi apparatus;Nucleoplasm	GO:0005794;GO:0005654
SAYSD1	Vesicles	GO:0043231
SBDS	Cytosol;Nucleus	GO:0005829;GO:0005634
SBF1	Nuclear bodies	GO:0016604
SBF2	Cytosol;Intermediate filaments;Nucleoplasm	GO:0005829;GO:0045111;GO:0005654
SBK3	Mitochondria	GO:0005739
SBNO1	Nucleoplasm	GO:0005654
SBSN	Vesicles	GO:0043231
SBSPON	Vesicles	GO:0043231
SC5D	Cytosol;Endoplasmic reticulum;Nucleoplasm;Plasma membrane	GO:0005829;GO:0005783;GO:0005654;GO:0005886
SCAF1	Cytosol;Nucleoplasm	GO:0005829;GO:0005654
SCAF11	Nuclear bodies;Nucleoplasm	GO:0016604;GO:0005654
SCAF4	Nucleoplasm	GO:0005654
SCAF8	Nucleoplasm	GO:0005654
SCAI	Nuclear membrane;Nucleus	GO:0031965;GO:0005634
SCAMP1	Cell Junctions;Nucleoplasm;Vesicles	GO:0030054;GO:0005654;GO:0043231
SCAMP2	Golgi apparatus;Vesicles	GO:0005794;GO:0043231
SCAMP3	Vesicles	GO:0043231
SCAMP4	Golgi apparatus;Lipid droplets;Plasma membrane;Vesicles	GO:0005794;GO:0005811;GO:0005886;GO:0043231
SCAND1	Actin filaments;Cytosol;Nucleus	GO:0015629;GO:0005829;GO:0005634
SCAPER	Cytosol;Nucleus	GO:0005829;GO:0005634
SCARA3	Endoplasmic reticulum	GO:0005783
SCARB1	Vesicles	GO:0043231
SCARB2	Cytosol	GO:0005829
SCARF2	Cytosol;Nuclear bodies;Nucleoplasm	GO:0005829;GO:0016604;GO:0005654
SCCPDH	Vesicles	GO:0043231
SCD	Endoplasmic reticulum	GO:0005783
SCEL	Cytosol;Nucleoplasm;Plasma membrane	GO:0005829;GO:0005654;GO:0005886
SCFD1	Cytosol;Nucleoplasm	GO:0005829;GO:0005654
SCFD2	Nucleus	GO:0005634
SCG3	Vesicles	GO:0043231
SCHIP1	Cell Junctions;Cytosol;Nuclear bodies;Nucleus;Plasma membrane	GO:0030054;GO:0005829;GO:0016604;GO:0005634;GO:0005886
SCIN	Plasma membrane	GO:0005886
SCLT1	Cytosol;Microtubules	GO:0005829;GO:0015630
SCLY	Golgi apparatus	GO:0005794
SCMH1	Nuclear bodies;Nucleoplasm	GO:0016604;GO:0005654
SCML1	Nucleus	GO:0005634
SCML2	Cytosol;Nucleoli	GO:0005829;GO:0005730
SCML4	Nucleoplasm	GO:0005654
SCN1A	Nuclear bodies;Nucleoplasm;Plasma membrane	GO:0016604;GO:0005654;GO:0005886
SCN3B	Cytosol;Intermediate filaments	GO:0005829;GO:0045111
SCN4A	Microtubule organizing center;Nucleoplasm	GO:0005815;GO:0005654
SCN9A	Actin filaments;Focal adhesion sites;Plasma membrane	GO:0015629;GO:0005925;GO:0005886
SCNM1	Nucleus	GO:0005634
SCNN1D	Actin filaments;Plasma membrane	GO:0015629;GO:0005886
SCNN1G	Nucleoplasm;Plasma membrane	GO:0005654;GO:0005886
SCO2	Mitochondria	GO:0005739
SCO2	Mitochondria	GO:0005739
SCOC	Golgi apparatus;Nucleoplasm	GO:0005794;GO:0005654
SCP2	Peroxisomes	GO:0005777
SCPEP1	Golgi apparatus	GO:0005794
SCRIB	Cell Junctions;Nucleoplasm;Plasma membrane;Rods & Rings	GO:0030054;GO:0005654;GO:0005886
SCRN1	Cytosol	GO:0005829
SCRN2	Golgi apparatus;Nucleoplasm	GO:0005794;GO:0005654
SCRN3	Cytosol;Vesicles	GO:0005829;GO:0043231
SCRT1	Nuclear bodies	GO:0016604
SCRT2	Nucleoplasm	GO:0005654
SCUBE3	Plasma membrane	GO:0005886
SCYL1	Cytosol	GO:0005829
SCYL3	Microtubules;Nuclear bodies	GO:0015630;GO:0016604
SDAD1	Nucleoli;Nucleus	GO:0005730;GO:0005634
SDC1	Focal adhesion sites	GO:0005925
SDC2	Cytosol;Plasma membrane	GO:0005829;GO:0005886
SDC3	Mitochondria;Nucleoplasm	GO:0005739;GO:0005654
SDC4	Golgi apparatus;Plasma membrane	GO:0005794;GO:0005886
SDCBP	Cytosol;Nuclear membrane;Nucleoplasm	GO:0005829;GO:0031965;GO:0005654
SDCBP2	Cytosol;Vesicles	GO:0005829;GO:0043231
SDCCAG8	Centrosome	GO:0005813
SDE2	Cytosol;Golgi apparatus;Nuclear speckles;Plasma membrane	GO:0005829;GO:0005794;GO:0016607;GO:0005886
SDF2	Vesicles	GO:0043231
SDF4	Golgi apparatus	GO:0005794
SDHA	Mitochondria	GO:0005739
SDHAF1	Mitochondria	GO:0005739
SDHAF2	Cytosol;Mitochondria;Nucleoli	GO:0005829;GO:0005739;GO:0005730
SDHAF3	Microtubules;Mitochondria	GO:0015630;GO:0005739
SDHAF4	Mitochondria;Nucleus	GO:0005739;GO:0005634
SDHB	Mitochondria;Nucleoplasm;Plasma membrane	GO:0005739;GO:0005654;GO:0005886
SDK1	Cytosol	GO:0005829
SDK2	Nucleoplasm	GO:0005654
SDPR	Cytosol;Plasma membrane	GO:0005829;GO:0005886
SDR39U1	Cytosol;Nucleoplasm	GO:0005829;GO:0005654
SDR9C7	Cytosol;Nucleoli	GO:0005829;GO:0005730
SDS	Cytosol;Mitochondria	GO:0005829;GO:0005739
SDSL	Cytosol	GO:0005829
SEC11A	Golgi apparatus;Nuclear membrane	GO:0005794;GO:0031965
SEC11C	Golgi apparatus;Nuclear membrane	GO:0005794;GO:0031965
SEC13	Nucleoplasm;Vesicles	GO:0005654;GO:0043231
SEC14L1	Cytosol;Nucleoplasm	GO:0005829;GO:0005654
SEC14L2	Cytosol;Nucleus	GO:0005829;GO:0005634
SEC14L4	Centrosome	GO:0005813
SEC14L5	Cytosol;Golgi apparatus	GO:0005829;GO:0005794
SEC14L6	Nucleoplasm	GO:0005654
SEC16A	Endoplasmic reticulum;Golgi apparatus	GO:0005783;GO:0005794
SEC16B	Actin filaments;Endoplasmic reticulum;Plasma membrane	GO:0015629;GO:0005783;GO:0005886
SEC22C	Golgi apparatus	GO:0005794
SEC23A	Nucleoplasm;Vesicles	GO:0005654;GO:0043231
SEC23B	Vesicles	GO:0043231
SEC23IP	Vesicles	GO:0043231
SEC24A	Nucleoli fibrillar center;Vesicles	GO:0001650;GO:0043231
SEC24B	Nucleus;Vesicles	GO:0005634;GO:0043231
SEC24C	Vesicles	GO:0043231
SEC24D	Vesicles	GO:0043231
SEC31A	Cytosol;Vesicles	GO:0005829;GO:0043231
SEC31B	Cytosol;Nucleoli;Nucleus;Vesicles	GO:0005829;GO:0005730;GO:0005634;GO:0043231
SEC61A1	Endoplasmic reticulum	GO:0005783
SEC61B	Endoplasmic reticulum	GO:0005783
SEC62	Endoplasmic reticulum;Intermediate filaments	GO:0005783;GO:0045111
SEC63	Endoplasmic reticulum	GO:0005783
SECISBP2	Nucleoplasm	GO:0005654
SECISBP2L	Nucleoplasm	GO:0005654
SEL1L3	Nucleus	GO:0005634
SELENBP1	Nucleoli	GO:0005730
SELENOF	Cytosol;Nucleoli	GO:0005829;GO:0005730
SELENOH	Nucleoli;Nucleus	GO:0005730;GO:0005634
SELENOK	Cytosol;Nucleoplasm	GO:0005829;GO:0005654
SELENOM	Cytosol;Nucleoplasm	GO:0005829;GO:0005654
SELENON	Cytosol	GO:0005829
SELENOP	Golgi apparatus;Nucleus	GO:0005794;GO:0005634
SELENOS	Endoplasmic reticulum	GO:0005783
SELL	Cytosol	GO:0005829
SEM1	Cytosol	GO:0005829
SEMA3A	Nucleoplasm;Vesicles	GO:0005654;GO:0043231
SEMA3C	Cytosol;Golgi apparatus;Plasma membrane	GO:0005829;GO:0005794;GO:0005886
SEMA3D	Golgi apparatus;Plasma membrane	GO:0005794;GO:0005886
SEMA3E	Nucleoplasm;Vesicles	GO:0005654;GO:0043231
SEMA4A	Nucleus	GO:0005634
SEMA4D	Endoplasmic reticulum;Vesicles	GO:0005783;GO:0043231
SEMA4F	Centrosome;Nucleus;Plasma membrane	GO:0005813;GO:0005634;GO:0005886
SEMA4G	Lipid droplets;Vesicles	GO:0005811;GO:0043231
SEMA5B	Cytosol	GO:0005829
SEMA6A	Intermediate filaments;Nucleus	GO:0045111;GO:0005634
SEMA6C	Cytosol;Nucleoli fibrillar center;Nucleoplasm;Plasma membrane	GO:0005829;GO:0001650;GO:0005654;GO:0005886
SEMA6D	Golgi apparatus;Plasma membrane	GO:0005794;GO:0005886
SEMA7A	Vesicles	GO:0043231
SENP1	Focal adhesion sites;Nucleus	GO:0005925;GO:0005634
SENP2	Cytosol	GO:0005829
SENP3	Nucleoli;Nucleus	GO:0005730;GO:0005634
SENP6	Cytosol;Nucleoplasm	GO:0005829;GO:0005654
SENP7	Cytosol;Nucleoplasm	GO:0005829;GO:0005654
SENP8	Nucleoplasm;Vesicles	GO:0005654;GO:0043231
SEPHS1	Nucleoplasm	GO:0005654
SEPHS2	Nucleoplasm	GO:0005654
SEPSECS	Vesicles	GO:0043231
SEPT1	Actin filaments	GO:0015629
SEPT10	Actin filaments	GO:0015629
SEPT11	Cytosol	GO:0005829
SEPT12	Microtubules	GO:0015630
SEPT2	Actin filaments;Nucleus	GO:0015629;GO:0005634
SEPT3	Actin filaments;Nucleoplasm;Plasma membrane	GO:0015629;GO:0005654;GO:0005886
SEPT4	Nucleoplasm	GO:0005654
SEPT5	Actin filaments;Cytosol;Nucleoplasm	GO:0015629;GO:0005829;GO:0005654
SEPT6	Cytosol	GO:0005829
SEPT7	Actin filaments;Midbody;Nucleoli	GO:0015629;GO:0030496;GO:0005730
SEPT8	Actin filaments;Cytosol	GO:0015629;GO:0005829
SEPT9	Actin filaments	GO:0015629
SERBP1	Cytosol	GO:0005829
SERF1A	Nuclear bodies	GO:0016604
SERF1B	Nuclear bodies	GO:0016604
SERF2	Nucleoli;Nucleus	GO:0005730;GO:0005634
SERGEF	Cytosol;Nucleoplasm;Vesicles	GO:0005829;GO:0005654;GO:0043231
SERINC1	Cytosol	GO:0005829
SERINC5	Golgi apparatus;Nucleus;Vesicles	GO:0005794;GO:0005634;GO:0043231
SERP1	Endoplasmic reticulum	GO:0005783
SERPINA1	Vesicles	GO:0043231
SERPINA10	Cytosol;Nucleoplasm	GO:0005829;GO:0005654
SERPINA5	Mitochondria	GO:0005739
SERPINB1	Cytoplasmic bodies	GO:0036464
SERPINB13	Cytosol;Nuclear speckles	GO:0005829;GO:0016607
SERPINB3	Cytosol;Plasma membrane	GO:0005829;GO:0005886
SERPINB5	Vesicles	GO:0043231
SERPINB6	Centrosome	GO:0005813
SERPINB7	Endoplasmic reticulum;Mitochondria	GO:0005783;GO:0005739
SERPINB8	Cytosol;Nucleus	GO:0005829;GO:0005634
SERPINB9	Cytosol;Nucleoplasm	GO:0005829;GO:0005654
SERPIND1	Vesicles	GO:0043231
SERPINE1	Cytosol	GO:0005829
SERPINF2	Nucleoplasm;Vesicles	GO:0005654;GO:0043231
SERPINH1	Endoplasmic reticulum	GO:0005783
SERPINI1	Cytosol	GO:0005829
SERTAD1	Golgi apparatus;Nucleoplasm	GO:0005794;GO:0005654
SERTAD2	Cytosol;Nucleoplasm	GO:0005829;GO:0005654
SERTAD3	Nucleoli	GO:0005730
SERTAD4	Nucleoplasm	GO:0005654
SERTM1	Vesicles	GO:0043231
SESN1	Nucleoli fibrillar center;Nucleus	GO:0001650;GO:0005634
SESN2	Cytosol	GO:0005829
SESN3	Cytosol;Nucleoplasm	GO:0005829;GO:0005654
SESTD1	Intermediate filaments	GO:0045111
SET	Lipid droplets;Nucleoplasm	GO:0005811;GO:0005654
SETBP1	Cytosol;Nuclear bodies;Nucleus	GO:0005829;GO:0016604;GO:0005634
SETD1A	Nuclear speckles	GO:0016607
SETD1B	Nucleoplasm	GO:0005654
SETD2	Cytosol;Nuclear speckles	GO:0005829;GO:0016607
SETD3	Mitochondria	GO:0005739
SETD4	Nuclear speckles	GO:0016607
SETD5	Cytosol;Nucleus	GO:0005829;GO:0005634
SETD6	Cytosol;Nucleus	GO:0005829;GO:0005634
SETD7	Nucleoli	GO:0005730
SETD9	Nucleoplasm	GO:0005654
SETDB1	Cytosol;Nucleoplasm	GO:0005829;GO:0005654
SETDB2	Nucleoplasm	GO:0005654
SETMAR	Nucleoli	GO:0005730
SETSIP	Lipid droplets;Nucleoplasm	GO:0005811;GO:0005654
SETX	Cytokinetic bridge;Nucleus	GO:0045171;GO:0005634
SEZ6	Intermediate filaments	GO:0045111
SEZ6L	Vesicles	GO:0043231
SF1	Nucleoplasm	GO:0005654
SF3A1	Nuclear speckles	GO:0016607
SF3A2	Nucleoplasm	GO:0005654
SF3A3	Nucleoplasm	GO:0005654
SF3B1	Nuclear speckles	GO:0016607
SF3B2	Nuclear speckles	GO:0016607
SF3B3	Nucleoli;Nucleus	GO:0005730;GO:0005634
SF3B4	Nuclear speckles	GO:0016607
SF3B5	Nucleoplasm	GO:0005654
SF3B6	Nucleoplasm	GO:0005654
SFMBT1	Nucleoplasm	GO:0005654
SFMBT2	Nuclear speckles	GO:0016607
SFN	Cytosol	GO:0005829
SFPQ	Nucleoplasm	GO:0005654
SFRP1	Cytosol;Nucleoli	GO:0005829;GO:0005730
SFRP2	Intermediate filaments	GO:0045111
SFSWAP	Cytosol;Nucleus;Plasma membrane	GO:0005829;GO:0005634;GO:0005886
SFT2D1	Cytosol;Nuclear bodies;Nucleoplasm	GO:0005829;GO:0016604;GO:0005654
SFXN1	Mitochondria	GO:0005739
SFXN2	Mitochondria	GO:0005739
SFXN3	Mitochondria	GO:0005739
SFXN4	Vesicles	GO:0043231
SFXN5	Mitochondria;Nucleoplasm	GO:0005739;GO:0005654
SGCB	Cytosol	GO:0005829
SGCE	Golgi apparatus;Nucleoplasm;Plasma membrane;Vesicles	GO:0005794;GO:0005654;GO:0005886;GO:0043231
SGCG	Nucleoplasm	GO:0005654
SGF29	Nucleoli;Nucleus	GO:0005730;GO:0005634
SGIP1	Mitochondria	GO:0005739
SGK1	Nuclear speckles	GO:0016607
SGK2	Nucleoplasm	GO:0005654
SGK3	Nucleoplasm;Vesicles	GO:0005654;GO:0043231
SGK494	Nucleoplasm;Plasma membrane;Vesicles	GO:0005654;GO:0005886;GO:0043231
SGMS1	Cytosol;Golgi apparatus;Nucleoli fibrillar center;Nucleoplasm	GO:0005829;GO:0005794;GO:0001650;GO:0005654
SGO1	Cytosol;Nucleoplasm	GO:0005829;GO:0005654
SGO2	Nuclear bodies;Nucleoplasm	GO:0016604;GO:0005654
SGPL1	Endoplasmic reticulum	GO:0005783
SGPP1	Nucleus	GO:0005634
SGSM2	Cytosol;Nucleoplasm	GO:0005829;GO:0005654
SGSM3	Golgi apparatus	GO:0005794
SGTA	Nucleoplasm	GO:0005654
SGTB	Nucleus	GO:0005634
SH2B1	Vesicles	GO:0043231
SH2B2	Cytosol	GO:0005829
SH2B3	Nucleoplasm	GO:0005654
SH2D3A	Cytokinetic bridge;Microtubules;Nucleoplasm	GO:0045171;GO:0015630;GO:0005654
SH2D4A	Cytosol	GO:0005829
SH2D5	Cytosol	GO:0005829
SH3BGR	Cytosol;Plasma membrane	GO:0005829;GO:0005886
SH3BGRL	Vesicles	GO:0043231
SH3BGRL2	Nucleoplasm	GO:0005654
SH3BGRL3	Nuclear bodies	GO:0016604
SH3BP1	Cytosol	GO:0005829
SH3BP2	Actin filaments;Nucleus	GO:0015629;GO:0005634
SH3BP5	Nuclear bodies;Nucleoplasm	GO:0016604;GO:0005654
SH3BP5L	Golgi apparatus;Nucleoplasm;Vesicles	GO:0005794;GO:0005654;GO:0043231
SH3D19	Cytosol;Nucleoplasm	GO:0005829;GO:0005654
SH3D21	Nucleus;Plasma membrane	GO:0005634;GO:0005886
SH3GL1	Cytosol	GO:0005829
SH3GL2	Cytokinetic bridge;Microtubules;Mitotic spindle	GO:0045171;GO:0015630;GO:0072686
SH3GLB1	Cytosol	GO:0005829
SH3GLB2	Cytosol;Nucleoplasm	GO:0005829;GO:0005654
SH3KBP1	Cytosol	GO:0005829
SH3PXD2B	Nucleoli fibrillar center;Nucleus	GO:0001650;GO:0005634
SH3RF1	Intermediate filaments;Vesicles	GO:0045111;GO:0043231
SH3RF2	Nucleoplasm	GO:0005654
SH3RF3	Centrosome;Cytosol;Nucleoplasm	GO:0005813;GO:0005829;GO:0005654
SH3TC1	Cytosol;Nucleoli;Nucleus	GO:0005829;GO:0005730;GO:0005634
SH3TC2	Cytosol;Nucleoplasm	GO:0005829;GO:0005654
SH3YL1	Nucleus	GO:0005634
SHANK1	Plasma membrane	GO:0005886
SHARPIN	Cytosol;Nucleus	GO:0005829;GO:0005634
SHB	Cytoplasmic bodies;Cytosol;Nucleoplasm	GO:0036464;GO:0005829;GO:0005654
SHC1	Cytosol	GO:0005829
SHC2	Cytosol	GO:0005829
SHC3	Cytosol;Nucleoplasm	GO:0005829;GO:0005654
SHC4	Cytosol	GO:0005829
SHCBP1	Cytokinetic bridge;Microtubules;Nuclear bodies	GO:0045171;GO:0015630;GO:0016604
SHD	Cytosol;Microtubule organizing center	GO:0005829;GO:0005815
SHF	Nucleus	GO:0005634
SHISA2	Nuclear bodies;Nucleoplasm;Vesicles	GO:0016604;GO:0005654;GO:0043231
SHISA3	Cytosol;Lipid droplets	GO:0005829;GO:0005811
SHKBP1	Cell Junctions	GO:0030054
SHMT1	Cytosol;Nucleus	GO:0005829;GO:0005634
SHMT2	Microtubules;Mitochondria	GO:0015630;GO:0005739
SHOC2	Cytosol;Nucleoplasm	GO:0005829;GO:0005654
SHOX	Nucleoplasm;Vesicles	GO:0005654;GO:0043231
SHPK	Nuclear speckles;Nucleoplasm	GO:0016607;GO:0005654
SHPRH	Mitochondria	GO:0005739
SHQ1	Nucleoplasm	GO:0005654
SHROOM1	Vesicles	GO:0043231
SHROOM2	Cell Junctions;Cytosol;Plasma membrane	GO:0030054;GO:0005829;GO:0005886
SHTN1	Cytosol;Nucleus;Plasma membrane	GO:0005829;GO:0005634;GO:0005886
SIAH1	Mitochondria;Nucleoplasm	GO:0005739;GO:0005654
SIAH2	Nucleoplasm;Vesicles	GO:0005654;GO:0043231
SIGIRR	Cytosol;Nucleoli fibrillar center	GO:0005829;GO:0001650
SIGLEC10	Actin filaments;Cytosol;Plasma membrane	GO:0015629;GO:0005829;GO:0005886
SIGLEC15	Golgi apparatus;Nucleoplasm	GO:0005794;GO:0005654
SIGLEC8	Cytosol	GO:0005829
SIK1	Cytosol	GO:0005829
SIK2	Golgi apparatus	GO:0005794
SIK3	Nucleoplasm	GO:0005654
SIKE1	Focal adhesion sites;Vesicles	GO:0005925;GO:0043231
SIM1	Nuclear speckles	GO:0016607
SIM2	Nuclear bodies;Nucleoplasm	GO:0016604;GO:0005654
SIMC1	Nucleoli fibrillar center;Nucleus	GO:0001650;GO:0005634
SIN3A	Nucleoplasm	GO:0005654
SIN3B	Nucleoplasm;Plasma membrane	GO:0005654;GO:0005886
SIPA1	Golgi apparatus;Nucleoli;Nucleus;Plasma membrane	GO:0005794;GO:0005730;GO:0005634;GO:0005886
SIPA1L1	Actin filaments;Plasma membrane	GO:0015629;GO:0005886
SIPA1L2	Golgi apparatus;Nuclear bodies;Nuclear membrane	GO:0005794;GO:0016604;GO:0031965
SIPA1L3	Nuclear membrane;Nuclear speckles	GO:0031965;GO:0016607
SIRPB1	Vesicles	GO:0043231
SIRPB2	Nuclear bodies	GO:0016604
SIRT1	Cytosol;Mitochondria;Nucleus	GO:0005829;GO:0005739;GO:0005634
SIRT2	Cytosol;Nucleoli;Nucleus	GO:0005829;GO:0005730;GO:0005634
SIRT5	Mitochondria	GO:0005739
SIRT6	Nucleoplasm	GO:0005654
SIRT7	Nucleoli fibrillar center;Vesicles	GO:0001650;GO:0043231
SIVA1	Nucleoplasm	GO:0005654
SIX1	Nucleoli;Nucleus	GO:0005730;GO:0005634
SIX2	Nuclear membrane;Nucleoplasm	GO:0031965;GO:0005654
SIX3	Nucleoplasm	GO:0005654
SIX4	Nucleoplasm	GO:0005654
SIX6	Nucleoplasm	GO:0005654
SKA1	Microtubules	GO:0015630
SKA3	Cytosol;Plasma membrane	GO:0005829;GO:0005886
SKAP1	Cytosol;Nucleus;Plasma membrane	GO:0005829;GO:0005634;GO:0005886
SKAP2	Cytosol;Nucleoplasm	GO:0005829;GO:0005654
SKI	Nuclear bodies;Nucleoplasm	GO:0016604;GO:0005654
SKIL	Cytosol;Nucleoplasm	GO:0005829;GO:0005654
SKIV2L	Nucleoplasm	GO:0005654
SKIV2L2	Nucleus	GO:0005634
SKP1	Cytosol;Nucleus	GO:0005829;GO:0005634
SKP2	Cytosol;Nucleus	GO:0005829;GO:0005634
SLA	Nuclear membrane	GO:0031965
SLA2	Golgi apparatus;Nucleoplasm;Vesicles	GO:0005794;GO:0005654;GO:0043231
SLAIN1	Cytosol;Intermediate filaments;Nucleoplasm	GO:0005829;GO:0045111;GO:0005654
SLAIN2	Centrosome;Cytosol	GO:0005813;GO:0005829
SLAMF7	Vesicles	GO:0043231
SLBP	Cytosol;Nucleoli;Nucleus	GO:0005829;GO:0005730;GO:0005634
SLC10A3	Intermediate filaments	GO:0045111
SLC10A5	Plasma membrane	GO:0005886
SLC10A7	Nucleoli	GO:0005730
SLC11A2	Mitochondria	GO:0005739
SLC12A1	Nucleus;Vesicles	GO:0005634;GO:0043231
SLC12A2	Plasma membrane;Vesicles	GO:0005886;GO:0043231
SLC12A4	Endosomes	GO:0005768
SLC12A6	Cytosol;Vesicles	GO:0005829;GO:0043231
SLC12A7	Cytosol	GO:0005829
SLC12A8	Nucleoplasm	GO:0005654
SLC13A3	Plasma membrane	GO:0005886
SLC13A5	Nucleoplasm	GO:0005654
SLC14A1	Vesicles	GO:0043231
SLC15A1	Cytosol;Nucleoplasm	GO:0005829;GO:0005654
SLC15A3	Vesicles	GO:0043231
SLC15A4	Nucleoplasm	GO:0005654
SLC16A1	Cell Junctions;Plasma membrane	GO:0030054;GO:0005886
SLC16A10	Cell Junctions;Vesicles	GO:0030054;GO:0043231
SLC16A12	Mitochondria	GO:0005739
SLC16A13	Golgi apparatus	GO:0005794
SLC16A14	Endoplasmic reticulum	GO:0005783
SLC16A2	Plasma membrane	GO:0005886
SLC16A3	Nuclear membrane;Plasma membrane	GO:0031965;GO:0005886
SLC16A4	Cytokinetic bridge;Cytosol;Microtubules	GO:0045171;GO:0005829;GO:0015630
SLC16A6	Vesicles	GO:0043231
SLC16A7	Nucleoplasm;Plasma membrane	GO:0005654;GO:0005886
SLC16A8	Focal adhesion sites;Intermediate filaments	GO:0005925;GO:0045111
SLC16A9	Cell Junctions;Nucleus	GO:0030054;GO:0005634
SLC17A1	Golgi apparatus	GO:0005794
SLC17A5	Cytosol;Plasma membrane	GO:0005829;GO:0005886
SLC17A9	Nucleoplasm	GO:0005654
SLC18B1	Cytosol;Golgi apparatus	GO:0005829;GO:0005794
SLC19A1	Plasma membrane	GO:0005886
SLC19A2	Cytosol	GO:0005829
SLC19A3	Cytosol;Nucleoplasm	GO:0005829;GO:0005654
SLC1A3	Mitochondria;Nucleoli	GO:0005739;GO:0005730
SLC1A4	Centrosome	GO:0005813
SLC1A5	Plasma membrane	GO:0005886
SLC1A6	Intermediate filaments	GO:0045111
SLC20A1	Vesicles	GO:0043231
SLC22A18AS	Nucleoplasm	GO:0005654
SLC22A23	Cytosol;Nucleoplasm;Vesicles	GO:0005829;GO:0005654;GO:0043231
SLC22A3	Cytosol;Nucleoplasm;Vesicles	GO:0005829;GO:0005654;GO:0043231
SLC22A4	Mitochondria	GO:0005739
SLC22A5	Mitochondria	GO:0005739
SLC23A2	Golgi apparatus;Vesicles	GO:0005794;GO:0043231
SLC23A3	Cell Junctions;Nucleus	GO:0030054;GO:0005634
SLC24A1	Microtubules	GO:0015630
SLC25A10	Mitochondria;Nucleoplasm	GO:0005739;GO:0005654
SLC25A12	Cytosol;Nuclear speckles	GO:0005829;GO:0016607
SLC25A13	Mitochondria	GO:0005739
SLC25A14	Mitochondria	GO:0005739
SLC25A16	Mitochondria	GO:0005739
SLC25A17	Peroxisomes	GO:0005777
SLC25A20	Cytosol;Mitochondria	GO:0005829;GO:0005739
SLC25A22	Mitochondria;Nucleoplasm	GO:0005739;GO:0005654
SLC25A23	Mitochondria	GO:0005739
SLC25A24	Mitochondria	GO:0005739
SLC25A25	Mitochondria;Vesicles	GO:0005739;GO:0043231
SLC25A26	Mitochondria	GO:0005739
SLC25A27	Mitochondria	GO:0005739
SLC25A3	Mitochondria	GO:0005739
SLC25A30	Nucleoplasm	GO:0005654
SLC25A31	Mitochondria	GO:0005739
SLC25A32	Mitochondria	GO:0005739
SLC25A34	Mitochondria	GO:0005739
SLC25A35	Mitochondria;Vesicles	GO:0005739;GO:0043231
SLC25A36	Cytosol;Mitochondria;Nucleus	GO:0005829;GO:0005739;GO:0005634
SLC25A4	Mitochondria	GO:0005739
SLC25A42	Mitochondria	GO:0005739
SLC25A43	Nucleus	GO:0005634
SLC25A44	Mitochondria;Nucleus	GO:0005739;GO:0005634
SLC25A45	Cytosol;Nucleoplasm	GO:0005829;GO:0005654
SLC25A46	Mitochondria	GO:0005739
SLC25A48	Actin filaments;Intermediate filaments	GO:0015629;GO:0045111
SLC25A5	Mitochondria	GO:0005739
SLC25A51	Mitochondria	GO:0005739
SLC25A52	Mitochondria	GO:0005739
SLC25A6	Mitochondria	GO:0005739
SLC26A1	Microtubules	GO:0015630
SLC26A11	Golgi apparatus;Nucleoplasm;Vesicles	GO:0005794;GO:0005654;GO:0043231
SLC26A2	Vesicles	GO:0043231
SLC26A6	Cytosol	GO:0005829
SLC26A9	Cell Junctions;Nucleus	GO:0030054;GO:0005634
SLC27A1	Cytosol;Mitochondria;Plasma membrane	GO:0005829;GO:0005739;GO:0005886
SLC27A3	Endoplasmic reticulum	GO:0005783
SLC27A4	Vesicles	GO:0043231
SLC27A6	Nuclear bodies	GO:0016604
SLC29A2	Nucleoplasm	GO:0005654
SLC29A3	Golgi apparatus;Vesicles	GO:0005794;GO:0043231
SLC29A4	Cytokinetic bridge;Microtubules	GO:0045171;GO:0015630
SLC2A1	Plasma membrane	GO:0005886
SLC2A10	Nucleoplasm;Vesicles	GO:0005654;GO:0043231
SLC2A11	Cell Junctions;Nucleus	GO:0030054;GO:0005634
SLC2A12	Cell Junctions;Plasma membrane	GO:0030054;GO:0005886
SLC2A13	Nuclear membrane	GO:0031965
SLC2A14	Plasma membrane	GO:0005886
SLC2A2	Nucleoplasm	GO:0005654
SLC2A3	Plasma membrane	GO:0005886
SLC2A4RG	Nuclear speckles	GO:0016607
SLC2A8	Vesicles	GO:0043231
SLC30A1	Plasma membrane;Vesicles	GO:0005886;GO:0043231
SLC30A2	Vesicles	GO:0043231
SLC30A3	Cytosol;Nucleoli;Nucleus;Vesicles	GO:0005829;GO:0005730;GO:0005634;GO:0043231
SLC30A5	Golgi apparatus;Nucleus	GO:0005794;GO:0005634
SLC30A6	Golgi apparatus	GO:0005794
SLC30A7	Golgi apparatus	GO:0005794
SLC31A2	Intermediate filaments;Nuclear speckles;Plasma membrane	GO:0045111;GO:0016607;GO:0005886
SLC33A1	Nucleus	GO:0005634
SLC34A1	Mitotic spindle;Nuclear speckles;Plasma membrane	GO:0072686;GO:0016607;GO:0005886
SLC35A2	Golgi apparatus	GO:0005794
SLC35A4	Nucleoplasm	GO:0005654
SLC35A5	Golgi apparatus	GO:0005794
SLC35B1	Endoplasmic reticulum;Nucleus;Vesicles	GO:0005783;GO:0005634;GO:0043231
SLC35B2	Vesicles	GO:0043231
SLC35C1	Golgi apparatus	GO:0005794
SLC35C2	Golgi apparatus;Nucleoplasm	GO:0005794;GO:0005654
SLC35D2	Golgi apparatus	GO:0005794
SLC35D3	Microtubule organizing center	GO:0005815
SLC35E1	Golgi apparatus	GO:0005794
SLC35E2	Nucleus	GO:0005634
SLC35E2B	Nucleus	GO:0005634
SLC35E4	Cytosol	GO:0005829
SLC35F1	Cytosol;Microtubule organizing center;Nucleoplasm	GO:0005829;GO:0005815;GO:0005654
SLC35F2	Mitochondria	GO:0005739
SLC35F3	Golgi apparatus;Nucleoli	GO:0005794;GO:0005730
SLC35F4	Nucleoli fibrillar center	GO:0001650
SLC35F5	Plasma membrane	GO:0005886
SLC35F6	Cytosol;Nucleoplasm;Vesicles	GO:0005829;GO:0005654;GO:0043231
SLC35G2	Plasma membrane	GO:0005886
SLC36A4	Cytosol;Golgi apparatus;Plasma membrane	GO:0005829;GO:0005794;GO:0005886
SLC37A3	Cytosol	GO:0005829
SLC37A4	Mitochondria	GO:0005739
SLC38A10	Golgi apparatus	GO:0005794
SLC38A2	Vesicles	GO:0043231
SLC38A3	Cytosol;Microtubules	GO:0005829;GO:0015630
SLC38A5	Cytosol;Plasma membrane;Vesicles	GO:0005829;GO:0005886;GO:0043231
SLC38A6	Cell Junctions;Microtubules;Plasma membrane	GO:0030054;GO:0015630;GO:0005886
SLC38A7	Cytosol;Nucleoplasm;Plasma membrane	GO:0005829;GO:0005654;GO:0005886
SLC38A9	Nucleoplasm;Vesicles	GO:0005654;GO:0043231
SLC39A1	Cytosol	GO:0005829
SLC39A10	Cytosol;Nucleoplasm;Plasma membrane	GO:0005829;GO:0005654;GO:0005886
SLC39A11	Nucleoplasm	GO:0005654
SLC39A13	Cytosol	GO:0005829
SLC39A14	Endoplasmic reticulum;Golgi apparatus;Plasma membrane	GO:0005783;GO:0005794;GO:0005886
SLC39A3	Vesicles	GO:0043231
SLC39A5	Cytosol;Nucleoplasm;Vesicles	GO:0005829;GO:0005654;GO:0043231
SLC39A7	Endoplasmic reticulum	GO:0005783
SLC39A9	Endoplasmic reticulum	GO:0005783
SLC3A1	Mitochondria;Nuclear bodies	GO:0005739;GO:0016604
SLC3A2	Cytosol;Nucleus;Plasma membrane	GO:0005829;GO:0005634;GO:0005886
SLC40A1	Cytosol;Nucleoplasm;Plasma membrane	GO:0005829;GO:0005654;GO:0005886
SLC41A1	Mitochondria	GO:0005739
SLC41A3	Plasma membrane	GO:0005886
SLC43A1	Golgi apparatus;Plasma membrane;Vesicles	GO:0005794;GO:0005886;GO:0043231
SLC43A3	Nucleoplasm;Plasma membrane;Vesicles	GO:0005654;GO:0005886;GO:0043231
SLC44A1	Mitochondria;Nucleoplasm	GO:0005739;GO:0005654
SLC44A2	Cell Junctions;Vesicles	GO:0030054;GO:0043231
SLC44A5	Cytosol	GO:0005829
SLC45A3	Nucleoplasm;Vesicles	GO:0005654;GO:0043231
SLC45A4	Plasma membrane	GO:0005886
SLC46A1	Cytosol;Plasma membrane	GO:0005829;GO:0005886
SLC46A3	Actin filaments;Cytosol;Plasma membrane	GO:0015629;GO:0005829;GO:0005886
SLC48A1	Vesicles	GO:0043231
SLC4A11	Nucleoplasm;Vesicles	GO:0005654;GO:0043231
SLC4A1AP	Nucleoplasm;Plasma membrane;Vesicles	GO:0005654;GO:0005886;GO:0043231
SLC4A2	Cytosol;Nuclear speckles;Plasma membrane	GO:0005829;GO:0016607;GO:0005886
SLC4A3	Nucleoplasm	GO:0005654
SLC4A7	Cytosol;Focal adhesion sites;Plasma membrane	GO:0005829;GO:0005925;GO:0005886
SLC4A8	Actin filaments	GO:0015629
SLC51B	Mitochondria;Vesicles	GO:0005739;GO:0043231
SLC5A1	Nucleoplasm;Vesicles	GO:0005654;GO:0043231
SLC5A11	Cytosol;Nucleus	GO:0005829;GO:0005634
SLC5A3	Cytosol;Plasma membrane	GO:0005829;GO:0005886
SLC5A6	Cell Junctions	GO:0030054
SLC5A7	Cell Junctions;Intermediate filaments;Nuclear bodies	GO:0030054;GO:0045111;GO:0016604
SLC5A9	Actin filaments;Cytosol	GO:0015629;GO:0005829
SLC6A1	Mitochondria	GO:0005739
SLC6A12	Vesicles	GO:0043231
SLC6A13	Cytosol;Mitochondria;Nucleoli;Nucleus	GO:0005829;GO:0005739;GO:0005730;GO:0005634
SLC6A14	Vesicles	GO:0043231
SLC6A15	Nucleoli;Vesicles	GO:0005730;GO:0043231
SLC6A16	Golgi apparatus	GO:0005794
SLC6A17	Golgi apparatus;Nucleus	GO:0005794;GO:0005634
SLC6A19	Nucleoli	GO:0005730
SLC6A2	Cytosol;Mitochondria	GO:0005829;GO:0005739
SLC6A3	Vesicles	GO:0043231
SLC6A4	Golgi apparatus;Vesicles	GO:0005794;GO:0043231
SLC6A6	Cell Junctions;Cytosol	GO:0030054;GO:0005829
SLC6A9	Golgi apparatus;Nucleus	GO:0005794;GO:0005634
SLC7A10	Nucleoli;Nucleus	GO:0005730;GO:0005634
SLC7A11	Vesicles	GO:0043231
SLC7A2	Cell Junctions;Plasma membrane	GO:0030054;GO:0005886
SLC7A5	Cytosol;Plasma membrane;Vesicles	GO:0005829;GO:0005886;GO:0043231
SLC7A6	Plasma membrane;Vesicles	GO:0005886;GO:0043231
SLC7A6OS	Cytosol;Nucleoplasm	GO:0005829;GO:0005654
SLC8A1	Nucleoplasm;Plasma membrane	GO:0005654;GO:0005886
SLC9A1	Plasma membrane	GO:0005886
SLC9A2	Cell Junctions	GO:0030054
SLC9A3	Plasma membrane	GO:0005886
SLC9A3R1	Microtubule organizing center;Plasma membrane;Vesicles	GO:0005815;GO:0005886;GO:0043231
SLC9A3R2	Plasma membrane	GO:0005886
SLC9A4	Nucleoplasm;Plasma membrane	GO:0005654;GO:0005886
SLC9A5	Cytosol;Nucleoplasm	GO:0005829;GO:0005654
SLC9A6	Vesicles	GO:0043231
SLC9A7	Vesicles	GO:0043231
SLC9B1	Microtubule organizing center;Mitochondria	GO:0005815;GO:0005739
SLC9B2	Cell Junctions;Nucleoplasm	GO:0030054;GO:0005654
SLCO1A2	Plasma membrane	GO:0005886
SLCO1B3	Plasma membrane	GO:0005886
SLCO4A1	Cell Junctions	GO:0030054
SLF1	Nucleus	GO:0005634
SLF2	Nucleus;Vesicles	GO:0005634;GO:0043231
SLFN11	Nucleoplasm	GO:0005654
SLFN13	Cytokinetic bridge	GO:0045171
SLFN5	Nucleoplasm;Vesicles	GO:0005654;GO:0043231
SLFNL1	Cytosol	GO:0005829
SLIRP	Mitochondria	GO:0005739
SLIT1	Plasma membrane	GO:0005886
SLIT3	Cell Junctions	GO:0030054
SLITRK3	Mitochondria	GO:0005739
SLITRK4	Microtubules	GO:0015630
SLITRK5	Golgi apparatus;Nucleoplasm	GO:0005794;GO:0005654
SLITRK6	Plasma membrane	GO:0005886
SLK	Cytosol;Plasma membrane	GO:0005829;GO:0005886
SLMAP	Endoplasmic reticulum	GO:0005783
SLN	Microtubules	GO:0015630
SLTM	Nuclear bodies;Nucleoplasm	GO:0016604;GO:0005654
SLU7	Nuclear speckles;Nucleoplasm	GO:0016607;GO:0005654
SLX1A	Nucleoplasm	GO:0005654
SLX1B	Nucleoplasm	GO:0005654
SLX4	Cell Junctions;Cytosol;Nucleoplasm	GO:0030054;GO:0005829;GO:0005654
SLX4IP	Cytosol	GO:0005829
SMAD1	Cytosol;Nucleus;Plasma membrane	GO:0005829;GO:0005634;GO:0005886
SMAD2	Cytosol;Nucleoli;Nucleus	GO:0005829;GO:0005730;GO:0005634
SMAD3	Cytosol;Nucleoplasm	GO:0005829;GO:0005654
SMAD4	Centrosome;Cytosol;Nucleoplasm	GO:0005813;GO:0005829;GO:0005654
SMAD5	Cytosol;Nucleoplasm	GO:0005829;GO:0005654
SMAD6	Golgi apparatus;Nuclear bodies;Nucleus	GO:0005794;GO:0016604;GO:0005634
SMAD7	Cytosol;Nucleoplasm	GO:0005829;GO:0005654
SMAD9	Cytosol;Nucleoplasm	GO:0005829;GO:0005654
SMAGP	Nucleoplasm;Plasma membrane	GO:0005654;GO:0005886
SMAP1	Cytosol;Golgi apparatus;Plasma membrane	GO:0005829;GO:0005794;GO:0005886
SMARCA1	Nucleoplasm;Vesicles	GO:0005654;GO:0043231
SMARCA2	Intermediate filaments;Nucleoplasm;Vesicles	GO:0045111;GO:0005654;GO:0043231
SMARCA4	Nucleoplasm	GO:0005654
SMARCA5	Nucleoli fibrillar center;Nucleus	GO:0001650;GO:0005634
SMARCAD1	Nucleoplasm	GO:0005654
SMARCAL1	Nucleoplasm	GO:0005654
SMARCB1	Nucleoli fibrillar center;Nucleoplasm	GO:0001650;GO:0005654
SMARCC1	Nucleoplasm	GO:0005654
SMARCC2	Nucleoplasm	GO:0005654
SMARCD1	Nucleoplasm;Vesicles	GO:0005654;GO:0043231
SMARCD2	Nucleoplasm	GO:0005654
SMARCD3	Nucleoplasm	GO:0005654
SMARCE1	Nucleoplasm	GO:0005654
SMC1A	Cytosol;Nucleoplasm	GO:0005829;GO:0005654
SMC1B	Cytosol;Nucleoplasm	GO:0005829;GO:0005654
SMC2	Nucleoli;Nucleus	GO:0005730;GO:0005634
SMC3	Nucleoplasm	GO:0005654
SMC4	Cytosol;Nuclear speckles	GO:0005829;GO:0016607
SMC5	Nuclear speckles	GO:0016607
SMC6	Nucleoplasm	GO:0005654
SMCHD1	Nuclear bodies;Nucleoplasm	GO:0016604;GO:0005654
SMCR8	Nucleoplasm	GO:0005654
SMDT1	Mitochondria;Nucleus	GO:0005739;GO:0005634
SMG1	Nucleoplasm	GO:0005654
SMG5	Cytoplasmic bodies	GO:0036464
SMG6	Cytosol;Nucleoli	GO:0005829;GO:0005730
SMG7	Cytosol;Intermediate filaments	GO:0005829;GO:0045111
SMG8	Nucleoplasm	GO:0005654
SMG9	Cytosol;Mitochondria	GO:0005829;GO:0005739
SMIM11A	Focal adhesion sites	GO:0005925
SMIM11B	Focal adhesion sites	GO:0005925
SMIM12	Mitochondria	GO:0005739
SMIM13	Golgi apparatus;Nuclear membrane;Nucleus	GO:0005794;GO:0031965;GO:0005634
SMIM17	Vesicles	GO:0043231
SMIM18	Centrosome;Nucleus	GO:0005813;GO:0005634
SMIM20	Cytosol;Nucleoli;Nucleus	GO:0005829;GO:0005730;GO:0005634
SMIM22	Cytosol;Nucleoplasm	GO:0005829;GO:0005654
SMIM24	Cytosol;Nucleoplasm	GO:0005829;GO:0005654
SMIM3	Vesicles	GO:0043231
SMIM4	Mitochondria;Nucleoplasm	GO:0005739;GO:0005654
SMIM5	Golgi apparatus;Vesicles	GO:0005794;GO:0043231
SMIM6	Nucleus	GO:0005634
SMIM7	Golgi apparatus	GO:0005794
SMIM8	Vesicles	GO:0043231
SMKR1	Nucleoli	GO:0005730
SMNDC1	Nuclear bodies;Nucleus	GO:0016604;GO:0005634
SMOC1	Plasma membrane	GO:0005886
SMOX	Nuclear membrane;Nucleoplasm;Vesicles	GO:0031965;GO:0005654;GO:0043231
SMPD2	Cell Junctions;Plasma membrane;Vesicles	GO:0030054;GO:0005886;GO:0043231
SMPD3	Endoplasmic reticulum	GO:0005783
SMPD4	Cytosol;Nuclear membrane	GO:0005829;GO:0031965
SMPDL3A	Mitochondria;Nucleoli;Nucleus	GO:0005739;GO:0005730;GO:0005634
SMPDL3B	Cytosol;Golgi apparatus	GO:0005829;GO:0005794
SMPX	Plasma membrane	GO:0005886
SMS	Cytosol;Nuclear bodies	GO:0005829;GO:0016604
SMTN	Actin filaments;Nucleoplasm	GO:0015629;GO:0005654
SMU1	Vesicles	GO:0043231
SMUG1	Centrosome;Vesicles	GO:0005813;GO:0043231
SMURF2	Nuclear speckles	GO:0016607
SMYD2	Cytosol;Intermediate filaments;Mitochondria	GO:0005829;GO:0045111;GO:0005739
SMYD3	Cytosol;Nucleoplasm	GO:0005829;GO:0005654
SMYD4	Cytosol;Golgi apparatus;Nucleoplasm;Vesicles	GO:0005829;GO:0005794;GO:0005654;GO:0043231
SMYD5	Mitochondria	GO:0005739
SNAI1	Cytosol;Nucleus	GO:0005829;GO:0005634
SNAI2	Nucleus	GO:0005634
SNAI3	Nucleoplasm	GO:0005654
SNAP23	Plasma membrane	GO:0005886
SNAP29	Cytosol;Nucleoplasm	GO:0005829;GO:0005654
SNAP47	Cytosol	GO:0005829
SNAP91	Centrosome;Cytosol	GO:0005813;GO:0005829
SNAPC1	Nucleoli;Nucleus	GO:0005730;GO:0005634
SNAPC2	Cytosol;Nuclear bodies;Nucleoplasm	GO:0005829;GO:0016604;GO:0005654
SNAPC3	Nuclear bodies;Nucleoli;Nucleus	GO:0016604;GO:0005730;GO:0005634
SNAPC4	Nuclear membrane;Nucleoplasm	GO:0031965;GO:0005654
SNAPC5	Nucleus	GO:0005634
SNAPIN	Golgi apparatus;Nucleoli	GO:0005794;GO:0005730
SNCAIP	Cytoplasmic bodies;Nucleoplasm	GO:0036464;GO:0005654
SND1	Cytosol	GO:0005829
SNF8	Cytosol;Nucleoplasm	GO:0005829;GO:0005654
SNIP1	Cytosol;Nucleoplasm	GO:0005829;GO:0005654
SNN	Cytosol	GO:0005829
SNPH	Cytokinetic bridge;Mitochondria	GO:0045171;GO:0005739
SNRK	Cell Junctions;Nucleus;Plasma membrane;Vesicles	GO:0030054;GO:0005634;GO:0005886;GO:0043231
SNRNP200	Nucleoplasm	GO:0005654
SNRNP25	Cytokinetic bridge;Cytosol;Nucleoplasm	GO:0045171;GO:0005829;GO:0005654
SNRNP27	Nucleoplasm	GO:0005654
SNRNP35	Nucleoli	GO:0005730
SNRNP40	Nuclear speckles	GO:0016607
SNRNP48	Cytosol;Nucleoplasm	GO:0005829;GO:0005654
SNRNP70	Nucleoplasm	GO:0005654
SNRPA	Nucleoplasm	GO:0005654
SNRPA1	Nuclear bodies;Nuclear speckles;Nucleoplasm	GO:0016604;GO:0016607;GO:0005654
SNRPB	Nucleoplasm	GO:0005654
SNRPB2	Nuclear speckles	GO:0016607
SNRPC	Nucleoplasm	GO:0005654
SNRPD2	Cytosol	GO:0005829
SNRPD3	Cytosol;Nuclear bodies;Nucleoplasm	GO:0005829;GO:0016604;GO:0005654
SNRPG	Nucleoplasm	GO:0005654
SNRPN	Nucleoplasm	GO:0005654
SNUPN	Nuclear membrane	GO:0031965
SNURF	Nuclear speckles	GO:0016607
SNW1	Nucleoplasm	GO:0005654
SNX1	Endosomes;Lysosomes	GO:0005768;GO:0005764
SNX10	Microtubules;Nucleoli;Nucleus	GO:0015630;GO:0005730;GO:0005634
SNX11	Cytosol	GO:0005829
SNX14	Cytosol	GO:0005829
SNX15	Cytosol;Nucleoli	GO:0005829;GO:0005730
SNX16	Vesicles	GO:0043231
SNX17	Vesicles	GO:0043231
SNX18	Cytosol	GO:0005829
SNX19	Mitochondria	GO:0005739
SNX2	Endosomes;Lysosomes	GO:0005768;GO:0005764
SNX20	Nucleoplasm	GO:0005654
SNX21	Microtubule organizing center;Vesicles	GO:0005815;GO:0043231
SNX22	Nucleoplasm;Vesicles	GO:0005654;GO:0043231
SNX24	Vesicles	GO:0043231
SNX25	Vesicles	GO:0043231
SNX27	Cytosol;Nucleoplasm	GO:0005829;GO:0005654
SNX30	Cytosol;Nucleoli;Nucleus	GO:0005829;GO:0005730;GO:0005634
SNX31	Cytosol;Golgi apparatus;Nucleoplasm	GO:0005829;GO:0005794;GO:0005654
SNX32	Cell Junctions;Focal adhesion sites	GO:0030054;GO:0005925
SNX6	Endosomes;Lysosomes	GO:0005768;GO:0005764
SNX7	Cytosol;Nucleoli fibrillar center	GO:0005829;GO:0001650
SNX8	Vesicles	GO:0043231
SNX9	Cytosol;Plasma membrane	GO:0005829;GO:0005886
SOAT1	Endoplasmic reticulum	GO:0005783
SOBP	Nucleoplasm;Vesicles	GO:0005654;GO:0043231
SOCS1	Cytoplasmic bodies;Nucleoplasm	GO:0036464;GO:0005654
SOCS2	Endoplasmic reticulum	GO:0005783
SOCS3	Cytosol	GO:0005829
SOCS4	Cytosol;Nucleus	GO:0005829;GO:0005634
SOCS5	Cytosol;Nucleoplasm;Plasma membrane	GO:0005829;GO:0005654;GO:0005886
SOCS6	Cytosol;Nuclear speckles	GO:0005829;GO:0016607
SOCS7	Cytosol	GO:0005829
SOD1	Cytosol;Nucleus;Plasma membrane	GO:0005829;GO:0005634;GO:0005886
SOGA1	Cytosol;Nucleoli	GO:0005829;GO:0005730
SOGA3	Cytosol;Nucleus	GO:0005829;GO:0005634
SOHLH1	Nuclear speckles	GO:0016607
SON	Nuclear speckles	GO:0016607
SORBS1	Centrosome;Focal adhesion sites;Plasma membrane	GO:0005813;GO:0005925;GO:0005886
SORBS2	Nucleoplasm	GO:0005654
SORBS3	Focal adhesion sites;Nucleoplasm	GO:0005925;GO:0005654
SORCS1	Cytosol;Plasma membrane	GO:0005829;GO:0005886
SORCS2	Cytosol;Nucleus	GO:0005829;GO:0005634
SORD	Cytosol	GO:0005829
SORL1	Cell Junctions;Nucleoplasm	GO:0030054;GO:0005654
SORT1	Cytosol;Golgi apparatus;Plasma membrane	GO:0005829;GO:0005794;GO:0005886
SOS1	Cytosol;Nucleoli;Nucleus	GO:0005829;GO:0005730;GO:0005634
SOS2	Nucleoplasm;Vesicles	GO:0005654;GO:0043231
SOWAHB	Nucleoli fibrillar center	GO:0001650
SOWAHC	Cytosol	GO:0005829
SOX10	Nucleoplasm	GO:0005654
SOX12	Nucleoplasm	GO:0005654
SOX13	Nucleoplasm	GO:0005654
SOX15	Golgi apparatus;Nucleoli;Nucleus;Vesicles	GO:0005794;GO:0005730;GO:0005634;GO:0043231
SOX17	Nucleoplasm	GO:0005654
SOX18	Nucleus	GO:0005634
SOX2	Nucleoplasm	GO:0005654
SOX21	Nucleus	GO:0005634
SOX3	Nucleoplasm	GO:0005654
SOX4	Mitochondria;Nucleoplasm	GO:0005739;GO:0005654
SOX5	Nucleoplasm	GO:0005654
SOX6	Nucleoplasm	GO:0005654
SOX7	Golgi apparatus;Nuclear speckles	GO:0005794;GO:0016607
SOX8	Nucleus	GO:0005634
SOX9	Nucleoplasm	GO:0005654
SP1	Nucleoplasm	GO:0005654
SP100	Nuclear bodies;Nucleus	GO:0016604;GO:0005634
SP110	Nucleus	GO:0005634
SP140	Mitochondria;Nucleoli fibrillar center	GO:0005739;GO:0001650
SP140L	Nucleoplasm	GO:0005654
SP2	Nucleoplasm;Vesicles	GO:0005654;GO:0043231
SP4	Cytosol;Nucleoplasm	GO:0005829;GO:0005654
SP5	Nucleoli;Nucleus	GO:0005730;GO:0005634
SP6	Centrosome;Mitotic spindle;Nucleoplasm	GO:0005813;GO:0072686;GO:0005654
SP8	Nucleus	GO:0005634
SP9	Mitochondria	GO:0005739
SPA17	Vesicles	GO:0043231
SPACA9	Mitochondria	GO:0005739
SPAG1	Cytosol	GO:0005829
SPAG16	Cytosol;Plasma membrane	GO:0005829;GO:0005886
SPAG7	Nucleus	GO:0005634
SPAG9	Cytosol;Microtubule organizing center	GO:0005829;GO:0005815
SPANXA1	Nucleoplasm;Vesicles	GO:0005654;GO:0043231
SPANXA2	Nucleoplasm;Vesicles	GO:0005654;GO:0043231
SPANXB1	Nucleoplasm;Vesicles	GO:0005654;GO:0043231
SPANXC	Nucleoplasm;Vesicles	GO:0005654;GO:0043231
SPANXD	Nucleoplasm;Vesicles	GO:0005654;GO:0043231
SPANXN2	Nucleoli fibrillar center;Nucleus	GO:0001650;GO:0005634
SPANXN3	Nucleoli fibrillar center;Nucleus	GO:0001650;GO:0005634
SPAST	Cytosol;Nucleoplasm	GO:0005829;GO:0005654
SPATA12	Cytosol;Nucleoplasm;Plasma membrane	GO:0005829;GO:0005654;GO:0005886
SPATA13	Cytosol;Nucleoplasm	GO:0005829;GO:0005654
SPATA17	Nucleoli;Nucleus	GO:0005730;GO:0005634
SPATA2	Nucleoli fibrillar center;Nucleus	GO:0001650;GO:0005634
SPATA20	Nucleoplasm	GO:0005654
SPATA21	Cytosol;Vesicles	GO:0005829;GO:0043231
SPATA24	Cytosol;Nucleus	GO:0005829;GO:0005634
SPATA25	Golgi apparatus	GO:0005794
SPATA2L	Cytosol;Mitochondria;Nucleoplasm	GO:0005829;GO:0005739;GO:0005654
SPATA33	Nucleoplasm;Vesicles	GO:0005654;GO:0043231
SPATA5	Cytosol	GO:0005829
SPATA5L1	Nucleoli;Nucleus	GO:0005730;GO:0005634
SPATA6	Golgi apparatus;Nucleoplasm;Vesicles	GO:0005794;GO:0005654;GO:0043231
SPATA7	Cytosol;Mitochondria;Nucleoplasm	GO:0005829;GO:0005739;GO:0005654
SPATA9	Mitochondria	GO:0005739
SPATC1L	Cytosol;Plasma membrane;Vesicles	GO:0005829;GO:0005886;GO:0043231
SPATS1	Nucleoplasm	GO:0005654
SPATS2	Cytosol	GO:0005829
SPATS2L	Cytosol;Nucleoli	GO:0005829;GO:0005730
SPC24	Nucleoli;Nucleus	GO:0005730;GO:0005634
SPC25	Cytosol	GO:0005829
SPCS1	Golgi apparatus;Vesicles	GO:0005794;GO:0043231
SPCS2	Nucleus	GO:0005634
SPDEF	Nucleoli;Nucleus	GO:0005730;GO:0005634
SPDL1	Cytosol	GO:0005829
SPDYA	Nucleoplasm	GO:0005654
SPECC1L	Actin filaments	GO:0015629
SPEG	Vesicles	GO:0043231
SPEN	Nucleoplasm	GO:0005654
SPERT	Cell Junctions;Plasma membrane	GO:0030054;GO:0005886
SPG11	Cytosol;Nucleoli;Plasma membrane	GO:0005829;GO:0005730;GO:0005886
SPG20	Cytosol;Plasma membrane	GO:0005829;GO:0005886
SPG21	Cytosol;Vesicles	GO:0005829;GO:0043231
SPHK1	Cytosol;Plasma membrane	GO:0005829;GO:0005886
SPHK2	Vesicles	GO:0043231
SPI1	Nucleoplasm	GO:0005654
SPICE1	Centrosome	GO:0005813
SPIDR	Nucleoplasm	GO:0005654
SPIN1	Nucleoplasm	GO:0005654
SPIN2A	Nucleoplasm	GO:0005654
SPIN2B	Nucleoplasm	GO:0005654
SPIN3	Nucleoplasm	GO:0005654
SPIN4	Cytosol;Nucleoli	GO:0005829;GO:0005730
SPINK13	Nucleus;Plasma membrane	GO:0005634;GO:0005886
SPINK4	Golgi apparatus;Nucleus;Vesicles	GO:0005794;GO:0005634;GO:0043231
SPINK5	Vesicles	GO:0043231
SPINT1	Cytosol;Nucleoplasm;Plasma membrane	GO:0005829;GO:0005654;GO:0005886
SPINT2	Cytosol;Intermediate filaments;Plasma membrane	GO:0005829;GO:0045111;GO:0005886
SPIRE1	Cytosol;Nucleoplasm	GO:0005829;GO:0005654
SPIRE2	Intermediate filaments;Nucleus;Vesicles	GO:0045111;GO:0005634;GO:0043231
SPN	Cell Junctions;Golgi apparatus;Plasma membrane	GO:0030054;GO:0005794;GO:0005886
SPNS1	Cytosol;Golgi apparatus;Nucleoli fibrillar center;Vesicles	GO:0005829;GO:0005794;GO:0001650;GO:0043231
SPOCD1	Cytosol;Nucleoli;Nucleus	GO:0005829;GO:0005730;GO:0005634
SPOCK1	Vesicles	GO:0043231
SPOCK2	Nuclear speckles	GO:0016607
SPOCK3	Golgi apparatus;Nucleoli;Nucleus	GO:0005794;GO:0005730;GO:0005634
SPON1	Actin filaments;Cytokinetic bridge;Microtubule ends;Nucleoli;Nucleus	GO:0015629;GO:0045171;GO:1990752;GO:0005730;GO:0005634
SPON2	Vesicles	GO:0043231
SPOPL	Vesicles	GO:0043231
SPOUT1	Nucleoli;Nucleus	GO:0005730;GO:0005634
SPP1	Golgi apparatus	GO:0005794
SPPL2A	Vesicles	GO:0043231
SPPL2B	Centrosome;Nucleoplasm;Plasma membrane	GO:0005813;GO:0005654;GO:0005886
SPPL3	Plasma membrane;Vesicles	GO:0005886;GO:0043231
SPR	Cytosol;Nucleoplasm	GO:0005829;GO:0005654
SPRED1	Nucleus	GO:0005634
SPRED2	Cytosol;Nucleoplasm	GO:0005829;GO:0005654
SPRED3	Cytosol;Nucleoplasm;Plasma membrane	GO:0005829;GO:0005654;GO:0005886
SPRTN	Nucleoplasm	GO:0005654
SPRY1	Cytosol;Golgi apparatus;Nucleoplasm	GO:0005829;GO:0005794;GO:0005654
SPRY2	Microtubules	GO:0015630
SPRY3	Cytosol;Nucleoli	GO:0005829;GO:0005730
SPRY4	Cytosol;Golgi apparatus	GO:0005829;GO:0005794
SPRYD3	Actin filaments;Cytosol;Nucleoplasm	GO:0015629;GO:0005829;GO:0005654
SPRYD4	Nucleoplasm	GO:0005654
SPRYD7	Vesicles	GO:0043231
SPSB3	Mitochondria	GO:0005739
SPSB4	Golgi apparatus;Nucleoplasm	GO:0005794;GO:0005654
SPTAN1	Microtubules;Vesicles	GO:0015630;GO:0043231
SPTB	Cytosol;Golgi apparatus	GO:0005829;GO:0005794
SPTBN1	Golgi apparatus	GO:0005794
SPTBN2	Cell Junctions;Cytosol	GO:0030054;GO:0005829
SPTBN4	Nucleoli;Nucleus	GO:0005730;GO:0005634
SPTLC1	Endoplasmic reticulum	GO:0005783
SPTLC2	Mitochondria	GO:0005739
SPTLC3	Microtubules	GO:0015630
SPTSSB	Nuclear speckles	GO:0016607
SPTY2D1	Nucleoli;Nucleus	GO:0005730;GO:0005634
SQLE	Cytosol;Vesicles	GO:0005829;GO:0043231
SQRDL	Mitochondria	GO:0005739
SQSTM1	Cytosol;Vesicles	GO:0005829;GO:0043231
SRA1	Cytosol;Microtubules;Nucleoplasm	GO:0005829;GO:0015630;GO:0005654
SRBD1	Cytosol;Mitochondria	GO:0005829;GO:0005739
SRC	Cytosol;Plasma membrane	GO:0005829;GO:0005886
SRCAP	Nuclear bodies;Nucleoplasm	GO:0016604;GO:0005654
SRCIN1	Cell Junctions	GO:0030054
SRD5A3	Cytosol;Plasma membrane	GO:0005829;GO:0005886
SREBF1	Cytosol;Golgi apparatus	GO:0005829;GO:0005794
SREBF2	Mitochondria;Nucleoplasm;Vesicles	GO:0005739;GO:0005654;GO:0043231
SREK1	Nuclear speckles;Nucleoplasm	GO:0016607;GO:0005654
SREK1IP1	Nucleoli;Nucleus	GO:0005730;GO:0005634
SRF	Nucleus	GO:0005634
SRFBP1	Nucleoli fibrillar center;Nucleus;Vesicles	GO:0001650;GO:0005634;GO:0043231
SRGAP1	Nuclear speckles	GO:0016607
SRGAP2	Cytosol;Nucleoplasm	GO:0005829;GO:0005654
SRGAP3	Nucleoplasm	GO:0005654
SRI	Cytosol;Nucleoplasm	GO:0005829;GO:0005654
SRM	Cytosol;Nucleoplasm	GO:0005829;GO:0005654
SRMS	Actin filaments;Cytosol;Intermediate filaments	GO:0015629;GO:0005829;GO:0045111
SRP14	Nucleoli;Nucleus	GO:0005730;GO:0005634
SRP54	Cytosol;Nucleoli	GO:0005829;GO:0005730
SRP68	Cytosol;Focal adhesion sites	GO:0005829;GO:0005925
SRPK1	Cytosol;Nucleus;Plasma membrane	GO:0005829;GO:0005634;GO:0005886
SRPK2	Cytosol;Nucleus	GO:0005829;GO:0005634
SRPRB	Plasma membrane	GO:0005886
SRPX2	Microtubules	GO:0015630
SRR	Vesicles	GO:0043231
SRRD	Cytosol	GO:0005829
SRRM1	Nuclear speckles	GO:0016607
SRRM2	Nuclear speckles	GO:0016607
SRRM3	Intermediate filaments;Microtubules;Plasma membrane	GO:0045111;GO:0015630;GO:0005886
SRRT	Nucleoplasm	GO:0005654
SRSF1	Nucleoplasm	GO:0005654
SRSF10	Nucleoplasm	GO:0005654
SRSF11	Nuclear speckles	GO:0016607
SRSF2	Cytosol;Nucleus	GO:0005829;GO:0005634
SRSF3	Nucleoplasm	GO:0005654
SRSF4	Nuclear speckles	GO:0016607
SRSF5	Nucleoli;Nucleus	GO:0005730;GO:0005634
SRSF6	Nuclear speckles	GO:0016607
SRSF7	Nucleoplasm	GO:0005654
SRSF8	Cytosol;Nucleus	GO:0005829;GO:0005634
SRSF9	Nucleoplasm	GO:0005654
SS18	Cytosol;Nucleoplasm	GO:0005829;GO:0005654
SS18L1	Cytosol;Nucleoplasm	GO:0005829;GO:0005654
SS18L2	Mitochondria;Nucleoli;Nucleus	GO:0005739;GO:0005730;GO:0005634
SSB	Nucleoplasm	GO:0005654
SSBP1	Mitochondria	GO:0005739
SSBP2	Nucleoplasm	GO:0005654
SSC5D	Cytosol;Nucleoplasm	GO:0005829;GO:0005654
SSFA2	Cytosol;Nucleus;Plasma membrane	GO:0005829;GO:0005634;GO:0005886
SSH1	Cytosol;Nucleoplasm;Plasma membrane	GO:0005829;GO:0005654;GO:0005886
SSH3	Actin filaments;Cytosol;Nuclear speckles;Plasma membrane	GO:0015629;GO:0005829;GO:0016607;GO:0005886
SSPN	Nuclear membrane;Nucleus	GO:0031965;GO:0005634
SSR1	Endoplasmic reticulum	GO:0005783
SSR3	Cytosol	GO:0005829
SSRP1	Cytosol;Nucleus	GO:0005829;GO:0005634
SSSCA1	Cytosol	GO:0005829
SSTR2	Cytosol	GO:0005829
SSTR5	Plasma membrane	GO:0005886
SSU72	Cytosol;Nucleoplasm	GO:0005829;GO:0005654
SSX1	Nucleoli;Nucleus	GO:0005730;GO:0005634
SSX2	Nucleoli;Nucleus	GO:0005730;GO:0005634
SSX2B	Nucleoli;Nucleus	GO:0005730;GO:0005634
SSX2IP	Cell Junctions	GO:0030054
SSX3	Nucleoli;Nucleus	GO:0005730;GO:0005634
SSX4	Nucleoli;Nucleus	GO:0005730;GO:0005634
SSX4B	Nucleoli;Nucleus	GO:0005730;GO:0005634
SSX5	Nucleoli;Nucleus	GO:0005730;GO:0005634
SSX7	Nucleoli;Nucleus	GO:0005730;GO:0005634
ST13	Cytosol	GO:0005829
ST14	Nucleoplasm;Vesicles	GO:0005654;GO:0043231
ST3GAL2	Vesicles	GO:0043231
ST3GAL5	Vesicles	GO:0043231
ST5	Nucleoplasm	GO:0005654
ST6GAL2	Nucleoli fibrillar center;Nucleus	GO:0001650;GO:0005634
ST6GALNAC3	Nucleoplasm	GO:0005654
ST6GALNAC4	Golgi apparatus;Nucleus	GO:0005794;GO:0005634
ST6GALNAC5	Vesicles	GO:0043231
ST6GALNAC6	Nucleus	GO:0005634
ST7	Cytosol;Nucleoplasm	GO:0005829;GO:0005654
ST7L	Centrosome	GO:0005813
ST8SIA2	Microtubule organizing center	GO:0005815
ST8SIA3	Golgi apparatus	GO:0005794
ST8SIA4	Golgi apparatus	GO:0005794
ST8SIA5	Midbody;Plasma membrane	GO:0030496;GO:0005886
ST8SIA6	Endoplasmic reticulum	GO:0005783
STAB1	Cytosol;Nucleoplasm;Plasma membrane	GO:0005829;GO:0005654;GO:0005886
STAB2	Cytosol	GO:0005829
STAC	Nucleoplasm;Plasma membrane	GO:0005654;GO:0005886
STAC2	Nucleoplasm;Vesicles	GO:0005654;GO:0043231
STAC3	Cytosol;Nucleoplasm	GO:0005829;GO:0005654
STAG1	Nuclear bodies;Nucleus	GO:0016604;GO:0005634
STAM	Vesicles	GO:0043231
STAM2	Cytosol;Nucleoplasm;Vesicles	GO:0005829;GO:0005654;GO:0043231
STAMBP	Cytosol;Nucleoplasm;Plasma membrane	GO:0005829;GO:0005654;GO:0005886
STAMBPL1	Plasma membrane	GO:0005886
STAP1	Nucleoplasm;Vesicles	GO:0005654;GO:0043231
STARD13	Cytosol;Nuclear membrane;Nucleoli	GO:0005829;GO:0031965;GO:0005730
STARD3NL	Vesicles	GO:0043231
STARD4	Plasma membrane	GO:0005886
STARD5	Cytosol;Vesicles	GO:0005829;GO:0043231
STARD7	Mitochondria	GO:0005739
STARD9	Microtubules	GO:0015630
STAT1	Cytosol;Nucleoplasm	GO:0005829;GO:0005654
STAT2	Cytosol;Plasma membrane	GO:0005829;GO:0005886
STAT3	Cytosol;Nucleoplasm	GO:0005829;GO:0005654
STAT5A	Cytosol;Nucleoplasm	GO:0005829;GO:0005654
STAT6	Cytosol;Nucleoplasm	GO:0005829;GO:0005654
STAU1	Cytosol	GO:0005829
STAU2	Cytosol;Nucleoplasm	GO:0005829;GO:0005654
STBD1	Cytosol	GO:0005829
STC2	Endoplasmic reticulum	GO:0005783
STEAP2	Vesicles	GO:0043231
STEAP3	Cytosol;Nucleoli	GO:0005829;GO:0005730
STEAP4	Golgi apparatus	GO:0005794
STIL	Cytosol;Plasma membrane	GO:0005829;GO:0005886
STIM1	Endoplasmic reticulum	GO:0005783
STIP1	Cytosol;Nucleoplasm;Plasma membrane	GO:0005829;GO:0005654;GO:0005886
STK11	Cytosol;Nucleoplasm	GO:0005829;GO:0005654
STK11IP	Vesicles	GO:0043231
STK16	Cytosol	GO:0005829
STK17A	Nuclear speckles;Plasma membrane	GO:0016607;GO:0005886
STK17B	Cytosol;Plasma membrane	GO:0005829;GO:0005886
STK19	Nuclear speckles	GO:0016607
STK24	Cytosol;Nucleoli	GO:0005829;GO:0005730
STK26	Centrosome;Cytosol;Golgi apparatus;Nucleus	GO:0005813;GO:0005829;GO:0005794;GO:0005634
STK3	Intermediate filaments;Rods & Rings	GO:0045111
STK32A	Centrosome	GO:0005813
STK32B	Microtubules	GO:0015630
STK33	Cytosol;Nucleoli;Nucleus	GO:0005829;GO:0005730;GO:0005634
STK35	Nuclear bodies;Nucleus	GO:0016604;GO:0005634
STK36	Cytosol	GO:0005829
STK38	Cytosol	GO:0005829
STK38L	Cytosol	GO:0005829
STK39	Cytosol;Nucleoplasm;Vesicles	GO:0005829;GO:0005654;GO:0043231
STK4	Cytosol;Nuclear bodies;Nucleoplasm	GO:0005829;GO:0016604;GO:0005654
STK40	Cytosol;Nucleoplasm	GO:0005829;GO:0005654
STMN1	Cytosol	GO:0005829
STMN2	Endoplasmic reticulum;Vesicles	GO:0005783;GO:0043231
STMN4	Golgi apparatus;Vesicles	GO:0005794;GO:0043231
STMND1	Actin filaments	GO:0015629
STN1	Nucleus	GO:0005634
STOM	Cytosol;Golgi apparatus;Plasma membrane;Vesicles	GO:0005829;GO:0005794;GO:0005886;GO:0043231
STOML1	Cytosol	GO:0005829
STOML2	Cytosol;Plasma membrane	GO:0005829;GO:0005886
STOML3	Plasma membrane	GO:0005886
STON2	Cytosol;Nucleoli	GO:0005829;GO:0005730
STOX1	Cytosol;Nucleoli fibrillar center;Nucleoplasm	GO:0005829;GO:0001650;GO:0005654
STOX2	Actin filaments;Cytosol;Nucleoplasm	GO:0015629;GO:0005829;GO:0005654
STPG1	Nucleoplasm	GO:0005654
STPG3	Vesicles	GO:0043231
STRA6	Cytosol;Nucleus	GO:0005829;GO:0005634
STRADA	Cytosol;Nucleoplasm	GO:0005829;GO:0005654
STRADB	Aggresome;Cytosol	GO:0016235;GO:0005829
STRAP	Cytosol;Nucleoplasm	GO:0005829;GO:0005654
STRIP1	Cytosol	GO:0005829
STRIP2	Cytosol	GO:0005829
STRN	Cytosol;Nucleoplasm	GO:0005829;GO:0005654
STRN3	Actin filaments;Cytosol;Nucleoplasm	GO:0015629;GO:0005829;GO:0005654
STRN4	Cytosol	GO:0005829
STT3A	Cytosol;Nucleoplasm;Vesicles	GO:0005829;GO:0005654;GO:0043231
STT3B	Endoplasmic reticulum	GO:0005783
STUB1	Cytosol;Nucleoplasm	GO:0005829;GO:0005654
STUM	Cytosol	GO:0005829
STX10	Golgi apparatus	GO:0005794
STX11	Mitochondria;Nuclear bodies	GO:0005739;GO:0016604
STX12	Golgi apparatus;Nucleoplasm;Vesicles	GO:0005794;GO:0005654;GO:0043231
STX16	Vesicles	GO:0043231
STX17	Cytosol;Nucleoli	GO:0005829;GO:0005730
STX18	Plasma membrane	GO:0005886
STX19	Cytosol;Intermediate filaments	GO:0005829;GO:0045111
STX2	Cytosol;Nucleus	GO:0005829;GO:0005634
STX3	Cytosol;Golgi apparatus;Nuclear bodies;Nucleus	GO:0005829;GO:0005794;GO:0016604;GO:0005634
STX4	Plasma membrane	GO:0005886
STX5	Golgi apparatus;Nucleoplasm	GO:0005794;GO:0005654
STX6	Golgi apparatus;Nucleoplasm	GO:0005794;GO:0005654
STX7	Lysosomes	GO:0005764
STX8	Actin filaments;Cytosol;Golgi apparatus;Nuclear bodies	GO:0015629;GO:0005829;GO:0005794;GO:0016604
STXBP1	Cytosol;Nucleoplasm	GO:0005829;GO:0005654
STXBP2	Cytosol	GO:0005829
STXBP3	Cytosol;Nucleoplasm	GO:0005829;GO:0005654
STXBP4	Cytosol;Plasma membrane	GO:0005829;GO:0005886
STXBP5	Cytosol	GO:0005829
STYK1	Nucleus;Plasma membrane	GO:0005634;GO:0005886
STYX	Nucleoplasm	GO:0005654
STYXL1	Nuclear speckles	GO:0016607
SUB1	Nucleoli;Nucleus	GO:0005730;GO:0005634
SUCLA2	Mitochondria	GO:0005739
SUCLG1	Mitochondria;Plasma membrane	GO:0005739;GO:0005886
SUCLG2	Mitochondria;Plasma membrane	GO:0005739;GO:0005886
SUCO	Cytosol;Nucleoli fibrillar center	GO:0005829;GO:0001650
SUDS3	Cytosol;Nuclear bodies	GO:0005829;GO:0016604
SUFU	Nucleus	GO:0005634
SUGP1	Nucleoplasm	GO:0005654
SUGP2	Nuclear bodies;Nucleoplasm	GO:0016604;GO:0005654
SUGT1	Cytosol;Nucleoplasm;Plasma membrane	GO:0005829;GO:0005654;GO:0005886
SULT1B1	Golgi apparatus;Nucleoplasm	GO:0005794;GO:0005654
SULT1C4	Cytosol	GO:0005829
SULT1E1	Cytosol;Nuclear membrane	GO:0005829;GO:0031965
SULT2A1	Cytosol	GO:0005829
SULT2B1	Cytosol;Vesicles	GO:0005829;GO:0043231
SUMF2	Plasma membrane;Vesicles	GO:0005886;GO:0043231
SUMO1	Nuclear bodies;Nuclear membrane;Nucleoli;Nucleus	GO:0016604;GO:0031965;GO:0005730;GO:0005634
SUMO2	Nuclear bodies;Nucleoplasm	GO:0016604;GO:0005654
SUMO3	Nuclear bodies;Nucleoplasm	GO:0016604;GO:0005654
SUMO4	Nuclear bodies;Nucleoplasm	GO:0016604;GO:0005654
SUN1	Nuclear membrane	GO:0031965
SUN2	Nuclear membrane	GO:0031965
SUN3	Golgi apparatus	GO:0005794
SUPT16H	Nucleoli fibrillar center;Nucleus	GO:0001650;GO:0005634
SUPT20H	Nucleoli fibrillar center	GO:0001650
SUPT3H	Nucleoplasm	GO:0005654
SUPT4H1	Nucleus	GO:0005634
SUPT5H	Nucleoplasm	GO:0005654
SUPT6H	Cytosol;Nucleoplasm;Plasma membrane	GO:0005829;GO:0005654;GO:0005886
SUPT7L	Nucleoplasm	GO:0005654
SUPV3L1	Mitochondria	GO:0005739
SURF2	Nucleoli;Nucleus	GO:0005730;GO:0005634
SURF6	Nucleoli;Nucleus	GO:0005730;GO:0005634
SUSD1	Nucleoplasm	GO:0005654
SUSD2	Plasma membrane	GO:0005886
SUSD3	Nucleus	GO:0005634
SUSD4	Vesicles	GO:0043231
SUSD5	Golgi apparatus;Vesicles	GO:0005794;GO:0043231
SUSD6	Intermediate filaments;Nucleoplasm	GO:0045111;GO:0005654
SUV39H2	Mitochondria	GO:0005739
SUZ12	Nuclear bodies;Nucleoli;Nucleus	GO:0016604;GO:0005730;GO:0005634
SV2A	Cytosol	GO:0005829
SV2C	Nucleoplasm;Vesicles	GO:0005654;GO:0043231
SVBP	Cytosol;Nuclear bodies;Nucleoplasm	GO:0005829;GO:0016604;GO:0005654
SVIL	Actin filaments;Cytosol;Plasma membrane	GO:0015629;GO:0005829;GO:0005886
SWI5	Cytosol;Nucleoplasm	GO:0005829;GO:0005654
SWT1	Cytosol	GO:0005829
SYAP1	Cytosol;Golgi apparatus;Nucleoplasm	GO:0005829;GO:0005794;GO:0005654
SYBU	Vesicles	GO:0043231
SYCE1	Cytosol;Nucleoplasm	GO:0005829;GO:0005654
SYCE1L	Intermediate filaments	GO:0045111
SYCE2	Nucleus	GO:0005634
SYCE3	Golgi apparatus;Nucleoli;Nucleus	GO:0005794;GO:0005730;GO:0005634
SYCP2	Cytosol;Nucleoplasm;Plasma membrane	GO:0005829;GO:0005654;GO:0005886
SYCP2L	Nucleoplasm	GO:0005654
SYDE1	Cytosol;Golgi apparatus;Nucleoplasm	GO:0005829;GO:0005794;GO:0005654
SYDE2	Golgi apparatus;Nucleoli	GO:0005794;GO:0005730
SYF2	Nuclear speckles	GO:0016607
SYK	Cytosol;Plasma membrane;Vesicles	GO:0005829;GO:0005886;GO:0043231
SYMPK	Cytosol;Nucleoplasm;Plasma membrane	GO:0005829;GO:0005654;GO:0005886
SYN2	Nucleoplasm	GO:0005654
SYNC	Golgi apparatus;Plasma membrane;Vesicles	GO:0005794;GO:0005886;GO:0043231
SYNCRIP	Cytosol;Nucleoplasm	GO:0005829;GO:0005654
SYNDIG1	Vesicles	GO:0043231
SYNE1	Nuclear membrane;Nucleoplasm	GO:0031965;GO:0005654
SYNE2	Nuclear membrane	GO:0031965
SYNE3	Nuclear membrane	GO:0031965
SYNGAP1	Nucleus	GO:0005634
SYNGR1	Cytosol	GO:0005829
SYNGR2	Golgi apparatus	GO:0005794
SYNGR3	Plasma membrane	GO:0005886
SYNGR4	Golgi apparatus	GO:0005794
SYNJ1	Centrosome;Cytosol;Nucleoplasm	GO:0005813;GO:0005829;GO:0005654
SYNJ2	Cytosol;Microtubules	GO:0005829;GO:0015630
SYNJ2BP	Mitochondria	GO:0005739
SYNJ2BP-COX16	Mitochondria	GO:0005739
SYNPO	Actin filaments;Cytosol;Nucleoplasm	GO:0015629;GO:0005829;GO:0005654
SYNPO2	Actin filaments;Cytosol;Vesicles	GO:0015629;GO:0005829;GO:0043231
SYNPO2L	Cell Junctions;Cytosol;Nuclear speckles	GO:0030054;GO:0005829;GO:0016607
SYNRG	Cytosol	GO:0005829
SYPL2	Nucleoplasm	GO:0005654
SYT10	Nucleoplasm;Vesicles	GO:0005654;GO:0043231
SYT13	Vesicles	GO:0043231
SYT14	Vesicles	GO:0043231
SYT15	Golgi apparatus	GO:0005794
SYT16	Cytosol	GO:0005829
SYT17	Cytosol;Nucleus	GO:0005829;GO:0005634
SYT2	Vesicles	GO:0043231
SYT4	Plasma membrane;Vesicles	GO:0005886;GO:0043231
SYT6	Vesicles	GO:0043231
SYT8	Cell Junctions;Nucleoplasm	GO:0030054;GO:0005654
SYTL2	Golgi apparatus;Nucleus;Plasma membrane	GO:0005794;GO:0005634;GO:0005886
SYTL3	Nucleoli fibrillar center;Vesicles	GO:0001650;GO:0043231
SYTL4	Cytosol;Microtubule organizing center;Nucleoplasm	GO:0005829;GO:0005815;GO:0005654
SYTL5	Cytosol;Microtubules;Nucleoplasm	GO:0005829;GO:0015630;GO:0005654
SYVN1	Endoplasmic reticulum;Nucleoplasm;Plasma membrane	GO:0005783;GO:0005654;GO:0005886
SZRD1	Cytosol;Nucleoplasm	GO:0005829;GO:0005654
SZT2	Actin filaments;Nucleoplasm;Vesicles	GO:0015629;GO:0005654;GO:0043231
T	Nucleus	GO:0005634
TAB1	Cytosol;Nuclear speckles	GO:0005829;GO:0016607
TAB2	Cytosol	GO:0005829
TAB3	Cytosol;Nuclear speckles	GO:0005829;GO:0016607
TAC3	Vesicles	GO:0043231
TACC2	Cytosol;Nucleoplasm;Plasma membrane	GO:0005829;GO:0005654;GO:0005886
TACC3	Centrosome;Cytosol;Microtubule organizing center;Mitotic spindle;Vesicles	GO:0005813;GO:0005829;GO:0005815;GO:0072686;GO:0043231
TACO1	Mitochondria	GO:0005739
TACR2	Plasma membrane	GO:0005886
TACSTD2	Nucleoli;Plasma membrane;Vesicles	GO:0005730;GO:0005886;GO:0043231
TADA1	Cytosol;Focal adhesion sites;Nucleoplasm	GO:0005829;GO:0005925;GO:0005654
TADA2A	Nuclear speckles	GO:0016607
TADA2B	Nuclear speckles	GO:0016607
TADA3	Nucleoplasm	GO:0005654
TAF1	Nucleoplasm	GO:0005654
TAF10	Nucleoplasm	GO:0005654
TAF11	Golgi apparatus;Nucleoplasm	GO:0005794;GO:0005654
TAF13	Nucleoli;Nucleus	GO:0005730;GO:0005634
TAF15	Nucleoplasm	GO:0005654
TAF1A	Nucleoplasm	GO:0005654
TAF1B	Nucleoli;Nucleus	GO:0005730;GO:0005634
TAF1C	Nucleoli fibrillar center;Nucleus	GO:0001650;GO:0005634
TAF1D	Microtubule organizing center;Nucleoplasm	GO:0005815;GO:0005654
TAF3	Nuclear membrane;Nucleoplasm	GO:0031965;GO:0005654
TAF4	Nucleoplasm	GO:0005654
TAF4B	Nucleoli fibrillar center;Nucleoplasm	GO:0001650;GO:0005654
TAF5	Nucleoplasm	GO:0005654
TAF5L	Cytoplasmic bodies;Nuclear speckles	GO:0036464;GO:0016607
TAF6	Cytosol;Nucleoplasm	GO:0005829;GO:0005654
TAF6L	Nucleoplasm	GO:0005654
TAF7	Golgi apparatus;Nucleoplasm	GO:0005794;GO:0005654
TAF7L	Nucleoplasm	GO:0005654
TAF8	Nucleoplasm	GO:0005654
TAGLN	Cytosol;Microtubules;Mitochondria	GO:0005829;GO:0015630;GO:0005739
TAGLN2	Actin filaments;Cytosol	GO:0015629;GO:0005829
TAL1	Nucleus	GO:0005634
TAL2	Cytosol	GO:0005829
TALDO1	Cytosol;Nucleoplasm	GO:0005829;GO:0005654
TAMM41	Cytosol	GO:0005829
TANC2	Cytosol	GO:0005829
TANGO6	Cytosol;Golgi apparatus	GO:0005829;GO:0005794
TANK	Cytosol;Nucleoli	GO:0005829;GO:0005730
TAOK1	Vesicles	GO:0043231
TAOK2	Cytosol;Nucleoli;Nucleus	GO:0005829;GO:0005730;GO:0005634
TAOK3	Mitochondria	GO:0005739
TAP1	Endoplasmic reticulum;Microtubule organizing center	GO:0005783;GO:0005815
TAP2	Endoplasmic reticulum;Nuclear speckles	GO:0005783;GO:0016607
TAPT1	Vesicles	GO:0043231
TARBP1	Nuclear speckles	GO:0016607
TARBP2	Nuclear bodies;Nucleoplasm	GO:0016604;GO:0005654
TARDBP	Nucleoplasm	GO:0005654
TARS	Actin filaments;Cytosol	GO:0015629;GO:0005829
TARS2	Cytosol;Intermediate filaments;Nucleoplasm	GO:0005829;GO:0045111;GO:0005654
TARSL2	Cytosol	GO:0005829
TAS2R42	Actin filaments;Focal adhesion sites;Nucleoplasm	GO:0015629;GO:0005925;GO:0005654
TASP1	Plasma membrane	GO:0005886
TATDN1	Nucleoplasm	GO:0005654
TATDN2	Cytosol;Nuclear speckles;Nucleus	GO:0005829;GO:0016607;GO:0005634
TATDN3	Focal adhesion sites;Golgi apparatus;Nucleoplasm	GO:0005925;GO:0005794;GO:0005654
TAX1BP1	Cytosol;Nucleoplasm	GO:0005829;GO:0005654
TAX1BP3	Actin filaments;Nucleoli fibrillar center;Vesicles	GO:0015629;GO:0001650;GO:0043231
TAZ	Plasma membrane	GO:0005886
TBC1D1	Nucleoli	GO:0005730
TBC1D10A	Plasma membrane	GO:0005886
TBC1D10C	Nuclear bodies	GO:0016604
TBC1D12	Nuclear speckles;Nucleoplasm	GO:0016607;GO:0005654
TBC1D13	Nucleoli	GO:0005730
TBC1D14	Golgi apparatus;Nucleoplasm;Vesicles	GO:0005794;GO:0005654;GO:0043231
TBC1D15	Cytosol;Mitochondria	GO:0005829;GO:0005739
TBC1D16	Intermediate filaments	GO:0045111
TBC1D19	Nuclear membrane;Nucleoplasm	GO:0031965;GO:0005654
TBC1D2	Cytosol;Nucleus	GO:0005829;GO:0005634
TBC1D22A	Golgi apparatus;Nucleoplasm;Vesicles	GO:0005794;GO:0005654;GO:0043231
TBC1D22B	Cytosol;Nucleoplasm	GO:0005829;GO:0005654
TBC1D23	Golgi apparatus	GO:0005794
TBC1D24	Cell Junctions;Plasma membrane	GO:0030054;GO:0005886
TBC1D2B	Cytosol	GO:0005829
TBC1D3	Vesicles	GO:0043231
TBC1D30	Cytosol;Plasma membrane	GO:0005829;GO:0005886
TBC1D31	Centrosome	GO:0005813
TBC1D32	Mitochondria	GO:0005739
TBC1D3B	Vesicles	GO:0043231
TBC1D3C	Vesicles	GO:0043231
TBC1D3D	Vesicles	GO:0043231
TBC1D3E	Vesicles	GO:0043231
TBC1D3F	Vesicles	GO:0043231
TBC1D3G	Vesicles	GO:0043231
TBC1D3H	Vesicles	GO:0043231
TBC1D3I	Vesicles	GO:0043231
TBC1D3K	Vesicles	GO:0043231
TBC1D3L	Vesicles	GO:0043231
TBC1D4	Cytosol	GO:0005829
TBC1D5	Golgi apparatus;Vesicles	GO:0005794;GO:0043231
TBC1D8	Nucleus	GO:0005634
TBC1D8B	Cytosol	GO:0005829
TBC1D9	Cytosol;Nucleoplasm	GO:0005829;GO:0005654
TBC1D9B	Nucleoli fibrillar center;Nucleus;Plasma membrane	GO:0001650;GO:0005634;GO:0005886
TBCA	Microtubules;Nucleoli	GO:0015630;GO:0005730
TBCB	Cytosol	GO:0005829
TBCC	Cytosol	GO:0005829
TBCEL	Cytosol	GO:0005829
TBCK	Nucleoli fibrillar center;Nucleoplasm	GO:0001650;GO:0005654
TBK1	Nucleoplasm	GO:0005654
TBKBP1	Nucleoplasm	GO:0005654
TBL1X	Nucleoli;Nucleus	GO:0005730;GO:0005634
TBL1XR1	Nucleoplasm	GO:0005654
TBL2	Cytosol	GO:0005829
TBL3	Nucleoli	GO:0005730
TBP	Nucleoplasm	GO:0005654
TBPL1	Nucleoli;Nucleoplasm	GO:0005730;GO:0005654
TBRG1	Nucleus	GO:0005634
TBRG4	Mitochondria	GO:0005739
TBX1	Cytoplasmic bodies;Nuclear bodies	GO:0036464;GO:0016604
TBX15	Centrosome;Nucleoplasm	GO:0005813;GO:0005654
TBX19	Nuclear speckles	GO:0016607
TBX2	Cytosol;Nucleoplasm	GO:0005829;GO:0005654
TBX3	Cytosol;Nucleoplasm	GO:0005829;GO:0005654
TBX4	Vesicles	GO:0043231
TBX5	Nucleoplasm	GO:0005654
TBX6	Nucleus	GO:0005634
TBXA2R	Nuclear speckles;Plasma membrane	GO:0016607;GO:0005886
TBXAS1	Vesicles	GO:0043231
TC2N	Nuclear bodies;Nucleoplasm	GO:0016604;GO:0005654
TCAF2	Cell Junctions;Plasma membrane	GO:0030054;GO:0005886
TCEA1	Nucleoli;Nucleus	GO:0005730;GO:0005634
TCEA2	Centrosome;Nucleoplasm	GO:0005813;GO:0005654
TCEA3	Nucleoplasm;Vesicles	GO:0005654;GO:0043231
TCEAL1	Nucleoplasm	GO:0005654
TCEAL2	Cytosol;Nuclear speckles	GO:0005829;GO:0016607
TCEAL5	Cytosol;Nucleoplasm	GO:0005829;GO:0005654
TCEAL7	Nucleus	GO:0005634
TCEAL8	Nucleoplasm	GO:0005654
TCEAL9	Cytosol;Nucleoplasm	GO:0005829;GO:0005654
TCEANC2	Nucleoplasm;Vesicles	GO:0005654;GO:0043231
TCERG1	Nucleoplasm	GO:0005654
TCF12	Nuclear speckles;Nucleoplasm	GO:0016607;GO:0005654
TCF15	Nuclear speckles	GO:0016607
TCF20	Nuclear bodies;Nucleoplasm	GO:0016604;GO:0005654
TCF3	Nucleoplasm	GO:0005654
TCF4	Cytosol;Nucleoplasm	GO:0005829;GO:0005654
TCF7	Nucleoplasm	GO:0005654
TCF7L1	Cytosol;Nucleoplasm	GO:0005829;GO:0005654
TCF7L2	Nuclear bodies;Nucleoplasm	GO:0016604;GO:0005654
TCFL5	Nucleoplasm	GO:0005654
TCHHL1	Nuclear membrane;Nucleoli	GO:0031965;GO:0005730
TCHP	Centrosome;Cytosol;Plasma membrane	GO:0005813;GO:0005829;GO:0005886
TCIRG1	Mitochondria	GO:0005739
TCL1B	Cytosol	GO:0005829
TCN2	Cytosol	GO:0005829
TCOF1	Nucleoli fibrillar center	GO:0001650
TCP11L1	Cytosol	GO:0005829
TCP11L2	Nuclear speckles	GO:0016607
TCTA	Cytosol	GO:0005829
TCTE1	Vesicles	GO:0043231
TCTEX1D2	Cytosol	GO:0005829
TCTN1	Actin filaments;Nucleoplasm	GO:0015629;GO:0005654
TCTN2	Golgi apparatus;Vesicles	GO:0005794;GO:0043231
TCTN3	Microtubules	GO:0015630
TDG	Nucleoplasm	GO:0005654
TDO2	Cytosol;Plasma membrane	GO:0005829;GO:0005886
TDP1	Nucleus;Plasma membrane	GO:0005634;GO:0005886
TDP2	Nuclear bodies;Nucleoplasm	GO:0016604;GO:0005654
TDRD10	Vesicles	GO:0043231
TDRD3	Cytosol;Golgi apparatus;Nucleoplasm	GO:0005829;GO:0005794;GO:0005654
TDRD7	Cytoplasmic bodies;Nucleoplasm	GO:0036464;GO:0005654
TDRKH	Centrosome;Cytosol	GO:0005813;GO:0005829
TDRP	Cytosol;Vesicles	GO:0005829;GO:0043231
TEAD1	Nucleoplasm	GO:0005654
TEAD2	Nucleoplasm	GO:0005654
TEAD4	Nucleoplasm	GO:0005654
TEC	Plasma membrane	GO:0005886
TECPR1	Vesicles	GO:0043231
TECPR2	Nucleus	GO:0005634
TECR	Endoplasmic reticulum	GO:0005783
TEFM	Mitochondria	GO:0005739
TEK	Microtubule organizing center;Plasma membrane	GO:0005815;GO:0005886
TEKT2	Microtubules	GO:0015630
TEKT4	Intermediate filaments	GO:0045111
TEKT5	Actin filaments	GO:0015629
TELO2	Cytosol;Nuclear bodies	GO:0005829;GO:0016604
TENM2	Nucleoli	GO:0005730
TENM3	Nucleoplasm	GO:0005654
TEP1	Nucleoplasm;Vesicles	GO:0005654;GO:0043231
TEPSIN	Golgi apparatus;Nuclear membrane;Nuclear speckles	GO:0005794;GO:0031965;GO:0016607
TERB2	Centrosome;Nucleoli;Nucleus	GO:0005813;GO:0005730;GO:0005634
TERF1	Nuclear bodies;Nucleoli fibrillar center	GO:0016604;GO:0001650
TERF2	Nuclear bodies	GO:0016604
TERF2IP	Nuclear bodies;Nucleoplasm	GO:0016604;GO:0005654
TERT	Cytosol;Nuclear speckles;Nucleoplasm	GO:0005829;GO:0016607;GO:0005654
TES	Cell Junctions;Cytosol;Focal adhesion sites;Plasma membrane	GO:0030054;GO:0005829;GO:0005925;GO:0005886
TESC	Cytosol;Nucleus	GO:0005829;GO:0005634
TESK2	Nucleoplasm	GO:0005654
TESMIN	Nucleoplasm	GO:0005654
TET1	Nuclear membrane;Nucleus	GO:0031965;GO:0005634
TET2	Nucleoplasm	GO:0005654
TET3	Cytosol;Nucleoplasm;Vesicles	GO:0005829;GO:0005654;GO:0043231
TEX14	Cell Junctions;Cytosol;Plasma membrane;Vesicles	GO:0030054;GO:0005829;GO:0005886;GO:0043231
TEX15	Nuclear speckles	GO:0016607
TEX2	Nucleus	GO:0005634
TEX261	Cytosol;Nucleoplasm	GO:0005829;GO:0005654
TEX264	Cytosol;Nucleoli	GO:0005829;GO:0005730
TEX40	Nucleoplasm	GO:0005654
TEX9	Cytosol;Plasma membrane	GO:0005829;GO:0005886
TF	Mitochondria	GO:0005739
TFAM	Mitochondria	GO:0005739
TFAP2A	Nucleoplasm	GO:0005654
TFAP2B	Nucleoplasm	GO:0005654
TFAP2C	Nucleoplasm	GO:0005654
TFAP4	Mitochondria;Nucleoplasm	GO:0005739;GO:0005654
TFB2M	Mitochondria	GO:0005739
TFCP2	Cytosol;Nucleoplasm	GO:0005829;GO:0005654
TFCP2L1	Nucleoli fibrillar center	GO:0001650
TFDP1	Cytosol;Nucleoplasm	GO:0005829;GO:0005654
TFDP2	Nucleus;Vesicles	GO:0005634;GO:0043231
TFE3	Cytosol;Nucleoplasm	GO:0005829;GO:0005654
TFEB	Nucleoplasm	GO:0005654
TFEC	Nucleoplasm	GO:0005654
TFF3	Nucleoli;Nucleus	GO:0005730;GO:0005634
TFG	Cytosol;Vesicles	GO:0005829;GO:0043231
TFIP11	Cytosol;Nucleoplasm	GO:0005829;GO:0005654
TFPI	Cytosol;Intermediate filaments	GO:0005829;GO:0045111
TFPT	Nuclear membrane;Nucleoplasm	GO:0031965;GO:0005654
TFRC	Endosomes;Lysosomes	GO:0005768;GO:0005764
TGDS	Cleavage furrow;Intermediate filaments;Nucleoli;Nucleus	GO:0032154;GO:0045111;GO:0005730;GO:0005634
TGFA	Vesicles	GO:0043231
TGFB1	Cytosol	GO:0005829
TGFB1I1	Cytosol;Focal adhesion sites	GO:0005829;GO:0005925
TGFB3	Vesicles	GO:0043231
TGFBR1	Plasma membrane;Vesicles	GO:0005886;GO:0043231
TGFBR2	Plasma membrane	GO:0005886
TGFBR3	Cytosol	GO:0005829
TGFBR3L	Vesicles	GO:0043231
TGFBRAP1	Vesicles	GO:0043231
TGIF1	Nucleoplasm	GO:0005654
TGIF2	Nucleoplasm	GO:0005654
TGIF2LX	Nucleoplasm	GO:0005654
TGM2	Cytosol;Plasma membrane	GO:0005829;GO:0005886
TGOLN2	Golgi apparatus;Nucleoplasm	GO:0005794;GO:0005654
TGS1	Cytosol;Nucleus	GO:0005829;GO:0005634
THADA	Cytosol	GO:0005829
THAP1	Nucleus	GO:0005634
THAP10	Cytosol;Nucleoplasm	GO:0005829;GO:0005654
THAP11	Cytokinetic bridge;Nucleoplasm	GO:0045171;GO:0005654
THAP12	Nucleoplasm	GO:0005654
THAP2	Golgi apparatus;Nucleoplasm	GO:0005794;GO:0005654
THAP3	Nucleus	GO:0005634
THAP4	Nuclear speckles;Nucleoplasm	GO:0016607;GO:0005654
THAP5	Nucleus	GO:0005634
THAP6	Centrosome;Nucleus	GO:0005813;GO:0005634
THAP7	Nucleus;Vesicles	GO:0005634;GO:0043231
THAP8	Nucleoplasm	GO:0005654
THAP9	Mitochondria	GO:0005739
THBD	Cytosol;Nucleoplasm	GO:0005829;GO:0005654
THBS1	Plasma membrane	GO:0005886
THBS2	Cytosol;Nuclear speckles;Plasma membrane	GO:0005829;GO:0016607;GO:0005886
THBS3	Vesicles	GO:0043231
THBS4	Vesicles	GO:0043231
THEM6	Cytosol;Nuclear speckles	GO:0005829;GO:0016607
THEMIS2	Golgi apparatus	GO:0005794
THNSL1	Cytosol;Mitochondria;Nuclear bodies	GO:0005829;GO:0005739;GO:0016604
THOC1	Nuclear speckles	GO:0016607
THOC2	Nucleoplasm	GO:0005654
THOC3	Nucleoplasm	GO:0005654
THOC5	Nucleoplasm	GO:0005654
THOC6	Nuclear speckles;Nucleoplasm	GO:0016607;GO:0005654
THOC7	Cytosol;Nuclear speckles	GO:0005829;GO:0016607
THOP1	Cytosol	GO:0005829
THRA	Cytosol	GO:0005829
THRAP3	Nuclear speckles	GO:0016607
THRB	Nuclear bodies	GO:0016604
THRSP	Nucleoplasm	GO:0005654
THSD1	Cytosol	GO:0005829
THSD4	Nucleoli;Nucleus	GO:0005730;GO:0005634
THSD7B	Cytosol;Nucleoplasm	GO:0005829;GO:0005654
THTPA	Nucleoli;Nucleus	GO:0005730;GO:0005634
THUMPD1	Cytosol	GO:0005829
THUMPD2	Nucleoplasm	GO:0005654
THUMPD3	Cytosol;Nucleoli	GO:0005829;GO:0005730
THY1	Nucleus;Plasma membrane	GO:0005634;GO:0005886
THYN1	Cytosol;Nucleoli fibrillar center;Nucleus	GO:0005829;GO:0001650;GO:0005634
TIA1	Cytosol;Nucleoplasm	GO:0005829;GO:0005654
TIAL1	Nucleus;Vesicles	GO:0005634;GO:0043231
TIAM1	Cell Junctions;Cytokinetic bridge;Cytosol;Nuclear membrane;Nucleoli;Nucleus	GO:0030054;GO:0045171;GO:0005829;GO:0031965;GO:0005730;GO:0005634
TIAM2	Cytosol;Nucleoli fibrillar center;Nucleoplasm	GO:0005829;GO:0001650;GO:0005654
TICAM1	Nucleoli;Nucleus;Plasma membrane	GO:0005730;GO:0005634;GO:0005886
TICRR	Nucleoplasm	GO:0005654
TIFA	Cytosol;Nucleoli;Nucleus	GO:0005829;GO:0005730;GO:0005634
TIGAR	Cytosol	GO:0005829
TIGD1	Nuclear bodies;Nucleoli;Nucleus	GO:0016604;GO:0005730;GO:0005634
TIGD2	Nuclear bodies	GO:0016604
TIGD3	Nuclear membrane;Nucleoplasm	GO:0031965;GO:0005654
TIGD4	Cytosol;Nucleoplasm	GO:0005829;GO:0005654
TIGD6	Actin filaments;Nucleoplasm;Vesicles	GO:0015629;GO:0005654;GO:0043231
TIGD7	Cytosol;Plasma membrane	GO:0005829;GO:0005886
TIMELESS	Nucleus	GO:0005634
TIMM10	Mitochondria	GO:0005739
TIMM13	Mitochondria;Nucleoli fibrillar center	GO:0005739;GO:0001650
TIMM17A	Mitochondria;Nucleoplasm	GO:0005739;GO:0005654
TIMM17B	Microtubules;Mitochondria	GO:0015630;GO:0005739
TIMM21	Nucleoplasm	GO:0005654
TIMM23	Mitochondria	GO:0005739
TIMM29	Mitochondria;Nucleoplasm	GO:0005739;GO:0005654
TIMM44	Mitochondria	GO:0005739
TIMM50	Mitochondria;Nucleoplasm	GO:0005739;GO:0005654
TIMM8A	Mitochondria	GO:0005739
TIMM9	Mitochondria	GO:0005739
TIMMDC1	Mitochondria;Nucleus	GO:0005739;GO:0005634
TIMP1	Golgi apparatus	GO:0005794
TINF2	Nuclear bodies	GO:0016604
TIPARP	Microtubules	GO:0015630
TIPIN	Nucleus;Vesicles	GO:0005634;GO:0043231
TIPRL	Cytosol;Vesicles	GO:0005829;GO:0043231
TIRAP	Cytokinetic bridge;Cytosol;Nucleoplasm	GO:0045171;GO:0005829;GO:0005654
TJAP1	Golgi apparatus	GO:0005794
TJP1	Cell Junctions	GO:0030054
TJP2	Cell Junctions;Cytosol;Nucleoplasm;Plasma membrane	GO:0030054;GO:0005829;GO:0005654;GO:0005886
TJP3	Cell Junctions;Nucleoplasm	GO:0030054;GO:0005654
TKFC	Cytosol;Nucleus	GO:0005829;GO:0005634
TKT	Nucleoplasm	GO:0005654
TLCD2	Nucleoli;Vesicles	GO:0005730;GO:0043231
TLDC1	Cytosol;Nucleoli;Nucleus	GO:0005829;GO:0005730;GO:0005634
TLE1	Nucleoplasm	GO:0005654
TLE2	Focal adhesion sites;Nuclear bodies	GO:0005925;GO:0016604
TLE3	Nucleoplasm	GO:0005654
TLE4	Nucleus	GO:0005634
TLK1	Nucleus	GO:0005634
TLL1	Vesicles	GO:0043231
TLN1	Cytosol;Focal adhesion sites;Microtubule organizing center;Plasma membrane	GO:0005829;GO:0005925;GO:0005815;GO:0005886
TLN2	Cytosol;Focal adhesion sites	GO:0005829;GO:0005925
TLR2	Mitochondria;Nucleus	GO:0005739;GO:0005634
TLR4	Cytosol;Golgi apparatus	GO:0005829;GO:0005794
TLR5	Cytosol;Golgi apparatus;Nucleus	GO:0005829;GO:0005794;GO:0005634
TLR6	Endoplasmic reticulum	GO:0005783
TLX2	Nucleoplasm	GO:0005654
TLX3	Nucleoplasm	GO:0005654
TM2D1	Nucleoplasm	GO:0005654
TM2D2	Nucleoplasm;Plasma membrane;Vesicles	GO:0005654;GO:0005886;GO:0043231
TM2D3	Cytosol;Nucleoplasm	GO:0005829;GO:0005654
TM4SF18	Nucleoli;Vesicles	GO:0005730;GO:0043231
TM4SF20	Focal adhesion sites;Plasma membrane	GO:0005925;GO:0005886
TM4SF4	Cytosol;Plasma membrane	GO:0005829;GO:0005886
TM4SF5	Cell Junctions;Nucleoplasm;Plasma membrane	GO:0030054;GO:0005654;GO:0005886
TM7SF2	Endoplasmic reticulum;Vesicles	GO:0005783;GO:0043231
TM7SF3	Cytosol;Nucleus	GO:0005829;GO:0005634
TM9SF1	Golgi apparatus	GO:0005794
TM9SF3	Golgi apparatus;Vesicles	GO:0005794;GO:0043231
TM9SF4	Mitochondria	GO:0005739
TMA16	Nucleoli	GO:0005730
TMA7	Nuclear bodies;Nucleoli;Nucleus	GO:0016604;GO:0005730;GO:0005634
TMBIM1	Vesicles	GO:0043231
TMBIM4	Golgi apparatus	GO:0005794
TMC3	Cytosol	GO:0005829
TMC5	Nucleus;Plasma membrane	GO:0005634;GO:0005886
TMC7	Vesicles	GO:0043231
TMC8	Golgi apparatus	GO:0005794
TMCC3	Endoplasmic reticulum;Vesicles	GO:0005783;GO:0043231
TMCO1	Endoplasmic reticulum	GO:0005783
TMCO3	Cytosol	GO:0005829
TMCO4	Endoplasmic reticulum	GO:0005783
TMCO6	Mitochondria;Nucleoplasm	GO:0005739;GO:0005654
TMED10	Golgi apparatus	GO:0005794
TMED2	Vesicles	GO:0043231
TMED3	Golgi apparatus	GO:0005794
TMEFF2	Cytokinetic bridge;Microtubules	GO:0045171;GO:0015630
TMEM100	Nucleoplasm	GO:0005654
TMEM101	Nucleoplasm;Plasma membrane	GO:0005654;GO:0005886
TMEM102	Vesicles	GO:0043231
TMEM104	Golgi apparatus;Nucleoplasm	GO:0005794;GO:0005654
TMEM106B	Endosomes;Lysosomes	GO:0005768;GO:0005764
TMEM107	Cytosol;Midbody;Midbody ring;Nucleoplasm	GO:0005829;GO:0030496;GO:0090543;GO:0005654
TMEM108	Cytosol;Nucleoli;Plasma membrane;Vesicles	GO:0005829;GO:0005730;GO:0005886;GO:0043231
TMEM109	Cytosol;Nuclear membrane	GO:0005829;GO:0031965
TMEM11	Mitochondria	GO:0005739
TMEM110	Cytosol	GO:0005829
TMEM110-MUSTN1	Cytosol	GO:0005829
TMEM115	Golgi apparatus	GO:0005794
TMEM116	Microtubules;Nucleoplasm	GO:0015630;GO:0005654
TMEM117	Cytokinetic bridge;Nucleoli;Nucleus;Plasma membrane	GO:0045171;GO:0005730;GO:0005634;GO:0005886
TMEM120B	Cytosol;Nucleoli fibrillar center	GO:0005829;GO:0001650
TMEM121	Cytosol	GO:0005829
TMEM123	Cytosol;Golgi apparatus;Vesicles	GO:0005829;GO:0005794;GO:0043231
TMEM125	Cytosol;Midbody	GO:0005829;GO:0030496
TMEM126A	Cytosol;Nucleus	GO:0005829;GO:0005634
TMEM126B	Mitochondria	GO:0005739
TMEM129	Vesicles	GO:0043231
TMEM130	Golgi apparatus	GO:0005794
TMEM131	Intermediate filaments;Vesicles	GO:0045111;GO:0043231
TMEM132A	Mitochondria	GO:0005739
TMEM132C	Centrosome;Cytosol	GO:0005813;GO:0005829
TMEM133	Endoplasmic reticulum;Golgi apparatus	GO:0005783;GO:0005794
TMEM134	Cytosol	GO:0005829
TMEM135	Vesicles	GO:0043231
TMEM136	Cytosol;Vesicles	GO:0005829;GO:0043231
TMEM138	Microtubules	GO:0015630
TMEM139	Focal adhesion sites;Plasma membrane	GO:0005925;GO:0005886
TMEM141	Cell Junctions;Mitochondria	GO:0030054;GO:0005739
TMEM143	Nucleoli fibrillar center	GO:0001650
TMEM144	Mitochondria	GO:0005739
TMEM145	Vesicles	GO:0043231
TMEM147	Actin filaments;Cytosol;Golgi apparatus	GO:0015629;GO:0005829;GO:0005794
TMEM14A	Endoplasmic reticulum;Nucleoplasm	GO:0005783;GO:0005654
TMEM150A	Nucleoplasm;Vesicles	GO:0005654;GO:0043231
TMEM151A	Cytosol;Nucleoli	GO:0005829;GO:0005730
TMEM154	Nuclear membrane;Nucleoplasm	GO:0031965;GO:0005654
TMEM159	Vesicles	GO:0043231
TMEM161A	Cytosol	GO:0005829
TMEM164	Cell Junctions;Vesicles	GO:0030054;GO:0043231
TMEM165	Golgi apparatus;Vesicles	GO:0005794;GO:0043231
TMEM169	Centrosome;Cytosol;Nucleoplasm	GO:0005813;GO:0005829;GO:0005654
TMEM17	Actin filaments	GO:0015629
TMEM170B	Centrosome	GO:0005813
TMEM175	Nuclear membrane;Nucleus	GO:0031965;GO:0005634
TMEM176A	Mitochondria	GO:0005739
TMEM176B	Golgi apparatus;Nucleoplasm;Plasma membrane	GO:0005794;GO:0005654;GO:0005886
TMEM177	Nucleoli fibrillar center;Nucleus	GO:0001650;GO:0005634
TMEM178A	Nucleus;Vesicles	GO:0005634;GO:0043231
TMEM178B	Nucleoli;Vesicles	GO:0005730;GO:0043231
TMEM179	Mitochondria	GO:0005739
TMEM179B	Nuclear speckles	GO:0016607
TMEM18	Mitochondria	GO:0005739
TMEM181	Golgi apparatus;Vesicles	GO:0005794;GO:0043231
TMEM182	Nucleoplasm;Vesicles	GO:0005654;GO:0043231
TMEM183A	Cell Junctions;Nucleus;Plasma membrane	GO:0030054;GO:0005634;GO:0005886
TMEM184A	Nucleoplasm	GO:0005654
TMEM184B	Cytosol;Golgi apparatus;Nucleoplasm	GO:0005829;GO:0005794;GO:0005654
TMEM184C	Nucleoplasm;Vesicles	GO:0005654;GO:0043231
TMEM185A	Endoplasmic reticulum	GO:0005783
TMEM185B	Endoplasmic reticulum	GO:0005783
TMEM186	Cell Junctions	GO:0030054
TMEM187	Cytosol;Nucleoli	GO:0005829;GO:0005730
TMEM189	Endoplasmic reticulum	GO:0005783
TMEM189-UBE2V1	Nucleoplasm	GO:0005654
TMEM192	Endosomes;Lysosomes;Nucleoplasm	GO:0005768;GO:0005764;GO:0005654
TMEM198	Vesicles	GO:0043231
TMEM2	Cytosol;Vesicles	GO:0005829;GO:0043231
TMEM200C	Microtubules	GO:0015630
TMEM201	Nuclear membrane;Nucleus	GO:0031965;GO:0005634
TMEM205	Endoplasmic reticulum;Nuclear membrane;Nucleoplasm	GO:0005783;GO:0031965;GO:0005654
TMEM209	Nuclear membrane;Nuclear speckles;Vesicles	GO:0031965;GO:0016607;GO:0043231
TMEM212	Endoplasmic reticulum;Nucleoli fibrillar center	GO:0005783;GO:0001650
TMEM214	Cytosol;Endoplasmic reticulum;Golgi apparatus	GO:0005829;GO:0005783;GO:0005794
TMEM215	Endoplasmic reticulum;Nucleoplasm;Vesicles	GO:0005783;GO:0005654;GO:0043231
TMEM217	Nucleoli	GO:0005730
TMEM218	Cytosol;Plasma membrane	GO:0005829;GO:0005886
TMEM220	Nucleoplasm	GO:0005654
TMEM222	Cytosol;Plasma membrane	GO:0005829;GO:0005886
TMEM223	Mitochondria;Nuclear membrane;Nucleus	GO:0005739;GO:0031965;GO:0005634
TMEM229A	Plasma membrane	GO:0005886
TMEM230	Endoplasmic reticulum	GO:0005783
TMEM231	Vesicles	GO:0043231
TMEM234	Vesicles	GO:0043231
TMEM241	Golgi apparatus;Vesicles	GO:0005794;GO:0043231
TMEM245	Cytosol;Plasma membrane	GO:0005829;GO:0005886
TMEM246	Mitochondria	GO:0005739
TMEM248	Vesicles	GO:0043231
TMEM25	Golgi apparatus;Vesicles	GO:0005794;GO:0043231
TMEM251	Cell Junctions;Golgi apparatus	GO:0030054;GO:0005794
TMEM254	Nucleoplasm;Plasma membrane	GO:0005654;GO:0005886
TMEM255A	Nuclear bodies;Nucleus	GO:0016604;GO:0005634
TMEM255B	Nucleoplasm	GO:0005654
TMEM256	Vesicles	GO:0043231
TMEM258	Cytosol;Plasma membrane	GO:0005829;GO:0005886
TMEM259	Endoplasmic reticulum;Nuclear speckles	GO:0005783;GO:0016607
TMEM260	Cytosol;Focal adhesion sites;Nucleus	GO:0005829;GO:0005925;GO:0005634
TMEM266	Cytosol;Plasma membrane	GO:0005829;GO:0005886
TMEM267	Nucleoplasm	GO:0005654
TMEM268	Cytosol;Plasma membrane	GO:0005829;GO:0005886
TMEM27	Endoplasmic reticulum;Vesicles	GO:0005783;GO:0043231
TMEM30A	Mitochondria	GO:0005739
TMEM31	Nucleoli fibrillar center	GO:0001650
TMEM35A	Cytosol;Focal adhesion sites;Vesicles	GO:0005829;GO:0005925;GO:0043231
TMEM35B	Nucleoli;Nucleus	GO:0005730;GO:0005634
TMEM37	Cytosol;Nucleoli fibrillar center;Nucleus	GO:0005829;GO:0001650;GO:0005634
TMEM38A	Nucleus	GO:0005634
TMEM39A	Nucleoplasm;Vesicles	GO:0005654;GO:0043231
TMEM39B	Vesicles	GO:0043231
TMEM40	Cytosol	GO:0005829
TMEM41A	Cytosol;Golgi apparatus;Nucleoplasm	GO:0005829;GO:0005794;GO:0005654
TMEM41B	Peroxisomes	GO:0005777
TMEM42	Nucleoli;Nucleoplasm	GO:0005730;GO:0005654
TMEM44	Cytosol	GO:0005829
TMEM45A	Endoplasmic reticulum;Vesicles	GO:0005783;GO:0043231
TMEM45B	Cytosol;Nucleoplasm	GO:0005829;GO:0005654
TMEM47	Nuclear membrane	GO:0031965
TMEM5	Golgi apparatus;Nucleoplasm	GO:0005794;GO:0005654
TMEM50A	Actin filaments;Cytosol;Plasma membrane	GO:0015629;GO:0005829;GO:0005886
TMEM50B	Nucleoli fibrillar center	GO:0001650
TMEM51	Cytosol;Nucleoplasm	GO:0005829;GO:0005654
TMEM52B	Focal adhesion sites	GO:0005925
TMEM53	Focal adhesion sites;Golgi apparatus	GO:0005925;GO:0005794
TMEM54	Vesicles	GO:0043231
TMEM56	Nuclear speckles	GO:0016607
TMEM57	Cytosol	GO:0005829
TMEM59L	Actin filaments;Nucleoplasm	GO:0015629;GO:0005654
TMEM62	Cytoplasmic bodies;Nuclear bodies;Nucleoli fibrillar center;Nucleus	GO:0036464;GO:0016604;GO:0001650;GO:0005634
TMEM63A	Microtubule organizing center;Vesicles	GO:0005815;GO:0043231
TMEM63B	Actin filaments;Plasma membrane	GO:0015629;GO:0005886
TMEM63C	Centrosome	GO:0005813
TMEM65	Nucleoplasm	GO:0005654
TMEM68	Vesicles	GO:0043231
TMEM69	Nucleoplasm	GO:0005654
TMEM70	Mitochondria;Nucleoplasm	GO:0005739;GO:0005654
TMEM71	Mitochondria	GO:0005739
TMEM74	Cytosol	GO:0005829
TMEM74B	Golgi apparatus;Nucleoplasm	GO:0005794;GO:0005654
TMEM79	Nucleoli fibrillar center	GO:0001650
TMEM80	Golgi apparatus	GO:0005794
TMEM81	Intermediate filaments	GO:0045111
TMEM82	Cytosol;Nucleoplasm	GO:0005829;GO:0005654
TMEM86A	Golgi apparatus;Nucleoplasm	GO:0005794;GO:0005654
TMEM86B	Centrosome;Midbody	GO:0005813;GO:0030496
TMEM87A	Golgi apparatus	GO:0005794
TMEM87B	Golgi apparatus;Vesicles	GO:0005794;GO:0043231
TMEM8A	Cytokinetic bridge;Nucleoplasm	GO:0045171;GO:0005654
TMEM8B	Vesicles	GO:0043231
TMEM92	Nucleoplasm	GO:0005654
TMEM94	Nuclear bodies;Nucleoplasm	GO:0016604;GO:0005654
TMEM97	Cytosol;Nuclear membrane;Plasma membrane	GO:0005829;GO:0031965;GO:0005886
TMEM98	Nucleoplasm	GO:0005654
TMF1	Golgi apparatus	GO:0005794
TMIE	Cytosol;Vesicles	GO:0005829;GO:0043231
TMIGD1	Mitochondria	GO:0005739
TMLHE	Mitochondria	GO:0005739
TMOD1	Cytosol	GO:0005829
TMOD2	Nucleoli fibrillar center;Nucleus	GO:0001650;GO:0005634
TMOD3	Actin filaments;Cytosol	GO:0015629;GO:0005829
TMPO	Nuclear membrane	GO:0031965
TMPPE	Mitochondria;Nucleoplasm	GO:0005739;GO:0005654
TMPRSS2	Cell Junctions;Nucleoplasm	GO:0030054;GO:0005654
TMPRSS4	Cytosol;Nucleoplasm	GO:0005829;GO:0005654
TMPRSS5	Nucleoplasm	GO:0005654
TMSB4X	Cytosol;Nucleoplasm;Vesicles	GO:0005829;GO:0005654;GO:0043231
TMTC1	Cytosol;Nucleoplasm	GO:0005829;GO:0005654
TMTC2	Actin filaments;Plasma membrane	GO:0015629;GO:0005886
TMTC4	Vesicles	GO:0043231
TMUB1	Cytosol;Nucleoplasm	GO:0005829;GO:0005654
TMUB2	Cytosol;Vesicles	GO:0005829;GO:0043231
TMX1	Endoplasmic reticulum;Nucleoli	GO:0005783;GO:0005730
TMX2	Cytosol;Nucleoplasm	GO:0005829;GO:0005654
TMX4	Nuclear membrane	GO:0031965
TNFAIP1	Nucleoli	GO:0005730
TNFAIP2	Cytosol;Golgi apparatus;Nuclear membrane;Nucleus	GO:0005829;GO:0005794;GO:0031965;GO:0005634
TNFAIP3	Vesicles	GO:0043231
TNFAIP8	Nucleoplasm	GO:0005654
TNFAIP8L2	Vesicles	GO:0043231
TNFAIP8L3	Cytosol;Nucleoplasm	GO:0005829;GO:0005654
TNFRSF10A	Nucleoplasm	GO:0005654
TNFRSF10D	Actin filaments;Plasma membrane	GO:0015629;GO:0005886
TNFRSF11A	Cytosol;Plasma membrane	GO:0005829;GO:0005886
TNFRSF12A	Cytosol;Plasma membrane	GO:0005829;GO:0005886
TNFRSF13C	Nucleus	GO:0005634
TNFRSF14	Cytosol;Rods & Rings	GO:0005829
TNFRSF19	Mitochondria;Nucleoplasm	GO:0005739;GO:0005654
TNFRSF25	Actin filaments;Focal adhesion sites;Nucleus;Plasma membrane	GO:0015629;GO:0005925;GO:0005634;GO:0005886
TNFRSF9	Nucleoli;Plasma membrane	GO:0005730;GO:0005886
TNFSF10	Microtubules	GO:0015630
TNFSF15	Cytosol;Nuclear membrane;Nucleus	GO:0005829;GO:0031965;GO:0005634
TNFSF4	Nucleus;Vesicles	GO:0005634;GO:0043231
TNFSF9	Golgi apparatus	GO:0005794
TNIK	Cytosol;Nucleoplasm	GO:0005829;GO:0005654
TNIP1	Cytosol;Nucleoplasm	GO:0005829;GO:0005654
TNIP2	Cytosol;Nucleoplasm	GO:0005829;GO:0005654
TNK1	Cell Junctions	GO:0030054
TNK2	Cytosol	GO:0005829
TNKS	Nuclear membrane;Nucleoplasm	GO:0031965;GO:0005654
TNKS2	Microtubules	GO:0015630
TNNC1	Actin filaments;Mitochondria;Nucleoplasm	GO:0015629;GO:0005739;GO:0005654
TNNC2	Nucleoplasm;Vesicles	GO:0005654;GO:0043231
TNNI1	Nucleoli;Nucleus	GO:0005730;GO:0005634
TNNI2	Intermediate filaments;Plasma membrane	GO:0045111;GO:0005886
TNNI3	Cytosol;Vesicles	GO:0005829;GO:0043231
TNNT1	Cytosol;Golgi apparatus;Nucleus	GO:0005829;GO:0005794;GO:0005634
TNNT2	Focal adhesion sites;Nucleoli;Nucleus	GO:0005925;GO:0005730;GO:0005634
TNPO1	Cytoplasmic bodies;Cytosol;Nucleoplasm	GO:0036464;GO:0005829;GO:0005654
TNPO2	Nucleoli;Nucleus	GO:0005730;GO:0005634
TNPO3	Vesicles	GO:0043231
TNRC18	Cytosol;Mitochondria;Nuclear membrane;Nucleoplasm	GO:0005829;GO:0005739;GO:0031965;GO:0005654
TNRC6A	Golgi apparatus;Nucleoplasm;Vesicles	GO:0005794;GO:0005654;GO:0043231
TNRC6C	Nucleus	GO:0005634
TNS1	Focal adhesion sites	GO:0005925
TNS3	Focal adhesion sites	GO:0005925
TOB1	Nucleoplasm;Vesicles	GO:0005654;GO:0043231
TOB2	Cytosol	GO:0005829
TOE1	Nuclear bodies;Nucleoplasm	GO:0016604;GO:0005654
TOGARAM1	Nucleoplasm	GO:0005654
TOLLIP	Cytosol;Plasma membrane	GO:0005829;GO:0005886
TOM1	Cytosol;Microtubule organizing center;Plasma membrane	GO:0005829;GO:0005815;GO:0005886
TOM1L2	Golgi apparatus;Intermediate filaments	GO:0005794;GO:0045111
TOMM20	Mitochondria	GO:0005739
TOMM22	Mitochondria	GO:0005739
TOMM34	Cytosol	GO:0005829
TOMM40	Cytosol;Mitochondria	GO:0005829;GO:0005739
TOMM5	Mitochondria	GO:0005739
TOMM6	Mitochondria	GO:0005739
TOMM70	Mitochondria	GO:0005739
TONSL	Nuclear bodies;Nucleoplasm	GO:0016604;GO:0005654
TOP1	Nucleoli fibrillar center;Nucleus	GO:0001650;GO:0005634
TOP1MT	Mitochondria	GO:0005739
TOP2A	Nucleoli;Nucleus	GO:0005730;GO:0005634
TOP2B	Nucleus	GO:0005634
TOP3B	Vesicles	GO:0043231
TOPBP1	Nucleus	GO:0005634
TOPORS	Nucleoplasm	GO:0005654
TOR1A	Nuclear membrane;Vesicles	GO:0031965;GO:0043231
TOR1AIP1	Nuclear membrane	GO:0031965
TOR1AIP2	Endoplasmic reticulum	GO:0005783
TOR1B	Cytosol;Nuclear speckles	GO:0005829;GO:0016607
TOR4A	Nucleoplasm	GO:0005654
TOX	Nucleoli fibrillar center;Nucleus	GO:0001650;GO:0005634
TOX2	Nucleoplasm	GO:0005654
TOX3	Nucleoplasm	GO:0005654
TOX4	Nucleoli;Nucleus;Vesicles	GO:0005730;GO:0005634;GO:0043231
TP53	Nucleoplasm	GO:0005654
TP53BP1	Nuclear bodies;Nucleoplasm	GO:0016604;GO:0005654
TP53BP2	Cell Junctions;Cytosol	GO:0030054;GO:0005829
TP53I11	Endoplasmic reticulum;Golgi apparatus	GO:0005783;GO:0005794
TP53I3	Vesicles	GO:0043231
TP53INP1	Cytosol	GO:0005829
TP63	Cytosol;Golgi apparatus;Nucleoplasm	GO:0005829;GO:0005794;GO:0005654
TP73	Golgi apparatus;Nucleoplasm	GO:0005794;GO:0005654
TPBG	Nucleoplasm	GO:0005654
TPCN2	Nucleoli	GO:0005730
TPD52	Cytosol;Golgi apparatus	GO:0005829;GO:0005794
TPD52L1	Cell Junctions;Cytosol;Plasma membrane	GO:0030054;GO:0005829;GO:0005886
TPD52L2	Cytosol;Vesicles	GO:0005829;GO:0043231
TPGS2	Nucleoli	GO:0005730
TPH1	Cytosol	GO:0005829
TPI1	Nucleoplasm	GO:0005654
TPK1	Vesicles	GO:0043231
TPM1	Actin filaments;Cytosol	GO:0015629;GO:0005829
TPM3	Actin filaments;Cytosol	GO:0015629;GO:0005829
TPM4	Actin filaments;Cytosol	GO:0015629;GO:0005829
TPP2	Cytosol;Nuclear bodies	GO:0005829;GO:0016604
TPPP	Cytosol;Mitochondria	GO:0005829;GO:0005739
TPPP3	Nucleoli fibrillar center	GO:0001650
TPR	Nuclear membrane	GO:0031965
TPRA1	Vesicles	GO:0043231
TPRG1	Nucleoplasm	GO:0005654
TPRG1L	Cytosol;Vesicles	GO:0005829;GO:0043231
TPRKB	Cytosol	GO:0005829
TPRN	Plasma membrane	GO:0005886
TPSD1	Nuclear speckles	GO:0016607
TPST1	Golgi apparatus	GO:0005794
TPT1	Cytosol	GO:0005829
TPTE	Cytosol;Endoplasmic reticulum	GO:0005829;GO:0005783
TPTE2	Cytosol;Endoplasmic reticulum	GO:0005829;GO:0005783
TPX2	Cytokinetic bridge;Microtubule organizing center;Mitotic spindle;Nucleoplasm	GO:0045171;GO:0005815;GO:0072686;GO:0005654
TRA2A	Nucleoli;Vesicles	GO:0005730;GO:0043231
TRA2B	Nucleoplasm	GO:0005654
TRABD	Mitochondria;Nucleus	GO:0005739;GO:0005634
TRADD	Cytosol	GO:0005829
TRAF1	Nucleoplasm	GO:0005654
TRAF2	Cytosol	GO:0005829
TRAF3IP2	Golgi apparatus;Vesicles	GO:0005794;GO:0043231
TRAF3IP3	Vesicles	GO:0043231
TRAF5	Cytosol	GO:0005829
TRAF6	Mitochondria;Nucleoli	GO:0005739;GO:0005730
TRAF7	Plasma membrane;Vesicles	GO:0005886;GO:0043231
TRAFD1	Cytosol;Nucleoplasm	GO:0005829;GO:0005654
TRAIP	Cytosol;Plasma membrane	GO:0005829;GO:0005886
TRAK1	Endoplasmic reticulum;Nucleoplasm	GO:0005783;GO:0005654
TRAK2	Nuclear bodies;Nucleoplasm;Vesicles	GO:0016604;GO:0005654;GO:0043231
TRAM1L1	Mitochondria	GO:0005739
TRAM2	Cytosol	GO:0005829
TRANK1	Nucleoplasm	GO:0005654
TRAP1	Mitochondria	GO:0005739
TRAPPC11	Nuclear membrane;Nucleoplasm	GO:0031965;GO:0005654
TRAPPC13	Nucleus;Plasma membrane	GO:0005634;GO:0005886
TRAPPC2	Endoplasmic reticulum;Nucleoplasm;Vesicles	GO:0005783;GO:0005654;GO:0043231
TRAPPC2B	Endoplasmic reticulum;Nucleoplasm;Vesicles	GO:0005783;GO:0005654;GO:0043231
TRAPPC2L	Cytosol;Vesicles	GO:0005829;GO:0043231
TRAPPC3	Cytosol;Golgi apparatus	GO:0005829;GO:0005794
TRAPPC4	Cytosol	GO:0005829
TRAPPC5	Vesicles	GO:0043231
TRAPPC6B	Endoplasmic reticulum	GO:0005783
TRAPPC8	Cytosol;Microtubules	GO:0005829;GO:0015630
TRAPPC9	Golgi apparatus;Nucleoplasm;Vesicles	GO:0005794;GO:0005654;GO:0043231
TRDMT1	Centrosome;Nucleoli;Nucleus	GO:0005813;GO:0005730;GO:0005634
TRDN	Cytosol;Plasma membrane	GO:0005829;GO:0005886
TRERF1	Cytosol;Nucleoplasm	GO:0005829;GO:0005654
TREX1	Cytosol	GO:0005829
TRIAP1	Mitochondria;Nucleoplasm	GO:0005739;GO:0005654
TRIB1	Plasma membrane	GO:0005886
TRIB2	Cytosol;Nucleoplasm	GO:0005829;GO:0005654
TRIB3	Nuclear membrane;Nucleoli;Nucleus	GO:0031965;GO:0005730;GO:0005634
TRIM11	Cytosol;Nucleus	GO:0005829;GO:0005634
TRIM14	Cytosol;Nucleoplasm	GO:0005829;GO:0005654
TRIM16	Cytosol;Plasma membrane	GO:0005829;GO:0005886
TRIM16L	Cytosol;Plasma membrane	GO:0005829;GO:0005886
TRIM17	Vesicles	GO:0043231
TRIM2	Centrosome	GO:0005813
TRIM21	Nucleoplasm	GO:0005654
TRIM22	Nuclear bodies;Nucleoplasm	GO:0016604;GO:0005654
TRIM24	Nucleoplasm	GO:0005654
TRIM25	Cytosol;Nuclear bodies;Nucleoplasm	GO:0005829;GO:0016604;GO:0005654
TRIM26	Cytosol;Nucleoplasm	GO:0005829;GO:0005654
TRIM27	Nucleoli;Nucleus	GO:0005730;GO:0005634
TRIM28	Nucleoplasm	GO:0005654
TRIM29	Intermediate filaments;Nucleoplasm	GO:0045111;GO:0005654
TRIM3	Mitochondria	GO:0005739
TRIM32	Intermediate filaments	GO:0045111
TRIM33	Nucleoplasm;Vesicles	GO:0005654;GO:0043231
TRIM34	Centrosome;Nucleoli	GO:0005813;GO:0005730
TRIM35	Nucleoplasm	GO:0005654
TRIM36	Cytosol;Nucleus	GO:0005829;GO:0005634
TRIM38	Cell Junctions;Centrosome;Plasma membrane	GO:0030054;GO:0005813;GO:0005886
TRIM39	Cytosol	GO:0005829
TRIM39-RPP21	Cytosol	GO:0005829
TRIM4	Cytosol;Plasma membrane	GO:0005829;GO:0005886
TRIM41	Nuclear bodies;Nucleoli	GO:0016604;GO:0005730
TRIM42	Mitochondria;Nucleoplasm	GO:0005739;GO:0005654
TRIM44	Plasma membrane;Vesicles	GO:0005886;GO:0043231
TRIM45	Cytokinetic bridge;Cytosol	GO:0045171;GO:0005829
TRIM46	Cytosol;Intermediate filaments	GO:0005829;GO:0045111
TRIM47	Cytosol	GO:0005829
TRIM5	Cytosol	GO:0005829
TRIM50	Cytosol	GO:0005829
TRIM51	Nucleoli;Vesicles	GO:0005730;GO:0043231
TRIM52	Intermediate filaments;Nucleoli	GO:0045111;GO:0005730
TRIM55	Cytosol;Golgi apparatus	GO:0005829;GO:0005794
TRIM56	Cytosol;Nucleoplasm	GO:0005829;GO:0005654
TRIM59	Rods & Rings
TRIM6-TRIM34	Centrosome;Nucleoli	GO:0005813;GO:0005730
TRIM61	Endoplasmic reticulum;Nucleoli fibrillar center	GO:0005783;GO:0001650
TRIM62	Focal adhesion sites;Vesicles	GO:0005925;GO:0043231
TRIM65	Cytosol;Nucleoplasm;Vesicles	GO:0005829;GO:0005654;GO:0043231
TRIM66	Nucleoplasm	GO:0005654
TRIM68	Cytosol;Nucleus	GO:0005829;GO:0005634
TRIM7	Cytosol;Nucleoplasm;Vesicles	GO:0005829;GO:0005654;GO:0043231
TRIM71	Actin filaments;Focal adhesion sites;Plasma membrane	GO:0015629;GO:0005925;GO:0005886
TRIM72	Nucleoli;Nucleus	GO:0005730;GO:0005634
TRIM73	Cytosol	GO:0005829
TRIM74	Cytosol	GO:0005829
TRIM8	Cytosol;Nucleoplasm;Vesicles	GO:0005829;GO:0005654;GO:0043231
TRIM9	Cytosol	GO:0005829
TRIML2	Cytosol;Plasma membrane	GO:0005829;GO:0005886
TRIO	Cytosol;Vesicles	GO:0005829;GO:0043231
TRIP10	Nucleoplasm;Vesicles	GO:0005654;GO:0043231
TRIP11	Golgi apparatus;Nucleus	GO:0005794;GO:0005634
TRIP12	Nuclear speckles	GO:0016607
TRIP13	Nucleus	GO:0005634
TRIP4	Nuclear bodies;Nucleoplasm	GO:0016604;GO:0005654
TRIP6	Cytosol;Focal adhesion sites;Plasma membrane	GO:0005829;GO:0005925;GO:0005886
TRIQK	Endoplasmic reticulum	GO:0005783
TRIT1	Cytosol;Nucleoplasm	GO:0005829;GO:0005654
TRMO	Nucleoplasm	GO:0005654
TRMT1	Cytosol;Nucleus;Plasma membrane	GO:0005829;GO:0005634;GO:0005886
TRMT10A	Actin filaments;Cytosol;Nucleoli;Nucleoplasm	GO:0015629;GO:0005829;GO:0005730;GO:0005654
TRMT10B	Nucleoplasm;Plasma membrane	GO:0005654;GO:0005886
TRMT10C	Mitochondria;Nucleoplasm	GO:0005739;GO:0005654
TRMT11	Nuclear bodies	GO:0016604
TRMT112	Microtubules;Nucleus	GO:0015630;GO:0005634
TRMT12	Mitochondria;Nucleoplasm	GO:0005739;GO:0005654
TRMT13	Cytosol;Nuclear bodies;Nucleoplasm;Plasma membrane	GO:0005829;GO:0016604;GO:0005654;GO:0005886
TRMT1L	Nucleoli;Nucleus	GO:0005730;GO:0005634
TRMT2A	Cytosol;Nucleus	GO:0005829;GO:0005634
TRMT2B	Nuclear bodies;Nucleoplasm	GO:0016604;GO:0005654
TRMT44	Nucleoplasm	GO:0005654
TRMT5	Nucleoli;Nucleus	GO:0005730;GO:0005634
TRMT6	Nucleus	GO:0005634
TRMT61B	Cytosol	GO:0005829
TRMU	Mitochondria;Nucleoplasm	GO:0005739;GO:0005654
TRNAU1AP	Cytosol;Nucleoplasm	GO:0005829;GO:0005654
TRNT1	Mitochondria	GO:0005739
TRO	Nucleoli fibrillar center;Nucleus	GO:0001650;GO:0005634
TROVE2	Cytosol;Nucleoplasm	GO:0005829;GO:0005654
TRPC1	Vesicles	GO:0043231
TRPC4AP	Cytosol	GO:0005829
TRPC6	Cytosol;Nucleoplasm	GO:0005829;GO:0005654
TRPC7	Actin filaments;Focal adhesion sites	GO:0015629;GO:0005925
TRPM1	Cytosol;Nucleoplasm	GO:0005829;GO:0005654
TRPM2	Nuclear membrane	GO:0031965
TRPM4	Nucleoplasm;Plasma membrane	GO:0005654;GO:0005886
TRPM7	Nucleoplasm	GO:0005654
TRPS1	Nucleoplasm	GO:0005654
TRPT1	Mitochondria	GO:0005739
TRPV2	Plasma membrane	GO:0005886
TRPV3	Centrosome;Cytosol;Plasma membrane	GO:0005813;GO:0005829;GO:0005886
TRRAP	Golgi apparatus;Nucleoplasm	GO:0005794;GO:0005654
TRUB1	Actin filaments;Vesicles	GO:0015629;GO:0043231
TRUB2	Cytosol	GO:0005829
TSACC	Nuclear bodies;Nucleus	GO:0016604;GO:0005634
TSC1	Cytosol	GO:0005829
TSC2	Cytosol	GO:0005829
TSC22D1	Nuclear bodies;Nucleoplasm	GO:0016604;GO:0005654
TSC22D2	Cytosol	GO:0005829
TSC22D3	Cytosol;Golgi apparatus;Nuclear speckles	GO:0005829;GO:0005794;GO:0016607
TSC22D4	Cytosol	GO:0005829
TSEN15	Nucleoli;Nucleus	GO:0005730;GO:0005634
TSEN2	Cytosol;Nucleoplasm	GO:0005829;GO:0005654
TSEN34	Nucleus	GO:0005634
TSFM	Mitochondria;Nucleus	GO:0005739;GO:0005634
TSG101	Cytosol;Nucleoli;Plasma membrane	GO:0005829;GO:0005730;GO:0005886
TSGA10	Cytosol	GO:0005829
TSHZ1	Nucleoplasm	GO:0005654
TSHZ2	Golgi apparatus;Nucleoplasm	GO:0005794;GO:0005654
TSHZ3	Nucleoplasm	GO:0005654
TSKU	Nuclear bodies;Nucleus	GO:0016604;GO:0005634
TSNARE1	Nucleus	GO:0005634
TSNAX	Cytosol;Nucleoplasm	GO:0005829;GO:0005654
TSNAXIP1	Cytosol;Nucleus	GO:0005829;GO:0005634
TSPAN1	Nucleoplasm;Vesicles	GO:0005654;GO:0043231
TSPAN11	Vesicles	GO:0043231
TSPAN12	Microtubules;Vesicles	GO:0015630;GO:0043231
TSPAN13	Nucleus	GO:0005634
TSPAN14	Vesicles	GO:0043231
TSPAN15	Cytosol;Nucleoplasm	GO:0005829;GO:0005654
TSPAN17	Nucleoplasm	GO:0005654
TSPAN2	Nucleoplasm	GO:0005654
TSPAN3	Golgi apparatus;Nucleoplasm	GO:0005794;GO:0005654
TSPAN33	Microtubules	GO:0015630
TSPAN6	Cytosol	GO:0005829
TSPAN8	Nucleoplasm	GO:0005654
TSPAN9	Cytosol;Golgi apparatus;Nucleoplasm	GO:0005829;GO:0005794;GO:0005654
TSPO	Cytosol;Mitochondria;Vesicles	GO:0005829;GO:0005739;GO:0043231
TSPYL1	Nucleoli;Nucleus	GO:0005730;GO:0005634
TSPYL5	Cytosol;Golgi apparatus	GO:0005829;GO:0005794
TSPYL6	Centrosome;Cytosol;Nucleoli	GO:0005813;GO:0005829;GO:0005730
TSR1	Nucleoplasm	GO:0005654
TSR2	Cell Junctions;Cytosol;Nucleoli;Nucleus	GO:0030054;GO:0005829;GO:0005730;GO:0005634
TSR3	Cytosol;Golgi apparatus	GO:0005829;GO:0005794
TSSC1	Intermediate filaments;Nucleoli;Nucleus	GO:0045111;GO:0005730;GO:0005634
TSSC4	Cytosol;Nucleoplasm	GO:0005829;GO:0005654
TSSK3	Nuclear bodies;Nucleoli;Nucleus	GO:0016604;GO:0005730;GO:0005634
TSSK4	Cell Junctions	GO:0030054
TST	Mitochondria	GO:0005739
TSTA3	Cytosol;Nucleoplasm	GO:0005829;GO:0005654
TSTD1	Cytoplasmic bodies;Cytosol	GO:0036464;GO:0005829
TSTD2	Nucleoplasm	GO:0005654
TTBK1	Cytosol;Nucleoplasm	GO:0005829;GO:0005654
TTBK2	Intermediate filaments	GO:0045111
TTC1	Cytosol	GO:0005829
TTC12	Nucleoplasm	GO:0005654
TTC13	Nucleoplasm	GO:0005654
TTC14	Nucleus	GO:0005634
TTC17	Cytosol;Plasma membrane	GO:0005829;GO:0005886
TTC19	Mitochondria	GO:0005739
TTC21A	Nucleoplasm	GO:0005654
TTC21B	Mitochondria	GO:0005739
TTC23	Cytosol;Plasma membrane	GO:0005829;GO:0005886
TTC24	Nucleoplasm	GO:0005654
TTC26	Cytosol;Intermediate filaments;Nuclear speckles	GO:0005829;GO:0045111;GO:0016607
TTC27	Mitochondria;Nucleoli	GO:0005739;GO:0005730
TTC28	Mitochondria;Nucleoli	GO:0005739;GO:0005730
TTC3	Cytosol;Nucleoli;Nucleus	GO:0005829;GO:0005730;GO:0005634
TTC30A	Centrosome;Nucleus	GO:0005813;GO:0005634
TTC30B	Centrosome;Nucleus	GO:0005813;GO:0005634
TTC31	Cytosol;Nucleoplasm	GO:0005829;GO:0005654
TTC32	Mitochondria;Nucleoplasm	GO:0005739;GO:0005654
TTC33	Golgi apparatus;Nucleoplasm;Vesicles	GO:0005794;GO:0005654;GO:0043231
TTC36	Nucleoplasm	GO:0005654
TTC37	Cytosol;Nucleoplasm	GO:0005829;GO:0005654
TTC38	Cytosol	GO:0005829
TTC39A	Centrosome	GO:0005813
TTC39B	Endoplasmic reticulum	GO:0005783
TTC39C	Nucleoplasm	GO:0005654
TTC5	Nucleoplasm	GO:0005654
TTC6	Centrosome	GO:0005813
TTC7B	Plasma membrane	GO:0005886
TTC9C	Nucleoplasm	GO:0005654
TTF1	Nucleoli;Nucleus	GO:0005730;GO:0005634
TTF2	Cytosol	GO:0005829
TTI1	Nucleoplasm;Vesicles	GO:0005654;GO:0043231
TTI2	Centrosome	GO:0005813
TTK	Cytosol;Nucleoli	GO:0005829;GO:0005730
TTL	Nucleoplasm;Vesicles	GO:0005654;GO:0043231
TTLL1	Mitochondria;Nucleoli	GO:0005739;GO:0005730
TTLL12	Cytosol;Plasma membrane	GO:0005829;GO:0005886
TTLL2	Nuclear membrane;Nucleoli	GO:0031965;GO:0005730
TTLL4	Mitochondria	GO:0005739
TTLL5	Cytosol;Plasma membrane	GO:0005829;GO:0005886
TTLL6	Microtubules;Vesicles	GO:0015630;GO:0043231
TTLL7	Cytosol	GO:0005829
TTLL9	Microtubules;Nucleoplasm	GO:0015630;GO:0005654
TTPAL	Cytosol;Golgi apparatus	GO:0005829;GO:0005794
TTR	Golgi apparatus	GO:0005794
TUB	Centrosome;Microtubule organizing center;Nucleoli	GO:0005813;GO:0005815;GO:0005730
TUBA1A	Microtubules	GO:0015630
TUBA1B	Microtubules	GO:0015630
TUBA1C	Microtubules	GO:0015630
TUBA3C	Microtubules	GO:0015630
TUBA3D	Microtubules	GO:0015630
TUBA3E	Microtubules	GO:0015630
TUBA4A	Microtubules	GO:0015630
TUBA8	Microtubules	GO:0015630
TUBB	Microtubules	GO:0015630
TUBB2A	Microtubules	GO:0015630
TUBB4A	Microtubules	GO:0015630
TUBB4B	Microtubules	GO:0015630
TUBD1	Cytosol;Nucleoplasm	GO:0005829;GO:0005654
TUBG2	Microtubule organizing center	GO:0005815
TUBGCP2	Centrosome;Nucleoplasm	GO:0005813;GO:0005654
TUBGCP4	Centrosome	GO:0005813
TUBGCP5	Centrosome;Cytosol	GO:0005813;GO:0005829
TUFM	Mitochondria	GO:0005739
TUFT1	Vesicles	GO:0043231
TULP3	Nucleoli;Nucleus;Plasma membrane	GO:0005730;GO:0005634;GO:0005886
TUSC1	Nucleus;Vesicles	GO:0005634;GO:0043231
TUSC2	Cytosol;Vesicles	GO:0005829;GO:0043231
TUT1	Cytosol;Nucleus	GO:0005829;GO:0005634
TVP23A	Vesicles	GO:0043231
TVP23B	Golgi apparatus	GO:0005794
TVP23C	Golgi apparatus	GO:0005794
TVP23C-CDRT4	Golgi apparatus	GO:0005794
TWF1	Cytosol	GO:0005829
TWF2	Plasma membrane	GO:0005886
TWIST2	Nucleoli;Nucleus	GO:0005730;GO:0005634
TWISTNB	Nucleoli fibrillar center;Nucleus	GO:0001650;GO:0005634
TWSG1	Centrosome;Cytosol	GO:0005813;GO:0005829
TXK	Vesicles	GO:0043231
TXLNA	Centrosome;Cytosol;Nucleoplasm	GO:0005813;GO:0005829;GO:0005654
TXLNG	Cytosol	GO:0005829
TXN	Cytosol;Nucleoli;Nucleus	GO:0005829;GO:0005730;GO:0005634
TXN2	Mitochondria	GO:0005739
TXNDC11	Cytosol;Plasma membrane	GO:0005829;GO:0005886
TXNDC15	Golgi apparatus	GO:0005794
TXNDC16	Mitochondria	GO:0005739
TXNDC2	Cytosol;Nucleus	GO:0005829;GO:0005634
TXNDC5	Endoplasmic reticulum	GO:0005783
TXNDC9	Cytosol	GO:0005829
TXNIP	Cytosol;Plasma membrane	GO:0005829;GO:0005886
TXNL1	Cytosol	GO:0005829
TXNL4A	Cytosol;Nuclear membrane;Nucleus	GO:0005829;GO:0031965;GO:0005634
TXNL4B	Cytosol;Nucleoplasm	GO:0005829;GO:0005654
TXNRD1	Nucleus	GO:0005634
TXNRD2	Cytosol;Mitochondria	GO:0005829;GO:0005739
TXNRD3	Cytosol;Nucleoplasm	GO:0005829;GO:0005654
TYK2	Cytosol	GO:0005829
TYMP	Golgi apparatus;Nuclear bodies	GO:0005794;GO:0016604
TYR	Vesicles	GO:0043231
TYRP1	Vesicles	GO:0043231
TYSND1	Centrosome;Cytosol;Nucleoplasm	GO:0005813;GO:0005829;GO:0005654
TYW1	Nucleoli;Nucleus	GO:0005730;GO:0005634
TYW1B	Nucleoli;Nucleus	GO:0005730;GO:0005634
TYW3	Cytosol;Plasma membrane	GO:0005829;GO:0005886
TYW5	Nuclear bodies	GO:0016604
U2AF1	Nucleoplasm	GO:0005654
U2AF1L4	Nucleoplasm	GO:0005654
U2AF1L5	Nucleoplasm	GO:0005654
U2AF2	Nuclear speckles;Nucleoplasm	GO:0016607;GO:0005654
U2SURP	Nucleoplasm	GO:0005654
UACA	Cytosol;Nucleus	GO:0005829;GO:0005634
UAP1	Cytosol;Nucleoplasm;Plasma membrane	GO:0005829;GO:0005654;GO:0005886
UAP1L1	Cytosol;Intermediate filaments	GO:0005829;GO:0045111
UBA1	Nucleoplasm	GO:0005654
UBA2	Nucleoplasm	GO:0005654
UBA3	Centrosome;Cytosol;Nucleoplasm;Plasma membrane	GO:0005813;GO:0005829;GO:0005654;GO:0005886
UBA5	Cytosol;Vesicles	GO:0005829;GO:0043231
UBA52	Cytosol;Endoplasmic reticulum;Nucleoplasm;Plasma membrane	GO:0005829;GO:0005783;GO:0005654;GO:0005886
UBA6	Cytosol;Nucleoplasm	GO:0005829;GO:0005654
UBA7	Cytosol;Nucleoplasm;Vesicles	GO:0005829;GO:0005654;GO:0043231
UBAC1	Cytosol;Golgi apparatus;Plasma membrane	GO:0005829;GO:0005794;GO:0005886
UBAC2	Cytosol	GO:0005829
UBALD1	Cell Junctions;Cytosol;Nucleus	GO:0030054;GO:0005829;GO:0005634
UBAP1	Cytosol;Plasma membrane	GO:0005829;GO:0005886
UBAP1L	Nuclear bodies	GO:0016604
UBAP2	Cytosol	GO:0005829
UBAP2L	Cytosol;Nuclear speckles	GO:0005829;GO:0016607
UBASH3A	Golgi apparatus;Nucleoplasm	GO:0005794;GO:0005654
UBASH3B	Plasma membrane	GO:0005886
UBD	Nucleoli fibrillar center;Nucleus	GO:0001650;GO:0005634
UBE2A	Cytosol;Nucleoplasm;Plasma membrane;Vesicles	GO:0005829;GO:0005654;GO:0005886;GO:0043231
UBE2B	Cytosol;Nucleoplasm;Plasma membrane;Vesicles	GO:0005829;GO:0005654;GO:0005886;GO:0043231
UBE2C	Cytosol;Plasma membrane	GO:0005829;GO:0005886
UBE2D1	Cytosol;Plasma membrane	GO:0005829;GO:0005886
UBE2D2	Cytosol;Plasma membrane	GO:0005829;GO:0005886
UBE2D3	Cytosol;Plasma membrane	GO:0005829;GO:0005886
UBE2D4	Cytosol;Plasma membrane	GO:0005829;GO:0005886
UBE2E1	Nucleoplasm	GO:0005654
UBE2E2	Nucleoplasm	GO:0005654
UBE2F	Cytosol	GO:0005829
UBE2G1	Cytosol;Nucleoplasm	GO:0005829;GO:0005654
UBE2H	Mitochondria	GO:0005739
UBE2I	Cytosol	GO:0005829
UBE2K	Actin filaments;Cytosol;Intermediate filaments	GO:0015629;GO:0005829;GO:0045111
UBE2L3	Cytosol;Nucleus	GO:0005829;GO:0005634
UBE2L5P	Cytosol;Nucleus	GO:0005829;GO:0005634
UBE2L6	Cytosol	GO:0005829
UBE2M	Cytosol;Nuclear bodies;Nucleus	GO:0005829;GO:0016604;GO:0005634
UBE2N	Nucleoli fibrillar center;Nucleus	GO:0001650;GO:0005634
UBE2O	Nuclear bodies;Nucleus	GO:0016604;GO:0005634
UBE2Q1	Centrosome;Nucleoplasm	GO:0005813;GO:0005654
UBE2QL1	Nucleus;Plasma membrane	GO:0005634;GO:0005886
UBE2R2	Nucleoli;Nucleus	GO:0005730;GO:0005634
UBE2S	Nucleoplasm;Plasma membrane	GO:0005654;GO:0005886
UBE2T	Nucleoli;Nucleus	GO:0005730;GO:0005634
UBE2V1	Nucleoplasm	GO:0005654
UBE2V2	Nucleoplasm	GO:0005654
UBE2W	Nucleoli	GO:0005730
UBE2Z	Cytosol;Nucleoplasm	GO:0005829;GO:0005654
UBE3A	Cytosol;Nucleoplasm	GO:0005829;GO:0005654
UBE3B	Mitochondria;Nuclear speckles	GO:0005739;GO:0016607
UBE3C	Mitochondria;Nucleoplasm;Plasma membrane	GO:0005739;GO:0005654;GO:0005886
UBE3D	Rods & Rings
UBE4A	Nuclear speckles	GO:0016607
UBFD1	Nucleoli;Nucleus	GO:0005730;GO:0005634
UBIAD1	Vesicles	GO:0043231
UBL3	Centrosome	GO:0005813
UBL4A	Cytosol;Nucleoplasm	GO:0005829;GO:0005654
UBL4B	Intermediate filaments;Mitochondria	GO:0045111;GO:0005739
UBL7	Cytosol;Nucleoplasm	GO:0005829;GO:0005654
UBLCP1	Nucleoli;Nucleus	GO:0005730;GO:0005634
UBN1	Nuclear bodies;Nucleoplasm	GO:0016604;GO:0005654
UBN2	Nucleoplasm	GO:0005654
UBOX5	Nucleoplasm	GO:0005654
UBP1	Nucleoplasm	GO:0005654
UBQLN1	Cytosol;Nucleoplasm	GO:0005829;GO:0005654
UBQLN2	Cytosol;Plasma membrane	GO:0005829;GO:0005886
UBQLN4	Nucleus	GO:0005634
UBR1	Nucleoplasm;Vesicles	GO:0005654;GO:0043231
UBR2	Nucleoplasm;Plasma membrane	GO:0005654;GO:0005886
UBR3	Nucleoli;Nucleus	GO:0005730;GO:0005634
UBR4	Centrosome;Cytosol;Nucleoplasm	GO:0005813;GO:0005829;GO:0005654
UBR5	Cytosol;Nucleoplasm	GO:0005829;GO:0005654
UBR7	Nucleus	GO:0005634
UBTD1	Cytosol;Plasma membrane;Vesicles	GO:0005829;GO:0005886;GO:0043231
UBTF	Nucleoli fibrillar center	GO:0001650
UBXN1	Nucleoplasm	GO:0005654
UBXN10	Cell Junctions;Nucleoplasm;Plasma membrane	GO:0030054;GO:0005654;GO:0005886
UBXN11	Cytosol;Nucleoli	GO:0005829;GO:0005730
UBXN2A	Centrosome	GO:0005813
UBXN2B	Nucleoplasm	GO:0005654
UBXN4	Endoplasmic reticulum	GO:0005783
UBXN6	Cytosol;Golgi apparatus	GO:0005829;GO:0005794
UBXN7	Nucleoplasm	GO:0005654
UBXN8	Endoplasmic reticulum;Nucleoli;Nucleoplasm	GO:0005783;GO:0005730;GO:0005654
UCHL1	Cytosol;Nucleoplasm	GO:0005829;GO:0005654
UCHL3	Cytosol;Nucleus	GO:0005829;GO:0005634
UCHL5	Mitochondria;Nucleoplasm	GO:0005739;GO:0005654
UCK1	Nucleus	GO:0005634
UCK2	Nucleus	GO:0005634
UCKL1	Endoplasmic reticulum	GO:0005783
UCN	Endoplasmic reticulum	GO:0005783
UCN2	Vesicles	GO:0043231
UCP2	Mitochondria	GO:0005739
UCP3	Cytosol;Nucleoplasm;Plasma membrane	GO:0005829;GO:0005654;GO:0005886
UEVLD	Cytosol;Nucleus	GO:0005829;GO:0005634
UFC1	Cytosol;Nuclear speckles	GO:0005829;GO:0016607
UFD1L	Endoplasmic reticulum	GO:0005783
UFL1	Endoplasmic reticulum	GO:0005783
UFSP2	Cytosol;Nucleus	GO:0005829;GO:0005634
UGDH	Nucleoplasm	GO:0005654
UGGT1	Cytosol	GO:0005829
UGP2	Centrosome;Mitochondria;Nucleoplasm	GO:0005813;GO:0005739;GO:0005654
UGT3A1	Cytosol;Vesicles	GO:0005829;GO:0043231
UGT3A2	Cytosol;Nucleus	GO:0005829;GO:0005634
UGT8	Mitochondria	GO:0005739
UHMK1	Golgi apparatus;Nucleoplasm	GO:0005794;GO:0005654
UHRF1	Nucleoplasm	GO:0005654
UHRF1BP1	Cytosol;Nuclear membrane;Nucleoplasm	GO:0005829;GO:0031965;GO:0005654
UHRF1BP1L	Plasma membrane	GO:0005886
UHRF2	Nucleoplasm	GO:0005654
UIMC1	Nuclear bodies	GO:0016604
ULBP1	Actin filaments;Cytosol;Plasma membrane	GO:0015629;GO:0005829;GO:0005886
ULBP2	Plasma membrane;Vesicles	GO:0005886;GO:0043231
ULBP3	Microtubule organizing center;Vesicles	GO:0005815;GO:0043231
ULK1	Cytosol	GO:0005829
ULK4	Cytosol;Mitochondria;Nucleoplasm	GO:0005829;GO:0005739;GO:0005654
UMAD1	Nucleoplasm	GO:0005654
UMPS	Cytosol	GO:0005829
UNC13A	Cytosol;Endoplasmic reticulum;Nuclear membrane	GO:0005829;GO:0005783;GO:0031965
UNC13B	Golgi apparatus;Nucleoplasm;Vesicles	GO:0005794;GO:0005654;GO:0043231
UNC13D	Cytosol;Vesicles	GO:0005829;GO:0043231
UNC45A	Cytosol;Nuclear speckles	GO:0005829;GO:0016607
UNC45B	Cytosol	GO:0005829
UNC5A	Cytosol;Plasma membrane	GO:0005829;GO:0005886
UNC5CL	Centrosome	GO:0005813
UNC79	Nucleus;Plasma membrane	GO:0005634;GO:0005886
UNC80	Vesicles	GO:0043231
UNC93B1	Nucleoplasm	GO:0005654
UNCX	Nucleoplasm	GO:0005654
UNG	Cytosol	GO:0005829
UNK	Cytoplasmic bodies;Cytosol	GO:0036464;GO:0005829
UNKL	Cytosol	GO:0005829
UPF1	Nucleoplasm	GO:0005654
UPF2	Cytoplasmic bodies;Cytosol	GO:0036464;GO:0005829
UPF3A	Cytosol;Nucleus;Vesicles	GO:0005829;GO:0005634;GO:0043231
UPF3B	Cytosol;Nucleoli;Nucleus	GO:0005829;GO:0005730;GO:0005634
UPK3A	Nuclear bodies;Nuclear membrane	GO:0016604;GO:0031965
UPK3B	Cytosol;Nucleus;Vesicles	GO:0005829;GO:0005634;GO:0043231
UPP1	Nucleoplasm	GO:0005654
UPP2	Mitochondria;Nucleus;Vesicles	GO:0005739;GO:0005634;GO:0043231
UPRT	Vesicles	GO:0043231
UQCC1	Actin filaments;Nucleoplasm;Plasma membrane	GO:0015629;GO:0005654;GO:0005886
UQCC2	Mitochondria;Nuclear bodies	GO:0005739;GO:0016604
UQCC3	Cytosol;Mitochondria;Nucleoplasm	GO:0005829;GO:0005739;GO:0005654
UQCRC1	Cytosol;Mitochondria	GO:0005829;GO:0005739
UQCRC2	Mitochondria	GO:0005739
UQCRFS1	Mitochondria	GO:0005739
UQCRQ	Mitochondria	GO:0005739
URB1	Nucleoli fibrillar center	GO:0001650
URB2	Nucleoli	GO:0005730
URGCP	Cytosol	GO:0005829
URI1	Cytosol;Nucleoplasm	GO:0005829;GO:0005654
URM1	Nucleoplasm;Vesicles	GO:0005654;GO:0043231
UROD	Cytosol;Nucleoplasm	GO:0005829;GO:0005654
UROS	Cytosol;Nucleoplasm	GO:0005829;GO:0005654
USB1	Nucleus	GO:0005634
USF1	Nucleoplasm	GO:0005654
USF2	Nucleoplasm;Vesicles	GO:0005654;GO:0043231
USF3	Centrosome;Nucleoli;Nucleoplasm	GO:0005813;GO:0005730;GO:0005654
USH1C	Cytosol	GO:0005829
USMG5	Mitochondria	GO:0005739
USO1	Golgi apparatus;Nucleoli fibrillar center	GO:0005794;GO:0001650
USP1	Nucleoplasm	GO:0005654
USP10	Cytosol;Nucleoplasm	GO:0005829;GO:0005654
USP11	Nucleoplasm	GO:0005654
USP13	Cytosol;Nucleoplasm	GO:0005829;GO:0005654
USP14	Cytosol	GO:0005829
USP15	Cytosol	GO:0005829
USP16	Cytosol;Nucleoplasm	GO:0005829;GO:0005654
USP18	Cytosol	GO:0005829
USP2	Cytosol;Plasma membrane	GO:0005829;GO:0005886
USP20	Cytosol;Nucleus;Plasma membrane	GO:0005829;GO:0005634;GO:0005886
USP21	Cytosol;Nucleoplasm;Plasma membrane	GO:0005829;GO:0005654;GO:0005886
USP22	Nuclear speckles	GO:0016607
USP24	Cytosol;Nucleoplasm	GO:0005829;GO:0005654
USP25	Cytosol	GO:0005829
USP27X	Nucleoplasm;Vesicles	GO:0005654;GO:0043231
USP28	Nuclear bodies;Nucleoplasm	GO:0016604;GO:0005654
USP3	Nucleoplasm	GO:0005654
USP31	Cytosol	GO:0005829
USP32	Cytosol;Golgi apparatus	GO:0005829;GO:0005794
USP33	Golgi apparatus;Nucleoplasm	GO:0005794;GO:0005654
USP34	Nucleus	GO:0005634
USP35	Nucleoli fibrillar center;Nucleus	GO:0001650;GO:0005634
USP36	Nuclear speckles;Nucleoli	GO:0016607;GO:0005730
USP37	Nucleoli;Nucleus	GO:0005730;GO:0005634
USP38	Cytosol;Nucleoplasm	GO:0005829;GO:0005654
USP39	Nucleoplasm	GO:0005654
USP4	Cytosol;Plasma membrane	GO:0005829;GO:0005886
USP40	Vesicles	GO:0043231
USP42	Nucleus	GO:0005634
USP44	Microtubules;Nucleoli fibrillar center	GO:0015630;GO:0001650
USP45	Cytosol;Nucleus	GO:0005829;GO:0005634
USP46	Nucleoli	GO:0005730
USP47	Intermediate filaments	GO:0045111
USP48	Cytosol;Mitochondria;Nucleoplasm	GO:0005829;GO:0005739;GO:0005654
USP5	Cytosol;Nucleoplasm	GO:0005829;GO:0005654
USP51	Cytosol;Nucleoli fibrillar center	GO:0005829;GO:0001650
USP53	Golgi apparatus;Nucleoplasm	GO:0005794;GO:0005654
USP54	Mitochondria	GO:0005739
USP6	Vesicles	GO:0043231
USP8	Cytosol;Golgi apparatus	GO:0005829;GO:0005794
USP9X	Vesicles	GO:0043231
USP9Y	Vesicles	GO:0043231
UTP11	Nucleus	GO:0005634
UTP14A	Cytosol;Nucleoli	GO:0005829;GO:0005730
UTP14C	Cytosol;Nucleoli	GO:0005829;GO:0005730
UTP15	Endoplasmic reticulum;Nucleoli	GO:0005783;GO:0005730
UTP18	Nuclear membrane;Nucleoli;Nucleus	GO:0031965;GO:0005730;GO:0005634
UTP20	Nucleoli;Plasma membrane	GO:0005730;GO:0005886
UTP23	Nucleoli	GO:0005730
UTP3	Nucleoli;Vesicles	GO:0005730;GO:0043231
UTP4	Nucleoli fibrillar center	GO:0001650
UTP6	Nucleoli	GO:0005730
UTRN	Nucleoplasm;Plasma membrane	GO:0005654;GO:0005886
UTS2B	Mitochondria	GO:0005739
UTY	Nucleoli	GO:0005730
UVSSA	Nucleoplasm	GO:0005654
UXT	Cytosol;Microtubule organizing center;Nucleus	GO:0005829;GO:0005815;GO:0005634
VAC14	Cytosol;Vesicles	GO:0005829;GO:0043231
VAMP4	Golgi apparatus	GO:0005794
VAMP7	Vesicles	GO:0043231
VANGL1	Plasma membrane	GO:0005886
VAPA	Endoplasmic reticulum	GO:0005783
VAPB	Endoplasmic reticulum	GO:0005783
VARS	Cytosol	GO:0005829
VARS2	Mitochondria	GO:0005739
VASH2	Cytosol	GO:0005829
VASN	Mitochondria;Nucleoli;Nucleus	GO:0005739;GO:0005730;GO:0005634
VASP	Cell Junctions;Focal adhesion sites;Plasma membrane	GO:0030054;GO:0005925;GO:0005886
VAT1L	Cytosol	GO:0005829
VAV1	Cytosol	GO:0005829
VAV2	Vesicles	GO:0043231
VAX1	Nucleoli;Nucleus	GO:0005730;GO:0005634
VAX2	Nuclear speckles	GO:0016607
VBP1	Cytosol;Vesicles	GO:0005829;GO:0043231
VCAM1	Cell Junctions	GO:0030054
VCAN	Vesicles	GO:0043231
VCL	Focal adhesion sites	GO:0005925
VCP	Cytosol;Nucleoplasm	GO:0005829;GO:0005654
VCPIP1	Plasma membrane	GO:0005886
VCPKMT	Cytosol	GO:0005829
VDAC1	Cytosol	GO:0005829
VDAC2	Mitochondria	GO:0005739
VDAC3	Mitochondria	GO:0005739
VDR	Nucleoplasm	GO:0005654
VENTX	Cytosol;Nucleoli fibrillar center	GO:0005829;GO:0001650
VEPH1	Cytosol;Nucleoli;Nucleus	GO:0005829;GO:0005730;GO:0005634
VEZF1	Nucleoplasm	GO:0005654
VEZT	Cytosol;Nucleoplasm	GO:0005829;GO:0005654
VGF	Golgi apparatus;Vesicles	GO:0005794;GO:0043231
VGLL1	Nucleus	GO:0005634
VGLL3	Cytosol;Nucleoli	GO:0005829;GO:0005730
VGLL4	Nucleoli fibrillar center;Nucleus	GO:0001650;GO:0005634
VHL	Cytosol;Nucleoplasm	GO:0005829;GO:0005654
VIL1	Plasma membrane	GO:0005886
VIM	Intermediate filaments	GO:0045111
VIP	Endoplasmic reticulum	GO:0005783
VKORC1	Endoplasmic reticulum	GO:0005783
VKORC1L1	Endoplasmic reticulum	GO:0005783
VLDLR	Cytokinetic bridge;Microtubule organizing center;Vesicles	GO:0045171;GO:0005815;GO:0043231
VMP1	Endoplasmic reticulum;Nucleoli	GO:0005783;GO:0005730
VN1R1	Nucleus;Vesicles	GO:0005634;GO:0043231
VPS11	Cytosol	GO:0005829
VPS13B	Cell Junctions	GO:0030054
VPS13C	Microtubules	GO:0015630
VPS13D	Cytosol;Nucleoplasm;Vesicles	GO:0005829;GO:0005654;GO:0043231
VPS25	Centrosome	GO:0005813
VPS26A	Endosomes;Lysosomes	GO:0005768;GO:0005764
VPS29	Cytosol;Vesicles	GO:0005829;GO:0043231
VPS33A	Nucleoplasm	GO:0005654
VPS35	Endosomes;Lysosomes	GO:0005768;GO:0005764
VPS36	Cell Junctions;Lysosomes;Plasma membrane;Vesicles	GO:0030054;GO:0005764;GO:0005886;GO:0043231
VPS37A	Centrosome;Cytosol;Vesicles	GO:0005813;GO:0005829;GO:0043231
VPS37C	Nucleus;Vesicles	GO:0005634;GO:0043231
VPS37D	Vesicles	GO:0043231
VPS45	Microtubules	GO:0015630
VPS4B	Intermediate filaments;Vesicles	GO:0045111;GO:0043231
VPS50	Cytosol;Plasma membrane	GO:0005829;GO:0005886
VPS51	Golgi apparatus;Nucleoli;Vesicles	GO:0005794;GO:0005730;GO:0043231
VPS53	Cytosol;Golgi apparatus	GO:0005829;GO:0005794
VPS54	Golgi apparatus;Nucleoplasm	GO:0005794;GO:0005654
VPS72	Nuclear speckles	GO:0016607
VPS8	Cytosol;Plasma membrane	GO:0005829;GO:0005886
VPS9D1	Cytosol;Nucleoplasm	GO:0005829;GO:0005654
VRK1	Cytosol;Nucleus	GO:0005829;GO:0005634
VRK2	Endoplasmic reticulum	GO:0005783
VRK3	Nucleus;Vesicles	GO:0005634;GO:0043231
VRTN	Nucleoplasm	GO:0005654
VSIG1	Cytosol;Vesicles	GO:0005829;GO:0043231
VSIG10	Cytosol;Microtubule organizing center	GO:0005829;GO:0005815
VSIG10L	Nucleus	GO:0005634
VSIG2	Nucleoplasm	GO:0005654
VSIG4	Cytosol;Nucleoli;Plasma membrane	GO:0005829;GO:0005730;GO:0005886
VSIR	Nucleoplasm	GO:0005654
VSTM1	Vesicles	GO:0043231
VSTM4	Nucleus;Vesicles	GO:0005634;GO:0043231
VSTM5	Endoplasmic reticulum	GO:0005783
VTA1	Cytosol;Nucleoplasm;Vesicles	GO:0005829;GO:0005654;GO:0043231
VTCN1	Cell Junctions;Focal adhesion sites;Plasma membrane	GO:0030054;GO:0005925;GO:0005886
VTI1A	Golgi apparatus;Vesicles	GO:0005794;GO:0043231
VTI1B	Golgi apparatus;Vesicles	GO:0005794;GO:0043231
VTN	Endoplasmic reticulum;Vesicles	GO:0005783;GO:0043231
VWA3B	Nucleus	GO:0005634
VWA5A	Nucleus	GO:0005634
VWA5B1	Cytosol;Mitochondria;Plasma membrane	GO:0005829;GO:0005739;GO:0005886
VWA5B2	Golgi apparatus;Nucleus	GO:0005794;GO:0005634
VWA7	Cytosol;Plasma membrane	GO:0005829;GO:0005886
VWA8	Lipid droplets;Vesicles	GO:0005811;GO:0043231
VWCE	Cytosol;Nucleus;Vesicles	GO:0005829;GO:0005634;GO:0043231
VWDE	Cytosol;Nucleoplasm	GO:0005829;GO:0005654
WAC	Nucleoplasm	GO:0005654
WARS	Cytosol	GO:0005829
WARS2	Mitochondria;Plasma membrane	GO:0005739;GO:0005886
WASF2	Cytosol;Plasma membrane	GO:0005829;GO:0005886
WASHC1	Vesicles	GO:0043231
WASHC2A	Cytosol;Nucleoli;Vesicles	GO:0005829;GO:0005730;GO:0043231
WASHC2C	Cytosol;Nucleoli;Vesicles	GO:0005829;GO:0005730;GO:0043231
WASHC3	Vesicles	GO:0043231
WASHC4	Nucleoplasm	GO:0005654
WASHC5	Nucleoplasm	GO:0005654
WASL	Cytosol;Nucleoli	GO:0005829;GO:0005730
WBP1	Cytosol	GO:0005829
WBP11	Nucleoplasm	GO:0005654
WBP1L	Microtubules;Nucleoplasm	GO:0015630;GO:0005654
WBP2	Cytosol;Nucleoplasm	GO:0005829;GO:0005654
WBP4	Nucleoplasm;Plasma membrane;Vesicles	GO:0005654;GO:0005886;GO:0043231
WBSCR17	Golgi apparatus;Nuclear bodies;Nucleoli;Nucleus	GO:0005794;GO:0016604;GO:0005730;GO:0005634
WBSCR22	Nucleoli;Nucleus	GO:0005730;GO:0005634
WBSCR27	Focal adhesion sites	GO:0005925
WBSCR28	Vesicles	GO:0043231
WDCP	Cytosol;Nucleoli	GO:0005829;GO:0005730
WDFY3	Cytosol;Nucleoli;Plasma membrane	GO:0005829;GO:0005730;GO:0005886
WDFY4	Cytosol;Nucleoplasm	GO:0005829;GO:0005654
WDHD1	Nucleoplasm	GO:0005654
WDPCP	Cell Junctions	GO:0030054
WDR1	Cell Junctions;Plasma membrane	GO:0030054;GO:0005886
WDR11	Cytosol;Microtubules	GO:0005829;GO:0015630
WDR12	Cytosol;Nucleoli;Plasma membrane	GO:0005829;GO:0005730;GO:0005886
WDR13	Microtubule organizing center;Nucleoplasm;Plasma membrane	GO:0005815;GO:0005654;GO:0005886
WDR17	Nuclear speckles	GO:0016607
WDR18	Nucleoplasm	GO:0005654
WDR19	Nuclear bodies;Nucleoplasm	GO:0016604;GO:0005654
WDR25	Nucleoplasm	GO:0005654
WDR26	Cytosol;Nucleoplasm	GO:0005829;GO:0005654
WDR27	Nucleoplasm	GO:0005654
WDR3	Nuclear membrane;Nucleoli;Nucleus	GO:0031965;GO:0005730;GO:0005634
WDR31	Cytosol;Nuclear bodies	GO:0005829;GO:0016604
WDR33	Nucleoli fibrillar center;Nucleoplasm	GO:0001650;GO:0005654
WDR34	Cytosol	GO:0005829
WDR36	Nucleoli	GO:0005730
WDR37	Centrosome;Cytosol;Intermediate filaments	GO:0005813;GO:0005829;GO:0045111
WDR4	Cytosol;Nucleus	GO:0005829;GO:0005634
WDR41	Cytosol;Golgi apparatus;Nucleus	GO:0005829;GO:0005794;GO:0005634
WDR44	Golgi apparatus	GO:0005794
WDR45	Nucleoli	GO:0005730
WDR45B	Cytosol;Golgi apparatus;Nucleus	GO:0005829;GO:0005794;GO:0005634
WDR47	Actin filaments	GO:0015629
WDR48	Vesicles	GO:0043231
WDR5	Nucleoplasm	GO:0005654
WDR53	Cytosol;Plasma membrane	GO:0005829;GO:0005886
WDR54	Cytosol;Vesicles	GO:0005829;GO:0043231
WDR55	Nucleoli;Nucleus	GO:0005730;GO:0005634
WDR59	Cytosol	GO:0005829
WDR6	Cytosol;Plasma membrane	GO:0005829;GO:0005886
WDR60	Microtubule organizing center	GO:0005815
WDR61	Cytosol;Nucleoplasm	GO:0005829;GO:0005654
WDR62	Cytosol;Microtubule organizing center	GO:0005829;GO:0005815
WDR66	Cytosol;Plasma membrane	GO:0005829;GO:0005886
WDR7	Cytosol;Nucleoplasm	GO:0005829;GO:0005654
WDR70	Cytosol;Mitochondria	GO:0005829;GO:0005739
WDR72	Vesicles	GO:0043231
WDR74	Nucleoli;Nucleus	GO:0005730;GO:0005634
WDR75	Nucleoplasm	GO:0005654
WDR76	Nuclear bodies;Nucleoli fibrillar center	GO:0016604;GO:0001650
WDR77	Cytosol;Golgi apparatus;Nucleoplasm	GO:0005829;GO:0005794;GO:0005654
WDR81	Nucleoplasm	GO:0005654
WDR82	Nucleoli	GO:0005730
WDR83	Centrosome;Nucleoplasm;Vesicles	GO:0005813;GO:0005654;GO:0043231
WDR83OS	Endoplasmic reticulum	GO:0005783
WDR88	Golgi apparatus;Nucleoplasm	GO:0005794;GO:0005654
WDR89	Cytosol;Intermediate filaments	GO:0005829;GO:0045111
WDR90	Nuclear speckles	GO:0016607
WDR92	Nucleoplasm	GO:0005654
WDR93	Actin filaments	GO:0015629
WDSUB1	Cytosol;Nucleoli;Nucleus	GO:0005829;GO:0005730;GO:0005634
WDTC1	Golgi apparatus;Vesicles	GO:0005794;GO:0043231
WDYHV1	Nucleoplasm;Vesicles	GO:0005654;GO:0043231
WEE1	Nucleoli	GO:0005730
WEE2	Cytosol;Nucleoplasm	GO:0005829;GO:0005654
WFDC2	Cytosol	GO:0005829
WHAMM	Cytosol	GO:0005829
WIPF1	Cytosol;Plasma membrane	GO:0005829;GO:0005886
WIPF2	Nucleoplasm	GO:0005654
WIPF3	Mitochondria	GO:0005739
WIPI2	Cytosol;Nucleoplasm	GO:0005829;GO:0005654
WISP1	Cytosol	GO:0005829
WISP3	Endoplasmic reticulum	GO:0005783
WIZ	Midbody;Nucleoplasm	GO:0030496;GO:0005654
WNK1	Cytosol	GO:0005829
WNK2	Cytosol	GO:0005829
WNK3	Vesicles	GO:0043231
WNT10B	Golgi apparatus	GO:0005794
WNT11	Centrosome;Cytosol	GO:0005813;GO:0005829
WNT2	Vesicles	GO:0043231
WNT2B	Nucleoplasm;Vesicles	GO:0005654;GO:0043231
WNT4	Vesicles	GO:0043231
WNT5B	Vesicles	GO:0043231
WNT8A	Cytosol;Plasma membrane	GO:0005829;GO:0005886
WRAP53	Cytosol;Nuclear bodies;Nucleoplasm	GO:0005829;GO:0016604;GO:0005654
WRAP73	Cell Junctions;Nucleoplasm	GO:0030054;GO:0005654
WRN	Nuclear speckles	GO:0016607
WRNIP1	Nucleoplasm	GO:0005654
WSB1	Mitochondria	GO:0005739
WSCD1	Golgi apparatus;Nucleoplasm	GO:0005794;GO:0005654
WSCD2	Nucleoplasm	GO:0005654
WT1	Nucleoplasm	GO:0005654
WTAP	Nuclear speckles;Nucleoplasm	GO:0016607;GO:0005654
WTH3DI	Golgi apparatus	GO:0005794
WWC1	Golgi apparatus	GO:0005794
WWC2	Microtubules	GO:0015630
WWC3	Actin filaments;Cytosol	GO:0015629;GO:0005829
WWOX	Cytosol;Golgi apparatus	GO:0005829;GO:0005794
WWP1	Cytosol;Golgi apparatus;Plasma membrane	GO:0005829;GO:0005794;GO:0005886
WWTR1	Cytosol;Nuclear bodies;Nucleoplasm	GO:0005829;GO:0016604;GO:0005654
XAB2	Nucleus;Vesicles	GO:0005634;GO:0043231
XAF1	Mitochondria;Nucleus;Rods & Rings	GO:0005739;GO:0005634
XAGE1A	Nuclear speckles	GO:0016607
XAGE1B	Nuclear speckles	GO:0016607
XAGE5	Nucleoplasm;Vesicles	GO:0005654;GO:0043231
XDH	Nucleus	GO:0005634
XIAP	Cytosol;Nucleoplasm;Plasma membrane	GO:0005829;GO:0005654;GO:0005886
XIRP1	Actin filaments;Nucleus	GO:0015629;GO:0005634
XIRP2	Nucleoplasm;Plasma membrane	GO:0005654;GO:0005886
XK	Mitochondria;Nucleoplasm;Vesicles	GO:0005739;GO:0005654;GO:0043231
XKR6	Actin filaments	GO:0015629
XKR8	Golgi apparatus	GO:0005794
XKR9	Mitochondria	GO:0005739
XPA	Cytokinetic bridge;Nucleus	GO:0045171;GO:0005634
XPC	Nucleus;Plasma membrane	GO:0005634;GO:0005886
XPNPEP1	Cytosol	GO:0005829
XPO1	Cytosol;Nuclear membrane;Nucleoplasm;Vesicles	GO:0005829;GO:0031965;GO:0005654;GO:0043231
XPO4	Cytosol;Nucleoplasm	GO:0005829;GO:0005654
XPO5	Nucleoplasm	GO:0005654
XPO6	Cytosol;Nucleoli;Nucleus;Plasma membrane	GO:0005829;GO:0005730;GO:0005634;GO:0005886
XPO7	Nucleus	GO:0005634
XPOT	Cytosol;Nucleoplasm	GO:0005829;GO:0005654
XRCC1	Nucleoplasm	GO:0005654
XRCC2	Nucleoplasm;Vesicles	GO:0005654;GO:0043231
XRCC3	Nucleus	GO:0005634
XRCC4	Nucleus	GO:0005634
XRCC5	Nucleoplasm	GO:0005654
XRCC6	Nucleoplasm	GO:0005654
XRN1	Cytosol;Plasma membrane	GO:0005829;GO:0005886
XRN2	Nucleoli;Nucleus	GO:0005730;GO:0005634
XRRA1	Nuclear bodies;Nucleoplasm	GO:0016604;GO:0005654
XXbac-BPG246D15.9	Endoplasmic reticulum;Nuclear speckles	GO:0005783;GO:0016607
XYLB	Nuclear speckles	GO:0016607
XYLT2	Cytosol;Nuclear bodies	GO:0005829;GO:0016604
YAE1D1	Cytosol	GO:0005829
YAF2	Nucleoplasm	GO:0005654
YAP1	Nucleoli;Nucleus	GO:0005730;GO:0005634
YARS	Cytosol	GO:0005829
YARS2	Mitochondria;Nuclear bodies	GO:0005739;GO:0016604
YBEY	Nucleoplasm	GO:0005654
YBX1	Cytosol;Vesicles	GO:0005829;GO:0043231
YBX2	Nucleoli fibrillar center	GO:0001650
YBX3	Cytosol	GO:0005829
YDJC	Nucleoplasm	GO:0005654
YEATS2	Nucleoplasm	GO:0005654
YEATS4	Nuclear membrane;Nucleoplasm	GO:0031965;GO:0005654
YES1	Cytosol;Plasma membrane	GO:0005829;GO:0005886
YIF1A	Golgi apparatus;Microtubule organizing center;Vesicles	GO:0005794;GO:0005815;GO:0043231
YIF1B	Golgi apparatus;Vesicles	GO:0005794;GO:0043231
YIPF1	Nucleoplasm	GO:0005654
YIPF2	Golgi apparatus;Mitochondria	GO:0005794;GO:0005739
YIPF3	Golgi apparatus;Nucleoplasm	GO:0005794;GO:0005654
YIPF4	Golgi apparatus;Plasma membrane;Vesicles	GO:0005794;GO:0005886;GO:0043231
YIPF5	Endoplasmic reticulum;Golgi apparatus;Nucleoplasm;Vesicles	GO:0005783;GO:0005794;GO:0005654;GO:0043231
YIPF6	Vesicles	GO:0043231
YJEFN3	Mitochondria	GO:0005739
YKT6	Cytosol;Mitochondria	GO:0005829;GO:0005739
YLPM1	Nuclear speckles;Nucleoplasm	GO:0016607;GO:0005654
YME1L1	Mitochondria;Nuclear bodies	GO:0005739;GO:0016604
YOD1	Cytosol;Nucleoplasm;Plasma membrane	GO:0005829;GO:0005654;GO:0005886
YPEL5	Cytosol;Nucleoplasm	GO:0005829;GO:0005654
YRDC	Mitochondria	GO:0005739
YTHDC1	Nucleoplasm;Plasma membrane	GO:0005654;GO:0005886
YTHDC2	Cytoplasmic bodies;Nuclear bodies;Nucleoplasm	GO:0036464;GO:0016604;GO:0005654
YTHDF2	Cytoplasmic bodies;Cytosol	GO:0036464;GO:0005829
YTHDF3	Cytosol;Nuclear membrane;Nuclear speckles	GO:0005829;GO:0031965;GO:0016607
YWHAB	Cytosol	GO:0005829
YWHAE	Cytosol	GO:0005829
YWHAQ	Cytosol;Nucleoplasm	GO:0005829;GO:0005654
YY1	Nucleoli fibrillar center;Nucleoplasm;Vesicles	GO:0001650;GO:0005654;GO:0043231
YY1AP1	Nucleoli fibrillar center	GO:0001650
YY2	Nuclear bodies	GO:0016604
ZADH2	Golgi apparatus;Nucleus;Vesicles	GO:0005794;GO:0005634;GO:0043231
ZBED2	Cytosol;Mitochondria;Nuclear bodies	GO:0005829;GO:0005739;GO:0016604
ZBED3	Nucleoplasm;Plasma membrane	GO:0005654;GO:0005886
ZBED4	Nucleoplasm	GO:0005654
ZBED5	Golgi apparatus;Nucleoli fibrillar center;Nucleus	GO:0005794;GO:0001650;GO:0005634
ZBED6	Microtubule organizing center;Nucleoplasm	GO:0005815;GO:0005654
ZBED6CL	Nuclear membrane;Vesicles	GO:0031965;GO:0043231
ZBED8	Nucleoplasm	GO:0005654
ZBED9	Golgi apparatus;Nucleoli;Nucleus	GO:0005794;GO:0005730;GO:0005634
ZBTB1	Nuclear membrane;Nucleoplasm	GO:0031965;GO:0005654
ZBTB10	Nucleoplasm	GO:0005654
ZBTB11	Nucleoplasm	GO:0005654
ZBTB14	Cytosol;Nucleoli;Nucleus	GO:0005829;GO:0005730;GO:0005634
ZBTB2	Cytosol;Nucleoplasm	GO:0005829;GO:0005654
ZBTB20	Nuclear bodies;Nucleoplasm	GO:0016604;GO:0005654
ZBTB21	Nucleus	GO:0005634
ZBTB22	Nucleoplasm	GO:0005654
ZBTB24	Centrosome;Cytokinetic bridge;Nucleus	GO:0005813;GO:0045171;GO:0005634
ZBTB25	Nucleoplasm	GO:0005654
ZBTB3	Mitochondria	GO:0005739
ZBTB33	Cytosol;Nucleus;Plasma membrane	GO:0005829;GO:0005634;GO:0005886
ZBTB34	Nucleoplasm	GO:0005654
ZBTB37	Cytosol;Nucleoli fibrillar center;Nucleus	GO:0005829;GO:0001650;GO:0005634
ZBTB38	Nucleoplasm	GO:0005654
ZBTB39	Vesicles	GO:0043231
ZBTB4	Cytosol;Nuclear bodies;Nucleoplasm	GO:0005829;GO:0016604;GO:0005654
ZBTB40	Nucleus	GO:0005634
ZBTB41	Cytosol;Nuclear membrane;Nucleus	GO:0005829;GO:0031965;GO:0005634
ZBTB42	Nucleus	GO:0005634
ZBTB43	Nucleoli;Nucleus	GO:0005730;GO:0005634
ZBTB44	Nucleoplasm	GO:0005654
ZBTB45	Cytosol	GO:0005829
ZBTB46	Nucleus	GO:0005634
ZBTB47	Nucleoplasm	GO:0005654
ZBTB48	Cytosol;Nucleoplasm	GO:0005829;GO:0005654
ZBTB49	Cytosol;Microtubules;Nucleoplasm	GO:0005829;GO:0015630;GO:0005654
ZBTB5	Golgi apparatus;Nuclear bodies;Nucleoplasm	GO:0005794;GO:0016604;GO:0005654
ZBTB6	Mitochondria;Nucleoplasm	GO:0005739;GO:0005654
ZBTB7A	Nucleoplasm	GO:0005654
ZBTB7B	Nucleoplasm	GO:0005654
ZBTB8A	Focal adhesion sites;Nuclear speckles	GO:0005925;GO:0016607
ZBTB8OS	Plasma membrane	GO:0005886
ZBTB9	Mitochondria;Nucleoli;Nucleus	GO:0005739;GO:0005730;GO:0005634
ZC2HC1A	Actin filaments;Cytosol	GO:0015629;GO:0005829
ZC2HC1C	Mitochondria;Nuclear speckles	GO:0005739;GO:0016607
ZC3H10	Vesicles	GO:0043231
ZC3H11A	Nuclear speckles	GO:0016607
ZC3H11B	Nuclear speckles	GO:0016607
ZC3H12A	Cytoplasmic bodies;Nucleoplasm	GO:0036464;GO:0005654
ZC3H12B	Endoplasmic reticulum;Golgi apparatus;Vesicles	GO:0005783;GO:0005794;GO:0043231
ZC3H12C	Golgi apparatus;Nuclear membrane	GO:0005794;GO:0031965
ZC3H12D	Cytoplasmic bodies;Nucleoplasm	GO:0036464;GO:0005654
ZC3H13	Actin filaments;Nuclear membrane	GO:0015629;GO:0031965
ZC3H14	Nuclear speckles	GO:0016607
ZC3H15	Cytosol	GO:0005829
ZC3H18	Nuclear speckles	GO:0016607
ZC3H3	Golgi apparatus;Nucleoplasm	GO:0005794;GO:0005654
ZC3H4	Cytosol;Nucleoplasm	GO:0005829;GO:0005654
ZC3H6	Golgi apparatus;Nucleoplasm	GO:0005794;GO:0005654
ZC3H7A	Cytosol	GO:0005829
ZC3H7B	Cytosol	GO:0005829
ZC3H8	Nuclear bodies;Nucleoplasm	GO:0016604;GO:0005654
ZC3HAV1	Cytosol;Golgi apparatus	GO:0005829;GO:0005794
ZC3HAV1L	Cytosol	GO:0005829
ZC3HC1	Nuclear membrane;Nucleus	GO:0031965;GO:0005634
ZC4H2	Microtubules;Vesicles	GO:0015630;GO:0043231
ZCCHC10	Nucleoli;Nucleus	GO:0005730;GO:0005634
ZCCHC11	Cytosol;Nucleoli	GO:0005829;GO:0005730
ZCCHC12	Nuclear bodies	GO:0016604
ZCCHC14	Nuclear membrane	GO:0031965
ZCCHC16	Cytosol;Nucleus;Plasma membrane	GO:0005829;GO:0005634;GO:0005886
ZCCHC17	Nuclear speckles	GO:0016607
ZCCHC2	Cytosol;Nucleoli;Nucleus	GO:0005829;GO:0005730;GO:0005634
ZCCHC24	Mitochondria;Nucleoplasm	GO:0005739;GO:0005654
ZCCHC3	Vesicles	GO:0043231
ZCCHC4	Golgi apparatus;Nuclear speckles	GO:0005794;GO:0016607
ZCCHC5	Golgi apparatus;Nucleoplasm;Plasma membrane	GO:0005794;GO:0005654;GO:0005886
ZCCHC6	Cytosol;Nucleoplasm	GO:0005829;GO:0005654
ZCCHC7	Cytosol;Nucleoli	GO:0005829;GO:0005730
ZCCHC8	Nuclear bodies;Nucleoplasm	GO:0016604;GO:0005654
ZCCHC9	Intermediate filaments	GO:0045111
ZCWPW1	Golgi apparatus	GO:0005794
ZCWPW2	Nuclear speckles	GO:0016607
ZDBF2	Cytosol;Nucleoplasm	GO:0005829;GO:0005654
ZDHHC1	Cytosol	GO:0005829
ZDHHC11	Lipid droplets	GO:0005811
ZDHHC11B	Lipid droplets	GO:0005811
ZDHHC12	Nucleoplasm	GO:0005654
ZDHHC13	Vesicles	GO:0043231
ZDHHC14	Mitochondria;Nucleoli	GO:0005739;GO:0005730
ZDHHC15	Cytosol;Nuclear speckles	GO:0005829;GO:0016607
ZDHHC16	Cytosol;Nuclear membrane;Nucleus	GO:0005829;GO:0031965;GO:0005634
ZDHHC17	Aggresome;Golgi apparatus;Vesicles	GO:0016235;GO:0005794;GO:0043231
ZDHHC18	Microtubules	GO:0015630
ZDHHC20	Mitochondria;Plasma membrane;Vesicles	GO:0005739;GO:0005886;GO:0043231
ZDHHC21	Cytosol;Golgi apparatus	GO:0005829;GO:0005794
ZDHHC22	Plasma membrane	GO:0005886
ZDHHC23	Nucleus	GO:0005634
ZDHHC24	Cytosol;Vesicles	GO:0005829;GO:0043231
ZDHHC3	Golgi apparatus	GO:0005794
ZDHHC4	Nuclear bodies	GO:0016604
ZDHHC5	Cell Junctions;Cytosol;Nucleoplasm;Plasma membrane	GO:0030054;GO:0005829;GO:0005654;GO:0005886
ZDHHC7	Golgi apparatus	GO:0005794
ZDHHC8	Cytosol;Nucleoplasm	GO:0005829;GO:0005654
ZDHHC9	Cytosol;Golgi apparatus	GO:0005829;GO:0005794
ZEB1	Nucleoplasm	GO:0005654
ZEB2	Cytosol;Nucleoli;Nucleus	GO:0005829;GO:0005730;GO:0005634
ZER1	Cytosol	GO:0005829
ZFAND1	Centrosome;Cytosol	GO:0005813;GO:0005829
ZFAND2B	Cytosol;Nucleoli;Nucleus	GO:0005829;GO:0005730;GO:0005634
ZFAND3	Nucleoplasm;Vesicles	GO:0005654;GO:0043231
ZFAND4	Golgi apparatus	GO:0005794
ZFAND5	Cytosol;Nucleoplasm	GO:0005829;GO:0005654
ZFAT	Nuclear bodies;Nucleoplasm	GO:0016604;GO:0005654
ZFC3H1	Intermediate filaments;Nucleoplasm	GO:0045111;GO:0005654
ZFHX2	Nucleoli fibrillar center;Nucleus	GO:0001650;GO:0005634
ZFHX4	Nucleoli fibrillar center;Nucleoplasm	GO:0001650;GO:0005654
ZFP1	Nucleus	GO:0005634
ZFP14	Nuclear speckles	GO:0016607
ZFP28	Cytosol;Nucleoplasm	GO:0005829;GO:0005654
ZFP3	Cytosol;Nucleoplasm	GO:0005829;GO:0005654
ZFP30	Cytosol	GO:0005829
ZFP36	Intermediate filaments;Vesicles	GO:0045111;GO:0043231
ZFP37	Nucleus;Vesicles	GO:0005634;GO:0043231
ZFP41	Nucleoli;Nucleus;Plasma membrane	GO:0005730;GO:0005634;GO:0005886
ZFP62	Actin filaments;Nucleoplasm	GO:0015629;GO:0005654
ZFP64	Nucleus	GO:0005634
ZFP69	Nucleus	GO:0005634
ZFP69B	Cytosol;Nucleus	GO:0005829;GO:0005634
ZFP82	Cytosol;Nuclear membrane;Nucleoplasm	GO:0005829;GO:0031965;GO:0005654
ZFP90	Centrosome;Plasma membrane;Vesicles	GO:0005813;GO:0005886;GO:0043231
ZFP91	Nucleoli;Nucleus	GO:0005730;GO:0005634
ZFPL1	Golgi apparatus	GO:0005794
ZFPM1	Cytosol;Nucleoplasm	GO:0005829;GO:0005654
ZFPM2	Nucleoplasm	GO:0005654
ZFR	Nucleoplasm	GO:0005654
ZFR2	Nucleoplasm	GO:0005654
ZFX	Nucleoli;Nucleoplasm	GO:0005730;GO:0005654
ZFY	Nucleoli;Nucleoplasm	GO:0005730;GO:0005654
ZFYVE1	Endoplasmic reticulum	GO:0005783
ZFYVE16	Cytosol;Vesicles	GO:0005829;GO:0043231
ZFYVE27	Cytosol;Nucleoplasm	GO:0005829;GO:0005654
ZFYVE28	Cytosol;Nucleus;Plasma membrane	GO:0005829;GO:0005634;GO:0005886
ZFYVE9	Cytosol;Vesicles	GO:0005829;GO:0043231
ZG16B	Nucleoplasm;Vesicles	GO:0005654;GO:0043231
ZGLP1	Nucleus;Vesicles	GO:0005634;GO:0043231
ZGPAT	Nucleus;Plasma membrane	GO:0005634;GO:0005886
ZGRF1	Cytosol	GO:0005829
ZHX1	Nucleoplasm	GO:0005654
ZHX1-C8orf76	Cytosol;Nucleoplasm	GO:0005829;GO:0005654
ZHX2	Nucleoplasm	GO:0005654
ZHX3	Nucleoplasm	GO:0005654
ZIC1	Nucleoplasm	GO:0005654
ZIC2	Nuclear bodies	GO:0016604
ZIC3	Nucleoplasm	GO:0005654
ZIC4	Cytosol;Nucleus	GO:0005829;GO:0005634
ZIC5	Nucleoplasm;Vesicles	GO:0005654;GO:0043231
ZIK1	Intermediate filaments	GO:0045111
ZIM2	Cytosol;Nuclear speckles	GO:0005829;GO:0016607
ZKSCAN1	Mitochondria;Nuclear bodies;Nucleus	GO:0005739;GO:0016604;GO:0005634
ZKSCAN2	Golgi apparatus;Nucleoli fibrillar center;Nucleoplasm	GO:0005794;GO:0001650;GO:0005654
ZKSCAN3	Nucleoplasm	GO:0005654
ZKSCAN4	Cytosol;Nucleoplasm	GO:0005829;GO:0005654
ZKSCAN5	Intermediate filaments	GO:0045111
ZKSCAN7	Cytosol	GO:0005829
ZKSCAN8	Cytosol;Nucleus	GO:0005829;GO:0005634
ZMAT1	Nucleoplasm	GO:0005654
ZMAT2	Mitochondria;Nucleus	GO:0005739;GO:0005634
ZMAT3	Nucleoplasm	GO:0005654
ZMAT4	Intermediate filaments	GO:0045111
ZMAT5	Nucleoplasm	GO:0005654
ZMIZ1	Nucleoplasm;Vesicles	GO:0005654;GO:0043231
ZMIZ2	Nucleoplasm	GO:0005654
ZMPSTE24	Cytosol;Golgi apparatus	GO:0005829;GO:0005794
ZMYM1	Microtubule organizing center	GO:0005815
ZMYM2	Endoplasmic reticulum;Nucleoplasm	GO:0005783;GO:0005654
ZMYM3	Nucleoplasm	GO:0005654
ZMYM4	Cytosol;Nucleoplasm	GO:0005829;GO:0005654
ZMYM6	Nucleoplasm	GO:0005654
ZMYND10	Cytosol;Plasma membrane	GO:0005829;GO:0005886
ZMYND11	Nucleoplasm	GO:0005654
ZMYND15	Cytosol;Nuclear speckles	GO:0005829;GO:0016607
ZMYND19	Golgi apparatus;Vesicles	GO:0005794;GO:0043231
ZMYND8	Golgi apparatus;Nucleoplasm	GO:0005794;GO:0005654
ZNF10	Nucleus;Plasma membrane;Vesicles	GO:0005634;GO:0005886;GO:0043231
ZNF106	Cytosol;Nucleoli;Nucleus	GO:0005829;GO:0005730;GO:0005634
ZNF112	Centrosome	GO:0005813
ZNF114	Cytosol;Nucleus	GO:0005829;GO:0005634
ZNF117	Cytosol;Nucleoli fibrillar center	GO:0005829;GO:0001650
ZNF12	Centrosome;Nucleoplasm	GO:0005813;GO:0005654
ZNF121	Centrosome;Nucleoli;Nucleoplasm	GO:0005813;GO:0005730;GO:0005654
ZNF124	Nuclear membrane;Nucleus	GO:0031965;GO:0005634
ZNF131	Intermediate filaments;Nucleoplasm	GO:0045111;GO:0005654
ZNF132	Intermediate filaments;Vesicles	GO:0045111;GO:0043231
ZNF133	Nucleus;Vesicles	GO:0005634;GO:0043231
ZNF134	Nucleoplasm	GO:0005654
ZNF135	Cytosol	GO:0005829
ZNF136	Nucleoli	GO:0005730
ZNF138	Cytosol	GO:0005829
ZNF14	Cytosol;Nucleus	GO:0005829;GO:0005634
ZNF142	Nucleoli fibrillar center;Nucleus	GO:0001650;GO:0005634
ZNF143	Nuclear bodies;Nucleoplasm;Vesicles	GO:0016604;GO:0005654;GO:0043231
ZNF146	Nucleoli	GO:0005730
ZNF148	Golgi apparatus;Nucleus	GO:0005794;GO:0005634
ZNF155	Cytosol;Nucleoplasm	GO:0005829;GO:0005654
ZNF16	Nucleoli;Nucleus	GO:0005730;GO:0005634
ZNF160	Cytosol;Nuclear speckles	GO:0005829;GO:0016607
ZNF165	Microtubules;Nuclear speckles	GO:0015630;GO:0016607
ZNF169	Cytosol;Nuclear speckles	GO:0005829;GO:0016607
ZNF174	Actin filaments;Cytosol;Nucleoplasm	GO:0015629;GO:0005829;GO:0005654
ZNF175	Cytosol;Intermediate filaments;Nucleoplasm	GO:0005829;GO:0045111;GO:0005654
ZNF18	Cytosol;Golgi apparatus;Nucleoplasm;Plasma membrane	GO:0005829;GO:0005794;GO:0005654;GO:0005886
ZNF180	Nucleoplasm	GO:0005654
ZNF181	Nucleus	GO:0005634
ZNF182	Nucleus	GO:0005634
ZNF184	Nucleus	GO:0005634
ZNF185	Actin filaments;Cytosol;Focal adhesion sites;Plasma membrane	GO:0015629;GO:0005829;GO:0005925;GO:0005886
ZNF189	Intermediate filaments	GO:0045111
ZNF19	Mitochondria	GO:0005739
ZNF195	Cytosol;Nucleus	GO:0005829;GO:0005634
ZNF197	Nucleoplasm	GO:0005654
ZNF2	Cytosol;Nucleoplasm;Plasma membrane	GO:0005829;GO:0005654;GO:0005886
ZNF20	Nucleoplasm;Plasma membrane	GO:0005654;GO:0005886
ZNF200	Mitochondria	GO:0005739
ZNF205	Nucleoplasm	GO:0005654
ZNF207	Nucleus	GO:0005634
ZNF211	Mitochondria;Rods & Rings	GO:0005739
ZNF212	Nucleus	GO:0005634
ZNF213	Cytosol;Nuclear membrane;Nucleus;Vesicles	GO:0005829;GO:0031965;GO:0005634;GO:0043231
ZNF215	Nucleoplasm;Vesicles	GO:0005654;GO:0043231
ZNF217	Nuclear speckles	GO:0016607
ZNF219	Nucleus	GO:0005634
ZNF22	Nucleus	GO:0005634
ZNF221	Nuclear bodies	GO:0016604
ZNF222	Nuclear bodies;Nucleoplasm	GO:0016604;GO:0005654
ZNF223	Mitochondria;Nucleus	GO:0005739;GO:0005634
ZNF224	Nuclear membrane;Nucleus	GO:0031965;GO:0005634
ZNF225	Nucleoplasm	GO:0005654
ZNF226	Nuclear bodies	GO:0016604
ZNF227	Plasma membrane	GO:0005886
ZNF229	Plasma membrane;Vesicles	GO:0005886;GO:0043231
ZNF23	Cytosol	GO:0005829
ZNF230	Mitochondria	GO:0005739
ZNF232	Cytosol;Nucleus;Vesicles	GO:0005829;GO:0005634;GO:0043231
ZNF233	Nucleoplasm	GO:0005654
ZNF234	Nuclear bodies	GO:0016604
ZNF235	Nucleoplasm	GO:0005654
ZNF239	Nuclear bodies;Nucleus	GO:0016604;GO:0005634
ZNF24	Nucleus	GO:0005634
ZNF248	Nucleoplasm	GO:0005654
ZNF25	Golgi apparatus;Nucleoplasm	GO:0005794;GO:0005654
ZNF250	Nuclear speckles	GO:0016607
ZNF251	Nucleoplasm	GO:0005654
ZNF256	Nucleus	GO:0005634
ZNF26	Mitochondria;Nuclear bodies	GO:0005739;GO:0016604
ZNF260	Cytosol;Nucleoplasm	GO:0005829;GO:0005654
ZNF263	Cytosol;Mitotic spindle;Nucleoplasm	GO:0005829;GO:0072686;GO:0005654
ZNF266	Nucleus;Rods & Rings;Vesicles	GO:0005634;);Vesicles (GO:0043231
ZNF267	Nucleoplasm	GO:0005654
ZNF268	Actin filaments;Cytosol	GO:0015629;GO:0005829
ZNF273	Nucleoplasm	GO:0005654
ZNF274	Centrosome;Nucleus	GO:0005813;GO:0005634
ZNF275	Nucleoli	GO:0005730
ZNF276	Cytosol;Nucleoli;Nucleus;Plasma membrane	GO:0005829;GO:0005730;GO:0005634;GO:0005886
ZNF277	Nucleoplasm;Plasma membrane	GO:0005654;GO:0005886
ZNF280A	Nucleoplasm	GO:0005654
ZNF280B	Nucleoplasm	GO:0005654
ZNF280C	Nucleoli fibrillar center;Nucleus	GO:0001650;GO:0005634
ZNF280D	Centrosome;Cytosol;Golgi apparatus;Nucleoplasm	GO:0005813;GO:0005829;GO:0005794;GO:0005654
ZNF281	Nucleoplasm	GO:0005654
ZNF282	Cytosol;Nucleoplasm	GO:0005829;GO:0005654
ZNF283	Nucleoplasm	GO:0005654
ZNF286A	Nucleoli	GO:0005730
ZNF286B	Cytosol;Nuclear speckles	GO:0005829;GO:0016607
ZNF287	Golgi apparatus	GO:0005794
ZNF292	Nuclear membrane;Nucleus	GO:0031965;GO:0005634
ZNF296	Centrosome;Nucleoplasm	GO:0005813;GO:0005654
ZNF3	Nucleoplasm	GO:0005654
ZNF30	Cytosol;Nucleoplasm	GO:0005829;GO:0005654
ZNF300	Nucleoli;Nucleoplasm	GO:0005730;GO:0005654
ZNF302	Cytokinetic bridge;Vesicles	GO:0045171;GO:0043231
ZNF304	Nuclear speckles	GO:0016607
ZNF317	Nucleoplasm	GO:0005654
ZNF318	Cytosol;Nucleoplasm	GO:0005829;GO:0005654
ZNF319	Nucleus	GO:0005634
ZNF32	Nuclear bodies;Nucleoplasm	GO:0016604;GO:0005654
ZNF320	Cytoplasmic bodies;Nucleoplasm	GO:0036464;GO:0005654
ZNF322	Centrosome;Cytosol;Nucleus	GO:0005813;GO:0005829;GO:0005634
ZNF324	Cytosol;Nuclear membrane;Nucleus	GO:0005829;GO:0031965;GO:0005634
ZNF324B	Cytosol;Nucleoli	GO:0005829;GO:0005730
ZNF326	Golgi apparatus;Nucleoplasm;Vesicles	GO:0005794;GO:0005654;GO:0043231
ZNF329	Nuclear membrane;Nucleoplasm	GO:0031965;GO:0005654
ZNF330	Nucleoli	GO:0005730
ZNF331	Nucleoplasm	GO:0005654
ZNF333	Nucleoplasm	GO:0005654
ZNF334	Cytosol;Nucleus	GO:0005829;GO:0005634
ZNF335	Nucleoplasm	GO:0005654
ZNF337	Nuclear speckles;Plasma membrane	GO:0016607;GO:0005886
ZNF34	Cytosol;Nucleoplasm	GO:0005829;GO:0005654
ZNF341	Nucleoplasm;Vesicles	GO:0005654;GO:0043231
ZNF343	Nucleoplasm	GO:0005654
ZNF346	Nucleus	GO:0005634
ZNF347	Microtubules	GO:0015630
ZNF35	Nucleoplasm	GO:0005654
ZNF350	Nuclear bodies;Nucleoplasm	GO:0016604;GO:0005654
ZNF354A	Cytosol;Nucleoli;Nucleus	GO:0005829;GO:0005730;GO:0005634
ZNF354B	Nucleoplasm	GO:0005654
ZNF354C	Cytosol;Nuclear membrane	GO:0005829;GO:0031965
ZNF358	Nucleus	GO:0005634
ZNF362	Nucleoli;Nucleus	GO:0005730;GO:0005634
ZNF365	Microtubule organizing center;Vesicles	GO:0005815;GO:0043231
ZNF367	Nucleoplasm	GO:0005654
ZNF37A	Vesicles	GO:0043231
ZNF382	Nuclear speckles	GO:0016607
ZNF383	Nuclear membrane;Nucleus	GO:0031965;GO:0005634
ZNF384	Nucleoplasm	GO:0005654
ZNF385A	Cytosol;Nucleus	GO:0005829;GO:0005634
ZNF385B	Nucleoli fibrillar center	GO:0001650
ZNF394	Cytosol;Nucleoplasm	GO:0005829;GO:0005654
ZNF395	Cytosol;Nucleus	GO:0005829;GO:0005634
ZNF397	Cytosol;Microtubules;Nucleoli;Plasma membrane	GO:0005829;GO:0015630;GO:0005730;GO:0005886
ZNF398	Mitochondria;Nucleoplasm	GO:0005739;GO:0005654
ZNF404	Intermediate filaments;Nucleoli	GO:0045111;GO:0005730
ZNF407	Nucleoplasm;Plasma membrane	GO:0005654;GO:0005886
ZNF408	Cytosol;Microtubule organizing center	GO:0005829;GO:0005815
ZNF41	Nucleoplasm	GO:0005654
ZNF410	Nuclear bodies	GO:0016604
ZNF414	Cytosol;Nucleus	GO:0005829;GO:0005634
ZNF415	Microtubules;Nucleoli fibrillar center	GO:0015630;GO:0001650
ZNF416	Cytosol;Nuclear bodies	GO:0005829;GO:0016604
ZNF417	Nucleoplasm	GO:0005654
ZNF418	Nucleus	GO:0005634
ZNF419	Nucleoli fibrillar center;Nucleus	GO:0001650;GO:0005634
ZNF420	Nucleoplasm	GO:0005654
ZNF423	Nucleus	GO:0005634
ZNF425	Nucleus	GO:0005634
ZNF426	Nucleoplasm	GO:0005654
ZNF428	Mitochondria;Nucleoli	GO:0005739;GO:0005730
ZNF429	Nucleus	GO:0005634
ZNF432	Nucleoplasm	GO:0005654
ZNF433	Nuclear bodies	GO:0016604
ZNF436	Cytosol;Nucleoplasm	GO:0005829;GO:0005654
ZNF438	Cytosol;Nucleoplasm	GO:0005829;GO:0005654
ZNF439	Nucleus	GO:0005634
ZNF44	Cytosol;Microtubules;Nucleoplasm	GO:0005829;GO:0015630;GO:0005654
ZNF440	Nucleus	GO:0005634
ZNF441	Nuclear speckles	GO:0016607
ZNF442	Nuclear membrane;Vesicles	GO:0031965;GO:0043231
ZNF443	Microtubule organizing center;Nucleoplasm	GO:0005815;GO:0005654
ZNF444	Nucleoli;Nucleus	GO:0005730;GO:0005634
ZNF445	Cytosol;Mitochondria;Nucleus	GO:0005829;GO:0005739;GO:0005634
ZNF446	Nuclear speckles	GO:0016607
ZNF449	Cytosol;Nucleoplasm	GO:0005829;GO:0005654
ZNF45	Nucleoplasm	GO:0005654
ZNF451	Nucleus	GO:0005634
ZNF460	Nucleoplasm	GO:0005654
ZNF461	Golgi apparatus;Nucleoli;Nucleus	GO:0005794;GO:0005730;GO:0005634
ZNF462	Nucleoplasm	GO:0005654
ZNF467	Mitochondria	GO:0005739
ZNF469	Vesicles	GO:0043231
ZNF470	Nuclear bodies;Nucleoplasm	GO:0016604;GO:0005654
ZNF471	Nucleus	GO:0005634
ZNF473	Nucleoplasm	GO:0005654
ZNF48	Mitochondria	GO:0005739
ZNF480	Nucleoplasm	GO:0005654
ZNF483	Nucleoli	GO:0005730
ZNF484	Cytosol;Nuclear membrane;Nucleoplasm	GO:0005829;GO:0031965;GO:0005654
ZNF487	Cytosol;Nuclear membrane;Nucleoplasm	GO:0005829;GO:0031965;GO:0005654
ZNF488	Cytosol;Nucleoplasm	GO:0005829;GO:0005654
ZNF496	Golgi apparatus	GO:0005794
ZNF497	Cell Junctions;Nucleus	GO:0030054;GO:0005634
ZNF500	Cytosol;Nucleoplasm	GO:0005829;GO:0005654
ZNF501	Endoplasmic reticulum	GO:0005783
ZNF503	Cytosol;Nucleoplasm;Plasma membrane	GO:0005829;GO:0005654;GO:0005886
ZNF507	Cytosol;Nucleoli	GO:0005829;GO:0005730
ZNF510	Nucleoplasm;Plasma membrane	GO:0005654;GO:0005886
ZNF511-PRAP1	Nucleoplasm;Plasma membrane;Vesicles	GO:0005654;GO:0005886;GO:0043231
ZNF512	Nucleus	GO:0005634
ZNF512B	Nucleoplasm	GO:0005654
ZNF514	Nuclear bodies;Nucleoplasm	GO:0016604;GO:0005654
ZNF516	Cytosol;Nucleoplasm	GO:0005829;GO:0005654
ZNF517	Nucleoplasm	GO:0005654
ZNF518A	Nucleus	GO:0005634
ZNF518B	Nucleus	GO:0005634
ZNF519	Nucleoli	GO:0005730
ZNF521	Nucleoplasm	GO:0005654
ZNF524	Nucleus	GO:0005634
ZNF526	Golgi apparatus;Nucleus;Vesicles	GO:0005794;GO:0005634;GO:0043231
ZNF527	Golgi apparatus;Nuclear speckles	GO:0005794;GO:0016607
ZNF528	Cytosol;Nuclear speckles	GO:0005829;GO:0016607
ZNF529	Nucleoplasm	GO:0005654
ZNF530	Vesicles	GO:0043231
ZNF532	Golgi apparatus;Nucleoplasm	GO:0005794;GO:0005654
ZNF536	Cell Junctions;Nucleus	GO:0030054;GO:0005634
ZNF540	Cytosol;Nucleoplasm;Vesicles	GO:0005829;GO:0005654;GO:0043231
ZNF541	Cytosol;Nucleoplasm	GO:0005829;GO:0005654
ZNF543	Cytosol;Nuclear speckles	GO:0005829;GO:0016607
ZNF544	Nucleoplasm	GO:0005654
ZNF546	Cytosol;Nucleus	GO:0005829;GO:0005634
ZNF548	Nucleus	GO:0005634
ZNF549	Cytosol;Nucleoplasm	GO:0005829;GO:0005654
ZNF550	Microtubules;Vesicles	GO:0015630;GO:0043231
ZNF551	Nuclear speckles;Nucleoplasm	GO:0016607;GO:0005654
ZNF552	Nucleus	GO:0005634
ZNF554	Nucleoli;Nucleoplasm	GO:0005730;GO:0005654
ZNF556	Nucleus	GO:0005634
ZNF557	Cytosol;Intermediate filaments;Nucleus	GO:0005829;GO:0045111;GO:0005634
ZNF559	Cytosol;Nucleoplasm	GO:0005829;GO:0005654
ZNF560	Nucleoplasm;Plasma membrane	GO:0005654;GO:0005886
ZNF561	Nucleoplasm	GO:0005654
ZNF562	Nucleoplasm	GO:0005654
ZNF564	Golgi apparatus	GO:0005794
ZNF565	Nuclear bodies;Nucleoplasm	GO:0016604;GO:0005654
ZNF566	Nucleus	GO:0005634
ZNF567	Cytosol;Nucleoplasm	GO:0005829;GO:0005654
ZNF569	Golgi apparatus;Nucleoplasm;Vesicles	GO:0005794;GO:0005654;GO:0043231
ZNF57	Nucleoli	GO:0005730
ZNF570	Nucleoplasm	GO:0005654
ZNF571	Nucleoli;Nucleus;Plasma membrane	GO:0005730;GO:0005634;GO:0005886
ZNF572	Nuclear speckles	GO:0016607
ZNF573	Cytosol;Intermediate filaments	GO:0005829;GO:0045111
ZNF574	Nucleoplasm	GO:0005654
ZNF575	Cytosol;Nucleoli fibrillar center;Nucleus	GO:0005829;GO:0001650;GO:0005634
ZNF576	Golgi apparatus;Nucleoplasm	GO:0005794;GO:0005654
ZNF577	Nucleoli;Nucleus	GO:0005730;GO:0005634
ZNF579	Nucleus	GO:0005634
ZNF580	Nucleus	GO:0005634
ZNF582	Cytosol;Nucleoplasm	GO:0005829;GO:0005654
ZNF583	Cytosol;Nucleoli	GO:0005829;GO:0005730
ZNF584	Nuclear speckles	GO:0016607
ZNF585B	Cytoplasmic bodies;Nucleoplasm	GO:0036464;GO:0005654
ZNF586	Nucleoli fibrillar center;Vesicles	GO:0001650;GO:0043231
ZNF587	Nucleoplasm	GO:0005654
ZNF587B	Nucleus	GO:0005634
ZNF589	Nucleoplasm	GO:0005654
ZNF592	Nucleoplasm	GO:0005654
ZNF593	Nucleoli;Nucleus	GO:0005730;GO:0005634
ZNF594	Nucleus	GO:0005634
ZNF596	Mitochondria;Nucleoli	GO:0005739;GO:0005730
ZNF597	Nucleoli;Nucleus	GO:0005730;GO:0005634
ZNF598	Cytosol;Plasma membrane	GO:0005829;GO:0005886
ZNF599	Cytosol;Nucleoplasm;Plasma membrane	GO:0005829;GO:0005654;GO:0005886
ZNF605	Nucleoplasm;Vesicles	GO:0005654;GO:0043231
ZNF606	Nucleoplasm	GO:0005654
ZNF607	Nucleoplasm	GO:0005654
ZNF608	Cytosol;Nucleoplasm	GO:0005829;GO:0005654
ZNF609	Cytosol;Nucleoplasm	GO:0005829;GO:0005654
ZNF610	Nucleus	GO:0005634
ZNF613	Nucleoplasm;Vesicles	GO:0005654;GO:0043231
ZNF614	Cytosol;Nucleoplasm;Vesicles	GO:0005829;GO:0005654;GO:0043231
ZNF615	Mitochondria;Nucleoli	GO:0005739;GO:0005730
ZNF616	Centrosome	GO:0005813
ZNF618	Nucleoplasm	GO:0005654
ZNF619	Intermediate filaments;Nucleoplasm	GO:0045111;GO:0005654
ZNF620	Centrosome	GO:0005813
ZNF621	Nuclear speckles	GO:0016607
ZNF622	Cytosol;Golgi apparatus;Nucleoli;Nucleus	GO:0005829;GO:0005794;GO:0005730;GO:0005634
ZNF623	Nucleus	GO:0005634
ZNF624	Vesicles	GO:0043231
ZNF625	Mitochondria;Nucleus	GO:0005739;GO:0005634
ZNF626	Nuclear membrane;Nucleoplasm;Vesicles	GO:0031965;GO:0005654;GO:0043231
ZNF627	Nucleoli;Nucleus	GO:0005730;GO:0005634
ZNF628	Nucleoplasm	GO:0005654
ZNF629	Golgi apparatus;Nucleus	GO:0005794;GO:0005634
ZNF630	Cytosol;Nucleus	GO:0005829;GO:0005634
ZNF638	Nucleoplasm;Vesicles	GO:0005654;GO:0043231
ZNF639	Nucleoplasm	GO:0005654
ZNF641	Nucleoplasm	GO:0005654
ZNF644	Vesicles	GO:0043231
ZNF646	Cytosol;Nucleoplasm;Plasma membrane	GO:0005829;GO:0005654;GO:0005886
ZNF652	Nucleus	GO:0005634
ZNF653	Nucleus	GO:0005634
ZNF654	Microtubules;Nucleoplasm	GO:0015630;GO:0005654
ZNF655	Nucleoplasm;Plasma membrane	GO:0005654;GO:0005886
ZNF658	Nucleoplasm	GO:0005654
ZNF660	Cytosol;Nucleoli fibrillar center	GO:0005829;GO:0001650
ZNF664	Nucleoplasm	GO:0005654
ZNF665	Nuclear membrane	GO:0031965
ZNF667	Nucleus	GO:0005634
ZNF668	Nucleoli;Nucleus	GO:0005730;GO:0005634
ZNF669	Nucleoli	GO:0005730
ZNF670	Cytosol;Nucleus	GO:0005829;GO:0005634
ZNF671	Nucleoplasm	GO:0005654
ZNF672	Nucleoplasm	GO:0005654
ZNF677	Centrosome;Nucleus	GO:0005813;GO:0005634
ZNF678	Cytosol;Mitochondria;Nucleoli	GO:0005829;GO:0005739;GO:0005730
ZNF680	Nucleus	GO:0005634
ZNF682	Golgi apparatus	GO:0005794
ZNF684	Cytosol;Nucleus	GO:0005829;GO:0005634
ZNF687	Nucleoplasm	GO:0005654
ZNF688	Cell Junctions;Nucleoplasm;Plasma membrane	GO:0030054;GO:0005654;GO:0005886
ZNF689	Nucleoli fibrillar center;Nucleus	GO:0001650;GO:0005634
ZNF69	Nucleus	GO:0005634
ZNF691	Nucleoli;Nucleus;Vesicles	GO:0005730;GO:0005634;GO:0043231
ZNF692	Nucleoli;Nucleus	GO:0005730;GO:0005634
ZNF695	Nuclear speckles	GO:0016607
ZNF696	Nucleoli;Nucleus	GO:0005730;GO:0005634
ZNF697	Nucleoplasm	GO:0005654
ZNF7	Mitochondria	GO:0005739
ZNF70	Cytosol	GO:0005829
ZNF700	Nucleus	GO:0005634
ZNF701	Microtubule organizing center;Nucleoplasm	GO:0005815;GO:0005654
ZNF704	Nucleoplasm	GO:0005654
ZNF706	Plasma membrane	GO:0005886
ZNF707	Nucleoplasm	GO:0005654
ZNF709	Nucleoplasm	GO:0005654
ZNF71	Nucleoli;Nucleus	GO:0005730;GO:0005634
ZNF710	Mitochondria;Nucleoplasm	GO:0005739;GO:0005654
ZNF711	Nucleoplasm	GO:0005654
ZNF713	Nucleoli	GO:0005730
ZNF717	Nuclear bodies;Nucleoplasm;Plasma membrane	GO:0016604;GO:0005654;GO:0005886
ZNF720	Cytosol;Nucleoplasm	GO:0005829;GO:0005654
ZNF721	Cytosol;Microtubule organizing center	GO:0005829;GO:0005815
ZNF727	Nucleoplasm	GO:0005654
ZNF736	Nucleoplasm	GO:0005654
ZNF74	Actin filaments;Nucleoplasm	GO:0015629;GO:0005654
ZNF740	Nucleus	GO:0005634
ZNF747	Centrosome;Cytosol	GO:0005813;GO:0005829
ZNF749	Nuclear membrane;Nucleoplasm	GO:0031965;GO:0005654
ZNF75A	Nucleoli fibrillar center;Nucleoplasm	GO:0001650;GO:0005654
ZNF75D	Golgi apparatus;Nucleoplasm	GO:0005794;GO:0005654
ZNF76	Cytosol;Nucleoplasm	GO:0005829;GO:0005654
ZNF763	Nucleus	GO:0005634
ZNF764	Cytosol	GO:0005829
ZNF766	Centrosome	GO:0005813
ZNF768	Nucleus;Vesicles	GO:0005634;GO:0043231
ZNF77	Nucleoli;Nucleus	GO:0005730;GO:0005634
ZNF771	Nucleoli;Nucleus	GO:0005730;GO:0005634
ZNF772	Cytosol	GO:0005829
ZNF773	Nucleoli fibrillar center;Nucleus	GO:0001650;GO:0005634
ZNF774	Cytosol;Intermediate filaments	GO:0005829;GO:0045111
ZNF776	Cytosol;Nucleus	GO:0005829;GO:0005634
ZNF777	Nucleus	GO:0005634
ZNF778	Nuclear bodies;Nucleus	GO:0016604;GO:0005634
ZNF780A	Centrosome;Nucleus	GO:0005813;GO:0005634
ZNF780B	Centrosome;Nucleus	GO:0005813;GO:0005634
ZNF781	Nucleoplasm	GO:0005654
ZNF782	Mitochondria;Nucleus	GO:0005739;GO:0005634
ZNF783	Cytosol;Plasma membrane	GO:0005829;GO:0005886
ZNF784	Nucleus	GO:0005634
ZNF785	Nucleoplasm;Plasma membrane	GO:0005654;GO:0005886
ZNF786	Nuclear speckles;Nucleoplasm	GO:0016607;GO:0005654
ZNF787	Mitochondria;Nucleoli;Nucleus	GO:0005739;GO:0005730;GO:0005634
ZNF789	Nucleoplasm	GO:0005654
ZNF79	Cytosol;Nucleoplasm;Plasma membrane	GO:0005829;GO:0005654;GO:0005886
ZNF790	Nucleoli	GO:0005730
ZNF791	Nucleus	GO:0005634
ZNF792	Nuclear bodies;Nucleoplasm	GO:0016604;GO:0005654
ZNF793	Cytosol;Nucleoli;Nucleus	GO:0005829;GO:0005730;GO:0005634
ZNF799	Microtubule organizing center;Nucleoplasm	GO:0005815;GO:0005654
ZNF8	Nuclear bodies;Nucleoplasm	GO:0016604;GO:0005654
ZNF800	Cytosol;Nucleoli	GO:0005829;GO:0005730
ZNF804A	Endoplasmic reticulum	GO:0005783
ZNF813	Vesicles	GO:0043231
ZNF814	Nucleus	GO:0005634
ZNF816	Nucleoli	GO:0005730
ZNF816-ZNF321P	Nucleoplasm	GO:0005654
ZNF821	Nuclear speckles;Nucleoplasm	GO:0016607;GO:0005654
ZNF827	Nucleoplasm	GO:0005654
ZNF829	Nuclear bodies;Nucleus	GO:0016604;GO:0005634
ZNF83	Nucleoplasm	GO:0005654
ZNF830	Nucleoplasm	GO:0005654
ZNF835	Microtubules	GO:0015630
ZNF837	Nucleoli	GO:0005730
ZNF839	Nucleoplasm;Plasma membrane	GO:0005654;GO:0005886
ZNF84	Nucleoplasm	GO:0005654
ZNF846	Actin filaments	GO:0015629
ZNF85	Nucleus	GO:0005634
ZNF850	Nucleoplasm	GO:0005654
ZNF853	Nucleoli	GO:0005730
ZNF860	Nucleoli;Nucleus	GO:0005730;GO:0005634
ZNF862	Mitochondria	GO:0005739
ZNF865	Nucleoli;Nucleus	GO:0005730;GO:0005634
ZNF878	Nucleoli;Nucleus	GO:0005730;GO:0005634
ZNF879	Nucleus	GO:0005634
ZNF90	Golgi apparatus;Nucleus	GO:0005794;GO:0005634
ZNF92	Nucleus	GO:0005634
ZNFX1	Mitochondria	GO:0005739
ZNHIT1	Nucleoplasm	GO:0005654
ZNHIT3	Mitochondria	GO:0005739
ZNHIT6	Nuclear speckles;Vesicles	GO:0016607;GO:0043231
ZNRD1	Nucleoli fibrillar center	GO:0001650
ZNRF3	Golgi apparatus	GO:0005794
ZPLD1	Nucleoplasm	GO:0005654
ZPR1	Vesicles	GO:0043231
ZRANB1	Cytosol;Nucleoplasm	GO:0005829;GO:0005654
ZRANB2	Nucleus	GO:0005634
ZRANB3	Nucleus	GO:0005634
ZSCAN1	Nucleoli	GO:0005730
ZSCAN12	Cytosol;Microtubules	GO:0005829;GO:0015630
ZSCAN16	Nucleus	GO:0005634
ZSCAN18	Nucleoplasm	GO:0005654
ZSCAN2	Cytosol;Nucleoplasm	GO:0005829;GO:0005654
ZSCAN20	Nucleoplasm	GO:0005654
ZSCAN21	Endoplasmic reticulum	GO:0005783
ZSCAN22	Actin filaments;Cytosol;Plasma membrane	GO:0015629;GO:0005829;GO:0005886
ZSCAN25	Nucleoli fibrillar center;Nucleus	GO:0001650;GO:0005634
ZSCAN26	Nucleoli;Nucleus	GO:0005730;GO:0005634
ZSCAN29	Actin filaments;Nucleoplasm;Plasma membrane	GO:0015629;GO:0005654;GO:0005886
ZSCAN30	Cytosol;Nucleoplasm	GO:0005829;GO:0005654
ZSCAN31	Cytosol;Nucleoplasm	GO:0005829;GO:0005654
ZSCAN32	Nucleoplasm	GO:0005654
ZSCAN5A	Nuclear speckles	GO:0016607
ZSCAN5B	Nuclear speckles	GO:0016607
ZSCAN5C	Nuclear speckles	GO:0016607
ZSCAN9	Nucleoplasm	GO:0005654
ZSWIM1	Cytosol;Plasma membrane	GO:0005829;GO:0005886
ZSWIM3	Cytosol;Nucleoli fibrillar center;Vesicles	GO:0005829;GO:0001650;GO:0043231
ZSWIM5	Nuclear speckles	GO:0016607
ZSWIM6	Cytosol	GO:0005829
ZSWIM7	Cytosol	GO:0005829
ZSWIM8	Cytosol;Plasma membrane	GO:0005829;GO:0005886
ZUFSP	Cytosol;Nucleoplasm	GO:0005829;GO:0005654
ZW10	Cytosol;Endoplasmic reticulum	GO:0005829;GO:0005783
ZWINT	Cytosol;Nuclear bodies;Nucleoplasm	GO:0005829;GO:0016604;GO:0005654
ZXDA	Nucleoplasm	GO:0005654
ZXDB	Nucleoplasm	GO:0005654
ZXDC	Nucleoli;Vesicles	GO:0005730;GO:0043231
ZYG11A	Nucleus	GO:0005634
ZYG11B	Golgi apparatus;Intermediate filaments	GO:0005794;GO:0045111
ZYX	Focal adhesion sites	GO:0005925
ZZEF1	Mitochondria;Nucleoplasm	GO:0005739;GO:0005654
ZZZ3	Nucleoli;Nucleus	GO:0005730;GO:0005634

### Sheet: F) prediction assessment
Including HPA source in GO
dataset	total genes in dataset	previously known	fraction
NMF	4424	2194	0.496
SAFE	3903	2123	0.544
Christoforou	4923	2191	0.445
HPA	12070	7278	0.603
Itzhak	8469	5533	0.653
Excluding HPA source in GO
dataset	total genes in dataset	previously known	fraction
NMF	4424	2056	0.465
SAFE	3903	2025	0.519
Christoforou	4923	2139	0.434
HPA	12070	5944	0.492
Itzhak	8469	5241	0.619

### Sheet: G) Tier scores
Total genes per tier
dataset	tier 1	tier 2	tier 3	tier 4	tier 5	unknown	total
NMF	189	454	2579	247	676	279	4424
SAFE	364	259	1481	637	511	651	3903
Christoforou	169	0	1080	421	1090	2163	4923
HPA	89	121	1861	2387	7607	5	12070
Itzhak	210	118	1675	6	5811	649	8469
Fraction known per tier (excluding HPA source from GO)
dataset	tier 1	tier 2	tier 3	tier 4	tier 5
NMF	0.36	0.28	0.526	0.692	0.697
SAFE	0.442	0.328	0.668	0.783	0.761
Christoforou	0.811	0	0.718	0.836	0.85
HPA	0.438	0.397	0.491	0.595	0.639
Itzhak	0.424	0.407	0.539	0.5	0.723
