## Supplementary Table 15 for "A proximity-dependent biotinylation map of a human cell: an interactive web resource"

### Sheet: A) contiguous compartments
source compartment \ target compartment	1	2	3	4	5	6	7	8	9	10	11	12	13	14	15	16	17	18	19	20
1: cell junction	0	1	1	1	0	1	1	1	1	1	0	1	1	1	1	1	1	1	0	1
2: chromosome		0	1	1	1	1	1	0	0	0	1	1	1	1	1	1	1	1	0	1
3: endoplasmic reticulum membrane			0	1	1	0	0	1	1	1	1	1	1	0	0	1	1	1	0	0
4: mitochondrial matrix				0	1	1	1	1	1	1	1	1	0	1	1	1	1	0	0	1
5: actin cytoskeleton, cytosol					0	1	1	1	1	1	0	1	1	1	1	1	1	1	0	1
6: endoplasmic reticulum lumen						0	0	1	1	1	1	1	1	0	0	1	1	1	0	0
7: endosome, lysosome							0	1	1	1	0	1	1	0	0	1	1	1	0	0
8: nucleolus								0	0	0	1	1	1	1	1	1	1	1	0	1
9: nucleoplasm									0	0	1	1	1	1	1	1	1	1	0	1
10: nuclear body										0	1	1	1	1	1	1	1	1	0	1
11: plasma membrane											0	1	1	0	1	1	1	1	0	0
12: centrosome												0	1	1	1	1	0	1	0	1
13: mitochondrial outer membrane, peroxisome													0	1	1	1	1	0	0	1
14: Golgi apparatus														0	0	1	1	1	0	0
15: nuclear outer membrane-endoplasmic reticulum membrane network															0	1	1	1	0	0
16: cytoplasmic ribonucleoprotein granule																0	1	1	0	1
17: microtubule cytoskeleton																	0	1	0	1
18: mitochondrial inner membrane, mitochondrial intermembrane space																		0	0	1
19: miscellaneous																			0	0
20: early endosome, recycling endosome																				0

### Sheet: B) moonlighting preys
prey	primary compartment ID/rank	primary compartment name	secondary compartment ID/rank	secondary compartment name	primary score	secondary score	moonlighting score
TUBB3	17	microtubule cytoskeleton	9	nucleoplasm	0.16126	0.16108	0.999
SLC25A3	11	plasma membrane	13	mitochondrial outer membrane, peroxisome	0.4306	0.42869	0.996
KPNA2	9	nucleoplasm	11	plasma membrane	0.23967	0.23608	0.985
TAB2	12	centrosome	5	actin cytoskeleton, cytosol	0.21476	0.21149	0.985
CAND1	1	cell junction	13	mitochondrial outer membrane, peroxisome	0.32506	0.31912	0.982
RAB27A	15	nuclear outer membrane-ER membrane network	13	mitochondrial outer membrane, peroxisome	0.18198	0.17848	0.981
ARHGEF2	11	plasma membrane	17	microtubule cytoskeleton	0.16902	0.16568	0.98
CHMP2B	17	microtubule cytoskeleton	11	plasma membrane	0.21851	0.21403	0.98
RAB11A	15	nuclear outer membrane-ER membrane network	11	plasma membrane	0.34789	0.34016	0.978
CDIPT	9	nucleoplasm	3	ER membrane	0.21669	0.21144	0.976
TM9SF3	13	mitochondrial outer membrane, peroxisome	14	Golgi apparatus	0.24882	0.24286	0.976
XRN1	16	cytoplasmic ribonucleoprotein granule	5	actin cytoskeleton, cytosol	0.43698	0.4241	0.971
ATP6V1H	7	endosome, lysosome	1	cell junction	0.27751	0.26844	0.967
ILVBL	3	ER membrane	2	chromatin	0.1568	0.15132	0.965
SPECC1	1	cell junction	17	microtubule cytoskeleton	0.28511	0.27467	0.963
KIF21A	5	actin cytoskeleton, cytosol	17	microtubule cytoskeleton	0.18906	0.18179	0.962
NIP7	11	plasma membrane	9	nucleoplasm	0.20976	0.20112	0.959
TBC1D15	5	actin cytoskeleton, cytosol	13	mitochondrial outer membrane, peroxisome	0.41552	0.39633	0.954
YEATS2	12	centrosome	10	nuclear body	0.16421	0.15609	0.951
DVL2	5	actin cytoskeleton, cytosol	12	centrosome	0.43283	0.40973	0.947
SLC9A1	15	nuclear outer membrane-ER membrane network	11	plasma membrane	0.38944	0.36825	0.946
UNC5B	14	Golgi apparatus	1	cell junction	0.42642	0.40277	0.945
WASHC2A	5	actin cytoskeleton, cytosol	7	endosome, lysosome	0.32355	0.30526	0.943
KIF15	17	microtubule cytoskeleton	5	actin cytoskeleton, cytosol	0.25567	0.24051	0.941
MCM10	11	plasma membrane	8	nucleolus	0.16073	0.15106	0.94
UBAC2	3	ER membrane	13	mitochondrial outer membrane, peroxisome	0.24257	0.22715	0.936
ATG2B	13	mitochondrial outer membrane, peroxisome	5	actin cytoskeleton, cytosol	0.26457	0.24653	0.932
DCP1B	12	centrosome	5	actin cytoskeleton, cytosol	0.21317	0.19832	0.93
IPO7	17	microtubule cytoskeleton	8	nucleolus	0.1696	0.15728	0.927
RAB35	11	plasma membrane	13	mitochondrial outer membrane, peroxisome	0.22613	0.20872	0.923
DSP	5	actin cytoskeleton, cytosol	12	centrosome	0.20775	0.19114	0.92
CNIH4	9	nucleoplasm	11	plasma membrane	0.26773	0.24504	0.915
KALRN	20	early endosome, recycling endosome	13	mitochondrial outer membrane, peroxisome	0.23516	0.21526	0.915
AHNAK2	20	early endosome, recycling endosome	1	cell junction	0.25719	0.23519	0.914
SLC25A5	4	mitochondrial matrix	1	cell junction	0.25064	0.22904	0.914
TECR	13	mitochondrial outer membrane, peroxisome	11	plasma membrane	0.32613	0.29731	0.912
RPL24	15	nuclear outer membrane-ER membrane network	16	cytoplasmic ribonucleoprotein granule	0.18434	0.1664	0.903
SLC25A4	13	mitochondrial outer membrane, peroxisome	9	nucleoplasm	0.21672	0.19481	0.899
CHMP7	15	nuclear outer membrane-ER membrane network	13	mitochondrial outer membrane, peroxisome	0.42357	0.37937	0.896
CLN6	9	nucleoplasm	6	ER lumen	0.19146	0.17133	0.895
CSE1L	3	ER membrane	11	plasma membrane	0.18012	0.16061	0.892
UQCRC2	9	nucleoplasm	11	plasma membrane	0.20022	0.17869	0.892
UBA52	14	Golgi apparatus	1	cell junction	0.50089	0.44633	0.891
WDR62	17	microtubule cytoskeleton	5	actin cytoskeleton, cytosol	0.19507	0.17374	0.891
KLC1	5	actin cytoskeleton, cytosol	7	endosome, lysosome	0.17603	0.15661	0.89
NAP1L4	16	cytoplasmic ribonucleoprotein granule	17	microtubule cytoskeleton	0.18712	0.16652	0.89
RAB14	13	mitochondrial outer membrane, peroxisome	7	endosome, lysosome	0.20379	0.18112	0.889
ANKS6	7	endosome, lysosome	1	cell junction	0.19455	0.17264	0.887
NCAPD2	13	mitochondrial outer membrane, peroxisome	3	ER membrane	0.21273	0.18839	0.886
EIF3H	12	centrosome	14	Golgi apparatus	0.19562	0.17301	0.884
WASHC2C	7	endosome, lysosome	5	actin cytoskeleton, cytosol	0.31349	0.27725	0.884
TRIP6	5	actin cytoskeleton, cytosol	12	centrosome	0.28743	0.25257	0.879
UNK	12	centrosome	16	cytoplasmic ribonucleoprotein granule	0.19079	0.16773	0.879
RAP1A	13	mitochondrial outer membrane, peroxisome	11	plasma membrane	0.37306	0.32745	0.878
CEPT1	13	mitochondrial outer membrane, peroxisome	3	ER membrane	0.19627	0.17218	0.877
ROBO2	1	cell junction	14	Golgi apparatus	0.22499	0.1973	0.877
FAM114A2	14	Golgi apparatus	13	mitochondrial outer membrane, peroxisome	0.31843	0.2747	0.863
SNAP47	15	nuclear outer membrane-ER membrane network	13	mitochondrial outer membrane, peroxisome	0.44969	0.38806	0.863
TMEM97	13	mitochondrial outer membrane, peroxisome	3	ER membrane	0.28061	0.24175	0.862
PLK1	11	plasma membrane	17	microtubule cytoskeleton	0.33055	0.2828	0.856
TNPO1	13	mitochondrial outer membrane, peroxisome	9	nucleoplasm	0.2636	0.22553	0.856
ZDBF2	9	nucleoplasm	15	nuclear outer membrane-ER membrane network	0.18646	0.15953	0.856
DVL3	5	actin cytoskeleton, cytosol	12	centrosome	0.50077	0.42776	0.854
RAB29	15	nuclear outer membrane-ER membrane network	13	mitochondrial outer membrane, peroxisome	0.434	0.36844	0.849
EIF4H	16	cytoplasmic ribonucleoprotein granule	5	actin cytoskeleton, cytosol	0.22386	0.1897	0.847
EXOC4	20	early endosome, recycling endosome	5	actin cytoskeleton, cytosol	0.27511	0.23284	0.846
NUS1	15	nuclear outer membrane-ER membrane network	13	mitochondrial outer membrane, peroxisome	0.29477	0.24931	0.846
SLC25A6	4	mitochondrial matrix	9	nucleoplasm	0.26832	0.22576	0.841
SYNJ2	17	microtubule cytoskeleton	5	actin cytoskeleton, cytosol	0.27658	0.23251	0.841
NAMPT	13	mitochondrial outer membrane, peroxisome	11	plasma membrane	0.30548	0.25655	0.84
ARHGAP21	1	cell junction	17	microtubule cytoskeleton	0.28271	0.23683	0.838
FAM177A1	13	mitochondrial outer membrane, peroxisome	15	nuclear outer membrane-ER membrane network	0.23023	0.19273	0.837
VAT1	7	endosome, lysosome	13	mitochondrial outer membrane, peroxisome	0.2365	0.19774	0.836
LIMD1	5	actin cytoskeleton, cytosol	12	centrosome	0.27853	0.2316	0.832
LRRC41	13	mitochondrial outer membrane, peroxisome	2	chromatin	0.2282	0.18915	0.829
SPART	5	actin cytoskeleton, cytosol	13	mitochondrial outer membrane, peroxisome	0.33379	0.27525	0.825
CSNK1A1	12	centrosome	11	plasma membrane	0.19617	0.16125	0.822
RAB7A	13	mitochondrial outer membrane, peroxisome	7	endosome, lysosome	0.38023	0.31269	0.822
HLA-C	15	nuclear outer membrane-ER membrane network	11	plasma membrane	0.27237	0.22252	0.817
TTF2	17	microtubule cytoskeleton	5	actin cytoskeleton, cytosol	0.41448	0.33866	0.817
SNAP29	15	nuclear outer membrane-ER membrane network	13	mitochondrial outer membrane, peroxisome	0.46827	0.38224	0.816
APBB1	20	early endosome, recycling endosome	1	cell junction	0.31977	0.26004	0.813
WDR41	15	nuclear outer membrane-ER membrane network	13	mitochondrial outer membrane, peroxisome	0.46963	0.38113	0.812
WLS	11	plasma membrane	3	ER membrane	0.37246	0.3019	0.811
LZTS2	1	cell junction	12	centrosome	0.25232	0.20355	0.807
APOL2	13	mitochondrial outer membrane, peroxisome	3	ER membrane	0.28414	0.22914	0.806
WDR45	5	actin cytoskeleton, cytosol	20	early endosome, recycling endosome	0.21031	0.16893	0.803
ZCCHC11	16	cytoplasmic ribonucleoprotein granule	5	actin cytoskeleton, cytosol	0.23441	0.18824	0.803
SND1	16	cytoplasmic ribonucleoprotein granule	15	nuclear outer membrane-ER membrane network	0.4294	0.34271	0.798
PPP1R15B	15	nuclear outer membrane-ER membrane network	13	mitochondrial outer membrane, peroxisome	0.41929	0.33389	0.796
CNOT1	16	cytoplasmic ribonucleoprotein granule	12	centrosome	0.34747	0.27626	0.795
PALD1	11	plasma membrane	15	nuclear outer membrane-ER membrane network	0.2579	0.20508	0.795
YKT6	11	plasma membrane	15	nuclear outer membrane-ER membrane network	0.51318	0.40622	0.792
ARF1	13	mitochondrial outer membrane, peroxisome	15	nuclear outer membrane-ER membrane network	0.39469	0.30919	0.783
FANCI	13	mitochondrial outer membrane, peroxisome	8	nucleolus	0.25168	0.1965	0.781
KDELR1	9	nucleoplasm	13	mitochondrial outer membrane, peroxisome	0.24705	0.1911	0.774
ESYT2	15	nuclear outer membrane-ER membrane network	11	plasma membrane	0.60611	0.46804	0.772
ANKRD28	17	microtubule cytoskeleton	5	actin cytoskeleton, cytosol	0.19472	0.15017	0.771
AAAS	13	mitochondrial outer membrane, peroxisome	15	nuclear outer membrane-ER membrane network	0.33269	0.25625	0.77
TMEM33	13	mitochondrial outer membrane, peroxisome	15	nuclear outer membrane-ER membrane network	0.36298	0.27813	0.766
TNPO3	13	mitochondrial outer membrane, peroxisome	9	nucleoplasm	0.36709	0.28132	0.766
SEC61A1	9	nucleoplasm	1	cell junction	0.25903	0.19797	0.764
SURF4	13	mitochondrial outer membrane, peroxisome	15	nuclear outer membrane-ER membrane network	0.30111	0.22942	0.762
CBL	5	actin cytoskeleton, cytosol	17	microtubule cytoskeleton	0.27135	0.20587	0.759
XPO1	13	mitochondrial outer membrane, peroxisome	3	ER membrane	0.27296	0.20643	0.756
N4BP1	5	actin cytoskeleton, cytosol	12	centrosome	0.2221	0.16747	0.754
EDF1	17	microtubule cytoskeleton	2	chromatin	0.22999	0.17273	0.751
CUX1	14	Golgi apparatus	9	nucleoplasm	0.20793	0.15579	0.749
EIF4ENIF1	12	centrosome	16	cytoplasmic ribonucleoprotein granule	0.21505	0.16086	0.748
NEMP1	15	nuclear outer membrane-ER membrane network	12	centrosome	0.28846	0.2158	0.748
XPOT	13	mitochondrial outer membrane, peroxisome	9	nucleoplasm	0.40628	0.30293	0.746
MICALL1	20	early endosome, recycling endosome	1	cell junction	0.28189	0.20966	0.744
YTHDC2	16	cytoplasmic ribonucleoprotein granule	17	microtubule cytoskeleton	0.3673	0.27337	0.744
TBC1D8	1	cell junction	20	early endosome, recycling endosome	0.332	0.24603	0.741
SFXN1	11	plasma membrane	13	mitochondrial outer membrane, peroxisome	0.43608	0.32168	0.738
IPO5	13	mitochondrial outer membrane, peroxisome	9	nucleoplasm	0.38313	0.28057	0.732
NEK1	17	microtubule cytoskeleton	5	actin cytoskeleton, cytosol	0.30794	0.2252	0.731
KIAA1549	20	early endosome, recycling endosome	1	cell junction	0.27143	0.1979	0.729
TELO2	13	mitochondrial outer membrane, peroxisome	3	ER membrane	0.26686	0.19396	0.727
BTN3A2	3	ER membrane	11	plasma membrane	0.23682	0.17085	0.721
EHBP1	1	cell junction	15	nuclear outer membrane-ER membrane network	0.62482	0.44938	0.719
HSD17B12	3	ER membrane	13	mitochondrial outer membrane, peroxisome	0.26131	0.18762	0.718
QSOX2	13	mitochondrial outer membrane, peroxisome	6	ER lumen	0.3393	0.24281	0.716
RAB1B	13	mitochondrial outer membrane, peroxisome	7	endosome, lysosome	0.37288	0.26584	0.713
SPATS2	16	cytoplasmic ribonucleoprotein granule	12	centrosome	0.24407	0.17321	0.71
GRWD1	11	plasma membrane	9	nucleoplasm	0.2918	0.20671	0.708
MB21D2	14	Golgi apparatus	1	cell junction	0.43303	0.3067	0.708
THSD1	20	early endosome, recycling endosome	1	cell junction	0.2549	0.18011	0.707
C18orf32	13	mitochondrial outer membrane, peroxisome	3	ER membrane	0.26299	0.1857	0.706
NCAPG2	13	mitochondrial outer membrane, peroxisome	3	ER membrane	0.23801	0.16759	0.704
TTK	12	centrosome	5	actin cytoskeleton, cytosol	0.31077	0.21889	0.704
NUP214	12	centrosome	5	actin cytoskeleton, cytosol	0.25709	0.18063	0.703
TP53BP2	1	cell junction	12	centrosome	0.22487	0.15769	0.701
FANCD2	13	mitochondrial outer membrane, peroxisome	3	ER membrane	0.22702	0.15878	0.699
ROBO1	14	Golgi apparatus	1	cell junction	0.2541	0.17732	0.698
ENSA	5	actin cytoskeleton, cytosol	17	microtubule cytoskeleton	0.31862	0.22091	0.693
ZC3H15	16	cytoplasmic ribonucleoprotein granule	17	microtubule cytoskeleton	0.37983	0.26332	0.693
MDN1	13	mitochondrial outer membrane, peroxisome	3	ER membrane	0.26288	0.18089	0.688
SLC6A15	14	Golgi apparatus	1	cell junction	0.39416	0.27099	0.688
SDE2	2	chromatin	4	mitochondrial matrix	0.29096	0.19998	0.687
DLG5	1	cell junction	12	centrosome	0.62909	0.42853	0.681
ERC1	12	centrosome	5	actin cytoskeleton, cytosol	0.36917	0.24948	0.676
PATL1	17	microtubule cytoskeleton	5	actin cytoskeleton, cytosol	0.23329	0.15733	0.674
FAM135A	7	endosome, lysosome	1	cell junction	0.3535	0.23708	0.671
GPATCH1	12	centrosome	10	nuclear body	0.32743	0.21858	0.668
FAF2	15	nuclear outer membrane-ER membrane network	13	mitochondrial outer membrane, peroxisome	0.60765	0.4036	0.664
MACF1	17	microtubule cytoskeleton	1	cell junction	0.29596	0.19528	0.66
RAB1A	13	mitochondrial outer membrane, peroxisome	7	endosome, lysosome	0.25275	0.16676	0.66
TMEM131	15	nuclear outer membrane-ER membrane network	12	centrosome	0.30458	0.20054	0.658
ARF4	13	mitochondrial outer membrane, peroxisome	11	plasma membrane	0.29278	0.19064	0.651
ORC4	13	mitochondrial outer membrane, peroxisome	3	ER membrane	0.24623	0.15963	0.648
MMS19	13	mitochondrial outer membrane, peroxisome	3	ER membrane	0.28518	0.18456	0.647
SAR1A	13	mitochondrial outer membrane, peroxisome	3	ER membrane	0.37042	0.23983	0.647
TMCC3	15	nuclear outer membrane-ER membrane network	12	centrosome	0.24711	0.159	0.643
TUBB2B	17	microtubule cytoskeleton	4	mitochondrial matrix	0.25391	0.16214	0.639
TOX3	15	nuclear outer membrane-ER membrane network	1	cell junction	0.4537	0.28807	0.635
PLEKHA5	1	cell junction	17	microtubule cytoskeleton	0.70633	0.44751	0.634
DENND4C	20	early endosome, recycling endosome	1	cell junction	0.27679	0.17439	0.63
LSM14A	16	cytoplasmic ribonucleoprotein granule	17	microtubule cytoskeleton	0.40616	0.25587	0.63
NFX1	16	cytoplasmic ribonucleoprotein granule	17	microtubule cytoskeleton	0.2921	0.18395	0.63
NUBP2	13	mitochondrial outer membrane, peroxisome	9	nucleoplasm	0.32023	0.20168	0.63
RGPD1	12	centrosome	5	actin cytoskeleton, cytosol	0.51244	0.32169	0.628
DVL1	1	cell junction	12	centrosome	0.25142	0.15709	0.625
NOTCH2	1	cell junction	14	Golgi apparatus	0.37882	0.23445	0.619
CCNB1	17	microtubule cytoskeleton	11	plasma membrane	0.28071	0.17337	0.618
LMTK2	20	early endosome, recycling endosome	1	cell junction	0.28847	0.17823	0.618
SLC35B4	6	ER lumen	13	mitochondrial outer membrane, peroxisome	0.24913	0.15333	0.615
RANBP6	13	mitochondrial outer membrane, peroxisome	9	nucleoplasm	0.28827	0.17637	0.612
RPL10	11	plasma membrane	15	nuclear outer membrane-ER membrane network	0.30983	0.18963	0.612
TNIP1	12	centrosome	5	actin cytoskeleton, cytosol	0.3078	0.18762	0.61
MCM7	9	nucleoplasm	13	mitochondrial outer membrane, peroxisome	0.33188	0.20137	0.607
SEC16A	15	nuclear outer membrane-ER membrane network	12	centrosome	0.39255	0.23752	0.605
HBS1L	16	cytoplasmic ribonucleoprotein granule	5	actin cytoskeleton, cytosol	0.31145	0.18822	0.604
TUBG1	11	plasma membrane	10	nuclear body	0.30109	0.18112	0.602
TAOK2	17	microtubule cytoskeleton	15	nuclear outer membrane-ER membrane network	0.25728	0.15467	0.601
RPGR	13	mitochondrial outer membrane, peroxisome	7	endosome, lysosome	0.26352	0.15646	0.594
ARL3	7	endosome, lysosome	13	mitochondrial outer membrane, peroxisome	0.26744	0.15847	0.593
TMEM131L	15	nuclear outer membrane-ER membrane network	12	centrosome	0.28586	0.16762	0.586
NEDD1	12	centrosome	5	actin cytoskeleton, cytosol	0.38229	0.22329	0.584
GGA3	14	Golgi apparatus	5	actin cytoskeleton, cytosol	0.28466	0.16586	0.583
PSMD12	5	actin cytoskeleton, cytosol	13	mitochondrial outer membrane, peroxisome	0.32028	0.18649	0.582
JAG2	15	nuclear outer membrane-ER membrane network	11	plasma membrane	0.48251	0.27801	0.576
SLC35B2	14	Golgi apparatus	13	mitochondrial outer membrane, peroxisome	0.31835	0.18343	0.576
C2CD2L	15	nuclear outer membrane-ER membrane network	11	plasma membrane	0.48935	0.27987	0.572
SECISBP2	16	cytoplasmic ribonucleoprotein granule	17	microtubule cytoskeleton	0.34644	0.19806	0.572
ARF6	11	plasma membrane	13	mitochondrial outer membrane, peroxisome	0.36451	0.20831	0.571
C11orf49	12	centrosome	5	actin cytoskeleton, cytosol	0.42493	0.2423	0.57
TACC3	5	actin cytoskeleton, cytosol	17	microtubule cytoskeleton	0.33671	0.19209	0.57
CCDC25	5	actin cytoskeleton, cytosol	2	chromatin	0.38485	0.21895	0.569
KANK2	1	cell junction	12	centrosome	0.55663	0.31661	0.569
FAM129A	1	cell junction	7	endosome, lysosome	0.32508	0.18448	0.567
DHX29	16	cytoplasmic ribonucleoprotein granule	17	microtubule cytoskeleton	0.51422	0.29039	0.565
SIPA1L3	12	centrosome	1	cell junction	0.27037	0.15064	0.557
ARL13B	7	endosome, lysosome	1	cell junction	0.28845	0.15985	0.554
ATP5F1A	4	mitochondrial matrix	11	plasma membrane	0.40825	0.22533	0.552
KIF13A	20	early endosome, recycling endosome	5	actin cytoskeleton, cytosol	0.30296	0.16729	0.552
TRPM4	11	plasma membrane	3	ER membrane	0.33128	0.18208	0.55
SLC26A2	11	plasma membrane	3	ER membrane	0.35556	0.19478	0.548
SRGAP2	1	cell junction	12	centrosome	0.3293	0.18033	0.548
CRK	1	cell junction	15	nuclear outer membrane-ER membrane network	0.43412	0.23731	0.547
PDCL	15	nuclear outer membrane-ER membrane network	13	mitochondrial outer membrane, peroxisome	0.6759	0.36941	0.547
STK38	5	actin cytoskeleton, cytosol	17	microtubule cytoskeleton	0.34035	0.18403	0.541
VANGL2	1	cell junction	15	nuclear outer membrane-ER membrane network	0.52919	0.28583	0.54
EIF3G	16	cytoplasmic ribonucleoprotein granule	5	actin cytoskeleton, cytosol	0.41131	0.22142	0.538
PYM1	16	cytoplasmic ribonucleoprotein granule	5	actin cytoskeleton, cytosol	0.30466	0.16263	0.534
SH3D19	5	actin cytoskeleton, cytosol	17	microtubule cytoskeleton	0.42358	0.22602	0.534
SQSTM1	14	Golgi apparatus	12	centrosome	0.29927	0.15977	0.534
UNC5C	14	Golgi apparatus	1	cell junction	0.31837	0.16751	0.526
RAB34	13	mitochondrial outer membrane, peroxisome	15	nuclear outer membrane-ER membrane network	0.36222	0.18923	0.522
PLXNB2	15	nuclear outer membrane-ER membrane network	11	plasma membrane	0.4901	0.25343	0.517
ANKRD26	1	cell junction	12	centrosome	0.57321	0.29466	0.514
FXR1	16	cytoplasmic ribonucleoprotein granule	5	actin cytoskeleton, cytosol	0.49348	0.25101	0.509
GIGYF2	16	cytoplasmic ribonucleoprotein granule	12	centrosome	0.50366	0.25642	0.509
CLINT1	7	endosome, lysosome	5	actin cytoskeleton, cytosol	0.31359	0.15878	0.506
TAGLN2	5	actin cytoskeleton, cytosol	15	nuclear outer membrane-ER membrane network	0.41405	0.20876	0.504
LRRC57	11	plasma membrane	13	mitochondrial outer membrane, peroxisome	0.49873	0.25107	0.503
CKAP5	17	microtubule cytoskeleton	5	actin cytoskeleton, cytosol	0.47069	0.2361	0.502
WWOX	15	nuclear outer membrane-ER membrane network	1	cell junction	0.61319	0.30544	0.498
ZC3HAV1	15	nuclear outer membrane-ER membrane network	1	cell junction	0.93355	0.46209	0.495
HACD3	15	nuclear outer membrane-ER membrane network	13	mitochondrial outer membrane, peroxisome	0.38629	0.19061	0.493
ZFPL1	14	Golgi apparatus	13	mitochondrial outer membrane, peroxisome	0.42489	0.20918	0.492
DEPDC1B	11	plasma membrane	13	mitochondrial outer membrane, peroxisome	0.45661	0.22338	0.489
PRKDC	13	mitochondrial outer membrane, peroxisome	3	ER membrane	0.38453	0.1876	0.488
SAR1B	13	mitochondrial outer membrane, peroxisome	3	ER membrane	0.38006	0.18546	0.488
COG7	5	actin cytoskeleton, cytosol	20	early endosome, recycling endosome	0.33267	0.1615	0.485
SLC7A1	11	plasma membrane	3	ER membrane	0.46855	0.22628	0.483
SEPT9	1	cell junction	17	microtubule cytoskeleton	0.5796	0.27827	0.48
TTI1	13	mitochondrial outer membrane, peroxisome	3	ER membrane	0.32813	0.15689	0.478
CDCA3	11	plasma membrane	15	nuclear outer membrane-ER membrane network	0.39108	0.18525	0.474
RAB23	11	plasma membrane	13	mitochondrial outer membrane, peroxisome	0.52802	0.24567	0.465
ITGB1	11	plasma membrane	15	nuclear outer membrane-ER membrane network	0.5898	0.27162	0.461
UPF3B	11	plasma membrane	16	cytoplasmic ribonucleoprotein granule	0.38026	0.17495	0.46
ARHGAP1	15	nuclear outer membrane-ER membrane network	11	plasma membrane	0.36614	0.1678	0.458
VANGL1	1	cell junction	14	Golgi apparatus	0.70127	0.31985	0.456
YIPF5	15	nuclear outer membrane-ER membrane network	13	mitochondrial outer membrane, peroxisome	0.4504	0.20542	0.456
PHB	18	mitochondrial inner membrane, mitochondrial intermembrane space	11	plasma membrane	0.44259	0.20101	0.454
SPC24	5	actin cytoskeleton, cytosol	20	early endosome, recycling endosome	0.39289	0.17839	0.454
ZMPSTE24	13	mitochondrial outer membrane, peroxisome	3	ER membrane	0.35255	0.15883	0.451
STMN1	5	actin cytoskeleton, cytosol	15	nuclear outer membrane-ER membrane network	0.41073	0.18226	0.444
DLGAP5	17	microtubule cytoskeleton	5	actin cytoskeleton, cytosol	0.37045	0.16329	0.441
SNX1	7	endosome, lysosome	5	actin cytoskeleton, cytosol	0.41238	0.18187	0.441
FKBP8	13	mitochondrial outer membrane, peroxisome	15	nuclear outer membrane-ER membrane network	0.3994	0.17545	0.439
LRBA	14	Golgi apparatus	1	cell junction	0.35938	0.15759	0.439
ARF5	13	mitochondrial outer membrane, peroxisome	3	ER membrane	0.37454	0.16397	0.438
TANC1	1	cell junction	17	microtubule cytoskeleton	0.37747	0.16533	0.438
RAB2A	13	mitochondrial outer membrane, peroxisome	7	endosome, lysosome	0.3686	0.16096	0.437
IRAK1	5	actin cytoskeleton, cytosol	12	centrosome	0.37401	0.16278	0.435
MKL2	5	actin cytoskeleton, cytosol	17	microtubule cytoskeleton	0.40336	0.17447	0.433
ACBD5	13	mitochondrial outer membrane, peroxisome	15	nuclear outer membrane-ER membrane network	0.38933	0.16801	0.432
PDIA6	6	ER lumen	13	mitochondrial outer membrane, peroxisome	0.49593	0.2142	0.432
ANKHD1-EIF4EBP3	16	cytoplasmic ribonucleoprotein granule	12	centrosome	0.37513	0.16086	0.429
CLPTM1L	6	ER lumen	13	mitochondrial outer membrane, peroxisome	0.36719	0.15588	0.425
STAU1	16	cytoplasmic ribonucleoprotein granule	5	actin cytoskeleton, cytosol	0.37711	0.15941	0.423
WRAP73	12	centrosome	5	actin cytoskeleton, cytosol	0.37854	0.15975	0.422
MAST4	17	microtubule cytoskeleton	5	actin cytoskeleton, cytosol	0.36708	0.1544	0.421
RMDN3	13	mitochondrial outer membrane, peroxisome	15	nuclear outer membrane-ER membrane network	0.39941	0.16765	0.42
DOLPP1	15	nuclear outer membrane-ER membrane network	11	plasma membrane	0.36279	0.15215	0.419
TMEM51	1	cell junction	14	Golgi apparatus	0.41194	0.17234	0.418
PTPN1	15	nuclear outer membrane-ER membrane network	13	mitochondrial outer membrane, peroxisome	0.79255	0.33047	0.417
SYAP1	15	nuclear outer membrane-ER membrane network	13	mitochondrial outer membrane, peroxisome	0.84406	0.34992	0.415
HAUS6	12	centrosome	5	actin cytoskeleton, cytosol	0.39445	0.1631	0.413
ZNF318	10	nuclear body	12	centrosome	0.42225	0.17194	0.407
AHCTF1	15	nuclear outer membrane-ER membrane network	2	chromatin	0.37132	0.15073	0.406
MIA3	6	ER lumen	12	centrosome	0.43829	0.17765	0.405
JPH1	15	nuclear outer membrane-ER membrane network	1	cell junction	0.79743	0.31875	0.4
TMED2	6	ER lumen	12	centrosome	0.38909	0.15436	0.397
XPO7	13	mitochondrial outer membrane, peroxisome	9	nucleoplasm	0.44937	0.1775	0.395
SYDE1	1	cell junction	20	early endosome, recycling endosome	0.46402	0.17833	0.384
CACHD1	1	cell junction	14	Golgi apparatus	0.46974	0.17922	0.382
PRRC2B	16	cytoplasmic ribonucleoprotein granule	12	centrosome	0.43048	0.16373	0.38
ADCY9	15	nuclear outer membrane-ER membrane network	1	cell junction	0.4534	0.17173	0.379
SKA3	17	microtubule cytoskeleton	5	actin cytoskeleton, cytosol	0.55855	0.20603	0.369
CBARP	1	cell junction	14	Golgi apparatus	0.45849	0.16648	0.363
SPDL1	15	nuclear outer membrane-ER membrane network	2	chromatin	0.47306	0.17122	0.362
CCDC43	16	cytoplasmic ribonucleoprotein granule	5	actin cytoskeleton, cytosol	0.43243	0.15519	0.359
TACC2	15	nuclear outer membrane-ER membrane network	17	microtubule cytoskeleton	0.46937	0.16851	0.359
ALDH3A2	15	nuclear outer membrane-ER membrane network	13	mitochondrial outer membrane, peroxisome	0.77733	0.27799	0.358
KCNB2	1	cell junction	15	nuclear outer membrane-ER membrane network	0.56496	0.1969	0.349
EIF3C	16	cytoplasmic ribonucleoprotein granule	5	actin cytoskeleton, cytosol	0.50368	0.17526	0.348
RGPD6	12	centrosome	15	nuclear outer membrane-ER membrane network	0.46316	0.15852	0.342
SH3GL1	5	actin cytoskeleton, cytosol	7	endosome, lysosome	0.48743	0.16673	0.342
DST	1	cell junction	17	microtubule cytoskeleton	0.70593	0.23379	0.331
ATP2B1	11	plasma membrane	15	nuclear outer membrane-ER membrane network	0.54428	0.17872	0.328
KIF14	17	microtubule cytoskeleton	1	cell junction	0.4958	0.16193	0.327
PDLIM5	5	actin cytoskeleton, cytosol	17	microtubule cytoskeleton	0.52402	0.17003	0.324
CYB5A	15	nuclear outer membrane-ER membrane network	13	mitochondrial outer membrane, peroxisome	0.8113	0.25776	0.318
HDLBP	16	cytoplasmic ribonucleoprotein granule	5	actin cytoskeleton, cytosol	0.52175	0.16581	0.318
SLC39A14	11	plasma membrane	15	nuclear outer membrane-ER membrane network	0.49258	0.15344	0.312
UBXN4	15	nuclear outer membrane-ER membrane network	13	mitochondrial outer membrane, peroxisome	0.68575	0.21054	0.307
LRPAP1	6	ER lumen	13	mitochondrial outer membrane, peroxisome	0.49136	0.15051	0.306
AKAP12	1	cell junction	20	early endosome, recycling endosome	0.67686	0.19765	0.292
DDX3X	16	cytoplasmic ribonucleoprotein granule	5	actin cytoskeleton, cytosol	0.52876	0.1535	0.29
DSG2	1	cell junction	14	Golgi apparatus	0.7962	0.22743	0.286
IRS4	1	cell junction	7	endosome, lysosome	0.64697	0.17912	0.277
DSC2	1	cell junction	14	Golgi apparatus	0.75963	0.20934	0.276
ADD3	1	cell junction	7	endosome, lysosome	0.63591	0.17462	0.275
SHB	1	cell junction	20	early endosome, recycling endosome	0.58697	0.16078	0.274
PRRC2A	16	cytoplasmic ribonucleoprotein granule	17	microtubule cytoskeleton	0.58405	0.15971	0.273
NUMBL	1	cell junction	20	early endosome, recycling endosome	0.61444	0.16197	0.264
NUMB	1	cell junction	7	endosome, lysosome	0.78464	0.20621	0.263
GPRIN3	1	cell junction	7	endosome, lysosome	0.62217	0.15477	0.249
DLG1	1	cell junction	14	Golgi apparatus	0.87829	0.18315	0.209
OSBPL8	15	nuclear outer membrane-ER membrane network	11	plasma membrane	0.96655	0.17676	0.183
MACO1	15	nuclear outer membrane-ER membrane network	12	centrosome	0.89862	0.16157	0.18
RAI14	1	cell junction	20	early endosome, recycling endosome	1.11918	0.19148	0.171

### Sheet: C) contiguous preys
prey	primary compartment ID/rank	primary compartment name	secondary compartment ID/rank	secondary compartment name	primary score	secondary score	contiguous score
PAF1	10	nuclear body	9	nucleoplasm	0.21638	0.21595	0.998
INSR	11	plasma membrane	1	cell junction	0.21121	0.21053	0.997
GMEB2	2	chromatin	10	nuclear body	0.16464	0.16374	0.995
LRIG3	15	nuclear outer membrane-ER membrane network	14	Golgi apparatus	0.1822	0.18132	0.995
MTF2	9	nucleoplasm	2	chromatin	0.20805	0.20663	0.993
STT3B	3	ER membrane	15	nuclear outer membrane-ER membrane network	0.18987	0.18863	0.993
VAMP2	11	plasma membrane	7	endosome, lysosome	0.30202	0.29995	0.993
DEK	2	chromatin	9	nucleoplasm	0.2043	0.20245	0.991
MYO1E	11	plasma membrane	1	cell junction	0.19967	0.19787	0.991
ZMYND8	2	chromatin	10	nuclear body	0.18876	0.18679	0.99
FGD1	11	plasma membrane	1	cell junction	0.15807	0.15618	0.988
RALA	11	plasma membrane	7	endosome, lysosome	0.21076	0.20815	0.988
TBL2	15	nuclear outer membrane-ER membrane network	3	ER membrane	0.19914	0.19643	0.986
TMEM2	11	plasma membrane	20	early endosome, recycling endosome	0.29766	0.29361	0.986
TOMM40	13	mitochondrial outer membrane, peroxisome	18	mitochondrial inner membrane, mitochondrial intermembrane space	0.16975	0.1673	0.986
CCDC168	14	Golgi apparatus	15	nuclear outer membrane-ER membrane network	0.18906	0.18593	0.983
C11orf58	10	nuclear body	2	chromatin	0.30578	0.30038	0.982
FRG1	9	nucleoplasm	2	chromatin	0.1936	0.19014	0.982
BRD2	9	nucleoplasm	2	chromatin	0.20824	0.20423	0.981
JMJD1C	10	nuclear body	9	nucleoplasm	0.20347	0.1995	0.981
NCBP3	10	nuclear body	9	nucleoplasm	0.2676	0.26241	0.981
FAM50A	2	chromatin	10	nuclear body	0.27642	0.27068	0.979
HLA-C	15	nuclear outer membrane-ER membrane network	3	ER membrane	0.27237	0.2665	0.978
RAB11A	15	nuclear outer membrane-ER membrane network	14	Golgi apparatus	0.34789	0.33992	0.977
ARFIP1	14	Golgi apparatus	7	endosome, lysosome	0.24033	0.23451	0.976
RABL6	20	early endosome, recycling endosome	7	endosome, lysosome	0.24306	0.23725	0.976
ADGRL1	1	cell junction	11	plasma membrane	0.15901	0.15504	0.975
RTN3	3	ER membrane	15	nuclear outer membrane-ER membrane network	0.19621	0.19128	0.975
SLC27A4	3	ER membrane	15	nuclear outer membrane-ER membrane network	0.25586	0.24927	0.974
HMOX2	3	ER membrane	15	nuclear outer membrane-ER membrane network	0.26337	0.2551	0.969
RAPGEF6	1	cell junction	11	plasma membrane	0.27854	0.26978	0.969
NELFA	10	nuclear body	2	chromatin	0.19461	0.18807	0.966
PI4KA	11	plasma membrane	1	cell junction	0.37488	0.362	0.966
AFF4	10	nuclear body	9	nucleoplasm	0.2434	0.23494	0.965
IGF2R	7	endosome, lysosome	14	Golgi apparatus	0.25238	0.24353	0.965
KIF13B	20	early endosome, recycling endosome	7	endosome, lysosome	0.19501	0.18819	0.965
BAZ1B	9	nucleoplasm	2	chromatin	0.19442	0.1872	0.963
MCM4	2	chromatin	9	nucleoplasm	0.1784	0.17183	0.963
IWS1	10	nuclear body	9	nucleoplasm	0.18182	0.17452	0.96
OCRL	7	endosome, lysosome	20	early endosome, recycling endosome	0.25096	0.24101	0.96
RPA1	2	chromatin	10	nuclear body	0.22859	0.21937	0.96
SLC12A4	7	endosome, lysosome	20	early endosome, recycling endosome	0.16549	0.15884	0.96
STEAP2	11	plasma membrane	7	endosome, lysosome	0.1724	0.16551	0.96
ATP13A3	7	endosome, lysosome	11	plasma membrane	0.30345	0.2911	0.959
EHD4	7	endosome, lysosome	11	plasma membrane	0.25337	0.24267	0.958
LENG8	8	nucleolus	10	nuclear body	0.29118	0.27906	0.958
NECTIN2	1	cell junction	11	plasma membrane	0.43518	0.41685	0.958
PLK1	11	plasma membrane	1	cell junction	0.33055	0.31667	0.958
SLU7	10	nuclear body	9	nucleoplasm	0.26195	0.25098	0.958
TOP2B	8	nucleolus	9	nucleoplasm	0.2845	0.27247	0.958
WDR6	11	plasma membrane	1	cell junction	0.59149	0.5661	0.957
NIPBL	9	nucleoplasm	2	chromatin	0.25229	0.24088	0.955
PAG1	1	cell junction	11	plasma membrane	0.37502	0.35807	0.955
PHB2	18	mitochondrial inner membrane, mitochondrial intermembrane space	4	mitochondrial matrix	0.41784	0.39909	0.955
ANKRD50	11	plasma membrane	1	cell junction	0.22971	0.2191	0.954
ATRX	9	nucleoplasm	2	chromatin	0.22984	0.21932	0.954
MBOAT2	15	nuclear outer membrane-ER membrane network	3	ER membrane	0.30466	0.29078	0.954
WDR44	20	early endosome, recycling endosome	11	plasma membrane	0.27294	0.26038	0.954
NR2C1	9	nucleoplasm	2	chromatin	0.25241	0.2401	0.951
ADAM17	3	ER membrane	15	nuclear outer membrane-ER membrane network	0.21982	0.20868	0.949
ANO8	3	ER membrane	15	nuclear outer membrane-ER membrane network	0.19836	0.18824	0.949
POLD1	9	nucleoplasm	2	chromatin	0.20346	0.19304	0.949
KDM3B	10	nuclear body	2	chromatin	0.27217	0.25796	0.948
TMEM39A	15	nuclear outer membrane-ER membrane network	3	ER membrane	0.16648	0.15779	0.948
ANO6	3	ER membrane	15	nuclear outer membrane-ER membrane network	0.26674	0.25252	0.947
ARL13B	7	endosome, lysosome	20	early endosome, recycling endosome	0.28845	0.27315	0.947
REEP5	3	ER membrane	15	nuclear outer membrane-ER membrane network	0.2726	0.25783	0.946
BOD1L1	2	chromatin	10	nuclear body	0.16717	0.15782	0.944
SEC61B	15	nuclear outer membrane-ER membrane network	3	ER membrane	0.25364	0.23942	0.944
SPRY4	11	plasma membrane	7	endosome, lysosome	0.31471	0.29672	0.943
APBB1	20	early endosome, recycling endosome	14	Golgi apparatus	0.31977	0.30095	0.941
PSME3	10	nuclear body	9	nucleoplasm	0.16832	0.15844	0.941
DGKE	3	ER membrane	15	nuclear outer membrane-ER membrane network	0.25477	0.23922	0.939
SCAMP1	7	endosome, lysosome	14	Golgi apparatus	0.28567	0.26802	0.938
SOAT1	15	nuclear outer membrane-ER membrane network	3	ER membrane	0.26267	0.24637	0.938
MIA3	6	ER lumen	15	nuclear outer membrane-ER membrane network	0.43829	0.41017	0.936
OCIAD2	13	mitochondrial outer membrane, peroxisome	18	mitochondrial inner membrane, mitochondrial intermembrane space	0.26608	0.24904	0.936
BLM	9	nucleoplasm	8	nucleolus	0.29344	0.27414	0.934
CWC27	10	nuclear body	2	chromatin	0.2275	0.21238	0.934
CDCA3	11	plasma membrane	1	cell junction	0.39108	0.36478	0.933
SLC6A15	14	Golgi apparatus	7	endosome, lysosome	0.39416	0.36792	0.933
TMEM230	3	ER membrane	14	Golgi apparatus	0.23957	0.22351	0.933
KIRREL1	11	plasma membrane	1	cell junction	0.43894	0.40872	0.931
TMX3	6	ER lumen	3	ER membrane	0.24353	0.2266	0.931
SLC12A2	11	plasma membrane	1	cell junction	0.47158	0.43782	0.928
SHISA2	11	plasma membrane	1	cell junction	0.29024	0.26816	0.924
WDR70	10	nuclear body	2	chromatin	0.1942	0.17942	0.924
BRD4	10	nuclear body	2	chromatin	0.30181	0.27847	0.923
DNAJC11	18	mitochondrial inner membrane, mitochondrial intermembrane space	13	mitochondrial outer membrane, peroxisome	0.20414	0.18799	0.921
HCFC1	10	nuclear body	2	chromatin	0.18164	0.16723	0.921
GPALPP1	2	chromatin	10	nuclear body	0.20821	0.19161	0.92
ORC2	2	chromatin	9	nucleoplasm	0.24168	0.22233	0.92
SMNDC1	2	chromatin	9	nucleoplasm	0.21883	0.20118	0.919
STX3	11	plasma membrane	20	early endosome, recycling endosome	0.33513	0.30787	0.919
BCOR	9	nucleoplasm	10	nuclear body	0.22403	0.20576	0.918
CBX2	2	chromatin	9	nucleoplasm	0.21381	0.19624	0.918
CHD4	2	chromatin	9	nucleoplasm	0.29192	0.26795	0.918
RSBN1	9	nucleoplasm	10	nuclear body	0.24833	0.22795	0.918
CRK	1	cell junction	5	actin cytoskeleton, cytosol	0.43412	0.39751	0.916
ZNF512	9	nucleoplasm	2	chromatin	0.19068	0.17463	0.916
EPHA2	11	plasma membrane	1	cell junction	0.315	0.28836	0.915
MTMR6	20	early endosome, recycling endosome	7	endosome, lysosome	0.18637	0.16998	0.912
VAMP3	11	plasma membrane	7	endosome, lysosome	0.40949	0.37349	0.912
VKORC1L1	15	nuclear outer membrane-ER membrane network	3	ER membrane	0.33769	0.30793	0.912
BPTF	2	chromatin	9	nucleoplasm	0.2811	0.25504	0.907
SMARCA5	9	nucleoplasm	2	chromatin	0.28299	0.25656	0.907
ANKRD11	9	nucleoplasm	8	nucleolus	0.26715	0.24126	0.903
UBTF	8	nucleolus	9	nucleoplasm	0.30384	0.27414	0.902
FOXC1	9	nucleoplasm	2	chromatin	0.23124	0.20843	0.901
HDAC1	2	chromatin	9	nucleoplasm	0.24635	0.22191	0.901
PHLDB1	11	plasma membrane	1	cell junction	0.18656	0.16813	0.901
TAF9B	2	chromatin	10	nuclear body	0.22823	0.20566	0.901
SMARCA1	9	nucleoplasm	2	chromatin	0.30705	0.27649	0.9
BRI3BP	15	nuclear outer membrane-ER membrane network	6	ER lumen	0.3823	0.34382	0.899
ZNF512B	9	nucleoplasm	2	chromatin	0.26684	0.23983	0.899
SETX	9	nucleoplasm	10	nuclear body	0.24994	0.22409	0.897
SRGAP2	1	cell junction	11	plasma membrane	0.3293	0.29504	0.896
AKAP5	1	cell junction	11	plasma membrane	0.4478	0.40069	0.895
LRBA	14	Golgi apparatus	20	early endosome, recycling endosome	0.35938	0.32129	0.894
ATAD5	9	nucleoplasm	2	chromatin	0.26491	0.23635	0.892
CASK	1	cell junction	11	plasma membrane	0.49479	0.44082	0.891
CTCF	2	chromatin	9	nucleoplasm	0.25861	0.23046	0.891
NCK2	5	actin cytoskeleton, cytosol	1	cell junction	0.27955	0.24895	0.891
LRRC1	1	cell junction	11	plasma membrane	0.45764	0.40606	0.887
ERICH1	2	chromatin	8	nucleolus	0.18075	0.16021	0.886
TMEM109	15	nuclear outer membrane-ER membrane network	3	ER membrane	0.35931	0.31792	0.885
ZSCAN21	8	nucleolus	9	nucleoplasm	0.24875	0.22006	0.885
DENND4C	20	early endosome, recycling endosome	7	endosome, lysosome	0.27679	0.24465	0.884
CCDC8	1	cell junction	11	plasma membrane	0.48913	0.43214	0.883
BRIP1	10	nuclear body	2	chromatin	0.25001	0.22039	0.882
NCAPD3	9	nucleoplasm	8	nucleolus	0.23848	0.21037	0.882
MSH6	9	nucleoplasm	2	chromatin	0.32989	0.2899	0.879
SBNO1	2	chromatin	10	nuclear body	0.17287	0.15186	0.878
AKT2	1	cell junction	11	plasma membrane	0.32365	0.28324	0.875
KIF15	17	microtubule cytoskeleton	12	centrosome	0.25567	0.2237	0.875
SUB1	8	nucleolus	2	chromatin	0.28623	0.25034	0.875
PDS5A	2	chromatin	9	nucleoplasm	0.28088	0.24551	0.874
RBMX2	8	nucleolus	10	nuclear body	0.2402	0.20933	0.872
RNF113A	9	nucleoplasm	10	nuclear body	0.19959	0.1734	0.869
BAZ1A	9	nucleoplasm	2	chromatin	0.24347	0.2113	0.868
IRS2	11	plasma membrane	5	actin cytoskeleton, cytosol	0.34928	0.30306	0.868
CNNM3	11	plasma membrane	1	cell junction	0.37852	0.32771	0.866
BASP1	1	cell junction	11	plasma membrane	0.43412	0.37547	0.865
TBC1D10B	1	cell junction	11	plasma membrane	0.3063	0.26393	0.862
CPD	14	Golgi apparatus	7	endosome, lysosome	0.27671	0.23836	0.861
NSD2	2	chromatin	9	nucleoplasm	0.23773	0.20465	0.861
TOP2A	2	chromatin	8	nucleolus	0.25735	0.2215	0.861
CFDP1	9	nucleoplasm	2	chromatin	0.27016	0.23222	0.86
ZMAT2	2	chromatin	8	nucleolus	0.37057	0.31856	0.86
ABCF2	11	plasma membrane	5	actin cytoskeleton, cytosol	0.17833	0.15298	0.858
GOSR2	3	ER membrane	14	Golgi apparatus	0.23932	0.2051	0.857
C9orf78	10	nuclear body	2	chromatin	0.20835	0.17823	0.855
MORC2	9	nucleoplasm	2	chromatin	0.22414	0.19159	0.855
PPP1R10	10	nuclear body	2	chromatin	0.24781	0.21193	0.855
SLC4A7	11	plasma membrane	1	cell junction	0.6068	0.51887	0.855
SSRP1	2	chromatin	9	nucleoplasm	0.19289	0.16468	0.854
WAPL	2	chromatin	10	nuclear body	0.28847	0.24634	0.854
LLGL1	1	cell junction	11	plasma membrane	0.64369	0.54885	0.853
SPAG5	17	microtubule cytoskeleton	12	centrosome	0.27568	0.23524	0.853
AHCYL2	11	plasma membrane	1	cell junction	0.43753	0.37292	0.852
CERS2	15	nuclear outer membrane-ER membrane network	3	ER membrane	0.3244	0.2763	0.852
RABAC1	3	ER membrane	14	Golgi apparatus	0.21485	0.1831	0.852
TJAP1	14	Golgi apparatus	7	endosome, lysosome	0.31593	0.26906	0.852
DDX24	8	nucleolus	9	nucleoplasm	0.25474	0.21667	0.851
POLD3	2	chromatin	9	nucleoplasm	0.27798	0.23647	0.851
WASF2	1	cell junction	11	plasma membrane	0.36423	0.30923	0.849
SRPRB	15	nuclear outer membrane-ER membrane network	3	ER membrane	0.32711	0.27753	0.848
PIK3R2	1	cell junction	11	plasma membrane	0.35381	0.29958	0.847
SLC9A3R1	11	plasma membrane	20	early endosome, recycling endosome	0.28597	0.24228	0.847
DNAJC17	8	nucleolus	2	chromatin	0.31889	0.26942	0.845
DAB2IP	11	plasma membrane	1	cell junction	0.31216	0.26335	0.844
DNAJC8	2	chromatin	8	nucleolus	0.30705	0.25876	0.843
SRCAP	9	nucleoplasm	2	chromatin	0.19604	0.16522	0.843
TOP1	9	nucleoplasm	2	chromatin	0.2643	0.22252	0.842
ZNF592	2	chromatin	9	nucleoplasm	0.18879	0.15879	0.841
PDS5B	9	nucleoplasm	2	chromatin	0.25315	0.21225	0.838
PIAS2	2	chromatin	9	nucleoplasm	0.2289	0.19174	0.838
ADCY3	11	plasma membrane	1	cell junction	0.32848	0.27497	0.837
TAF3	10	nuclear body	9	nucleoplasm	0.18359	0.15346	0.836
ATP7A	1	cell junction	11	plasma membrane	0.31062	0.25946	0.835
OCLN	11	plasma membrane	1	cell junction	0.63342	0.52772	0.833
PBRM1	2	chromatin	9	nucleoplasm	0.23491	0.19563	0.833
TRIR	10	nuclear body	2	chromatin	0.26973	0.22456	0.833
AGPAT1	15	nuclear outer membrane-ER membrane network	3	ER membrane	0.29239	0.24304	0.831
KCNQ5	15	nuclear outer membrane-ER membrane network	7	endosome, lysosome	0.22341	0.18567	0.831
PARP1	2	chromatin	8	nucleolus	0.24729	0.20523	0.83
HTATSF1	10	nuclear body	9	nucleoplasm	0.24701	0.20427	0.827
FAM91A1	20	early endosome, recycling endosome	7	endosome, lysosome	0.31496	0.26002	0.826
MAP3K21	11	plasma membrane	1	cell junction	0.32223	0.26443	0.821
USP31	1	cell junction	11	plasma membrane	0.39274	0.32233	0.821
ABHD12	6	ER lumen	3	ER membrane	0.29192	0.23949	0.82
BRD3	2	chromatin	9	nucleoplasm	0.2635	0.21613	0.82
KDM3A	2	chromatin	10	nuclear body	0.21419	0.17564	0.82
SUPT16H	2	chromatin	9	nucleoplasm	0.25191	0.20648	0.82
SLC39A7	6	ER lumen	3	ER membrane	0.24325	0.19927	0.819
TOMM70	13	mitochondrial outer membrane, peroxisome	18	mitochondrial inner membrane, mitochondrial intermembrane space	0.34943	0.28597	0.818
GTF2E1	9	nucleoplasm	10	nuclear body	0.20808	0.16992	0.817
FCHO2	11	plasma membrane	1	cell junction	0.27859	0.22726	0.816
ABLIM1	1	cell junction	5	actin cytoskeleton, cytosol	0.4147	0.33776	0.814
HMGB1	9	nucleoplasm	2	chromatin	0.25203	0.20507	0.814
CAV1	11	plasma membrane	14	Golgi apparatus	0.42484	0.3449	0.812
UGT8	3	ER membrane	6	ER lumen	0.23811	0.19325	0.812
SLC39A14	11	plasma membrane	1	cell junction	0.49258	0.39938	0.811
PAPOLA	2	chromatin	10	nuclear body	0.37497	0.30383	0.81
STEAP3	11	plasma membrane	7	endosome, lysosome	0.45188	0.36569	0.809
GPKOW	2	chromatin	10	nuclear body	0.28571	0.23052	0.807
SPAG1	11	plasma membrane	1	cell junction	0.24414	0.1971	0.807
ORC5	2	chromatin	9	nucleoplasm	0.20753	0.16733	0.806
RFC1	9	nucleoplasm	8	nucleolus	0.25585	0.20618	0.806
ABI1	1	cell junction	11	plasma membrane	0.38942	0.3132	0.804
GATAD2B	2	chromatin	9	nucleoplasm	0.3103	0.24956	0.804
SC5D	15	nuclear outer membrane-ER membrane network	3	ER membrane	0.25019	0.20126	0.804
TRPM7	15	nuclear outer membrane-ER membrane network	3	ER membrane	0.37027	0.29731	0.803
TAF1	9	nucleoplasm	10	nuclear body	0.33231	0.26641	0.802
PPIL2	2	chromatin	9	nucleoplasm	0.29134	0.23344	0.801
VAMP8	7	endosome, lysosome	20	early endosome, recycling endosome	0.38547	0.30882	0.801
FGD6	1	cell junction	11	plasma membrane	0.31979	0.25596	0.8
GTF2E2	2	chromatin	8	nucleolus	0.25661	0.20538	0.8
LYSMD3	15	nuclear outer membrane-ER membrane network	14	Golgi apparatus	0.40403	0.32316	0.8
NBN	2	chromatin	10	nuclear body	0.19307	0.154	0.798
HM13	3	ER membrane	15	nuclear outer membrane-ER membrane network	0.22766	0.18153	0.797
IGF1R	11	plasma membrane	1	cell junction	0.35928	0.2858	0.795
NACC1	9	nucleoplasm	2	chromatin	0.31839	0.25301	0.795
MFAP1	10	nuclear body	8	nucleolus	0.27377	0.21697	0.793
KIF4A	2	chromatin	9	nucleoplasm	0.31931	0.25279	0.792
TRIP6	5	actin cytoskeleton, cytosol	1	cell junction	0.28743	0.22758	0.792
FARP2	11	plasma membrane	1	cell junction	0.27104	0.21435	0.791
CYFIP1	11	plasma membrane	1	cell junction	0.36691	0.28995	0.79
LSR	1	cell junction	11	plasma membrane	0.57652	0.45525	0.79
PMS1	2	chromatin	10	nuclear body	0.19443	0.15366	0.79
CC2D1A	1	cell junction	5	actin cytoskeleton, cytosol	0.2312	0.18232	0.789
HP1BP3	2	chromatin	9	nucleoplasm	0.29425	0.23206	0.789
PHF10	8	nucleolus	2	chromatin	0.37203	0.29371	0.789
ROBO1	14	Golgi apparatus	11	plasma membrane	0.2541	0.19962	0.786
MPP7	1	cell junction	11	plasma membrane	0.52117	0.40907	0.785
E2F6	9	nucleoplasm	2	chromatin	0.27664	0.21693	0.784
DHRS7	15	nuclear outer membrane-ER membrane network	3	ER membrane	0.30626	0.23983	0.783
LPCAT2	15	nuclear outer membrane-ER membrane network	3	ER membrane	0.21027	0.16475	0.783
CXADR	11	plasma membrane	1	cell junction	0.51524	0.40237	0.781
FAM114A2	14	Golgi apparatus	3	ER membrane	0.31843	0.24866	0.781
MDC1	2	chromatin	9	nucleoplasm	0.3181	0.24847	0.781
TOMM22	13	mitochondrial outer membrane, peroxisome	18	mitochondrial inner membrane, mitochondrial intermembrane space	0.39808	0.31095	0.781
WDR7	20	early endosome, recycling endosome	7	endosome, lysosome	0.26527	0.20731	0.781
WDR45	5	actin cytoskeleton, cytosol	11	plasma membrane	0.21031	0.16408	0.78
WIZ	2	chromatin	9	nucleoplasm	0.28364	0.2212	0.78
ATP2B4	11	plasma membrane	1	cell junction	0.49418	0.38426	0.778
PHF6	9	nucleoplasm	2	chromatin	0.20598	0.16004	0.777
SPTBN1	11	plasma membrane	1	cell junction	0.5231	0.40533	0.775
TMCO1	15	nuclear outer membrane-ER membrane network	3	ER membrane	0.31034	0.24065	0.775
HMGB2	9	nucleoplasm	2	chromatin	0.21574	0.16698	0.774
MPP6	11	plasma membrane	1	cell junction	0.27918	0.21602	0.774
PHF2	9	nucleoplasm	8	nucleolus	0.30699	0.23732	0.773
GGT7	15	nuclear outer membrane-ER membrane network	3	ER membrane	0.29753	0.22947	0.771
PRPF3	10	nuclear body	8	nucleolus	0.26304	0.20293	0.771
ZNF148	9	nucleoplasm	2	chromatin	0.32777	0.25204	0.769
RDH11	3	ER membrane	15	nuclear outer membrane-ER membrane network	0.26745	0.20537	0.768
SLC6A8	11	plasma membrane	14	Golgi apparatus	0.43144	0.33114	0.768
TFRC	11	plasma membrane	7	endosome, lysosome	0.35587	0.27318	0.768
ATP6V1H	7	endosome, lysosome	3	ER membrane	0.27751	0.21297	0.767
GTF2F2	8	nucleolus	2	chromatin	0.28145	0.2155	0.766
CHPT1	3	ER membrane	14	Golgi apparatus	0.23454	0.17919	0.764
RICTOR	11	plasma membrane	1	cell junction	0.39437	0.30115	0.764
ARHGAP1	15	nuclear outer membrane-ER membrane network	7	endosome, lysosome	0.36614	0.27926	0.763
SLC19A1	11	plasma membrane	7	endosome, lysosome	0.25091	0.19134	0.763
ITGB5	11	plasma membrane	20	early endosome, recycling endosome	0.30849	0.23518	0.762
NDC80	17	microtubule cytoskeleton	12	centrosome	0.21193	0.16123	0.761
TIMMDC1	18	mitochondrial inner membrane, mitochondrial intermembrane space	13	mitochondrial outer membrane, peroxisome	0.35842	0.27278	0.761
PINX1	8	nucleolus	2	chromatin	0.30646	0.233	0.76
MECP2	2	chromatin	9	nucleoplasm	0.25107	0.19047	0.759
NCKAP5L	12	centrosome	17	microtubule cytoskeleton	0.2322	0.17633	0.759
EFNB1	11	plasma membrane	1	cell junction	0.40945	0.31035	0.758
LNPEP	7	endosome, lysosome	20	early endosome, recycling endosome	0.27268	0.20634	0.757
NEDD1	12	centrosome	17	microtubule cytoskeleton	0.38229	0.28925	0.757
ANKS1A	1	cell junction	5	actin cytoskeleton, cytosol	0.37629	0.28462	0.756
DNTTIP2	8	nucleolus	2	chromatin	0.41189	0.31141	0.756
SEC22B	15	nuclear outer membrane-ER membrane network	3	ER membrane	0.34118	0.25788	0.756
VMP1	15	nuclear outer membrane-ER membrane network	3	ER membrane	0.32747	0.2473	0.755
CARMIL1	1	cell junction	11	plasma membrane	0.46477	0.35047	0.754
OXSR1	11	plasma membrane	14	Golgi apparatus	0.29625	0.22288	0.752
LRWD1	2	chromatin	10	nuclear body	0.2493	0.18642	0.748
HAUS8	12	centrosome	17	microtubule cytoskeleton	0.32247	0.241	0.747
CXorf56	2	chromatin	8	nucleolus	0.35004	0.26081	0.745
NUS1	15	nuclear outer membrane-ER membrane network	3	ER membrane	0.29477	0.21948	0.745
SLC25A6	4	mitochondrial matrix	13	mitochondrial outer membrane, peroxisome	0.26832	0.20001	0.745
SV2A	20	early endosome, recycling endosome	14	Golgi apparatus	0.32423	0.24145	0.745
HMGXB4	2	chromatin	9	nucleoplasm	0.25223	0.18777	0.744
OXR1	20	early endosome, recycling endosome	7	endosome, lysosome	0.22991	0.17095	0.744
SEC16A	15	nuclear outer membrane-ER membrane network	14	Golgi apparatus	0.39255	0.29216	0.744
SCD	15	nuclear outer membrane-ER membrane network	3	ER membrane	0.30716	0.22772	0.741
ADD3	1	cell junction	11	plasma membrane	0.63591	0.46986	0.739
EPS15L1	5	actin cytoskeleton, cytosol	1	cell junction	0.25963	0.19176	0.739
CHD8	9	nucleoplasm	10	nuclear body	0.28388	0.20911	0.737
SLC9A1	15	nuclear outer membrane-ER membrane network	14	Golgi apparatus	0.38944	0.2871	0.737
NSD3	2	chromatin	9	nucleoplasm	0.22181	0.16328	0.736
ARHGAP17	5	actin cytoskeleton, cytosol	11	plasma membrane	0.26321	0.19335	0.735
RSBN1L	10	nuclear body	9	nucleoplasm	0.26964	0.19806	0.735
NOTCH2	1	cell junction	11	plasma membrane	0.37882	0.27795	0.734
RLF	9	nucleoplasm	2	chromatin	0.25898	0.1897	0.733
OSBPL11	20	early endosome, recycling endosome	7	endosome, lysosome	0.25989	0.19003	0.731
UVSSA	9	nucleoplasm	2	chromatin	0.21608	0.15776	0.73
ZNF146	9	nucleoplasm	2	chromatin	0.2254	0.16441	0.729
PCDH9	11	plasma membrane	1	cell junction	0.29652	0.21539	0.726
SH3BP4	1	cell junction	11	plasma membrane	0.41374	0.30051	0.726
WRNIP1	9	nucleoplasm	2	chromatin	0.23242	0.16862	0.726
WWOX	15	nuclear outer membrane-ER membrane network	14	Golgi apparatus	0.61319	0.44469	0.725
C1orf198	5	actin cytoskeleton, cytosol	1	cell junction	0.32372	0.23449	0.724
HDGFL2	9	nucleoplasm	10	nuclear body	0.25018	0.18118	0.724
YIF1A	3	ER membrane	15	nuclear outer membrane-ER membrane network	0.2317	0.1678	0.724
RTF1	9	nucleoplasm	8	nucleolus	0.29669	0.21445	0.723
VANGL2	1	cell junction	11	plasma membrane	0.52919	0.3828	0.723
BRCA1	10	nuclear body	2	chromatin	0.27811	0.20037	0.72
C1orf35	10	nuclear body	8	nucleolus	0.2299	0.16548	0.72
FAM135A	7	endosome, lysosome	20	early endosome, recycling endosome	0.3535	0.25422	0.719
WDHD1	10	nuclear body	2	chromatin	0.22669	0.16269	0.718
FAM83B	11	plasma membrane	1	cell junction	0.52	0.37296	0.717
GABPA	9	nucleoplasm	2	chromatin	0.2732	0.1958	0.717
ZCCHC8	10	nuclear body	9	nucleoplasm	0.26598	0.19079	0.717
TRIP12	2	chromatin	9	nucleoplasm	0.29881	0.2138	0.715
SDE2	2	chromatin	9	nucleoplasm	0.29096	0.20781	0.714
C2CD5	11	plasma membrane	1	cell junction	0.3685	0.2629	0.713
CLPTM1L	6	ER lumen	3	ER membrane	0.36719	0.26142	0.712
CTDSP1	11	plasma membrane	7	endosome, lysosome	0.40267	0.28667	0.712
QSER1	2	chromatin	10	nuclear body	0.24684	0.17545	0.711
GPRIN3	1	cell junction	11	plasma membrane	0.62217	0.44175	0.71
ORC3	2	chromatin	9	nucleoplasm	0.29871	0.21219	0.71
VPS51	20	early endosome, recycling endosome	7	endosome, lysosome	0.24805	0.17604	0.71
SLC12A7	11	plasma membrane	1	cell junction	0.43759	0.30998	0.708
STX12	7	endosome, lysosome	20	early endosome, recycling endosome	0.36526	0.25866	0.708
STX10	14	Golgi apparatus	7	endosome, lysosome	0.32216	0.22734	0.706
ARHGAP21	1	cell junction	11	plasma membrane	0.28271	0.19942	0.705
C6orf47	15	nuclear outer membrane-ER membrane network	3	ER membrane	0.272	0.19164	0.705
GTF3C4	2	chromatin	9	nucleoplasm	0.3616	0.2545	0.704
MET	1	cell junction	11	plasma membrane	0.3028	0.21302	0.704
SPCS2	15	nuclear outer membrane-ER membrane network	3	ER membrane	0.39695	0.27963	0.704
BEND3	9	nucleoplasm	10	nuclear body	0.22915	0.16117	0.703
RSF1	9	nucleoplasm	2	chromatin	0.22677	0.15938	0.703
TNKS1BP1	1	cell junction	5	actin cytoskeleton, cytosol	0.56358	0.39608	0.703
SLC38A1	11	plasma membrane	1	cell junction	0.45909	0.3223	0.702
EPS8	11	plasma membrane	1	cell junction	0.26553	0.18596	0.7
SDC2	11	plasma membrane	14	Golgi apparatus	0.26787	0.18712	0.699
PALD1	11	plasma membrane	7	endosome, lysosome	0.2579	0.17989	0.698
CHD3	9	nucleoplasm	2	chromatin	0.30292	0.21114	0.697
DLGAP4	11	plasma membrane	1	cell junction	0.318	0.22144	0.696
SNAP23	11	plasma membrane	1	cell junction	0.56268	0.3911	0.695
ZNF292	9	nucleoplasm	2	chromatin	0.29127	0.20249	0.695
EMC7	3	ER membrane	15	nuclear outer membrane-ER membrane network	0.2696	0.1872	0.694
TNIK	1	cell junction	11	plasma membrane	0.47728	0.33006	0.692
SLC35B2	14	Golgi apparatus	3	ER membrane	0.31835	0.21995	0.691
ZBTB21	9	nucleoplasm	10	nuclear body	0.25855	0.17858	0.691
MTMR1	11	plasma membrane	1	cell junction	0.42173	0.29082	0.69
CERS1	3	ER membrane	15	nuclear outer membrane-ER membrane network	0.24583	0.16914	0.688
DDX56	8	nucleolus	9	nucleoplasm	0.34098	0.23395	0.686
ZNF281	9	nucleoplasm	2	chromatin	0.40639	0.27891	0.686
LRP1	20	early endosome, recycling endosome	6	ER lumen	0.22874	0.15625	0.683
GPAT4	15	nuclear outer membrane-ER membrane network	3	ER membrane	0.38945	0.26507	0.681
SLC25A5	4	mitochondrial matrix	13	mitochondrial outer membrane, peroxisome	0.25064	0.17061	0.681
TIAM1	1	cell junction	11	plasma membrane	0.48593	0.33081	0.681
BET1	15	nuclear outer membrane-ER membrane network	14	Golgi apparatus	0.37774	0.25671	0.68
PRR5	1	cell junction	11	plasma membrane	0.31011	0.21016	0.678
ZDHHC20	7	endosome, lysosome	11	plasma membrane	0.27634	0.18729	0.678
SCD5	3	ER membrane	15	nuclear outer membrane-ER membrane network	0.24811	0.16767	0.676
SNX19	15	nuclear outer membrane-ER membrane network	3	ER membrane	0.32955	0.2228	0.676
SCAMP3	7	endosome, lysosome	20	early endosome, recycling endosome	0.26396	0.17819	0.675
NEBL	5	actin cytoskeleton, cytosol	1	cell junction	0.34078	0.22943	0.673
SMPD2	15	nuclear outer membrane-ER membrane network	3	ER membrane	0.27913	0.18777	0.673
ZNF24	9	nucleoplasm	2	chromatin	0.23292	0.15676	0.673
BUD31	2	chromatin	8	nucleolus	0.26457	0.17777	0.672
ATP6AP2	15	nuclear outer membrane-ER membrane network	3	ER membrane	0.42529	0.28427	0.668
SNAP29	15	nuclear outer membrane-ER membrane network	14	Golgi apparatus	0.46827	0.31168	0.666
BCAP31	15	nuclear outer membrane-ER membrane network	6	ER lumen	0.48015	0.31916	0.665
CBARP	1	cell junction	11	plasma membrane	0.45849	0.30444	0.664
STX7	7	endosome, lysosome	20	early endosome, recycling endosome	0.36667	0.2422	0.661
AKAP12	1	cell junction	11	plasma membrane	0.67686	0.44661	0.66
ATPAF1	4	mitochondrial matrix	13	mitochondrial outer membrane, peroxisome	0.34103	0.2247	0.659
ARHGAP39	11	plasma membrane	1	cell junction	0.24004	0.15785	0.658
GTF2I	2	chromatin	9	nucleoplasm	0.2876	0.18926	0.658
VANGL1	1	cell junction	11	plasma membrane	0.70127	0.46114	0.658
ELOVL2	15	nuclear outer membrane-ER membrane network	3	ER membrane	0.36421	0.23931	0.657
NOTCH1	11	plasma membrane	14	Golgi apparatus	0.28002	0.18399	0.657
RER1	14	Golgi apparatus	3	ER membrane	0.32419	0.21308	0.657
DNAJC1	15	nuclear outer membrane-ER membrane network	3	ER membrane	0.34364	0.22542	0.656
ESS2	2	chromatin	10	nuclear body	0.29519	0.19344	0.655
WDR3	8	nucleolus	9	nucleoplasm	0.26129	0.17121	0.655
CDK5RAP2	17	microtubule cytoskeleton	12	centrosome	0.28882	0.18886	0.654
ADGRL2	1	cell junction	11	plasma membrane	0.72526	0.47326	0.653
CAND1	1	cell junction	11	plasma membrane	0.32506	0.21221	0.653
DHCR7	15	nuclear outer membrane-ER membrane network	3	ER membrane	0.37021	0.24171	0.653
MSH2	2	chromatin	9	nucleoplasm	0.23034	0.1501	0.652
SEC62	15	nuclear outer membrane-ER membrane network	3	ER membrane	0.34719	0.22585	0.651
SLC4A1AP	2	chromatin	10	nuclear body	0.26617	0.17279	0.649
BICRA	9	nucleoplasm	10	nuclear body	0.25617	0.16571	0.647
DIAPH1	11	plasma membrane	5	actin cytoskeleton, cytosol	0.29537	0.19119	0.647
ERCC5	2	chromatin	10	nuclear body	0.24274	0.15676	0.646
GPAT3	15	nuclear outer membrane-ER membrane network	3	ER membrane	0.4238	0.27382	0.646
STAG2	9	nucleoplasm	2	chromatin	0.24932	0.16099	0.646
ATP2B1	11	plasma membrane	1	cell junction	0.54428	0.35083	0.645
PHF8	9	nucleoplasm	8	nucleolus	0.31853	0.20269	0.636
BCAP29	15	nuclear outer membrane-ER membrane network	6	ER lumen	0.29666	0.18828	0.635
DEPDC1B	11	plasma membrane	7	endosome, lysosome	0.45661	0.28817	0.631
PPAN-P2RY11	8	nucleolus	9	nucleoplasm	0.31516	0.19852	0.63
ZDHHC8	1	cell junction	11	plasma membrane	0.3329	0.20969	0.63
CNNM4	11	plasma membrane	1	cell junction	0.30549	0.19219	0.629
CPNE8	1	cell junction	11	plasma membrane	0.55208	0.34693	0.628
NELFE	10	nuclear body	2	chromatin	0.34789	0.21788	0.626
RASAL2	1	cell junction	11	plasma membrane	0.67492	0.42094	0.624
ARL6IP5	3	ER membrane	15	nuclear outer membrane-ER membrane network	0.24477	0.1522	0.622
TSHZ3	9	nucleoplasm	10	nuclear body	0.28346	0.17621	0.622
SLC7A2	11	plasma membrane	14	Golgi apparatus	0.592	0.3679	0.621
TMEM222	11	plasma membrane	7	endosome, lysosome	0.24544	0.15241	0.621
RELL1	11	plasma membrane	1	cell junction	0.58007	0.35943	0.62
STX6	7	endosome, lysosome	20	early endosome, recycling endosome	0.25549	0.15791	0.618
TMPO	15	nuclear outer membrane-ER membrane network	3	ER membrane	0.41931	0.25929	0.618
PAK4	1	cell junction	11	plasma membrane	0.24751	0.15279	0.617
TCOF1	8	nucleolus	9	nucleoplasm	0.2763	0.17034	0.617
ABCB7	13	mitochondrial outer membrane, peroxisome	4	mitochondrial matrix	0.37828	0.23292	0.616
HSD17B12	3	ER membrane	15	nuclear outer membrane-ER membrane network	0.26131	0.16092	0.616
IRS4	1	cell junction	11	plasma membrane	0.64697	0.39851	0.616
SCAMP4	14	Golgi apparatus	7	endosome, lysosome	0.42984	0.2642	0.615
CHD1	9	nucleoplasm	10	nuclear body	0.29241	0.17964	0.614
EXOSC9	8	nucleolus	2	chromatin	0.30861	0.18952	0.614
MARCKS	11	plasma membrane	1	cell junction	0.39561	0.24253	0.613
SCML2	2	chromatin	9	nucleoplasm	0.26063	0.15959	0.612
TM9SF3	13	mitochondrial outer membrane, peroxisome	18	mitochondrial inner membrane, mitochondrial intermembrane space	0.24882	0.15182	0.61
C1orf52	2	chromatin	10	nuclear body	0.29825	0.18158	0.609
SSR1	15	nuclear outer membrane-ER membrane network	3	ER membrane	0.39764	0.24211	0.609
ACSL3	15	nuclear outer membrane-ER membrane network	3	ER membrane	0.39594	0.24054	0.608
PLEKHA1	1	cell junction	11	plasma membrane	0.69822	0.42475	0.608
SLC25A3	11	plasma membrane	14	Golgi apparatus	0.4306	0.26159	0.608
ZNF362	9	nucleoplasm	2	chromatin	0.37394	0.22728	0.608
SNX2	7	endosome, lysosome	20	early endosome, recycling endosome	0.37998	0.23043	0.606
MAGT1	6	ER lumen	3	ER membrane	0.29522	0.17789	0.603
TMEM38B	3	ER membrane	15	nuclear outer membrane-ER membrane network	0.2605	0.15701	0.603
RAD51AP1	2	chromatin	9	nucleoplasm	0.29624	0.17728	0.598
CEP44	17	microtubule cytoskeleton	12	centrosome	0.37546	0.22409	0.597
SCAMP2	7	endosome, lysosome	20	early endosome, recycling endosome	0.27274	0.16243	0.596
ARF6	11	plasma membrane	7	endosome, lysosome	0.36451	0.21652	0.594
ETFA	4	mitochondrial matrix	18	mitochondrial inner membrane, mitochondrial intermembrane space	0.40929	0.243	0.594
DOLPP1	15	nuclear outer membrane-ER membrane network	3	ER membrane	0.36279	0.21479	0.592
ELOA	8	nucleolus	9	nucleoplasm	0.39978	0.23662	0.592
ZMYM4	9	nucleoplasm	2	chromatin	0.36747	0.21709	0.591
ZNF280C	2	chromatin	9	nucleoplasm	0.30137	0.17773	0.59
MARVELD2	11	plasma membrane	1	cell junction	0.53343	0.31393	0.589
DVL3	5	actin cytoskeleton, cytosol	1	cell junction	0.50077	0.29465	0.588
HACD3	15	nuclear outer membrane-ER membrane network	3	ER membrane	0.38629	0.22721	0.588
BTN3A3	15	nuclear outer membrane-ER membrane network	3	ER membrane	0.31635	0.18575	0.587
MED1	10	nuclear body	2	chromatin	0.33335	0.19563	0.587
CACHD1	1	cell junction	11	plasma membrane	0.46974	0.27403	0.583
DIP2B	1	cell junction	11	plasma membrane	0.35242	0.20517	0.582
DHCR24	15	nuclear outer membrane-ER membrane network	3	ER membrane	0.26309	0.15284	0.581
REEP2	15	nuclear outer membrane-ER membrane network	3	ER membrane	0.33057	0.19215	0.581
STX5	15	nuclear outer membrane-ER membrane network	14	Golgi apparatus	0.68019	0.39293	0.578
MBOAT7	15	nuclear outer membrane-ER membrane network	3	ER membrane	0.48571	0.28034	0.577
YY1	9	nucleoplasm	2	chromatin	0.35171	0.20291	0.577
CLPTM1	15	nuclear outer membrane-ER membrane network	6	ER lumen	0.46797	0.26938	0.576
EFNB2	11	plasma membrane	1	cell junction	0.5268	0.30276	0.575
ADD1	1	cell junction	11	plasma membrane	0.74035	0.42335	0.572
RFX1	2	chromatin	9	nucleoplasm	0.27315	0.15562	0.57
PRAF2	3	ER membrane	15	nuclear outer membrane-ER membrane network	0.26458	0.15016	0.568
TPD52L2	7	endosome, lysosome	11	plasma membrane	0.32755	0.18547	0.566
MARK3	1	cell junction	11	plasma membrane	0.64556	0.365	0.565
PPFIA1	11	plasma membrane	1	cell junction	0.4105	0.23185	0.565
PGRMC1	15	nuclear outer membrane-ER membrane network	3	ER membrane	0.44345	0.25005	0.564
DOCK7	11	plasma membrane	1	cell junction	0.32287	0.18169	0.563
CDK11A	10	nuclear body	9	nucleoplasm	0.29004	0.16286	0.562
CTNND1	1	cell junction	11	plasma membrane	0.62179	0.34874	0.561
UBA52	14	Golgi apparatus	11	plasma membrane	0.50089	0.28032	0.56
SENP6	2	chromatin	10	nuclear body	0.29499	0.16488	0.559
FEN1	2	chromatin	8	nucleolus	0.31296	0.17386	0.556
FTSJ1	11	plasma membrane	1	cell junction	0.36402	0.20197	0.555
PCDH7	11	plasma membrane	1	cell junction	0.49895	0.27571	0.553
MARK1	1	cell junction	11	plasma membrane	0.43605	0.24052	0.552
MKI67	8	nucleolus	9	nucleoplasm	0.32564	0.17967	0.552
SUGP1	10	nuclear body	2	chromatin	0.28766	0.1579	0.549
VPS13B	14	Golgi apparatus	20	early endosome, recycling endosome	0.4162	0.22863	0.549
GJA1	14	Golgi apparatus	11	plasma membrane	0.38098	0.20826	0.547
URB1	8	nucleolus	9	nucleoplasm	0.30154	0.16499	0.547
CCDC94	10	nuclear body	2	chromatin	0.32031	0.17487	0.546
FERMT2	11	plasma membrane	1	cell junction	0.53092	0.28894	0.544
CYFIP2	11	plasma membrane	1	cell junction	0.33206	0.18001	0.542
MINK1	1	cell junction	11	plasma membrane	0.70813	0.38401	0.542
TMED9	6	ER lumen	3	ER membrane	0.3005	0.16273	0.542
VPS45	7	endosome, lysosome	14	Golgi apparatus	0.37249	0.20181	0.542
FAM32A	8	nucleolus	2	chromatin	0.3691	0.19959	0.541
JAG2	15	nuclear outer membrane-ER membrane network	14	Golgi apparatus	0.48251	0.26039	0.54
KIF23	2	chromatin	9	nucleoplasm	0.29843	0.16102	0.54
PLD3	14	Golgi apparatus	15	nuclear outer membrane-ER membrane network	0.40582	0.21902	0.54
ZKSCAN4	9	nucleoplasm	2	chromatin	0.32987	0.17803	0.54
MPZL1	11	plasma membrane	1	cell junction	0.50971	0.27477	0.539
SLC30A1	11	plasma membrane	1	cell junction	0.53684	0.28951	0.539
CDK16	11	plasma membrane	1	cell junction	0.42678	0.22976	0.538
PTDSS1	15	nuclear outer membrane-ER membrane network	3	ER membrane	0.28226	0.15147	0.537
SPTLC1	15	nuclear outer membrane-ER membrane network	3	ER membrane	0.29386	0.15771	0.537
ZDHHC13	14	Golgi apparatus	3	ER membrane	0.34351	0.18439	0.537
RPL10	11	plasma membrane	1	cell junction	0.30983	0.16596	0.536
SLC33A1	15	nuclear outer membrane-ER membrane network	3	ER membrane	0.45974	0.24642	0.536
SMCR8	15	nuclear outer membrane-ER membrane network	7	endosome, lysosome	0.60602	0.32509	0.536
VAMP4	7	endosome, lysosome	14	Golgi apparatus	0.32764	0.17548	0.536
KDM2B	9	nucleoplasm	2	chromatin	0.38859	0.20792	0.535
SLC27A2	15	nuclear outer membrane-ER membrane network	3	ER membrane	0.353	0.18812	0.533
SH3D19	5	actin cytoskeleton, cytosol	1	cell junction	0.42358	0.22508	0.531
ARID3B	9	nucleoplasm	2	chromatin	0.40505	0.2139	0.528
SEC24B	14	Golgi apparatus	15	nuclear outer membrane-ER membrane network	0.42002	0.22168	0.528
SH3GL1	5	actin cytoskeleton, cytosol	11	plasma membrane	0.48743	0.25709	0.527
NDRG1	11	plasma membrane	1	cell junction	0.43223	0.22738	0.526
CLINT1	7	endosome, lysosome	20	early endosome, recycling endosome	0.31359	0.16462	0.525
SLC7A1	11	plasma membrane	7	endosome, lysosome	0.46855	0.2459	0.525
SCARA3	20	early endosome, recycling endosome	7	endosome, lysosome	0.29191	0.15277	0.523
HAUS6	12	centrosome	17	microtubule cytoskeleton	0.39445	0.20564	0.521
CDC42EP4	11	plasma membrane	1	cell junction	0.4773	0.24788	0.519
TPX2	2	chromatin	9	nucleoplasm	0.33298	0.17263	0.518
PLEKHO2	11	plasma membrane	1	cell junction	0.35586	0.18345	0.516
DLG1	1	cell junction	11	plasma membrane	0.87829	0.45182	0.514
YES1	11	plasma membrane	1	cell junction	0.56066	0.28572	0.51
PLPP3	11	plasma membrane	7	endosome, lysosome	0.43617	0.22129	0.507
PPFIBP1	1	cell junction	11	plasma membrane	0.85844	0.43521	0.507
SEMA4C	20	early endosome, recycling endosome	11	plasma membrane	0.31932	0.16146	0.506
NAV1	17	microtubule cytoskeleton	12	centrosome	0.33308	0.16787	0.504
PPP4R3A	10	nuclear body	2	chromatin	0.29977	0.1512	0.504
SCFD1	15	nuclear outer membrane-ER membrane network	14	Golgi apparatus	0.61748	0.31134	0.504
TNFRSF10B	11	plasma membrane	14	Golgi apparatus	0.48791	0.24593	0.504
AHCYL1	1	cell junction	11	plasma membrane	0.49388	0.24856	0.503
SLC7A5	11	plasma membrane	1	cell junction	0.65318	0.32863	0.503
ROR2	1	cell junction	11	plasma membrane	0.71071	0.35681	0.502
SENP3	8	nucleolus	9	nucleoplasm	0.31092	0.15606	0.502
MYSM1	2	chromatin	9	nucleoplasm	0.37082	0.18563	0.501
WBP11	10	nuclear body	8	nucleolus	0.34647	0.17309	0.5
FAM126A	11	plasma membrane	1	cell junction	0.4477	0.22295	0.498
ZFYVE27	15	nuclear outer membrane-ER membrane network	3	ER membrane	0.51574	0.25664	0.498
BBX	9	nucleoplasm	2	chromatin	0.37775	0.18767	0.497
EPB41L2	1	cell junction	11	plasma membrane	0.73916	0.36704	0.497
EPHA3	1	cell junction	11	plasma membrane	0.36075	0.17882	0.496
MYO6	1	cell junction	5	actin cytoskeleton, cytosol	0.31786	0.15691	0.494
SNX1	7	endosome, lysosome	20	early endosome, recycling endosome	0.41238	0.20352	0.494
KIAA1522	1	cell junction	11	plasma membrane	0.37734	0.18471	0.49
RAB29	15	nuclear outer membrane-ER membrane network	3	ER membrane	0.434	0.21286	0.49
EPB41L4B	1	cell junction	11	plasma membrane	0.54887	0.26764	0.488
PSIP1	2	chromatin	9	nucleoplasm	0.32323	0.15713	0.486
SHB	1	cell junction	11	plasma membrane	0.58697	0.2845	0.485
SLC30A7	14	Golgi apparatus	3	ER membrane	0.38513	0.18631	0.484
UBIAD1	14	Golgi apparatus	15	nuclear outer membrane-ER membrane network	0.59659	0.28872	0.484
MB21D2	14	Golgi apparatus	7	endosome, lysosome	0.43303	0.20896	0.483
IARS2	4	mitochondrial matrix	18	mitochondrial inner membrane, mitochondrial intermembrane space	0.37195	0.17891	0.481
OCIAD1	13	mitochondrial outer membrane, peroxisome	18	mitochondrial inner membrane, mitochondrial intermembrane space	0.45008	0.21628	0.481
PTPN14	1	cell junction	11	plasma membrane	0.40597	0.19491	0.48
PKP2	1	cell junction	11	plasma membrane	0.80636	0.38588	0.479
SLC1A5	11	plasma membrane	14	Golgi apparatus	0.73071	0.34667	0.474
SYAP1	15	nuclear outer membrane-ER membrane network	14	Golgi apparatus	0.84406	0.39855	0.472
SNX9	1	cell junction	5	actin cytoskeleton, cytosol	0.4795	0.22577	0.471
SLC39A6	11	plasma membrane	1	cell junction	0.52412	0.24547	0.468
PIP5K1A	11	plasma membrane	1	cell junction	0.39321	0.18361	0.467
DHX37	8	nucleolus	9	nucleoplasm	0.35681	0.16496	0.462
COPG2	14	Golgi apparatus	15	nuclear outer membrane-ER membrane network	0.47471	0.21903	0.461
USP30	13	mitochondrial outer membrane, peroxisome	18	mitochondrial inner membrane, mitochondrial intermembrane space	0.41922	0.19206	0.458
ACBD3	14	Golgi apparatus	15	nuclear outer membrane-ER membrane network	0.45106	0.20518	0.455
EPB41	1	cell junction	11	plasma membrane	0.75224	0.34154	0.454
GOLGA4	14	Golgi apparatus	7	endosome, lysosome	0.43496	0.19749	0.454
SLC3A2	11	plasma membrane	1	cell junction	0.6826	0.30962	0.454
IK	10	nuclear body	8	nucleolus	0.38167	0.1718	0.45
XRCC6	2	chromatin	8	nucleolus	0.37384	0.16795	0.449
ADD2	1	cell junction	11	plasma membrane	0.41655	0.18657	0.448
UNC5B	14	Golgi apparatus	11	plasma membrane	0.42642	0.19091	0.448
SLC2A1	11	plasma membrane	14	Golgi apparatus	0.55729	0.24756	0.444
CDC42BPB	1	cell junction	11	plasma membrane	0.64836	0.2874	0.443
TP53I11	15	nuclear outer membrane-ER membrane network	3	ER membrane	0.42485	0.1873	0.441
SEPT9	1	cell junction	5	actin cytoskeleton, cytosol	0.5796	0.25486	0.44
EPB41L5	1	cell junction	11	plasma membrane	0.84167	0.36897	0.438
EGFR	1	cell junction	11	plasma membrane	0.59059	0.25821	0.437
SH3RF1	1	cell junction	5	actin cytoskeleton, cytosol	0.38428	0.16737	0.436
MMGT1	15	nuclear outer membrane-ER membrane network	3	ER membrane	0.58761	0.25566	0.435
SLC38A2	11	plasma membrane	1	cell junction	0.48745	0.21161	0.434
MARCKSL1	11	plasma membrane	1	cell junction	0.37848	0.1636	0.432
TMEM199	15	nuclear outer membrane-ER membrane network	3	ER membrane	0.59564	0.25738	0.432
TOR1AIP2	15	nuclear outer membrane-ER membrane network	3	ER membrane	0.60187	0.25809	0.429
PALM2	1	cell junction	11	plasma membrane	0.77199	0.32913	0.426
MARK2	1	cell junction	11	plasma membrane	0.8116	0.34388	0.424
CANX	6	ER lumen	15	nuclear outer membrane-ER membrane network	0.42742	0.18039	0.422
SLC39A10	11	plasma membrane	1	cell junction	0.56961	0.24051	0.422
C11orf49	12	centrosome	17	microtubule cytoskeleton	0.42493	0.1791	0.421
RAB23	11	plasma membrane	7	endosome, lysosome	0.52802	0.22245	0.421
EPB41L1	1	cell junction	11	plasma membrane	0.74283	0.31229	0.42
DNAJB12	6	ER lumen	3	ER membrane	0.39912	0.16708	0.419
LPCAT1	15	nuclear outer membrane-ER membrane network	14	Golgi apparatus	0.43983	0.18252	0.415
MTX1	13	mitochondrial outer membrane, peroxisome	18	mitochondrial inner membrane, mitochondrial intermembrane space	0.38194	0.15822	0.414
SMIM12	18	mitochondrial inner membrane, mitochondrial intermembrane space	13	mitochondrial outer membrane, peroxisome	0.44562	0.18329	0.411
KRIT1	11	plasma membrane	20	early endosome, recycling endosome	0.4778	0.19533	0.409
FAM129B	1	cell junction	11	plasma membrane	0.75235	0.30702	0.408
EBAG9	14	Golgi apparatus	15	nuclear outer membrane-ER membrane network	0.47603	0.1937	0.407
WLS	11	plasma membrane	7	endosome, lysosome	0.37246	0.15121	0.406
PSD3	1	cell junction	11	plasma membrane	0.73378	0.29711	0.405
CKAP4	15	nuclear outer membrane-ER membrane network	6	ER lumen	0.77688	0.31414	0.404
GTF3C1	9	nucleoplasm	2	chromatin	0.40789	0.16482	0.404
KANK2	1	cell junction	5	actin cytoskeleton, cytosol	0.55663	0.22468	0.404
JUP	1	cell junction	11	plasma membrane	0.52159	0.21036	0.403
ITPR2	15	nuclear outer membrane-ER membrane network	3	ER membrane	0.43435	0.17468	0.402
NDC1	15	nuclear outer membrane-ER membrane network	3	ER membrane	0.62509	0.2515	0.402
SLC16A1	11	plasma membrane	1	cell junction	0.57264	0.23044	0.402
DSC2	1	cell junction	11	plasma membrane	0.75963	0.30459	0.401
TIMM17B	18	mitochondrial inner membrane, mitochondrial intermembrane space	13	mitochondrial outer membrane, peroxisome	0.39682	0.15834	0.399
PHLDB2	1	cell junction	11	plasma membrane	0.42397	0.16875	0.398
YKT6	11	plasma membrane	7	endosome, lysosome	0.51318	0.20371	0.397
RABL3	15	nuclear outer membrane-ER membrane network	3	ER membrane	0.56124	0.22038	0.393
TMX1	15	nuclear outer membrane-ER membrane network	7	endosome, lysosome	0.43881	0.17199	0.392
ITPR1	15	nuclear outer membrane-ER membrane network	3	ER membrane	0.42965	0.16818	0.391
GPRIN1	1	cell junction	11	plasma membrane	0.82572	0.31994	0.387
EPHA4	1	cell junction	11	plasma membrane	0.40657	0.1568	0.386
SF3B2	10	nuclear body	9	nucleoplasm	0.42721	0.16502	0.386
ARFIP2	14	Golgi apparatus	7	endosome, lysosome	0.537	0.20701	0.385
SLC29A1	11	plasma membrane	14	Golgi apparatus	0.65824	0.25331	0.385
SLC6A6	11	plasma membrane	14	Golgi apparatus	0.41225	0.15834	0.384
ADCY9	15	nuclear outer membrane-ER membrane network	14	Golgi apparatus	0.4534	0.17318	0.382
UBXN8	15	nuclear outer membrane-ER membrane network	3	ER membrane	0.61278	0.23184	0.378
DVL2	5	actin cytoskeleton, cytosol	1	cell junction	0.43283	0.16235	0.375
DSG2	1	cell junction	11	plasma membrane	0.7962	0.2975	0.374
CKAP5	17	microtubule cytoskeleton	12	centrosome	0.47069	0.17562	0.373
LUZP1	17	microtubule cytoskeleton	12	centrosome	0.49122	0.18094	0.368
PACSIN2	11	plasma membrane	1	cell junction	0.42987	0.158	0.368
PBXIP1	15	nuclear outer membrane-ER membrane network	3	ER membrane	0.4611	0.16946	0.368
KIF14	17	microtubule cytoskeleton	12	centrosome	0.4958	0.18217	0.367
RHBDD2	14	Golgi apparatus	15	nuclear outer membrane-ER membrane network	0.55287	0.20314	0.367
GEN1	17	microtubule cytoskeleton	12	centrosome	0.40942	0.15001	0.366
CCNT1	10	nuclear body	2	chromatin	0.48648	0.17712	0.364
PHACTR4	1	cell junction	11	plasma membrane	0.89013	0.3239	0.364
SLC30A5	14	Golgi apparatus	3	ER membrane	0.53583	0.19489	0.364
LRRC57	11	plasma membrane	7	endosome, lysosome	0.49873	0.18045	0.362
PALM	1	cell junction	11	plasma membrane	0.64623	0.2327	0.36
PGRMC2	15	nuclear outer membrane-ER membrane network	3	ER membrane	0.72439	0.26074	0.36
SNAP47	15	nuclear outer membrane-ER membrane network	7	endosome, lysosome	0.44969	0.16187	0.36
REEP4	15	nuclear outer membrane-ER membrane network	3	ER membrane	0.43343	0.15339	0.354
WDR41	15	nuclear outer membrane-ER membrane network	3	ER membrane	0.46963	0.16588	0.353
SFXN1	11	plasma membrane	7	endosome, lysosome	0.43608	0.15065	0.345
PTPN2	15	nuclear outer membrane-ER membrane network	3	ER membrane	0.4521	0.15561	0.344
RTN4	15	nuclear outer membrane-ER membrane network	3	ER membrane	0.55411	0.18971	0.342
TULP3	11	plasma membrane	1	cell junction	0.46739	0.15852	0.339
MAP4K4	1	cell junction	11	plasma membrane	0.73468	0.24732	0.337
LNPK	15	nuclear outer membrane-ER membrane network	3	ER membrane	0.65304	0.21926	0.336
VRK2	15	nuclear outer membrane-ER membrane network	3	ER membrane	0.74274	0.24891	0.335
CD99	11	plasma membrane	14	Golgi apparatus	0.58607	0.19553	0.334
VEZT	15	nuclear outer membrane-ER membrane network	3	ER membrane	0.73942	0.24733	0.334
YIPF3	14	Golgi apparatus	3	ER membrane	0.56482	0.18777	0.332
PARD3	1	cell junction	11	plasma membrane	0.6249	0.20249	0.324
PDE8A	1	cell junction	11	plasma membrane	0.48139	0.15578	0.324
SLC1A3	11	plasma membrane	20	early endosome, recycling endosome	0.52742	0.17104	0.324
PTPRG	11	plasma membrane	1	cell junction	0.54107	0.17416	0.322
ARFGAP3	14	Golgi apparatus	15	nuclear outer membrane-ER membrane network	0.70265	0.22396	0.319
STBD1	15	nuclear outer membrane-ER membrane network	14	Golgi apparatus	0.76664	0.23839	0.311
PREB	15	nuclear outer membrane-ER membrane network	14	Golgi apparatus	0.49851	0.15365	0.308
AUP1	15	nuclear outer membrane-ER membrane network	3	ER membrane	0.74812	0.22866	0.306
VAPB	15	nuclear outer membrane-ER membrane network	3	ER membrane	0.76029	0.22647	0.298
GOLGA3	14	Golgi apparatus	15	nuclear outer membrane-ER membrane network	0.52246	0.15498	0.297
AFDN	1	cell junction	5	actin cytoskeleton, cytosol	0.62309	0.18176	0.292
CISD2	15	nuclear outer membrane-ER membrane network	3	ER membrane	0.79188	0.22795	0.288
FAM219A	14	Golgi apparatus	20	early endosome, recycling endosome	0.53687	0.15444	0.288
SEC63	15	nuclear outer membrane-ER membrane network	6	ER lumen	0.56746	0.1621	0.286
PTPN13	1	cell junction	11	plasma membrane	0.9031	0.25693	0.285
EHBP1	1	cell junction	11	plasma membrane	0.62482	0.17527	0.281
LRRC59	15	nuclear outer membrane-ER membrane network	3	ER membrane	0.76935	0.21407	0.278
ARFGAP2	14	Golgi apparatus	15	nuclear outer membrane-ER membrane network	0.68468	0.1899	0.277
ZC3HAV1	15	nuclear outer membrane-ER membrane network	7	endosome, lysosome	0.93355	0.25315	0.271
SLCO4A1	11	plasma membrane	7	endosome, lysosome	0.5754	0.15465	0.269
SLC5A3	11	plasma membrane	7	endosome, lysosome	0.6552	0.17473	0.267
ZDHHC5	1	cell junction	11	plasma membrane	0.80038	0.20877	0.261
NUMBL	1	cell junction	5	actin cytoskeleton, cytosol	0.61444	0.15892	0.259
CCDC47	15	nuclear outer membrane-ER membrane network	6	ER lumen	0.80174	0.20593	0.257
KIAA0754	1	cell junction	11	plasma membrane	0.72411	0.18507	0.256
ATP1A1	11	plasma membrane	14	Golgi apparatus	0.69416	0.17572	0.253
CDC42BPA	1	cell junction	11	plasma membrane	0.67586	0.1704	0.252
HLA-A	11	plasma membrane	14	Golgi apparatus	0.63968	0.15765	0.246
FLVCR1	11	plasma membrane	14	Golgi apparatus	0.63029	0.15274	0.242
CEP89	1	cell junction	11	plasma membrane	0.78797	0.18998	0.241
CAMLG	15	nuclear outer membrane-ER membrane network	3	ER membrane	0.94498	0.22071	0.234
EPB41L3	1	cell junction	11	plasma membrane	0.91754	0.2143	0.234
EFR3A	1	cell junction	11	plasma membrane	0.88471	0.19873	0.225
CLCC1	15	nuclear outer membrane-ER membrane network	3	ER membrane	0.8624	0.19183	0.222
UBXN4	15	nuclear outer membrane-ER membrane network	14	Golgi apparatus	0.68575	0.15174	0.221
NUMB	1	cell junction	11	plasma membrane	0.78464	0.17272	0.22
CYB5A	15	nuclear outer membrane-ER membrane network	3	ER membrane	0.8113	0.1774	0.219
PEAK1	1	cell junction	11	plasma membrane	0.87681	0.18858	0.215
PLEKHA5	1	cell junction	11	plasma membrane	0.70633	0.15204	0.215
DTNA	1	cell junction	11	plasma membrane	0.83255	0.17611	0.212
EFR3B	1	cell junction	11	plasma membrane	0.888	0.17769	0.2
PTPN1	15	nuclear outer membrane-ER membrane network	14	Golgi apparatus	0.79255	0.15868	0.2
UTRN	1	cell junction	5	actin cytoskeleton, cytosol	0.96813	0.18701	0.193
EMD	15	nuclear outer membrane-ER membrane network	14	Golgi apparatus	0.95618	0.16748	0.175
RAI14	1	cell junction	5	actin cytoskeleton, cytosol	1.11918	0.18137	0.162

### Sheet: D) compartment edges
compartment	name	proportion of edges that are intra-compartment	intra-compartment edges	inter-compartment edges
1	cell junction	0.85	9681	1709
2	chromatin	0.856	23877	4030
3	ER membrane	0.79	2883	767
4	mitochondrial matrix	1	37372	15
5	actin cytoskeleton, cytosol	0.953	11913	581
6	ER lumen	0.999	10499	10
7	endosome, lysosome	0.973	5784	161
8	nucleolus	0.956	5341	243
9	nucleoplasm	0.698	7213	3124
10	nuclear body	0.89	14454	1787
11	plasma membrane	0.929	22199	1692
12	centrosome	0.969	14993	485
13	mitochondrial outer membrane, peroxisome	0.991	6097	53
14	Golgi apparatus	0.986	3583	50
15	nuclear outer membrane-ER membrane network	0.938	12107	804
16	cytoplasmic ribonucleoprotein granule	0.996	4459	18
17	microtubule cytoskeleton	0.985	3334	52
18	mitochondrial inner membrane, mitochondrial intermembrane space	0.996	5504	22
19	miscellaneous	0.965	5231	190
20	early endosome, recycling endosome	0.974	3950	107
