## Supplementary Table 16 for "A proximity-dependent biotinylation map of a human cell: an interactive web resource"

### Sheet: A) BirA 
bait	p-value	term size	query size	overlap size	recall	precision	term id	domain	term name	intersection
LMNA_BirA*	8.41e-21	11067	136	130	0.0117	0.9559	GO:0043231	GO:CC	intracellular membrane-bounded organelle	AHCTF1, ALDH3A2, ALKBH5, ANLN, APRT, ATP6AP2, BAZ2A, BBX, BRIP1, BUD31, C1orf52, C9orf78, CACTIN, CAMLG, CCDC47, CDCA2, CDKAL1, CISD2, CLCN7, CMTR1, CWC27, CXorf56, DDRGK1, DEK, DHX38, DNTTIP2, EMC8, EMD, ESS2, FAM169A, FAM50A, GTF2E1, HELLS, HLTF, HMOX2, INCENP, KDM2A, KNOP1, LBR, LEMD3, LMAN1, LMNB1, LMNB2, LRRC59, LRWD1, LSG1, MAGT1, MASTL, MCM3AP, MECP2, MMGT1, NDC1, NFATC2IP, NOSIP, NSD1, NSD2, NSD3, NUP107, NUP133, NUP153, NUP155, NUP35, NUP50, NUP98, OLA1, PCYT1A, PGRMC1, PGRMC2, PIAS2, PIAS4, PKMYT1, POM121, PPIL2, PPIL4, PRR14, PSIP1, PTPN1, PTPN2, PUS7, RAB7A, RBM22, RBM6, REXO4, RFC1, RPA1, RSF1, SEC22B, SEC63, SENP1, SENP6, SLC33A1, SLU7, SMPD4, SRPRA, STIM1, STT3B, STX5, SUGP1, SUN1, SUN2, TEX264, TMEM199, TMEM201, TMEM214, TMPO, TMX1, TOP2A, TOP2B, TOR1AIP1, TPX2, TSR1, UBE2J1, UBXN7, USP33, VAPA, VAPB, VRK2, WDR70, WIZ, WRNIP1, XRCC6, YKT6, ZKSCAN4, ZMAT2, ZNF148, ZNF280C, ZNF281, ZNF384, ZNF512B, ZSCAN21
LMNA_BirA*	1.64e-17	477	136	30	0.0629	0.2206	GO:0005635	GO:CC	nuclear envelope	AHCTF1, BRIP1, EMD, FAM169A, LBR, LEMD3, LMNB1, LMNB2, LRRC59, MCM3AP, NDC1, NUP107, NUP133, NUP153, NUP155, NUP35, NUP50, NUP98, PCYT1A, PGRMC2, POM121, SENP1, SMPD4, SUN1, SUN2, TMEM201, TMPO, TOR1AIP1, VAPA, VRK2
LMNA_BirA*	3.89e-17	301	136	25	0.0831	0.1838	GO:0031965	GO:CC	nuclear membrane	AHCTF1, BRIP1, EMD, FAM169A, LBR, LEMD3, LMNB1, LMNB2, MCM3AP, NDC1, NUP107, NUP133, NUP153, NUP155, NUP35, NUP50, NUP98, POM121, SENP1, SUN1, SUN2, TMEM201, TMPO, TOR1AIP1, VAPA
LMNA_BirA*	2.35e-16	12840	136	133	0.0104	0.9779	GO:0043229	GO:CC	intracellular organelle	AHCTF1, ALDH3A2, ALKBH5, ANLN, APRT, ATP6AP2, BAZ2A, BBX, BRIP1, BUD31, C1orf52, C9orf78, CACTIN, CAMLG, CCDC47, CDCA2, CDKAL1, CFDP1, CISD2, CLCN7, CMTR1, CWC27, CXorf56, DDRGK1, DEK, DHX38, DNTTIP2, EMC8, EMD, ESS2, FAM169A, FAM50A, GPATCH11, GTF2E1, HELLS, HLTF, HMOX2, INCENP, ITGB1, KDM2A, KNOP1, LBR, LEMD3, LMAN1, LMNB1, LMNB2, LRRC59, LRWD1, LSG1, MAGT1, MASTL, MCM3AP, MECP2, MMGT1, NDC1, NFATC2IP, NOSIP, NSD1, NSD2, NSD3, NUP107, NUP133, NUP153, NUP155, NUP35, NUP50, NUP98, OLA1, PCYT1A, PGRMC1, PGRMC2, PIAS2, PIAS4, PKMYT1, POM121, PPIL2, PPIL4, PRR14, PSIP1, PTPN1, PTPN2, PUS7, RAB7A, RBM22, RBM6, REXO4, RFC1, RPA1, RSF1, SEC22B, SEC63, SENP1, SENP6, SLC33A1, SLU7, SMPD4, SRPRA, STIM1, STT3B, STX5, SUGP1, SUN1, SUN2, TEX264, TMEM199, TMEM201, TMEM214, TMPO, TMX1, TOP2A, TOP2B, TOR1AIP1, TPX2, TSR1, UBE2J1, UBXN7, USP33, VAPA, VAPB, VRK2, WDR70, WIZ, WRNIP1, XRCC6, YKT6, ZKSCAN4, ZMAT2, ZNF148, ZNF280C, ZNF281, ZNF384, ZNF512B, ZSCAN21
LMNA_BirA*	3.06e-16	12584	136	132	0.0105	0.9706	GO:0043227	GO:CC	membrane-bounded organelle	AHCTF1, ALDH3A2, ALKBH5, ANLN, APRT, ATP6AP2, BAZ2A, BBX, BRIP1, BUD31, C1orf52, C9orf78, CACTIN, CAMLG, CCDC47, CDCA2, CDKAL1, CISD2, CLCN7, CMTR1, CWC27, CXorf56, DDRGK1, DEK, DHX38, DNTTIP2, EMC8, EMD, ESS2, FAM169A, FAM50A, GTF2E1, HELLS, HLTF, HMOX2, INCENP, ITGB1, KDM2A, KNOP1, LBR, LEMD3, LMAN1, LMNB1, LMNB2, LRRC59, LRWD1, LSG1, MAGT1, MASTL, MCM3AP, MECP2, MMGT1, NDC1, NFATC2IP, NOSIP, NSD1, NSD2, NSD3, NUP107, NUP133, NUP153, NUP155, NUP35, NUP50, NUP98, OLA1, PCYT1A, PGK1, PGRMC1, PGRMC2, PIAS2, PIAS4, PKMYT1, POM121, PPIL2, PPIL4, PRR14, PSIP1, PTPN1, PTPN2, PUS7, RAB7A, RBM22, RBM6, REXO4, RFC1, RPA1, RSF1, SEC22B, SEC63, SENP1, SENP6, SLC33A1, SLU7, SMPD4, SRPRA, STIM1, STT3B, STX5, SUGP1, SUN1, SUN2, TEX264, TMEM199, TMEM201, TMEM214, TMPO, TMX1, TOP2A, TOP2B, TOR1AIP1, TPX2, TSR1, UBE2J1, UBXN7, USP33, VAPA, VAPB, VRK2, WDR70, WIZ, WRNIP1, XRCC6, YKT6, ZKSCAN4, ZMAT2, ZNF148, ZNF280C, ZNF281, ZNF384, ZNF512B, ZSCAN21
LMNA_BirA*	3.54e-15	7486	136	103	0.0138	0.7574	GO:0005634	GO:CC	nucleus	AHCTF1, ALKBH5, ANLN, APRT, BAZ2A, BBX, BRIP1, BUD31, C1orf52, C9orf78, CACTIN, CDCA2, CLCN7, CMTR1, CWC27, CXorf56, DDRGK1, DEK, DHX38, DNTTIP2, EMC8, EMD, ESS2, FAM169A, FAM50A, GTF2E1, HELLS, HLTF, INCENP, KDM2A, KNOP1, LBR, LEMD3, LMNB1, LMNB2, LRRC59, LRWD1, LSG1, MASTL, MCM3AP, MECP2, NDC1, NFATC2IP, NOSIP, NSD1, NSD2, NSD3, NUP107, NUP133, NUP153, NUP155, NUP35, NUP50, NUP98, OLA1, PCYT1A, PGRMC2, PIAS2, PIAS4, PKMYT1, POM121, PPIL2, PPIL4, PRR14, PSIP1, PTPN2, PUS7, RBM22, RBM6, REXO4, RFC1, RPA1, RSF1, SENP1, SENP6, SLU7, SMPD4, SUGP1, SUN1, SUN2, TMEM201, TMPO, TOP2A, TOP2B, TOR1AIP1, TPX2, TSR1, UBXN7, USP33, VAPA, VRK2, WDR70, WIZ, WRNIP1, XRCC6, ZKSCAN4, ZMAT2, ZNF148, ZNF280C, ZNF281, ZNF384, ZNF512B, ZSCAN21
LMNA_BirA*	6.07e-14	13720	136	134	0.0098	0.9853	GO:0043226	GO:CC	organelle	AHCTF1, ALDH3A2, ALKBH5, ANLN, APRT, ATP6AP2, BAZ2A, BBX, BRIP1, BUD31, C1orf52, C9orf78, CACTIN, CAMLG, CCDC47, CDCA2, CDKAL1, CFDP1, CISD2, CLCN7, CMTR1, CWC27, CXorf56, DDRGK1, DEK, DHX38, DNTTIP2, EMC8, EMD, ESS2, FAM169A, FAM50A, GPATCH11, GTF2E1, HELLS, HLTF, HMOX2, INCENP, ITGB1, KDM2A, KNOP1, LBR, LEMD3, LMAN1, LMNB1, LMNB2, LRRC59, LRWD1, LSG1, MAGT1, MASTL, MCM3AP, MECP2, MMGT1, NDC1, NFATC2IP, NOSIP, NSD1, NSD2, NSD3, NUP107, NUP133, NUP153, NUP155, NUP35, NUP50, NUP98, OLA1, PCYT1A, PGK1, PGRMC1, PGRMC2, PIAS2, PIAS4, PKMYT1, POM121, PPIL2, PPIL4, PRR14, PSIP1, PTPN1, PTPN2, PUS7, RAB7A, RBM22, RBM6, REXO4, RFC1, RPA1, RSF1, SEC22B, SEC63, SENP1, SENP6, SLC33A1, SLU7, SMPD4, SRPRA, STIM1, STT3B, STX5, SUGP1, SUN1, SUN2, TEX264, TMEM199, TMEM201, TMEM214, TMPO, TMX1, TOP2A, TOP2B, TOR1AIP1, TPX2, TSR1, UBE2J1, UBXN7, USP33, VAPA, VAPB, VRK2, WDR70, WIZ, WRNIP1, XRCC6, YKT6, ZKSCAN4, ZMAT2, ZNF148, ZNF280C, ZNF281, ZNF384, ZNF512B, ZSCAN21
LMNA_BirA*	2.44e-12	1098	136	36	0.0328	0.2647	GO:0042175	GO:CC	nuclear outer membrane-endoplasmic reticulum membrane network	ALDH3A2, ATP6AP2, CCDC47, CDKAL1, CISD2, DDRGK1, EMC8, EMD, HMOX2, LBR, LMAN1, LRRC59, MAGT1, MMGT1, PCYT1A, PGRMC1, PKMYT1, POM121, PTPN1, SEC22B, SEC63, SLC33A1, SMPD4, SRPRA, STIM1, STT3B, STX5, TEX264, TMEM199, TMEM214, TMX1, UBE2J1, UBXN7, VAPA, VAPB, VRK2
LMNA_BirA*	7.77e-12	1075	136	35	0.0326	0.2574	GO:0005789	GO:CC	endoplasmic reticulum membrane	ALDH3A2, ATP6AP2, CCDC47, CDKAL1, CISD2, DDRGK1, EMC8, HMOX2, LBR, LMAN1, LRRC59, MAGT1, MMGT1, PCYT1A, PGRMC1, PKMYT1, POM121, PTPN1, SEC22B, SEC63, SLC33A1, SMPD4, SRPRA, STIM1, STT3B, STX5, TEX264, TMEM199, TMEM214, TMX1, UBE2J1, UBXN7, VAPA, VAPB, VRK2
LMNA_BirA*	1.13e-11	14626	136	135	0.0092	0.9926	GO:0005622	GO:CC	intracellular	AHCTF1, ALDH3A2, ALKBH5, ANLN, APRT, ATP6AP2, BAZ2A, BBX, BRIP1, BUD31, C1orf52, C9orf78, CACTIN, CAMLG, CCDC47, CDCA2, CDKAL1, CFDP1, CISD2, CLCN7, CMTR1, CWC27, CXorf56, DDRGK1, DEK, DHX38, DNTTIP2, EMC8, EMD, ESS2, FAM169A, FAM50A, GPATCH11, GTF2E1, HELLS, HLTF, HMOX2, INCENP, ITGB1, KBTBD6, KDM2A, KNOP1, LBR, LEMD3, LMAN1, LMNB1, LMNB2, LRRC59, LRWD1, LSG1, MAGT1, MASTL, MCM3AP, MECP2, MMGT1, NDC1, NFATC2IP, NOSIP, NSD1, NSD2, NSD3, NUP107, NUP133, NUP153, NUP155, NUP35, NUP50, NUP98, OLA1, PCYT1A, PGK1, PGRMC1, PGRMC2, PIAS2, PIAS4, PKMYT1, POM121, PPIL2, PPIL4, PRR14, PSIP1, PTPN1, PTPN2, PUS7, RAB7A, RBM22, RBM6, REXO4, RFC1, RPA1, RSF1, SEC22B, SEC63, SENP1, SENP6, SLC33A1, SLU7, SMPD4, SRPRA, STIM1, STT3B, STX5, SUGP1, SUN1, SUN2, TEX264, TMEM199, TMEM201, TMEM214, TMPO, TMX1, TOP2A, TOP2B, TOR1AIP1, TPX2, TSR1, UBE2J1, UBXN7, USP33, VAPA, VAPB, VRK2, WDR70, WIZ, WRNIP1, XRCC6, YKT6, ZKSCAN4, ZMAT2, ZNF148, ZNF280C, ZNF281, ZNF384, ZNF512B, ZSCAN21
LMNA_BirA*	6.93e-11	75	136	12	0.16	0.0882	GO:0018995	GO:CC	host cellular component	LMAN1, NDC1, NUP107, NUP133, NUP153, NUP155, NUP35, NUP50, NUP98, POM121, TOP2A, TOP2B
LMNA_BirA*	6.93e-11	75	136	12	0.16	0.0882	GO:0043657	GO:CC	host cell	LMAN1, NDC1, NUP107, NUP133, NUP153, NUP155, NUP35, NUP50, NUP98, POM121, TOP2A, TOP2B
LMNA_BirA*	1.09e-10	4539	136	72	0.0159	0.5294	GO:0012505	GO:CC	endomembrane system	AHCTF1, ALDH3A2, ALKBH5, APRT, ATP6AP2, BRIP1, CAMLG, CCDC47, CDKAL1, CISD2, DDRGK1, EMC8, EMD, FAM169A, HMOX2, ITGB1, LBR, LEMD3, LMAN1, LMNB1, LMNB2, LRRC59, LSG1, MAGT1, MCM3AP, MMGT1, NDC1, NOSIP, NUP107, NUP133, NUP153, NUP155, NUP35, NUP50, NUP98, OLA1, PCYT1A, PGRMC1, PGRMC2, PKMYT1, POM121, PPIL2, PTPN1, PTPN2, RAB7A, SEC22B, SEC63, SENP1, SLC33A1, SMPD4, SRPRA, STIM1, STT3B, STX5, SUN1, SUN2, TEX264, TMEM199, TMEM201, TMEM214, TMPO, TMX1, TOR1AIP1, UBE2J1, UBXN7, USP33, VAPA, VAPB, VRK2, XRCC6, YKT6, ZNF148
LMNA_BirA*	1.31e-10	4012	136	67	0.0167	0.4926	GO:0005654	GO:CC	nucleoplasm	AHCTF1, ALKBH5, ANLN, APRT, BAZ2A, BBX, BRIP1, BUD31, C1orf52, C9orf78, CACTIN, CDCA2, CLCN7, CMTR1, CWC27, DEK, DHX38, DNTTIP2, EMD, FAM50A, GTF2E1, HLTF, INCENP, KDM2A, LMNB1, LRWD1, LSG1, MASTL, MCM3AP, MECP2, NOSIP, NSD1, NSD2, NSD3, NUP153, NUP35, NUP50, NUP98, PIAS2, PIAS4, PKMYT1, POM121, PPIL2, PPIL4, PRR14, PSIP1, PTPN2, RBM22, REXO4, RFC1, RPA1, RSF1, SENP1, SENP6, SLU7, SUGP1, TOP2A, TOP2B, TPX2, TSR1, UBXN7, USP33, WIZ, XRCC6, ZKSCAN4, ZNF148, ZNF281
LMNA_BirA*	1.33e-10	4780	136	74	0.0155	0.5441	GO:0031981	GO:CC	nuclear lumen	AHCTF1, ALKBH5, ANLN, APRT, BAZ2A, BBX, BRIP1, BUD31, C1orf52, C9orf78, CACTIN, CDCA2, CLCN7, CMTR1, CWC27, DDRGK1, DEK, DHX38, DNTTIP2, EMD, FAM50A, GTF2E1, HLTF, INCENP, KDM2A, KNOP1, LMNB1, LMNB2, LRWD1, LSG1, MASTL, MCM3AP, MECP2, NOSIP, NSD1, NSD2, NSD3, NUP107, NUP153, NUP35, NUP50, NUP98, OLA1, PIAS2, PIAS4, PKMYT1, POM121, PPIL2, PPIL4, PRR14, PSIP1, PTPN2, RBM22, REXO4, RFC1, RPA1, RSF1, SENP1, SENP6, SLU7, SUGP1, SUN2, TOP2A, TOP2B, TPX2, TSR1, UBXN7, USP33, WIZ, WRNIP1, XRCC6, ZKSCAN4, ZNF148, ZNF281
LMNA_BirA*	1.81e-10	61	136	11	0.1803	0.0809	GO:0005637	GO:CC	nuclear inner membrane	EMD, FAM169A, LBR, LEMD3, LMNB1, LMNB2, SUN1, SUN2, TMEM201, TMPO, TOR1AIP1
LMNA_BirA*	7.63e-10	3531	136	61	0.0173	0.4485	GO:0031090	GO:CC	organelle membrane	AHCTF1, ALDH3A2, ATP6AP2, BRIP1, CCDC47, CDKAL1, CISD2, CLCN7, DDRGK1, EMC8, EMD, FAM169A, HMOX2, LBR, LEMD3, LMAN1, LMNB1, LMNB2, LRRC59, MAGT1, MCM3AP, MMGT1, NDC1, NOSIP, NUP107, NUP133, NUP153, NUP155, NUP35, NUP50, NUP98, PCYT1A, PGRMC1, PKMYT1, POM121, PTPN1, RAB7A, SEC22B, SEC63, SENP1, SLC33A1, SMPD4, SRPRA, STIM1, STT3B, STX5, SUN1, SUN2, TEX264, TMEM199, TMEM201, TMEM214, TMPO, TMX1, TOR1AIP1, UBE2J1, UBXN7, VAPA, VAPB, VRK2, YKT6
LMNA_BirA*	1.7e-08	91	136	11	0.1209	0.0809	GO:0005643	GO:CC	nuclear pore	AHCTF1, MCM3AP, NDC1, NUP107, NUP133, NUP153, NUP155, NUP35, NUP50, NUP98, POM121
LMNA_BirA*	3.65e-08	1219	136	32	0.0263	0.2353	GO:0031967	GO:CC	organelle envelope	AHCTF1, BRIP1, CISD2, EMD, FAM169A, LBR, LEMD3, LMNB1, LMNB2, LRRC59, MCM3AP, NDC1, NUP107, NUP133, NUP153, NUP155, NUP35, NUP50, NUP98, PCYT1A, PGRMC2, POM121, PTPN1, SENP1, SMPD4, SUN1, SUN2, TMEM201, TMPO, TOR1AIP1, VAPA, VRK2
LMNA_BirA*	3.65e-08	1219	136	32	0.0263	0.2353	GO:0031975	GO:CC	envelope	AHCTF1, BRIP1, CISD2, EMD, FAM169A, LBR, LEMD3, LMNB1, LMNB2, LRRC59, MCM3AP, NDC1, NUP107, NUP133, NUP153, NUP155, NUP35, NUP50, NUP98, PCYT1A, PGRMC2, POM121, PTPN1, SENP1, SMPD4, SUN1, SUN2, TMEM201, TMPO, TOR1AIP1, VAPA, VRK2
LMNA_BirA*	7.49e-08	1810	136	39	0.0215	0.2868	GO:0005783	GO:CC	endoplasmic reticulum	ALDH3A2, ATP6AP2, CAMLG, CCDC47, CDKAL1, CISD2, DDRGK1, EMD, HMOX2, LBR, LMAN1, LRRC59, LSG1, MAGT1, MMGT1, PCYT1A, PGRMC1, PKMYT1, POM121, PTPN1, PTPN2, SEC22B, SEC63, SLC33A1, SMPD4, SRPRA, STIM1, STT3B, STX5, TEX264, TMEM199, TMEM214, TMX1, UBE2J1, UBXN7, VAPA, VAPB, VRK2, YKT6
LMNA_BirA*	2.55e-07	5898	136	77	0.0131	0.5662	GO:0070013	GO:CC	intracellular organelle lumen	AHCTF1, ALKBH5, ANLN, APRT, BAZ2A, BBX, BRIP1, BUD31, C1orf52, C9orf78, CACTIN, CDCA2, CLCN7, CMTR1, CWC27, DDRGK1, DEK, DHX38, DNTTIP2, EMD, FAM50A, GTF2E1, HLTF, INCENP, KDM2A, KNOP1, LMNB1, LMNB2, LRRC59, LRWD1, LSG1, MASTL, MCM3AP, MECP2, NOSIP, NSD1, NSD2, NSD3, NUP107, NUP153, NUP35, NUP50, NUP98, OLA1, PIAS2, PIAS4, PKMYT1, POM121, PPIL2, PPIL4, PRR14, PSIP1, PTPN1, PTPN2, RBM22, REXO4, RFC1, RPA1, RSF1, SENP1, SENP6, SLU7, SUGP1, SUN2, TEX264, TOP2A, TOP2B, TPX2, TSR1, UBXN7, USP33, WIZ, WRNIP1, XRCC6, ZKSCAN4, ZNF148, ZNF281
LMNA_BirA*	2.55e-07	5898	136	77	0.0131	0.5662	GO:0031974	GO:CC	membrane-enclosed lumen	AHCTF1, ALKBH5, ANLN, APRT, BAZ2A, BBX, BRIP1, BUD31, C1orf52, C9orf78, CACTIN, CDCA2, CLCN7, CMTR1, CWC27, DDRGK1, DEK, DHX38, DNTTIP2, EMD, FAM50A, GTF2E1, HLTF, INCENP, KDM2A, KNOP1, LMNB1, LMNB2, LRRC59, LRWD1, LSG1, MASTL, MCM3AP, MECP2, NOSIP, NSD1, NSD2, NSD3, NUP107, NUP153, NUP35, NUP50, NUP98, OLA1, PIAS2, PIAS4, PKMYT1, POM121, PPIL2, PPIL4, PRR14, PSIP1, PTPN1, PTPN2, RBM22, REXO4, RFC1, RPA1, RSF1, SENP1, SENP6, SLU7, SUGP1, SUN2, TEX264, TOP2A, TOP2B, TPX2, TSR1, UBXN7, USP33, WIZ, WRNIP1, XRCC6, ZKSCAN4, ZNF148, ZNF281
LMNA_BirA*	2.55e-07	5898	136	77	0.0131	0.5662	GO:0043233	GO:CC	organelle lumen	AHCTF1, ALKBH5, ANLN, APRT, BAZ2A, BBX, BRIP1, BUD31, C1orf52, C9orf78, CACTIN, CDCA2, CLCN7, CMTR1, CWC27, DDRGK1, DEK, DHX38, DNTTIP2, EMD, FAM50A, GTF2E1, HLTF, INCENP, KDM2A, KNOP1, LMNB1, LMNB2, LRRC59, LRWD1, LSG1, MASTL, MCM3AP, MECP2, NOSIP, NSD1, NSD2, NSD3, NUP107, NUP153, NUP35, NUP50, NUP98, OLA1, PIAS2, PIAS4, PKMYT1, POM121, PPIL2, PPIL4, PRR14, PSIP1, PTPN1, PTPN2, RBM22, REXO4, RFC1, RPA1, RSF1, SENP1, SENP6, SLU7, SUGP1, SUN2, TEX264, TOP2A, TOP2B, TPX2, TSR1, UBXN7, USP33, WIZ, WRNIP1, XRCC6, ZKSCAN4, ZNF148, ZNF281
LMNA_BirA*	2.4e-05	16	136	5	0.3125	0.0368	GO:0005639	GO:CC	integral component of nuclear inner membrane	LBR, LEMD3, SUN1, SUN2, TMEM201
LMNA_BirA*	2.4e-05	16	136	5	0.3125	0.0368	GO:0031229	GO:CC	intrinsic component of nuclear inner membrane	LBR, LEMD3, SUN1, SUN2, TMEM201
LMNA_BirA*	0.000157	132	136	9	0.0682	0.0662	GO:0034399	GO:CC	nuclear periphery	AHCTF1, LMNB1, LMNB2, NUP107, NUP153, NUP35, NUP98, PIAS4, PRR14
LMNA_BirA*	0.00017	10	136	4	0.4	0.0294	GO:0031080	GO:CC	nuclear pore outer ring	AHCTF1, NUP107, NUP133, NUP98
LMNA_BirA*	0.000265	11	136	4	0.3636	0.0294	GO:0005652	GO:CC	nuclear lamina	LMNB1, LMNB2, NUP35, PRR14
LMNA_BirA*	0.000389	190	136	10	0.0526	0.0735	GO:0005681	GO:CC	spliceosomal complex	BUD31, C9orf78, CACTIN, CWC27, DHX38, ESS2, RBM22, SLU7, SUGP1, ZMAT2
LMNA_BirA*	0.000395	12	136	4	0.3333	0.0294	GO:0044615	GO:CC	nuclear pore nuclear basket	MCM3AP, NUP153, NUP35, NUP98
LMNA_BirA*	0.000565	354	136	13	0.0367	0.0956	GO:0098687	GO:CC	chromosomal region	AHCTF1, CFDP1, GPATCH11, HELLS, INCENP, LRWD1, NUP107, NUP133, NUP98, RPA1, SUN2, WRNIP1, XRCC6
LMNA_BirA*	0.0008	84	136	7	0.0833	0.0515	GO:0071013	GO:CC	catalytic step 2 spliceosome	BUD31, CACTIN, CWC27, DHX38, ESS2, RBM22, SLU7
LMNA_BirA*	0.0018	1746	136	30	0.0172	0.2206	GO:0005694	GO:CC	chromosome	AHCTF1, BAZ2A, BBX, BUD31, CDCA2, CFDP1, GPATCH11, HELLS, INCENP, LRWD1, MCM3AP, MECP2, NSD1, NSD2, NSD3, NUP107, NUP133, NUP98, PRR14, PSIP1, RFC1, RPA1, RSF1, SUN2, TMPO, TOP2A, TOP2B, WDR70, WRNIP1, XRCC6
LMNA_BirA*	0.00245	139	136	8	0.0576	0.0588	GO:0000776	GO:CC	kinetochore	AHCTF1, CFDP1, GPATCH11, INCENP, LRWD1, NUP107, NUP133, NUP98
LMNA_BirA*	0.00401	107	136	7	0.0654	0.0515	GO:0000777	GO:CC	condensed chromosome kinetochore	AHCTF1, CFDP1, GPATCH11, INCENP, LRWD1, NUP107, NUP133
LMNA_BirA*	0.00461	199	136	9	0.0452	0.0662	GO:0000775	GO:CC	chromosome, centromeric region	AHCTF1, CFDP1, GPATCH11, HELLS, INCENP, LRWD1, NUP107, NUP133, NUP98
LMNA_BirA*	0.00789	80	136	6	0.075	0.0441	GO:0000792	GO:CC	heterochromatin	BAZ2A, HELLS, INCENP, LRWD1, MECP2, TOP2B
LMNA_BirA*	0.00894	121	136	7	0.0579	0.0515	GO:0000779	GO:CC	condensed chromosome, centromeric region	AHCTF1, CFDP1, GPATCH11, INCENP, LRWD1, NUP107, NUP133
LMNA_BirA*	0.00984	219	136	9	0.0411	0.0662	GO:0000793	GO:CC	condensed chromosome	AHCTF1, CFDP1, GPATCH11, INCENP, LRWD1, NUP107, NUP133, SUN2, TOP2A

### Sheet: B) miniTurbo
bait	p-value	term size	query size	overlap size	recall	precision	term id	domain	term name	intersection
LMNA_miniTurbo	3.6e-28	477	79	32	0.4051	0.0671	GO:0005635	GO:CC	nuclear envelope	AHCTF1, DHCR7, DNAJC1, FAM169A, KPNA4, LBR, LEMD3, LMNB1, LMNB2, LRRC59, MCM3AP, NDC1, NUP107, NUP133, NUP155, NUP160, NUP205, NUP85, NUP98, NXF1, PARP16, POM121, POM121C, SENP1, SMPD4, SUN1, SUN2, TMEM201, TMEM38B, TOR1AIP1, TPR, VRK2
LMNA_miniTurbo	4.55e-25	301	79	26	0.3291	0.0864	GO:0031965	GO:CC	nuclear membrane	AHCTF1, DHCR7, DNAJC1, FAM169A, KPNA4, LBR, LEMD3, LMNB1, LMNB2, MCM3AP, NDC1, NUP107, NUP133, NUP155, NUP205, NUP85, NUP98, POM121, POM121C, SENP1, SUN1, SUN2, TMEM201, TMEM38B, TOR1AIP1, TPR
LMNA_miniTurbo	7.12e-20	1219	79	36	0.4557	0.0295	GO:0031967	GO:CC	organelle envelope	ABCB7, AHCTF1, CISD2, DHCR7, DNAJC1, FAM169A, KPNA4, LBR, LEMD3, LMNB1, LMNB2, LRRC59, MCM3AP, MRPS31, MRPS9, NDC1, NUP107, NUP133, NUP155, NUP160, NUP205, NUP85, NUP98, NXF1, PARP16, POM121, POM121C, SENP1, SMPD4, SUN1, SUN2, TMEM201, TMEM38B, TOR1AIP1, TPR, VRK2
LMNA_miniTurbo	7.12e-20	1219	79	36	0.4557	0.0295	GO:0031975	GO:CC	envelope	ABCB7, AHCTF1, CISD2, DHCR7, DNAJC1, FAM169A, KPNA4, LBR, LEMD3, LMNB1, LMNB2, LRRC59, MCM3AP, MRPS31, MRPS9, NDC1, NUP107, NUP133, NUP155, NUP160, NUP205, NUP85, NUP98, NXF1, PARP16, POM121, POM121C, SENP1, SMPD4, SUN1, SUN2, TMEM201, TMEM38B, TOR1AIP1, TPR, VRK2
LMNA_miniTurbo	1.8e-19	3531	79	54	0.6835	0.0153	GO:0031090	GO:CC	organelle membrane	ABCB7, AHCTF1, AUP1, BET1, CCDC47, CISD2, DHCR7, DNAJC1, FAM169A, GPR89A, GRAMD1A, KPNA4, LBR, LEMD3, LMNB1, LMNB2, LRRC59, MCM3AP, MRPS31, MRPS9, NDC1, NUP107, NUP133, NUP155, NUP205, NUP85, NUP98, PARP16, PIGU, PKMYT1, PML, POM121, POM121C, RPN1, SAR1A, SEC22B, SENP1, SLC33A1, SLC39A7, SMPD4, SOAT1, STX5, SUN1, SUN2, TEX264, TMEM201, TMEM214, TMEM38B, TOR1AIP1, TPR, UBXN8, USE1, VRK2, YKT6
LMNA_miniTurbo	6.55e-18	91	79	15	0.1899	0.1648	GO:0005643	GO:CC	nuclear pore	AHCTF1, KPNA4, MCM3AP, NDC1, NUP107, NUP133, NUP155, NUP160, NUP205, NUP85, NUP98, NXF1, POM121, POM121C, TPR
LMNA_miniTurbo	5.47e-16	4539	79	56	0.7089	0.0123	GO:0012505	GO:CC	endomembrane system	AHCTF1, AUP1, BET1, BRCA2, CAMLG, CCDC47, CISD2, DHCR7, DNAJC1, FAM169A, GPR89A, GRAMD1A, ITGB1, KPNA4, LBR, LEMD3, LMNB1, LMNB2, LRRC59, MCM3AP, NDC1, NUP107, NUP133, NUP155, NUP160, NUP205, NUP85, NUP98, NXF1, PARP16, PIGU, PKMYT1, PML, POM121, POM121C, RPN1, SAR1A, SEC22B, SENP1, SLC33A1, SLC39A7, SMPD4, SOAT1, STX5, SUN1, SUN2, TEX264, TMEM201, TMEM214, TMEM38B, TOR1AIP1, TPR, UBXN8, USE1, VRK2, YKT6
LMNA_miniTurbo	3.47e-13	1075	79	28	0.3544	0.026	GO:0005789	GO:CC	endoplasmic reticulum membrane	AUP1, BET1, CCDC47, CISD2, DHCR7, DNAJC1, GRAMD1A, LBR, LRRC59, PARP16, PIGU, PKMYT1, PML, POM121, POM121C, RPN1, SEC22B, SLC33A1, SLC39A7, SMPD4, SOAT1, STX5, TEX264, TMEM214, TMEM38B, UBXN8, USE1, VRK2
LMNA_miniTurbo	5.93e-13	1098	79	28	0.3544	0.0255	GO:0042175	GO:CC	nuclear outer membrane-endoplasmic reticulum membrane network	AUP1, BET1, CCDC47, CISD2, DHCR7, DNAJC1, GRAMD1A, LBR, LRRC59, PARP16, PIGU, PKMYT1, PML, POM121, POM121C, RPN1, SEC22B, SLC33A1, SLC39A7, SMPD4, SOAT1, STX5, TEX264, TMEM214, TMEM38B, UBXN8, USE1, VRK2
LMNA_miniTurbo	3.89e-12	75	79	11	0.1392	0.1467	GO:0018995	GO:CC	host cellular component	NDC1, NUP107, NUP133, NUP155, NUP160, NUP205, NUP85, NUP98, POM121, POM121C, TPR
LMNA_miniTurbo	3.89e-12	75	79	11	0.1392	0.1467	GO:0043657	GO:CC	host cell	NDC1, NUP107, NUP133, NUP155, NUP160, NUP205, NUP85, NUP98, POM121, POM121C, TPR
LMNA_miniTurbo	2.68e-10	10	79	6	0.0759	0.6	GO:0031080	GO:CC	nuclear pore outer ring	AHCTF1, NUP107, NUP133, NUP160, NUP85, NUP98
LMNA_miniTurbo	5.69e-10	1810	79	31	0.3924	0.0171	GO:0005783	GO:CC	endoplasmic reticulum	AUP1, BET1, CAMLG, CCDC47, CISD2, DHCR7, DNAJC1, GRAMD1A, LBR, LRRC59, PARP16, PIGU, PKMYT1, PML, POM121, POM121C, RPN1, SAR1A, SEC22B, SLC33A1, SLC39A7, SMPD4, SOAT1, STX5, TEX264, TMEM214, TMEM38B, UBXN8, USE1, VRK2, YKT6
LMNA_miniTurbo	5.99e-10	11067	79	74	0.9367	0.0067	GO:0043231	GO:CC	intracellular membrane-bounded organelle	ABCB7, AHCTF1, ATAD2, AUP1, BET1, BRCA2, CAMLG, CCDC47, CHD1L, CHD6, CISD2, CLASRP, CRNKL1, DHCR7, DNAJC1, EXOSC8, FAM169A, GPR89A, GRAMD1A, IARS2, KPNA4, LBR, LEMD3, LMNB1, LMNB2, LRRC59, MCM10, MCM3AP, MRPS31, MRPS9, MYSM1, NAB1, NDC1, NFATC2IP, NUP107, NUP133, NUP155, NUP160, NUP205, NUP85, NUP98, NXF1, PARP16, PIGU, PKMYT1, PML, POM121, POM121C, PRR14, RPN1, SAR1A, SEC22B, SENP1, SLC33A1, SLC39A7, SMPD4, SOAT1, STX5, SUN1, SUN2, TCF4, TEX264, TMEM201, TMEM214, TMEM38B, TOR1AIP1, TPR, UBXN8, USE1, VRK2, YKT6, ZNF326, ZNF451, ZNF746
LMNA_miniTurbo	1.05e-09	61	79	9	0.1139	0.1475	GO:0005637	GO:CC	nuclear inner membrane	FAM169A, LBR, LEMD3, LMNB1, LMNB2, SUN1, SUN2, TMEM201, TOR1AIP1
LMNA_miniTurbo	5.57e-08	132	79	10	0.1266	0.0758	GO:0034399	GO:CC	nuclear periphery	AHCTF1, LMNB1, LMNB2, NUP107, NUP205, NUP98, PML, PRR14, TPR, ZNF326
LMNA_miniTurbo	3.78e-07	12584	79	75	0.9494	0.006	GO:0043227	GO:CC	membrane-bounded organelle	ABCB7, AHCTF1, ATAD2, AUP1, BET1, BRCA2, CAMLG, CCDC47, CHD1L, CHD6, CISD2, CLASRP, CRNKL1, DHCR7, DNAJC1, EXOSC8, FAM169A, GPR89A, GRAMD1A, IARS2, ITGB1, KPNA4, LBR, LEMD3, LMNB1, LMNB2, LRRC59, MCM10, MCM3AP, MRPS31, MRPS9, MYSM1, NAB1, NDC1, NFATC2IP, NUP107, NUP133, NUP155, NUP160, NUP205, NUP85, NUP98, NXF1, PARP16, PIGU, PKMYT1, PML, POM121, POM121C, PRR14, RPN1, SAR1A, SEC22B, SENP1, SLC33A1, SLC39A7, SMPD4, SOAT1, STX5, SUN1, SUN2, TCF4, TEX264, TMEM201, TMEM214, TMEM38B, TOR1AIP1, TPR, UBXN8, USE1, VRK2, YKT6, ZNF326, ZNF451, ZNF746
LMNA_miniTurbo	1.39e-06	16	79	5	0.0633	0.3125	GO:0031229	GO:CC	intrinsic component of nuclear inner membrane	LBR, LEMD3, SUN1, SUN2, TMEM201
LMNA_miniTurbo	1.39e-06	16	79	5	0.0633	0.3125	GO:0005639	GO:CC	integral component of nuclear inner membrane	LBR, LEMD3, SUN1, SUN2, TMEM201
LMNA_miniTurbo	1.46e-06	12840	79	75	0.9494	0.0058	GO:0043229	GO:CC	intracellular organelle	ABCB7, AHCTF1, ATAD2, AUP1, BET1, BRCA2, CAMLG, CCDC47, CHD1L, CHD6, CISD2, CLASRP, CRNKL1, DHCR7, DNAJC1, EXOSC8, FAM169A, GPR89A, GRAMD1A, IARS2, ITGB1, KPNA4, LBR, LEMD3, LMNB1, LMNB2, LRRC59, MCM10, MCM3AP, MRPS31, MRPS9, MYSM1, NAB1, NDC1, NFATC2IP, NUP107, NUP133, NUP155, NUP160, NUP205, NUP85, NUP98, NXF1, PARP16, PIGU, PKMYT1, PML, POM121, POM121C, PRR14, RPN1, SAR1A, SEC22B, SENP1, SLC33A1, SLC39A7, SMPD4, SOAT1, STX5, SUN1, SUN2, TCF4, TEX264, TMEM201, TMEM214, TMEM38B, TOR1AIP1, TPR, UBXN8, USE1, VRK2, YKT6, ZNF326, ZNF451, ZNF746
LMNA_miniTurbo	6.76e-05	7486	79	54	0.6835	0.0072	GO:0005634	GO:CC	nucleus	AHCTF1, ATAD2, BRCA2, CHD1L, CHD6, CLASRP, CRNKL1, DHCR7, DNAJC1, EXOSC8, FAM169A, KPNA4, LBR, LEMD3, LMNB1, LMNB2, LRRC59, MCM10, MCM3AP, MRPS31, MRPS9, MYSM1, NAB1, NDC1, NFATC2IP, NUP107, NUP133, NUP155, NUP160, NUP205, NUP85, NUP98, NXF1, PARP16, PKMYT1, PML, POM121, POM121C, PRR14, SENP1, SLC39A7, SMPD4, SUN1, SUN2, TCF4, TMEM201, TMEM38B, TOR1AIP1, TPR, UBXN8, VRK2, ZNF326, ZNF451, ZNF746
LMNA_miniTurbo	0.000117	13720	79	75	0.9494	0.0055	GO:0043226	GO:CC	organelle	ABCB7, AHCTF1, ATAD2, AUP1, BET1, BRCA2, CAMLG, CCDC47, CHD1L, CHD6, CISD2, CLASRP, CRNKL1, DHCR7, DNAJC1, EXOSC8, FAM169A, GPR89A, GRAMD1A, IARS2, ITGB1, KPNA4, LBR, LEMD3, LMNB1, LMNB2, LRRC59, MCM10, MCM3AP, MRPS31, MRPS9, MYSM1, NAB1, NDC1, NFATC2IP, NUP107, NUP133, NUP155, NUP160, NUP205, NUP85, NUP98, NXF1, PARP16, PIGU, PKMYT1, PML, POM121, POM121C, PRR14, RPN1, SAR1A, SEC22B, SENP1, SLC33A1, SLC39A7, SMPD4, SOAT1, STX5, SUN1, SUN2, TCF4, TEX264, TMEM201, TMEM214, TMEM38B, TOR1AIP1, TPR, UBXN8, USE1, VRK2, YKT6, ZNF326, ZNF451, ZNF746
LMNA_miniTurbo	0.000152	14626	79	77	0.9747	0.0053	GO:0005622	GO:CC	intracellular	ABCB7, AHCTF1, ATAD2, AUP1, BET1, BRCA2, CAMLG, CCDC47, CHD1L, CHD6, CISD2, CLASRP, CRNKL1, DHCR7, DNAJC1, EXOSC8, FAM169A, GPR89A, GRAMD1A, IARS2, ITGB1, KBTBD6, KPNA4, LBR, LEMD3, LMNB1, LMNB2, LRRC59, MCM10, MCM3AP, MRPS31, MRPS9, MYSM1, NAB1, NDC1, NFATC2IP, NUP107, NUP133, NUP155, NUP160, NUP205, NUP85, NUP98, NXF1, PARP16, PIGU, PKMYT1, PML, POM121, POM121C, PRR14, RPN1, SAR1A, SEC22B, SENP1, SLC33A1, SLC39A7, SMPD4, SOAT1, STX5, SUN1, SUN2, TCF4, TEX264, TMEM201, TMEM214, TMEM38B, TOR1AIP1, TPR, UBXN8, USE1, USP34, VRK2, YKT6, ZNF326, ZNF451, ZNF746
LMNA_miniTurbo	0.000246	400	79	11	0.1392	0.0275	GO:0031300	GO:CC	intrinsic component of organelle membrane	AUP1, BET1, DHCR7, GRAMD1A, LBR, LEMD3, PIGU, SUN1, SUN2, TMEM201, UBXN8
LMNA_miniTurbo	0.00055	139	79	7	0.0886	0.0504	GO:0000776	GO:CC	kinetochore	AHCTF1, NUP107, NUP133, NUP160, NUP85, NUP98, TPR
LMNA_miniTurbo	0.000636	354	79	10	0.1266	0.0282	GO:0098687	GO:CC	chromosomal region	AHCTF1, BRCA2, NUP107, NUP133, NUP160, NUP85, NUP98, PML, SUN2, TPR
LMNA_miniTurbo	0.000693	9731	79	61	0.7722	0.0063	GO:0016020	GO:CC	membrane	ABCB7, AHCTF1, AUP1, BET1, CAMLG, CCDC47, CHD1L, CISD2, DHCR7, DNAJC1, DNAJC16, FAM169A, GPR89A, GRAMD1A, ITGB1, KPNA4, LBR, LEMD3, LMNB1, LMNB2, LRRC59, MCM3AP, MRPS31, MRPS9, MYSM1, NDC1, NUP107, NUP133, NUP155, NUP205, NUP85, NUP98, PARP16, PIGU, PKMYT1, PML, POM121, POM121C, RPN1, SAR1A, SEC22B, SENP1, SLC33A1, SLC39A7, SMPD4, SOAT1, STX5, SUN1, SUN2, TEX264, TMEM201, TMEM209, TMEM214, TMEM38B, TOR1AIP1, TPR, UBXN8, USE1, VRK2, YKT6, ZNF451
LMNA_miniTurbo	0.000735	52	79	5	0.0633	0.0962	GO:0031201	GO:CC	SNARE complex	BET1, SEC22B, STX5, USE1, YKT6
LMNA_miniTurbo	0.000741	543	79	12	0.1519	0.0221	GO:0019866	GO:CC	organelle inner membrane	ABCB7, FAM169A, LBR, LEMD3, LMNB1, LMNB2, MRPS31, MRPS9, SUN1, SUN2, TMEM201, TOR1AIP1
LMNA_miniTurbo	0.00092	369	79	10	0.1266	0.0271	GO:0031301	GO:CC	integral component of organelle membrane	AUP1, BET1, DHCR7, LBR, LEMD3, PIGU, SUN1, SUN2, TMEM201, UBXN8
LMNA_miniTurbo	0.00331	11	79	3	0.038	0.2727	GO:0005652	GO:CC	nuclear lamina	LMNB1, LMNB2, PRR14
LMNA_miniTurbo	0.00441	12	79	3	0.038	0.25	GO:0042405	GO:CC	nuclear inclusion body	NUP98, NXF1, TPR
LMNA_miniTurbo	0.00441	12	79	3	0.038	0.25	GO:0044615	GO:CC	nuclear pore nuclear basket	MCM3AP, NUP98, TPR
LMNA_miniTurbo	0.00582	199	79	7	0.0886	0.0352	GO:0000775	GO:CC	chromosome, centromeric region	AHCTF1, NUP107, NUP133, NUP160, NUP85, NUP98, TPR

### Sheet: C) TurboID
bait	p-value	term size	query size	overlap size	recall	precision	term id	domain	term name	intersection
LMNA_turboID	6.16e-25	477	96	32	0.3333	0.0671	GO:0005635	GO:CC	nuclear envelope	AHCTF1, DHCR7, FAM169A, LEMD3, LMNB1, LMNB2, LRRC59, NDC1, NUP133, NUP155, NUP160, NUP188, NUP205, NUP35, NUP85, NUP98, NXF1, PARP16, PCYT1A, SENP1, SMPD4, SUN1, SUN2, TMEM109, TMEM201, TMEM38B, TOR1AIP1, TP53, TPR, VRK2, WDR3, YEATS4
LMNA_turboID	9.08e-20	301	96	24	0.25	0.0797	GO:0031965	GO:CC	nuclear membrane	AHCTF1, DHCR7, FAM169A, LEMD3, LMNB1, LMNB2, NDC1, NUP133, NUP155, NUP205, NUP35, NUP85, NUP98, SENP1, SUN1, SUN2, TMEM109, TMEM201, TMEM38B, TOR1AIP1, TP53, TPR, WDR3, YEATS4
LMNA_turboID	1.31e-14	4539	96	62	0.6458	0.0137	GO:0012505	GO:CC	endomembrane system	AHCTF1, AUP1, BET1, CAMLG, CCDC47, CISD2, CKAP4, DHCR7, FAM169A, GPR89A, HMOX2, ITGB1, LEMD3, LMNB1, LMNB2, LRRC59, MBOAT7, NDC1, NUP133, NUP155, NUP160, NUP188, NUP205, NUP35, NUP85, NUP98, NXF1, PARP16, PCYT1A, PIGU, PKMYT1, PML, PPIL2, RABL3, RPN1, SAR1A, SCD5, SEC22B, SEC63, SENP1, SLC33A1, SMPD4, SOAT1, SRCAP, SUN1, SUN2, TEX264, TMEM109, TMEM201, TMEM214, TMEM38B, TMX1, TOR1AIP1, TP53, TPR, UBXN8, USE1, VMA21, VRK2, WDR3, YEATS4, YKT6
LMNA_turboID	1.42e-14	3531	96	55	0.5729	0.0156	GO:0031090	GO:CC	organelle membrane	ABCB7, AHCTF1, AUP1, BET1, CCDC47, CISD2, CKAP4, DHCR7, FAM169A, GPR89A, HMOX2, LEMD3, LMNB1, LMNB2, LRRC59, MBOAT7, NDC1, NUP133, NUP155, NUP205, NUP35, NUP85, NUP98, PARP16, PCYT1A, PIGU, PKMYT1, PML, RPN1, SAR1A, SCD5, SEC22B, SEC63, SENP1, SLC33A1, SMPD4, SOAT1, SUN1, SUN2, TEX264, TMEM109, TMEM201, TMEM214, TMEM38B, TMX1, TOR1AIP1, TP53, TPR, UBXN8, USE1, VMA21, VRK2, WDR3, YEATS4, YKT6
LMNA_turboID	1.64e-14	1219	96	34	0.3542	0.0279	GO:0031967	GO:CC	organelle envelope	ABCB7, AHCTF1, CISD2, DHCR7, FAM169A, LEMD3, LMNB1, LMNB2, LRRC59, NDC1, NUP133, NUP155, NUP160, NUP188, NUP205, NUP35, NUP85, NUP98, NXF1, PARP16, PCYT1A, SENP1, SMPD4, SUN1, SUN2, TMEM109, TMEM201, TMEM38B, TOR1AIP1, TP53, TPR, VRK2, WDR3, YEATS4
LMNA_turboID	1.64e-14	1219	96	34	0.3542	0.0279	GO:0031975	GO:CC	envelope	ABCB7, AHCTF1, CISD2, DHCR7, FAM169A, LEMD3, LMNB1, LMNB2, LRRC59, NDC1, NUP133, NUP155, NUP160, NUP188, NUP205, NUP35, NUP85, NUP98, NXF1, PARP16, PCYT1A, SENP1, SMPD4, SUN1, SUN2, TMEM109, TMEM201, TMEM38B, TOR1AIP1, TP53, TPR, VRK2, WDR3, YEATS4
LMNA_turboID	1.99e-13	11067	96	91	0.9479	0.0082	GO:0043231	GO:CC	intracellular membrane-bounded organelle	ABCB7, AHCTF1, AUP1, BET1, CACTIN, CAMLG, CCDC47, CHD1L, CISD2, CKAP4, CRNKL1, CWF19L2, DCAF13, DHCR7, EXOSC8, FAM169A, GPR89A, GTF2E1, HMOX2, KAT7, LEMD3, LMNB1, LMNB2, LRRC59, MAML1, MBOAT7, MMS22L, NDC1, NFATC2IP, NSD3, NUP133, NUP155, NUP160, NUP188, NUP205, NUP35, NUP85, NUP98, NXF1, OGFOD1, ORC5, PARP16, PCYT1A, PIGU, PKMYT1, PML, PPIL2, PTBP2, RBM26, RECQL5, RPA2, RPN1, SAP30BP, SAR1A, SCD5, SEC22B, SEC63, SENP1, SIN3A, SLC33A1, SMARCA1, SMPD4, SOAT1, SRCAP, STAG2, SUN1, SUN2, SUPT5H, SUPT6H, TCF3, TEX264, TMEM109, TMEM201, TMEM214, TMEM38B, TMX1, TOR1AIP1, TP53, TPR, UBR5, UBXN8, URB1, USE1, VGLL4, VMA21, VRK2, WDR3, YEATS4, YKT6, ZEB1, ZNF326
LMNA_turboID	1.91e-12	1075	96	30	0.3125	0.0279	GO:0005789	GO:CC	endoplasmic reticulum membrane	AUP1, BET1, CCDC47, CISD2, CKAP4, DHCR7, HMOX2, LRRC59, MBOAT7, PARP16, PCYT1A, PIGU, PKMYT1, PML, RPN1, SCD5, SEC22B, SEC63, SLC33A1, SMPD4, SOAT1, TEX264, TMEM109, TMEM214, TMEM38B, TMX1, UBXN8, USE1, VMA21, VRK2
LMNA_turboID	3.35e-12	1098	96	30	0.3125	0.0273	GO:0042175	GO:CC	nuclear outer membrane-endoplasmic reticulum membrane network	AUP1, BET1, CCDC47, CISD2, CKAP4, DHCR7, HMOX2, LRRC59, MBOAT7, PARP16, PCYT1A, PIGU, PKMYT1, PML, RPN1, SCD5, SEC22B, SEC63, SLC33A1, SMPD4, SOAT1, TEX264, TMEM109, TMEM214, TMEM38B, TMX1, UBXN8, USE1, VMA21, VRK2
LMNA_turboID	1.11e-11	91	96	12	0.125	0.1319	GO:0005643	GO:CC	nuclear pore	AHCTF1, NDC1, NUP133, NUP155, NUP160, NUP188, NUP205, NUP35, NUP85, NUP98, NXF1, TPR
LMNA_turboID	9.19e-10	12584	96	92	0.9583	0.0073	GO:0043227	GO:CC	membrane-bounded organelle	ABCB7, AHCTF1, AUP1, BET1, CACTIN, CAMLG, CCDC47, CHD1L, CISD2, CKAP4, CRNKL1, CWF19L2, DCAF13, DHCR7, EXOSC8, FAM169A, GPR89A, GTF2E1, HMOX2, ITGB1, KAT7, LEMD3, LMNB1, LMNB2, LRRC59, MAML1, MBOAT7, MMS22L, NDC1, NFATC2IP, NSD3, NUP133, NUP155, NUP160, NUP188, NUP205, NUP35, NUP85, NUP98, NXF1, OGFOD1, ORC5, PARP16, PCYT1A, PIGU, PKMYT1, PML, PPIL2, PTBP2, RBM26, RECQL5, RPA2, RPN1, SAP30BP, SAR1A, SCD5, SEC22B, SEC63, SENP1, SIN3A, SLC33A1, SMARCA1, SMPD4, SOAT1, SRCAP, STAG2, SUN1, SUN2, SUPT5H, SUPT6H, TCF3, TEX264, TMEM109, TMEM201, TMEM214, TMEM38B, TMX1, TOR1AIP1, TP53, TPR, UBR5, UBXN8, URB1, USE1, VGLL4, VMA21, VRK2, WDR3, YEATS4, YKT6, ZEB1, ZNF326
LMNA_turboID	1.03e-09	132	96	12	0.125	0.0909	GO:0034399	GO:CC	nuclear periphery	AHCTF1, LMNB1, LMNB2, NUP205, NUP35, NUP98, PML, STAG2, TP53, TPR, YEATS4, ZNF326
LMNA_turboID	1.49e-09	75	96	10	0.1042	0.1333	GO:0043657	GO:CC	host cell	NDC1, NUP133, NUP155, NUP160, NUP188, NUP205, NUP35, NUP85, NUP98, TPR
LMNA_turboID	1.49e-09	75	96	10	0.1042	0.1333	GO:0018995	GO:CC	host cellular component	NDC1, NUP133, NUP155, NUP160, NUP188, NUP205, NUP35, NUP85, NUP98, TPR
LMNA_turboID	1.7e-09	1810	96	34	0.3542	0.0188	GO:0005783	GO:CC	endoplasmic reticulum	AUP1, BET1, CAMLG, CCDC47, CISD2, CKAP4, DHCR7, HMOX2, LRRC59, MBOAT7, PARP16, PCYT1A, PIGU, PKMYT1, PML, RPN1, SAR1A, SCD5, SEC22B, SEC63, SLC33A1, SMPD4, SOAT1, TEX264, TMEM109, TMEM214, TMEM38B, TMX1, TP53, UBXN8, USE1, VMA21, VRK2, YKT6
LMNA_turboID	5.02e-09	12840	96	92	0.9583	0.0072	GO:0043229	GO:CC	intracellular organelle	ABCB7, AHCTF1, AUP1, BET1, CACTIN, CAMLG, CCDC47, CHD1L, CISD2, CKAP4, CRNKL1, CWF19L2, DCAF13, DHCR7, EXOSC8, FAM169A, GPR89A, GTF2E1, HMOX2, ITGB1, KAT7, LEMD3, LMNB1, LMNB2, LRRC59, MAML1, MBOAT7, MMS22L, NDC1, NFATC2IP, NSD3, NUP133, NUP155, NUP160, NUP188, NUP205, NUP35, NUP85, NUP98, NXF1, OGFOD1, ORC5, PARP16, PCYT1A, PIGU, PKMYT1, PML, PPIL2, PTBP2, RBM26, RECQL5, RPA2, RPN1, SAP30BP, SAR1A, SCD5, SEC22B, SEC63, SENP1, SIN3A, SLC33A1, SMARCA1, SMPD4, SOAT1, SRCAP, STAG2, SUN1, SUN2, SUPT5H, SUPT6H, TCF3, TEX264, TMEM109, TMEM201, TMEM214, TMEM38B, TMX1, TOR1AIP1, TP53, TPR, UBR5, UBXN8, URB1, USE1, VGLL4, VMA21, VRK2, WDR3, YEATS4, YKT6, ZEB1, ZNF326
LMNA_turboID	1.94e-07	7486	96	68	0.7083	0.0091	GO:0005634	GO:CC	nucleus	AHCTF1, CACTIN, CHD1L, CKAP4, CRNKL1, CWF19L2, DCAF13, DHCR7, EXOSC8, FAM169A, GTF2E1, KAT7, LEMD3, LMNB1, LMNB2, LRRC59, MAML1, MMS22L, NDC1, NFATC2IP, NSD3, NUP133, NUP155, NUP160, NUP188, NUP205, NUP35, NUP85, NUP98, NXF1, OGFOD1, ORC5, PARP16, PCYT1A, PKMYT1, PML, PPIL2, PTBP2, RBM26, RECQL5, RPA2, SAP30BP, SENP1, SIN3A, SMARCA1, SMPD4, SRCAP, STAG2, SUN1, SUN2, SUPT5H, SUPT6H, TCF3, TMEM109, TMEM201, TMEM38B, TOR1AIP1, TP53, TPR, UBR5, UBXN8, URB1, VGLL4, VRK2, WDR3, YEATS4, ZEB1, ZNF326
LMNA_turboID	2.48e-07	10	96	5	0.0521	0.5	GO:0031080	GO:CC	nuclear pore outer ring	AHCTF1, NUP133, NUP160, NUP85, NUP98
LMNA_turboID	2.59e-07	61	96	8	0.0833	0.1311	GO:0005637	GO:CC	nuclear inner membrane	FAM169A, LEMD3, LMNB1, LMNB2, SUN1, SUN2, TMEM201, TOR1AIP1
LMNA_turboID	1.24e-06	13720	96	92	0.9583	0.0067	GO:0043226	GO:CC	organelle	ABCB7, AHCTF1, AUP1, BET1, CACTIN, CAMLG, CCDC47, CHD1L, CISD2, CKAP4, CRNKL1, CWF19L2, DCAF13, DHCR7, EXOSC8, FAM169A, GPR89A, GTF2E1, HMOX2, ITGB1, KAT7, LEMD3, LMNB1, LMNB2, LRRC59, MAML1, MBOAT7, MMS22L, NDC1, NFATC2IP, NSD3, NUP133, NUP155, NUP160, NUP188, NUP205, NUP35, NUP85, NUP98, NXF1, OGFOD1, ORC5, PARP16, PCYT1A, PIGU, PKMYT1, PML, PPIL2, PTBP2, RBM26, RECQL5, RPA2, RPN1, SAP30BP, SAR1A, SCD5, SEC22B, SEC63, SENP1, SIN3A, SLC33A1, SMARCA1, SMPD4, SOAT1, SRCAP, STAG2, SUN1, SUN2, SUPT5H, SUPT6H, TCF3, TEX264, TMEM109, TMEM201, TMEM214, TMEM38B, TMX1, TOR1AIP1, TP53, TPR, UBR5, UBXN8, URB1, USE1, VGLL4, VMA21, VRK2, WDR3, YEATS4, YKT6, ZEB1, ZNF326
LMNA_turboID	3.07e-05	14626	96	93	0.9688	0.0064	GO:0005622	GO:CC	intracellular	ABCB7, AHCTF1, AUP1, BET1, CACTIN, CAMLG, CCDC47, CHD1L, CISD2, CKAP4, CRNKL1, CWF19L2, DCAF13, DHCR7, EXOSC8, FAM169A, GPR89A, GTF2E1, HMOX2, ITGB1, KAT7, KBTBD6, LEMD3, LMNB1, LMNB2, LRRC59, MAML1, MBOAT7, MMS22L, NDC1, NFATC2IP, NSD3, NUP133, NUP155, NUP160, NUP188, NUP205, NUP35, NUP85, NUP98, NXF1, OGFOD1, ORC5, PARP16, PCYT1A, PIGU, PKMYT1, PML, PPIL2, PTBP2, RBM26, RECQL5, RPA2, RPN1, SAP30BP, SAR1A, SCD5, SEC22B, SEC63, SENP1, SIN3A, SLC33A1, SMARCA1, SMPD4, SOAT1, SRCAP, STAG2, SUN1, SUN2, SUPT5H, SUPT6H, TCF3, TEX264, TMEM109, TMEM201, TMEM214, TMEM38B, TMX1, TOR1AIP1, TP53, TPR, UBR5, UBXN8, URB1, USE1, VGLL4, VMA21, VRK2, WDR3, YEATS4, YKT6, ZEB1, ZNF326
LMNA_turboID	7.35e-05	5484	96	52	0.5417	0.0095	GO:0032991	GO:CC	protein-containing complex	AHCTF1, AUP1, BET1, CACTIN, CISD2, CRNKL1, CWF19L2, DCAF13, EXOSC8, GTF2E1, ITGB1, KAT7, MAML1, MMS22L, NDC1, NUP133, NUP155, NUP160, NUP188, NUP205, NUP35, NUP85, NUP98, NXF1, ORC5, PIGU, PTBP2, RECQL5, RPA2, RPN1, RRP15, SAR1A, SEC22B, SEC63, SIN3A, SMARCA1, SRCAP, STAG2, SUN1, SUN2, SUPT5H, SUPT6H, TCF3, TP53, TPR, UBR5, USE1, VRK2, WDR3, YEATS4, YKT6, ZNF326
LMNA_turboID	7.9e-05	354	96	12	0.125	0.0339	GO:0098687	GO:CC	chromosomal region	AHCTF1, NUP133, NUP160, NUP85, NUP98, ORC5, PML, RPA2, SIN3A, STAG2, SUN2, TPR
LMNA_turboID	0.000358	16	96	4	0.0417	0.25	GO:0031229	GO:CC	intrinsic component of nuclear inner membrane	LEMD3, SUN1, SUN2, TMEM201
LMNA_turboID	0.000358	16	96	4	0.0417	0.25	GO:0005639	GO:CC	integral component of nuclear inner membrane	LEMD3, SUN1, SUN2, TMEM201
LMNA_turboID	0.000482	110	96	7	0.0729	0.0636	GO:0016363	GO:CC	nuclear matrix	AHCTF1, LMNB1, PML, STAG2, TP53, YEATS4, ZNF326
LMNA_turboID	0.000587	4012	96	41	0.4271	0.0102	GO:0005654	GO:CC	nucleoplasm	AHCTF1, CACTIN, CHD1L, CKAP4, CRNKL1, DCAF13, EXOSC8, GTF2E1, KAT7, LMNB1, MAML1, MMS22L, NSD3, NUP35, NUP85, NUP98, NXF1, OGFOD1, ORC5, PKMYT1, PML, PPIL2, RECQL5, RPA2, SAP30BP, SENP1, SIN3A, SMARCA1, SRCAP, STAG2, SUPT5H, SUPT6H, TCF3, TP53, TPR, UBR5, UBXN8, WDR3, YEATS4, ZEB1, ZNF326
LMNA_turboID	0.00132	4780	96	45	0.4688	0.0094	GO:0031981	GO:CC	nuclear lumen	AHCTF1, CACTIN, CHD1L, CKAP4, CRNKL1, DCAF13, EXOSC8, GTF2E1, KAT7, LMNB1, LMNB2, MAML1, MMS22L, NSD3, NUP205, NUP35, NUP85, NUP98, NXF1, OGFOD1, ORC5, PKMYT1, PML, PPIL2, RECQL5, RPA2, SAP30BP, SENP1, SIN3A, SMARCA1, SRCAP, STAG2, SUN2, SUPT5H, SUPT6H, TCF3, TP53, TPR, UBR5, UBXN8, URB1, WDR3, YEATS4, ZEB1, ZNF326
LMNA_turboID	0.00229	139	96	7	0.0729	0.0504	GO:0000776	GO:CC	kinetochore	AHCTF1, NUP133, NUP160, NUP85, NUP98, SIN3A, TPR
LMNA_turboID	0.00262	199	96	8	0.0833	0.0402	GO:0000775	GO:CC	chromosome, centromeric region	AHCTF1, NUP133, NUP160, NUP85, NUP98, SIN3A, STAG2, TPR
LMNA_turboID	0.00669	11	96	3	0.0312	0.2727	GO:0005652	GO:CC	nuclear lamina	LMNB1, LMNB2, NUP35
LMNA_turboID	0.00889	12	96	3	0.0312	0.25	GO:0044615	GO:CC	nuclear pore nuclear basket	NUP35, NUP98, TPR
LMNA_turboID	0.00889	12	96	3	0.0312	0.25	GO:0042405	GO:CC	nuclear inclusion body	NUP98, NXF1, TPR

### Sheet: D) prey spectral counts
prey	BirA*	miniTurbo	TurboID
ABCB7	0.06	2.5	2.5
AHCTF1	168.5	82.3	33.3
ALDH3A2	12.75	0	0
ALKBH5	2.44	0	1
ANLN	2.81	0	2.9
APRT	1.94	0	0
ATAD2	0.5	4	1.5
ATP6AP2	7	0	0
AUP1	3	5.5	4.5
BAZ2A	25.44	1.6	10.1
BBX	3.5	0	0
BET1	1	4	3.5
BRCA2	0.5	11.4	0
BRIP1	17.81	12.8	5.3
BUD31	2.5	0	0
C10orf12	1	4	5.5
C1orf52	6.5	3.1	4.1
C9orf78	5.44	0.5	7.5
CACTIN	12.62	1	4
CAMLG	10.5	15.3	12.3
CCDC47	16.12	9	14.5
CCDC94	4.56	0	0
CDCA2	9.69	16.5	4.5
CDKAL1	4.5	1.6	0.1
CFDP1	5.62	2.4	7.9
CHD1L	0	3.5	5
CHD6	0	4	2
CISD2	5	9	7.5
CKAP4	0.56	5.5	9.5
CLASRP	0	5	1
CLCN7	4.81	0	0
CMTR1	2	36.6	29.1
CRNKL1	1.38	2.5	6
CWC27	3.5	1.8	11.3
CWF19L2	1.75	2.8	5.3
CXorf56	41.5	7.5	4
DCAF13	0	1.5	4
DDRGK1	8.25	5	1
DEK	2.94	0	0
DHCR7	0	3.5	4
DHX38	6.75	10.7	17.7
DNAJC1	4.5	5	1
DNAJC16	0	4.5	2.5
DNTTIP2	14.12	3.9	10.9
EMC8	2.5	2	0
EMD	77.06	62.9	54.9
ESS2	10.19	7.2	6.7
EXOSC8	0	4.5	3.5
FAM169A	58.44	38.5	17.5
FAM50A	7.38	6.5	15
FBRS	0	0	2.5
GPATCH11	2	0	1.2
GPATCH4	3	15.3	17.3
GPR89A	0	3	4
GRAMD1A	0	3	0
GTF2E1	2.62	1	3.5
HELLS	12.56	88	22.5
HLTF	2	3.1	6.6
HMOX2	4	1.5	4
IARS2	0	31	0
INCENP	1.94	23.9	14.9
ITGB1	4.5	11.8	16.3
KAT7	0	1	2.5
KBTBD6	7	28.5	20.5
KDM2A	2	0	0
KIAA1143	7.94	4.9	6.9
KNOP1	13.44	1.8	9.3
KPNA4	0	6	0
LBR	60.12	198.2	46.2
LEMD3	177.38	80	42
LMAN1	9.5	0	0
LMNB1	92.44	179.5	188
LMNB2	49.5	45	39.5
LRRC42	0	0	2.5
LRRC59	12	9	10
LRWD1	15.75	0	6.1
LSG1	23.06	14.3	10.8
MAGT1	3.44	0	0
MAML1	0	1.5	3
MASTL	5.75	10.6	6.1
MBOAT7	0	3	6.5
MCM10	0	5.8	3.3
MCM3AP	9	46	14
MECP2	9.44	0	0.2
MMGT1	2.5	1	0
MMS22L	0	0	2.5
MRPS31	0	8	0
MRPS9	0	4	0
MYSM1	3.5	2.5	0
NDC1	6.88	24.1	19.1
NFATC2IP	2.44	2	5.5
NOSIP	4.06	5.1	8.1
NSD1	2.75	5.4	4.9
NSD2	5.5	1.9	7.9
NSD3	7.31	7.1	8.6
NUP107	14.88	56.8	42.3
NUP133	68.88	54.2	47.7
NUP153	151.06	78	6.5
NUP155	34.69	29.4	27.9
NUP160	2.75	14.6	16.1
NUP188	0.69	8.4	8.4
NUP205	0.75	19.5	18
NUP35	2.38	2.5	4
NUP50	60.38	51.7	25.7
NUP85	0	3.5	3.5
NUP98	82.88	66.5	42
NXF1	0	11	21.5
OGFOD1	0	0	2.5
OLA1	2	0	0
ORC5	0	0.2	6.7
PARP16	0	2	3.5
PCYT1A	11.69	7.4	12.4
PGK1	4.38	0	0
PGRMC1	3.5	2	1.5
PGRMC2	20.44	0	0
PIAS2	2.38	0	4
PIAS4	3.5	1.7	5.2
PIGU	0.38	3.5	5
PINX1	2.94	4.3	7.8
PKMYT1	5.5	8.5	12
PML	2.06	5.8	7.8
POM121	26.5	32.3	19.3
POM121C	0	34.1	18.1
PPIL2	9	7.4	13.4
PPIL4	19.88	4.8	11.3
PRR14	8.5	5	1
PSIP1	12.19	5.1	10.6
PTBP2	0	0	2
PTPN1	14.06	6.7	2.7
PTPN2	2.5	0	0
PUS7	3.56	0	4.1
RAB7A	3.88	0	0
RABL3	2.69	3.5	7.5
RAI1	7.12	15.2	10.7
RBM22	3	10.5	11
RBM26	0	0	4.5
RBM41	0	1	2
RBM6	2.31	0	4.5
RECQL5	0	0	3
REXO4	4	0	1.6
RFC1	4.5	0	2.6
RGPD6	24	6.1	1.6
RPA1	8.75	2	32.5
RPA2	0	0	6
RPN1	0.25	7.8	8.8
RRP15	1.81	0	3.5
RSF1	1.81	0	1.4
SAP30BP	7.56	0	3
SAR1A	0	4.5	6
SCD5	0	2	3
SEC22B	4.56	41	41.5
SEC63	4	3.5	5.5
SENP1	27.5	26.5	15
SENP6	6.94	0.6	3.6
SIN3A	0	1	2.5
SLC33A1	3	3	4
SLC39A7	0	2.5	1
SLU7	14.62	8.7	12.7
SMARCA1	0	0	12.5
SMPD4	14.31	8.5	6
SOAT1	0	6.5	5
SRCAP	0	0	4.8
SRPRA	14.75	14.5	4
STAG2	2	0	3
STIM1	6.81	0	0.3
STT3B	5.94	3.5	3.5
STX5	4.5	4.5	1
SUGP1	15.56	3.2	8.2
SUN1	27	37	24.5
SUN2	18.5	17	20
SUPT5H	4.75	5.7	23.2
SUPT6H	0	0	8.9
TEX264	4.94	6	5
TMEM109	2.5	0	4
TMEM199	4.5	0	0
TMEM201	10.5	8	4.5
TMEM209	7.44	11.7	7.2
TMEM214	6.5	13	9.5
TMEM38B	0	4.5	5.5
TMPO	385.56	160.7	90.7
TMX1	2.94	1	3.5
TOP2A	45.75	11.6	29.1
TOP2B	22.38	3.7	15.7
TOR1AIP1	115.25	71.5	45
TP53	0	0	5
TPR	108.81	93.7	65.2
TPX2	46.88	30.9	25.4
TSR1	3.56	0.5	4.5
UBE2J1	2.5	0	0
UBR5	0	16.2	34.2
UBXN7	2.75	0.8	2.3
UBXN8	1.5	6.5	5.5
URB1	0	0	2.5
USE1	0	4.5	2.5
USP33	3.5	0	0
USP34	0	7.8	1.8
VAPA	10.94	5.3	4.3
VAPB	11.62	5.6	3.1
VMA21	0	0	2.5
VRK2	15	10	4.5
WDR3	0	2	3
WDR70	40.19	11.6	14.6
WIZ	7.62	3.8	11.8
WRNIP1	18.31	26.5	17
XRCC6	29.06	0	18.4
YEATS4	0	3.5	10
YKT6	25.5	7.5	10
ZEB1	0	0	3.5
ZKSCAN4	3	0	1
ZMAT2	6.94	4.6	9.1
ZNF148	5.75	7.3	3.8
ZNF280C	12	4.7	7.7
ZNF281	10.75	28.5	6
ZNF326	0	4	3
ZNF384	2	2.5	6
ZNF451	1.19	3	2.5
ZNF512B	8.94	1.1	8.6
ZNF746	0	2	1
ZSCAN21	4.5	0	0
NAB1	0	2.5	0
TCF3	0	1	4.5
TCF4	0	2	2
VGLL4	0	0	2.5

### Sheet: E) SAINT
Bait Name	Prey Acc	Prey Gene	Spec	SpecSum	AvgSpec	NumReplicates	ctrlCounts	AvgP	MaxP	logOddsScore	FoldChange	BFDR
LMNA_miniTurbo	BirA_R118G_H0QFJ5	BirA_R118G_H0QFJ5	154|95	249	124.5	2	3|326|279|206|432|261|210|166|330|246	0	0	-inf	0.38	0.77
LMNA_miniTurbo	NP_000010.1	ACAT1	2|0	2	1	2	0|0|0|0|0|0|0|0|0|0	0.47	0.93	-1.87	10	0.24
LMNA_miniTurbo	NP_000048.1	BLM	14|9	23	11.5	2	0|0|7|8|0|4|9|6|6|0	0	0	-13.77	1.6	0.58
LMNA_miniTurbo	NP_000050.2	BRCA2	13|11	24	12	2	0|0|3|3|0|0|0|0|0|0	0.98	0.99	3.78	10	0
LMNA_miniTurbo	NP_000108.1	EMD	98|57	155	77.5	2	0|0|20|12|29|17|7|10|32|19	0.5	1	-9.46	3.31	0.12
LMNA_miniTurbo	NP_000114.2	ERCC5	11|0	11	5.5	2	0|0|10|0|3|0|9|0|7|0	0	0	-25.36	0.95	0.57
LMNA_miniTurbo	NP_000170.1	MSH6	13|3	16	8	2	0|0|6|6|11|12|5|5|9|9	0	0	-32.52	0.85	0.69
LMNA_miniTurbo	NP_000245.2	MTR	2|0	2	1	2	0|0|26|20|16|14|18|14|21|14	0	0	-89.89	0.05	0.77
LMNA_miniTurbo	NP_000312.2	RB1	5|0	5	2.5	2	0|0|4|0|5|3|3|0|7|2	0	0	-19.57	0.57	0.64
LMNA_miniTurbo	NP_000405.1	HSD17B4	4|0	4	2	2	0|0|4|0|3|2|0|0|2|0	0.02	0.03	-10	0.91	0.5
LMNA_miniTurbo	NP_000480.2	ATRX	2|0	2	1	2	0|0|2|0|2|0|0|2|3|2	0	0	-10	0.45	0.57
LMNA_miniTurbo	NP_000652.2	RPL9	10|9	19	9.5	2	0|0|8|6|12|9|9|8|11|10	0	0	-24.34	0.93	0.72
LMNA_miniTurbo	NP_000703.2	BLVRA	5|3	8	4	2	0|0|4|0|4|0|3|0|2|2	0	0.01	-7.65	1.33	0.53
LMNA_miniTurbo	NP_000911.2	PC	95|76	171	85.5	2	1012|903|63|58|22|20|62|49|36|24	0	0	-inf	0.2	0.77
LMNA_miniTurbo	NP_000928.1	POLR2A	6|3	9	4.5	2	0|0|9|8|8|12|7|6|10|14	0	0	-37.51	0.42	0.77
LMNA_miniTurbo	NP_000929.1	POLR2B	5|0	5	2.5	2	0|0|12|10|7|11|15|8|10|8	0	0	-51.48	0.22	0.77
LMNA_miniTurbo	NP_000938.2	PRIM2	4|3	7	3.5	2	0|0|4|3|8|7|4|5|8|5	0	0	-21.16	0.53	0.77
LMNA_miniTurbo	NP_000959.2	RPL4	13|8	21	10.5	2	18|24|8|6|7|6|7|3|7|6	0	0	-35.08	0.82	0.73
LMNA_miniTurbo	NP_000960.2	RPL5	21|11	32	16	2	0|0|15|10|11|10|12|11|14|17	0	0	-34.3	1.16	0.71
LMNA_miniTurbo	NP_000961.2	RPL6	44|34	78	39	2	19|17|29|31|33|32|30|23|30|36	0	0	-66.31	1.2	0.75
LMNA_miniTurbo	NP_000962.2	RPL7	14|6	20	10	2	0|3|8|5|9|6|9|4|12|7	0	0	-24.78	1.11	0.67
LMNA_miniTurbo	NP_000963.1	RPL7A	10|6	16	8	2	6|9|6|7|8|6|5|6|9|11	0	0	-24.05	0.91	0.71
LMNA_miniTurbo	NP_000964.1	RPL8	7|3	10	5	2	5|7|6|3|3|5|4|2|5|8	0	0	-19.56	0.81	0.68
LMNA_miniTurbo	NP_000966.2	RPL11	4|2	6	3	2	6|7|4|5|4|5|5|2|4|7	0	0	-20.87	0.5	0.77
LMNA_miniTurbo	NP_000969.1	RPL23	9|3	12	6	2	3|3|0|3|4|0|0|2|6|10	0	0	-15.53	1.15	0.58
LMNA_miniTurbo	NP_000971.1	RPL18A	13|14	27	13.5	2	10|8|11|6|9|8|9|7|13|11	0	0	-20.66	1.25	0.71
LMNA_miniTurbo	NP_000972.1	RPL19	4|5	9	4.5	2	0|0|3|6|0|5|3|4|4|5	0	0	-12.57	0.94	0.65
LMNA_miniTurbo	NP_000973.2	RPL21	9|4	13	6.5	2	5|7|9|3|7|3|7|3|5|10	0	0	-24.65	0.81	0.7
LMNA_miniTurbo	NP_000974.1	RPL22	4|0	4	2	2	3|4|3|2|4|4|2|0|2|3	0	0	-16.09	0.56	0.61
LMNA_miniTurbo	NP_000977.1	RPL24	9|5	14	7	2	4|6|8|11|5|8|4|6|5|9	0	0	-24.31	0.83	0.71
LMNA_miniTurbo	NP_000980.1	RPL30	6|0	6	3	2	0|0|2|0|0|0|0|0|0|0	0.48	0.97	-3.03	7.5	0.23
LMNA_miniTurbo	NP_000981.1	RPL27A	4|2	6	3	2	7|10|3|0|2|2|2|0|0|6	0	0	-19.11	0.54	0.69
LMNA_miniTurbo	NP_000983.1	RPL29	3|0	3	1.5	2	0|0|0|0|2|2|2|0|0|0	0.1	0.2	-5.9	1.25	0.43
LMNA_miniTurbo	NP_000986.2	RPL34	8|5	13	6.5	2	4|7|8|5|6|6|5|6|5|4	0	0	-17.53	0.98	0.68
LMNA_miniTurbo	NP_000987.2	RPL35A	4|0	4	2	2	0|0|6|0|0|2|4|0|0|0	0.01	0.02	-10.54	0.83	0.51
LMNA_miniTurbo	NP_000990.1	RPL38	2|0	2	1	2	0|0|0|0|0|0|0|0|0|0	0.47	0.93	-1.87	10	0.24
LMNA_miniTurbo	NP_000993.1	RPLP0	4|2	6	3	2	0|0|9|6|7|3|6|7|6|4	0	0	-24.99	0.43	0.77
LMNA_miniTurbo	NP_001001.2	RPS6	11|12	23	11.5	2	7|6|14|13|12|12|7|14|12|12	0	0	-31.36	0.88	0.74
LMNA_miniTurbo	NP_001001563.1	TIMM50	8|5	13	6.5	2	0|0|7|4|8|0|4|3|8|2	0	0	-16.05	1.05	0.66
LMNA_miniTurbo	NP_001001973.1	ATP5F1C	3|0	3	1.5	2	0|0|3|0|3|0|2|0|2|0	0.01	0.02	-9.1	0.75	0.52
LMNA_miniTurbo	NP_001001992.1	USP16	2|0	2	1	2	0|0|5|9|6|8|4|4|9|5	0	0	-32.8	0.14	0.77
LMNA_miniTurbo	NP_001001998.1	EXOSC10	35|23	58	29	2	0|0|40|36|49|41|37|32|54|51	0	0	-140.58	0.62	0.77
LMNA_miniTurbo	NP_001002032.1	JPT1	3|4	7	3.5	2	0|0|8|7|14|8|7|4|12|12	0	0	-38.34	0.32	0.77
LMNA_miniTurbo	NP_001002800.1	SMC4	9|3	12	6	2	0|0|5|4|11|7|3|0|7|8	0	0	-25.17	0.79	0.69
LMNA_miniTurbo	NP_001003.1	RPS8	15|12	27	13.5	2	14|15|11|12|12|11|14|10|11|11	0	0	-31.28	1.01	0.73
LMNA_miniTurbo	NP_001003712.1	OSBPL8	2|0	2	1	2	0|0|3|0|6|4|0|0|3|3	0	0	-16.96	0.26	0.67
LMNA_miniTurbo	NP_001003891.1	MED15	8|5	13	6.5	2	0|0|9|3|5|5|7|0|5|4	0	0	-16.05	1.05	0.66
LMNA_miniTurbo	NP_001004.2	RPS9	24|13	37	18.5	2	10|8|12|8|7|7|21|10|12|6	0	0	-28.26	1.42	0.68
LMNA_miniTurbo	NP_001006.1	RPS11	8|0	8	4	2	14|15|5|3|5|5|5|0|6|8	0	0	-42.3	0.42	0.72
LMNA_miniTurbo	NP_001006109.1	HMCES	3|2	5	2.5	2	0|0|2|0|4|4|2|0|5|2	0	0	-10.63	0.74	0.62
LMNA_miniTurbo	NP_001006936.1	TCEAL4	4|0	4	2	2	0|0|0|0|3|2|2|0|2|3	0.01	0.02	-10.89	0.83	0.52
LMNA_miniTurbo	NP_001007.2	RPS12	2|0	2	1	2	0|5|0|0|0|0|0|0|0|0	0.11	0.22	-4.21	1	0.42
LMNA_miniTurbo	NP_001007103.1	L3MBTL3	3|3	6	3	2	0|0|4|2|3|2|0|0|0|2	0	0	-6.24	1.15	0.55
LMNA_miniTurbo	NP_001007215.1	CACYBP	3|0	3	1.5	2	0|0|8|2|8|4|6|0|7|4	0	0	-29.27	0.23	0.77
LMNA_miniTurbo	NP_001007554.1	CSDE1	2|0	2	1	2	0|0|20|24|35|27|18|17|34|32	0	0	-135.59	0.03	0.77
LMNA_miniTurbo	NP_001007794.1	BUB3	5|2	7	3.5	2	4|6|6|4|6|4|8|3|8|3	0	0	-24.2	0.51	0.77
LMNA_miniTurbo	NP_001008389.1	CISD2	11|7	18	9	2	0|0|0|0|0|0|0|0|0|0	1	1	11.17	90	0
LMNA_miniTurbo	NP_009017.1	WDHD1	9|5	14	7	2	0|0|8|11|6|9|10|7|12|17	0	0	-37.76	0.59	0.74
LMNA_miniTurbo	NP_001008493.1	ENAH	3|0	3	1.5	2	0|0|16|10|25|22|10|13|19|22	0	0	-92.58	0.07	0.77
LMNA_miniTurbo	NP_001008528.1	MXRA7	2|0	2	1	2	0|0|0|0|0|0|0|0|0|0	0.47	0.93	-1.87	10	0.24
LMNA_miniTurbo	NP_001008697.1	TFIP11	17|6	23	11.5	2	0|0|20|10|15|12|16|8|22|10	0	0	-56.68	0.68	0.74
LMNA_miniTurbo	NP_001010.2	RPS15A	12|10	22	11	2	8|12|11|12|12|13|10|12|10|11	0	0	-30.03	0.9	0.73
LMNA_miniTurbo	NP_001011.1	RPS16	6|0	6	3	2	15|19|3|0|3|0|2|0|0|0	0	0	-36.36	0.36	0.72
LMNA_miniTurbo	NP_001013009.2	KNOP1	15|9	24	12	2	0|0|14|10|19|10|10|8|14|17	0	0	-41.56	0.81	0.74
LMNA_miniTurbo	NP_001014.1	RPS20	5|3	8	4	2	0|5|4|3|0|4|4|0|4|3	0	0	-11.92	0.95	0.62
LMNA_miniTurbo	NP_001014972.1	ZNF638	14|3	17	8.5	2	0|0|24|19|22|22|22|20|25|19	0	0	-90.59	0.37	0.77
LMNA_miniTurbo	NP_001015892.1	TAF9	2|0	2	1	2	0|0|0|0|0|2|0|0|3|2	0.02	0.03	-6.67	0.71	0.5
LMNA_miniTurbo	NP_001016.1	RPS23	9|10	19	9.5	2	8|7|6|10|13|8|7|7|11|9	0	0	-24.34	0.93	0.72
LMNA_miniTurbo	NP_001017.1	RPS24	2|0	2	1	2	0|0|0|0|0|0|0|0|0|0	0.47	0.93	-1.87	10	0.24
LMNA_miniTurbo	NP_001017392.2	SUGP2	56|52	108	54	2	0|0|65|45|14|23|52|38|14|23	0	0	-82.84	1.21	0.76
LMNA_miniTurbo	NP_001017423.1	ALDH18A1	21|10	31	15.5	2	0|3|14|6|13|0|7|0|10|7	0	0	-22.96	1.52	0.59
LMNA_miniTurbo	NP_001018077.1	SERBP1	23|15	38	19	2	4|7|50|38|56|63|49|37|43|60	0	0	-195.16	0.34	0.77
LMNA_miniTurbo	NP_001018125.1	FANCD2	2|0	2	1	2	0|0|0|0|0|0|0|0|0|0	0.47	0.93	-1.87	10	0.24
LMNA_miniTurbo	NP_001018169.1	NAE1	2|0	2	1	2	0|0|3|0|3|3|0|0|0|2	0	0	-10	0.45	0.57
LMNA_miniTurbo	NP_001019397.1	ARF1	14|11	25	12.5	2	0|0|11|12|11|12|9|9|12|9	0	0	-26.36	1.08	0.72
LMNA_miniTurbo	NP_001020241.1	RPS14	5|0	5	2.5	2	0|7|3|0|5|0|3|0|3|0	0	0	-18.68	0.6	0.62
LMNA_miniTurbo	NP_001020262.1	ABCF1	3|0	3	1.5	2	0|0|8|5|14|14|7|3|13|14	0	0	-55.93	0.12	0.77
LMNA_miniTurbo	NP_001022.1	RPS28	3|0	3	1.5	2	3|9|2|2|2|0|2|2|0|0	0	0	-15.79	0.42	0.63
LMNA_miniTurbo	NP_001026859.1	PLAA	5|0	5	2.5	2	0|0|16|13|5|0|9|6|0|0	0	0	-43.2	0.26	0.74
LMNA_miniTurbo	NP_001027454.1	TMPO	278|168	446	223	2	0|0|69|70|98|84|62|58|103|79	0.5	1	-79.55	2.57	0.13
LMNA_miniTurbo	NP_001027902.1	USP48	2|0	2	1	2	0|0|0|0|3|0|0|0|2|2	0.02	0.03	-6.67	0.71	0.5
LMNA_miniTurbo	NP_001029249.1	H4C15	9|0	9	4.5	2	4|5|2|0|6|0|3|0|4|0	0.01	0.02	-19.57	1.02	0.52
LMNA_miniTurbo	NP_001029366.1	EXOSC9	2|0	2	1	2	0|0|0|0|0|0|0|0|0|2	0.25	0.51	-3.03	2.5	0.36
LMNA_miniTurbo	NP_001030168.1	RPL14	3|0	3	1.5	2	3|5|2|0|0|0|2|0|4|4	0	0	-16.09	0.42	0.64
LMNA_miniTurbo	NP_001032360.1	EIF3B	5|0	5	2.5	2	0|0|11|3|9|11|5|3|16|10	0	0	-50.58	0.22	0.77
LMNA_miniTurbo	NP_004593.2	STAU1	3|2	5	2.5	2	0|0|30|31|54|39|21|25|39|41	0	0	-172.55	0.06	0.77
LMNA_miniTurbo	NP_001032671.2	SCD5	4|0	4	2	2	0|0|0|0|0|0|0|0|0|0	0.5	1	-1.87	20	0.16
LMNA_miniTurbo	NP_001034708.1	PRMT5	2|0	2	1	2	0|0|0|0|0|0|0|0|0|0	0.47	0.93	-1.87	10	0.24
LMNA_miniTurbo	NP_001035242.1	PEG10	3|2	5	2.5	2	0|0|7|5|12|12|4|4|12|13	0	0	-42.73	0.22	0.77
LMNA_miniTurbo	NP_001035754.1	PPAN-P2RY11	7|3	10	5	2	0|0|3|0|3|2|0|0|4|3	0.05	0.11	-7.65	1.67	0.46
LMNA_miniTurbo	NP_001035784.1	INCENP	44|26	70	35	2	0|0|21|12|17|12|15|10|13|11	0.49	0.98	-19.17	2.24	0.23
LMNA_miniTurbo	NP_001035814.1	CYLD	5|4	9	4.5	2	0|0|8|7|0|0|3|5|0|2	0	0	-13.21	0.9	0.66
LMNA_miniTurbo	NP_001035889.1	NSD2	5|4	9	4.5	2	0|0|2|4|5|7|0|0|4|4	0	0	-12.57	0.94	0.65
LMNA_miniTurbo	NP_001036015.1	SMC2	3|0	3	1.5	2	0|0|3|0|4|2|2|0|4|3	0	0	-14.31	0.47	0.61
LMNA_miniTurbo	NP_001166176.1	EIF4G2	4|4	8	4	2	0|0|50|55|73|67|56|53|55|70	0	0	-268.3	0.06	0.77
LMNA_miniTurbo	NP_001036199.1	SEC24B	2|3	5	2.5	2	0|0|5|0|17|9|4|5|8|7	0	0	-33.92	0.27	0.77
LMNA_miniTurbo	NP_001036227.1	FIGNL1	3|0	3	1.5	2	0|0|2|0|4|3|3|2|4|0	0	0	-14.31	0.47	0.61
LMNA_miniTurbo	NP_001041659.1	RCC1	5|0	5	2.5	2	0|0|0|0|0|0|0|0|0|0	0.5	1	-1.87	25	0.14
LMNA_miniTurbo	NP_001041666.1	UHRF1	2|0	2	1	2	0|0|0|0|0|0|0|0|0|0	0.47	0.93	-1.87	10	0.24
LMNA_miniTurbo	NP_001055.1	TKT	8|3	11	5.5	2	0|0|8|2|13|8|4|0|15|10	0	0	-38.34	0.51	0.73
LMNA_miniTurbo	NP_001058.2	TOP2A	32|21	53	26.5	2	0|0|22|15|23|21|20|13|19|16	0	0	-44.98	1.26	0.74
LMNA_miniTurbo	NP_001059.2	TOP2B	12|0	12	6	2	0|0|4|0|0|11|0|0|0|8	0.05	0.1	-19.83	1.3	0.46
LMNA_miniTurbo	NP_001062.1	TYMS	5|5	10	5	2	0|0|0|0|4|0|0|0|2|2	0.4	0.4	-0.39	3.12	0.32
LMNA_miniTurbo	NP_001070254.1	QSER1	10|11	21	10.5	2	0|0|8|3|2|2|6|4|5|4	0	0.01	-6.18	1.94	0.53
LMNA_miniTurbo	NP_001070710.1	DEPDC7	6|3	9	4.5	2	0|0|2|0|0|0|2|0|0|0	0.7	0.94	-0.15	5.62	0.05
LMNA_miniTurbo	NP_001070729.2	NCOR2	11|16	27	13.5	2	0|0|13|7|0|0|6|6|4|0	0	0.01	-10.95	1.88	0.54
LMNA_miniTurbo	NP_001070865.1	IRF2BP2	2|0	2	1	2	0|0|4|3|10|3|3|0|5|4	0	0	-22.98	0.19	0.77
LMNA_miniTurbo	NP_001070984.1	SLC39A7	3|2	5	2.5	2	0|0|0|0|0|0|0|0|0|0	0.96	0.99	2.67	25	0.01
LMNA_miniTurbo	NP_001072113.1	CDC16	4|0	4	2	2	0|0|6|2|3|3|4|2|6|2	0	0	-19.57	0.45	0.66
LMNA_miniTurbo	NP_001073867.1	ECPAS	3|2	5	2.5	2	0|0|7|3|4|4|4|3|3|0	0	0	-14.48	0.57	0.67
LMNA_miniTurbo	NP_001073919.1	BEND3	12|12	24	12	2	0|0|10|6|0|0|12|5|3|0	0	0	-9.67	1.67	0.62
LMNA_miniTurbo	NP_001075019.1	THOC2	4|2	6	3	2	0|0|4|3|7|8|4|4|9|7	0	0	-24.99	0.43	0.77
LMNA_miniTurbo	NP_001076582.1	ZGPAT	2|0	2	1	2	0|0|0|0|0|0|0|0|0|0	0.47	0.93	-1.87	10	0.24
LMNA_miniTurbo	NP_001077059.1	TMEM214	16|10	26	13	2	0|0|0|0|0|0|0|0|0|0	1	1	15.86	130	0
LMNA_miniTurbo	NP_001077422.1	THADA	2|0	2	1	2	0|0|17|8|0|0|16|10|0|0	0	0	-44.58	0.1	0.77
LMNA_miniTurbo	NP_001078956.1	MYSM1	3|2	5	2.5	2	0|0|0|0|0|0|0|0|0|0	0.96	0.99	2.67	25	0.01
LMNA_miniTurbo	NP_001087.2	ACLY	24|7	31	15.5	2	2|7|24|9|23|24|14|11|31|23	0	0	-87.5	0.62	0.76
LMNA_miniTurbo	NP_001091081.1	GPR89A	2|4	6	3	2	0|0|0|0|0|0|0|0|0|0	0.97	1	2.67	30	0
LMNA_miniTurbo	NP_001091674.1	HNRNPF	43|39	82	41	2	18|21|32|25|60|41|27|29|40|43	0	0	-96.92	0.95	0.76
LMNA_miniTurbo	NP_001091974.1	DDX17	28|16	44	22	2	0|11|12|16|16|21|18|12|17|12	0	0	-40.28	1.25	0.72
LMNA_miniTurbo	NP_001091995.1	CKAP2	2|0	2	1	2	0|0|6|7|12|12|8|6|9|9	0	0	-44.33	0.1	0.77
LMNA_miniTurbo	NP_001092006.1	USP5	4|0	4	2	2	0|2|7|8|29|24|5|7|22|17	0	0	-88.51	0.1	0.77
LMNA_miniTurbo	NP_001092108.1	RNF169	6|6	12	6	2	0|0|0|0|0|0|3|0|3|0	0.73	0.73	1.01	5	0.04
LMNA_miniTurbo	NP_001093879.1	SENP6	2|0	2	1	2	0|0|2|0|0|0|0|0|2|0	0.11	0.22	-4.46	1.25	0.42
LMNA_miniTurbo	NP_001098057.1	SLFN11	3|0	3	1.5	2	0|0|0|0|2|0|0|0|0|0	0.36	0.73	-3.03	3.75	0.33
LMNA_miniTurbo	NP_001098721.1	ZFYVE16	10|6	16	8	2	0|0|47|32|19|22|46|36|30|17	0	0	-146.71	0.21	0.77
LMNA_miniTurbo	NP_001099008.1	MYBBP1A	17|7	24	12	2	0|0|13|15|24|26|11|9|22|27	0	0	-78.3	0.53	0.76
LMNA_miniTurbo	NP_001104262.1	MECP2	2|0	2	1	2	0|0|0|0|5|3|0|0|3|2	0	0	-11.75	0.38	0.6
LMNA_miniTurbo	NP_001104490.1	SUPT5H	13|9	22	11	2	0|0|8|3|9|9|5|4|7|8	0	0	-17.28	1.34	0.66
LMNA_miniTurbo	NP_001104792.1	DDX54	4|2	6	3	2	0|0|0|0|5|4|0|0|5|3	0	0	-10.62	0.88	0.59
LMNA_miniTurbo	NP_001106178.1	TLK2	7|8	15	7.5	2	0|0|11|10|7|13|7|9|17|8	0	0	-34.46	0.62	0.77
LMNA_miniTurbo	NP_001106653.1	BRD2	2|0	2	1	2	0|0|2|0|2|2|2|0|3|2	0	0	-10	0.45	0.57
LMNA_miniTurbo	NP_001107590.1	NCBP3	2|0	2	1	2	0|0|0|0|3|3|0|0|5|5	0	0	-14.28	0.31	0.64
LMNA_miniTurbo	NP_001110.2	ADD1	3|2	5	2.5	2	0|0|7|7|10|8|5|6|7|5	0	0	-28.35	0.32	0.77
LMNA_miniTurbo	NP_001116855.1	BCOR	42|40	82	41	2	0|0|21|21|18|10|12|18|16|16	0	0	-11.29	2.18	0.62
LMNA_miniTurbo	NP_001119575.1	RACGAP1	5|4	9	4.5	2	0|0|6|0|2|0|8|2|3|2	0	0	-10.28	1.07	0.62
LMNA_miniTurbo	NP_001120676.1	HMOX2	3|0	3	1.5	2	0|0|0|0|0|0|0|0|0|0	0.49	0.99	-1.87	15	0.18
LMNA_miniTurbo	NP_001120700.1	CBX1	8|5	13	6.5	2	0|0|5|3|0|0|0|0|4|0	0.29	0.52	-2.68	2.71	0.35
LMNA_miniTurbo	NP_001120792.1	UBAP2L	6|0	6	3	2	0|0|57|40|72|47|53|44|79|63	0	0	-289.83	0.05	0.77
LMNA_miniTurbo	NP_001120793.1	CBX5	3|0	3	1.5	2	0|0|3|0|3|0|3|0|0|0	0.02	0.03	-8.35	0.83	0.49
LMNA_miniTurbo	NP_001122388.1	TOMM40	4|0	4	2	2	0|0|0|0|0|0|0|0|0|0	0.5	1	-1.87	20	0.16
LMNA_miniTurbo	NP_001123617.1	YAP1	3|2	5	2.5	2	0|0|6|2|10|4|5|4|8|10	0	0	-28.35	0.32	0.77
LMNA_miniTurbo	NP_001124295.1	DNMT1	9|6	15	7.5	2	0|0|3|4|12|9|3|2|6|6	0	0	-18.82	1.01	0.69
LMNA_miniTurbo	NP_001124334.1	RAD51AP1	2|0	2	1	2	0|0|0|0|0|0|0|0|0|0	0.47	0.93	-1.87	10	0.24
LMNA_miniTurbo	NP_001124384.1	SUGT1	2|0	2	1	2	0|0|2|0|0|0|2|0|3|0	0.02	0.03	-6.67	0.71	0.5
LMNA_miniTurbo	NP_001124435.1	NEMP1	2|0	2	1	2	0|0|0|0|0|0|0|0|0|0	0.47	0.93	-1.87	10	0.24
LMNA_miniTurbo	NP_001124482.1	SATB1	2|0	2	1	2	0|0|3|3|0|4|3|0|5|3	0	0	-16.09	0.28	0.77
LMNA_miniTurbo	NP_001127703.1	NT5DC2	4|0	4	2	2	0|0|0|0|0|0|0|0|0|0	0.5	1	-1.87	20	0.16
LMNA_miniTurbo	NP_001128251.1	IPO11	2|0	2	1	2	0|0|0|0|3|0|0|2|3|0	0.01	0.02	-7.5	0.62	0.52
LMNA_miniTurbo	NP_001128409.1	FIP1L1	7|4	11	5.5	2	0|0|11|7|11|10|8|9|11|14	0	0	-38.38	0.48	0.77
LMNA_miniTurbo	NP_001128471.1	FERMT2	5|4	9	4.5	2	0|0|8|6|10|10|4|6|12|9	0	0	-31.87	0.46	0.77
LMNA_miniTurbo	NP_001129123.1	EIF2AK2	2|0	2	1	2	0|0|0|0|0|0|0|0|0|0	0.47	0.93	-1.87	10	0.24
LMNA_miniTurbo	NP_001129245.1	SPATA2	4|0	4	2	2	0|0|2|0|0|0|2|0|0|0	0.34	0.68	-4.46	2.5	0.34
LMNA_miniTurbo	NP_001258025.1	PUF60	6|0	6	3	2	0|0|13|11|17|15|9|6|20|14	0	0	-70.22	0.19	0.77
LMNA_miniTurbo	NP_001129507.1	TRMT1	3|0	3	1.5	2	0|0|3|0|6|0|2|0|6|3	0	0	-17.78	0.38	0.66
LMNA_miniTurbo	NP_001129671.1	GRAMD1A	2|4	6	3	2	0|0|0|0|0|0|0|0|0|0	0.97	1	2.67	30	0
LMNA_miniTurbo	NP_001129676.1	RCC2	8|4	12	6	2	18|30|6|2|7|2|4|0|6|2	0	0	-45.72	0.45	0.74
LMNA_miniTurbo	NP_001131145.1	ILF3	9|3	12	6	2	0|0|17|11|42|38|12|13|31|30	0	0	-127.77	0.19	0.77
LMNA_miniTurbo	NP_001135766.1	SPART	12|4	16	8	2	0|0|17|20|21|19|22|20|26|23	0	0	-84.85	0.36	0.77
LMNA_miniTurbo	NP_001135915.1	EDC3	25|25	50	25	2	0|0|45|57|48|34|47|46|42|38	0	0	-142.79	0.51	0.77
LMNA_miniTurbo	NP_001135943.1	INTS12	2|0	2	1	2	0|0|0|0|3|0|2|0|0|2	0.02	0.03	-6.67	0.71	0.5
LMNA_miniTurbo	NP_001136077.1	EFTUD2	4|3	7	3.5	2	0|0|13|10|16|18|14|11|17|13	0	0	-58.65	0.22	0.77
LMNA_miniTurbo	NP_001136120.1	SAR1A	6|3	9	4.5	2	0|0|0|0|0|0|0|0|0|0	0.99	1	4.51	45	0
LMNA_miniTurbo	NP_001137442.1	CDYL	2|0	2	1	2	0|0|0|0|0|0|0|0|0|0	0.47	0.93	-1.87	10	0.24
LMNA_miniTurbo	NP_001137502.1	NAT10	19|7	26	13	2	0|0|11|8|15|11|7|4|14|15	0	0	-39.17	0.98	0.72
LMNA_miniTurbo	NP_001137533.1	COPB1	11|5	16	8	2	0|2|12|3|4|7|7|4|8|4	0	0	-21.32	1.05	0.67
LMNA_miniTurbo	NP_001137545.1	CHORDC1	6|4	10	5	2	0|0|6|5|8|5|7|4|8|4	0	0	-20.01	0.74	0.7
LMNA_miniTurbo	NP_001138631.1	INTS9	4|0	4	2	2	0|0|3|2|3|0|3|2|3|0	0	0	-12.63	0.71	0.55
LMNA_miniTurbo	NP_001138829.1	SIN3A	2|0	2	1	2	0|0|0|0|0|0|0|0|0|0	0.47	0.93	-1.87	10	0.24
LMNA_miniTurbo	NP_001139019.1	RBM17	6|4	10	5	2	0|0|13|10|12|15|14|5|10|14	0	0	-47.5	0.37	0.77
LMNA_miniTurbo	NP_001139438.1	MKI67	239|226	465	232.5	2	4|2|235|221|136|143|248|222|175|164	0	0	-449.24	1.06	0.77
LMNA_miniTurbo	NP_001139685.2	TBC1D15	2|0	2	1	2	0|0|16|9|13|17|9|6|14|14	0	0	-65.75	0.07	0.77
LMNA_miniTurbo	NP_001140160.1	KDM3A	5|4	9	4.5	2	0|0|0|0|4|0|4|0|0|0	0.31	0.4	-1.24	2.81	0.34
LMNA_miniTurbo	NP_001140170.1	RBM19	2|0	2	1	2	0|0|2|0|4|5|0|0|2|0	0	0	-11.7	0.38	0.6
LMNA_miniTurbo	NP_001153682.1	SLC25A13	8|0	8	4	2	0|0|4|0|0|0|0|0|2|0	0.43	0.87	-5.48	3.33	0.31
LMNA_miniTurbo	NP_001155901.1	PDCD6IP	3|0	3	1.5	2	4|17|0|0|0|5|0|3|0|0	0	0	-24.96	0.26	0.7
LMNA_miniTurbo	NP_001156752.1	HTATSF1	7|2	9	4.5	2	0|0|5|4|14|18|6|6|12|16	0	0	-51.19	0.34	0.77
LMNA_miniTurbo	NP_001157016.1	SYNRG	13|6	19	9.5	2	0|0|23|17|7|3|21|11|11|9	0	0	-54.86	0.57	0.75
LMNA_miniTurbo	NP_001157108.1	GTF2I	38|29	67	33.5	2	0|0|47|38|53|49|44|32|57|52	0	0	-146.55	0.65	0.77
LMNA_miniTurbo	NP_001157289.1	DHCR7	4|3	7	3.5	2	0|0|0|0|0|0|0|0|0|0	0.99	1	4.51	35	0
LMNA_miniTurbo	NP_001157616.1	CHAMP1	38|29	67	33.5	2	0|0|28|22|25|20|23|17|28|26	0	0	-51.03	1.29	0.75
LMNA_miniTurbo	NP_001157711.1	DHX16	11|4	15	7.5	2	0|0|4|0|12|6|5|0|6|5	0	0	-19.99	1.1	0.63
LMNA_miniTurbo	NP_001158.2	XIAP	3|5	8	4	2	0|0|4|3|9|5|3|0|8|5	0	0	-19.56	0.65	0.7
LMNA_miniTurbo	NP_001158889.1	SLC25A11	4|3	7	3.5	2	0|0|2|0|0|0|0|0|0|2	0.57	0.68	-0.15	4.38	0.08
LMNA_miniTurbo	NP_001159607.1	RBM28	2|0	2	1	2	0|0|0|0|2|0|0|0|0|0	0.25	0.51	-3.03	2.5	0.36
LMNA_miniTurbo	NP_001159968.1	SLC16A1	2|0	2	1	2	0|0|5|2|3|0|2|0|3|5	0	0	-16.09	0.28	0.77
LMNA_miniTurbo	NP_001160163.1	TTK	12|12	24	12	2	0|0|17|18|21|13|17|19|20|9	0	0	-52.16	0.63	0.77
LMNA_miniTurbo	NP_001162023.1	NDC1	31|23	54	27	2	0|0|6|0|7|5|0|0|6|5	1	1	8.45	4.66	0
LMNA_miniTurbo	NP_001164014.1	PGAM5	2|3	5	2.5	2	0|0|6|3|0|0|5|5|4|0	0	0	-15.28	0.54	0.68
LMNA_miniTurbo	NP_001164105.1	FUS	8|3	11	5.5	2	0|0|6|3|12|9|7|3|8|0	0	0	-28.42	0.65	0.71
LMNA_miniTurbo	NP_001164551.1	RBM41	2|0	2	1	2	0|0|0|0|0|0|0|0|0|0	0.47	0.93	-1.87	10	0.24
LMNA_miniTurbo	NP_001164633.1	ZMYM3	4|3	7	3.5	2	0|0|5|3|0|4|5|2|3|3	0	0	-11.16	0.88	0.63
LMNA_miniTurbo	NP_001165774.1	MASTL	19|12	31	15.5	2	0|0|10|4|7|6|8|5|6|3	0.13	0.25	-10.27	2.09	0.42
LMNA_miniTurbo	NP_001166216.1	SEC23B	3|0	3	1.5	2	0|0|0|0|4|0|2|0|0|0	0.12	0.25	-5.48	1.25	0.42
LMNA_miniTurbo	NP_001166958.1	NKRF	8|3	11	5.5	2	0|0|12|10|18|15|11|6|19|23	0	0	-66.37	0.32	0.77
LMNA_miniTurbo	NP_001167568.1	LDHB	5|0	5	2.5	2	0|0|6|2|6|4|4|0|3|2	0	0	-20.46	0.54	0.65
LMNA_miniTurbo	NP_001171134.1	RIF1	63|56	119	59.5	2	0|0|32|26|18|31|31|21|40|27	0	0	-34.94	1.85	0.73
LMNA_miniTurbo	NP_001171671.1	ZBTB33	4|0	4	2	2	0|0|7|2|5|4|4|3|3|0	0	0	-20.46	0.43	0.66
LMNA_miniTurbo	NP_001171712.1	VDAC2	13|10	23	11.5	2	10|9|12|9|12|9|9|9|12|11	0	0	-27.13	1.01	0.72
LMNA_miniTurbo	NP_001171725.1	ESYT1	6|2	8	4	2	0|0|11|2|9|9|8|4|14|7	0	0	-38.47	0.39	0.77
LMNA_miniTurbo	NP_001174.2	ATP6AP1	2|0	2	1	2	0|0|0|0|0|0|0|0|0|0	0.47	0.93	-1.87	10	0.24
LMNA_miniTurbo	NP_001177893.1	ZMYM2	5|11	16	8	2	0|0|11|7|4|6|12|9|3|4	0	0	-26.61	0.89	0.7
LMNA_miniTurbo	NP_001177921.1	SLC33A1	3|3	6	3	2	0|0|0|0|0|0|0|0|0|0	0.99	0.99	4.51	30	0
LMNA_miniTurbo	NP_001180286.1	NUP62	4|4	8	4	2	0|0|4|3|5|3|4|0|4|0	0	0	-9.73	1	0.63
LMNA_miniTurbo	NP_001180384.1	NSUN2	12|4	16	8	2	0|0|7|3|7|6|3|3|5|7	0	0	-18.47	1.25	0.58
LMNA_miniTurbo	NP_001181866.1	POGZ	5|4	9	4.5	2	0|0|10|8|13|15|8|5|18|8	0	0	-44.17	0.35	0.77
LMNA_miniTurbo	NP_001184033.1	KMT2A	3|0	3	1.5	2	0|0|5|8|0|2|9|0|9|4	0	0	-31	0.21	0.77
LMNA_miniTurbo	NP_001185706.1	CUL2	2|0	2	1	2	0|0|0|0|0|0|0|0|0|0	0.47	0.93	-1.87	10	0.24
LMNA_miniTurbo	NP_001185771.1	CCT2	4|3	7	3.5	2	4|9|13|15|23|24|21|14|12|18	0	0	-78.44	0.17	0.77
LMNA_miniTurbo	NP_001186084.1	KAT7	2|0	2	1	2	0|0|0|0|0|0|0|0|0|0	0.47	0.93	-1.87	10	0.24
LMNA_miniTurbo	NP_001186226.1	UIMC1	5|6	11	5.5	2	0|0|0|2|4|0|0|0|2|0	0.51	0.62	-0.39	3.44	0.11
LMNA_miniTurbo	NP_001186307.1	GBF1	2|0	2	1	2	0|0|6|3|2|3|4|2|2|2	0	0	-16.09	0.28	0.77
LMNA_miniTurbo	NP_001186508.1	SUN2	22|12	34	17	2	0|0|0|0|0|0|0|0|0|0	1	1	18.92	170	0
LMNA_miniTurbo	NP_001188263.1	GCFC2	2|0	2	1	2	0|0|0|0|0|0|0|0|0|0	0.47	0.93	-1.87	10	0.24
LMNA_miniTurbo	NP_001188267.1	SAFB	36|18	54	27	2	0|0|96|84|88|125|77|86|97|109	0	0	-389.06	0.26	0.77
LMNA_miniTurbo	NP_001188474.1	RBM15	7|0	7	3.5	2	0|0|4|4|5|3|3|2|4|3	0	0	-17.78	0.88	0.55
LMNA_miniTurbo	NP_001189352.1	TRMT1L	3|2	5	2.5	2	0|2|5|2|2|4|2|2|2|2	0	0	-9.09	0.83	0.6
LMNA_miniTurbo	NP_001191455.1	SSR4	2|0	2	1	2	4|0|0|0|2|0|0|0|0|2	0.01	0.02	-7.45	0.62	0.51
LMNA_miniTurbo	NP_001191676.1	RFC1	5|0	5	2.5	2	0|0|3|0|5|8|5|0|5|3	0	0	-23.07	0.48	0.67
LMNA_miniTurbo	NP_001192192.1	RAD54B	2|0	2	1	2	0|0|0|0|0|0|0|0|0|0	0.47	0.93	-1.87	10	0.24
LMNA_miniTurbo	NP_004921.1	CAPZB	5|0	5	2.5	2	17|19|8|3|7|7|8|4|4|5	0	0	-52	0.21	0.77
LMNA_miniTurbo	NP_036218.1	GTF3C3	4|2	6	3	2	0|0|6|3|4|3|8|6|5|0	0	0	-20.1	0.52	0.7
LMNA_miniTurbo	NP_001193765.1	RAB11A	3|0	3	1.5	2	0|0|0|0|0|0|0|0|0|0	0.49	0.99	-1.87	15	0.18
LMNA_miniTurbo	NP_001193943.1	SERPINH1	5|0	5	2.5	2	0|0|3|3|6|0|2|0|7|4	0	0	-20.46	0.54	0.65
LMNA_miniTurbo	NP_001193962.1	RNF40	4|2	6	3	2	0|0|3|0|0|2|5|2|0|0	0.01	0.02	-6.96	1.25	0.51
LMNA_miniTurbo	NP_001229528.1	RBM39	6|4	10	5	2	0|0|4|4|7|4|0|5|5|6	0	0	-14.73	0.93	0.66
LMNA_miniTurbo	NP_001229761.1	ARFGAP2	2|3	5	2.5	2	0|0|8|7|9|8|6|3|5|8	0	0	-29.16	0.31	0.77
LMNA_miniTurbo	NP_055118.1	PES1	2|0	2	1	2	0|0|4|0|3|6|3|0|6|6	0	0	-22.17	0.2	0.77
LMNA_miniTurbo	NP_005327.1	HDLBP	4|2	6	3	2	0|0|31|30|51|45|27|20|40|49	0	0	-183.27	0.07	0.77
LMNA_miniTurbo	NP_001231.2	CCNT1	28|24	52	26	2	0|0|30|16|18|12|12|23|31|14	0	0	-49.56	1.1	0.75
LMNA_miniTurbo	NP_001231595.1	STX5	6|3	9	4.5	2	0|0|0|0|0|0|0|0|0|0	0.99	1	4.51	45	0
LMNA_miniTurbo	NP_001231855.1	PRPF4	5|0	5	2.5	2	0|0|8|4|9|7|6|3|9|7	0	0	-35.44	0.31	0.77
LMNA_miniTurbo	NP_003320.2	TXN	6|6	12	6	2	13|22|6|6|10|8|7|8|12|10	0	0	-41.84	0.45	0.77
LMNA_miniTurbo	NP_001238978.1	PCMT1	2|0	2	1	2	3|9|0|2|5|5|3|2|2|4	0	0	-23.07	0.19	0.77
LMNA_miniTurbo	NP_001243064.1	CSE1L	12|6	18	9	2	0|0|6|4|10|4|9|7|7|4	0	0	-20.33	1.15	0.66
LMNA_miniTurbo	NP_001243300.1	E2F8	2|0	2	1	2	0|0|0|0|0|0|0|0|0|0	0.47	0.93	-1.87	10	0.24
LMNA_miniTurbo	NP_001243463.1	SLC25A1	2|0	2	1	2	0|0|0|0|0|0|0|0|0|0	0.47	0.93	-1.87	10	0.24
LMNA_miniTurbo	NP_001243755.1	PAF1	6|4	10	5	2	0|0|8|6|3|2|6|6|5|0	0	0	-17.7	0.81	0.69
LMNA_miniTurbo	NP_001244.1	CDC5L	9|10	19	9.5	2	0|0|17|16|28|32|19|12|24|25	0	0	-84.99	0.37	0.77
LMNA_miniTurbo	NP_001244120.1	DDX6	6|2	8	4	2	0|0|6|2|10|8|7|0|12|10	0	0	-35.08	0.43	0.73
LMNA_miniTurbo	NP_001244305.1	SCFD1	3|2	5	2.5	2	0|0|3|0|7|0|0|0|4|0	0	0	-8.14	0.89	0.57
LMNA_miniTurbo	NP_001248340.1	SFSWAP	5|0	5	2.5	2	0|0|15|7|14|8|9|9|12|12	0	0	-55.04	0.2	0.77
LMNA_miniTurbo	NP_001248755.1	AP3D1	17|7	24	12	2	0|0|20|14|33|31|22|15|29|29	0	0	-103.56	0.42	0.77
LMNA_miniTurbo	NP_001253974.1	PSME3	5|2	7	3.5	2	0|0|3|0|13|14|3|3|12|12	0	0	-40.86	0.32	0.77
LMNA_miniTurbo	NP_001254507.1	TOR1AIP1	82|63	145	72.5	2	0|0|0|2|3|0|0|0|5|0	1	1	26.78	36.25	0
LMNA_miniTurbo	NP_001254523.1	SENP1	31|22	53	26.5	2	0|0|0|0|0|0|0|0|0|0	1	1	33.81	265	0
LMNA_miniTurbo	NP_001257420.1	RPL13A	5|2	7	3.5	2	0|0|3|0|6|5|4|0|2|6	0	0	-16.07	0.73	0.66
LMNA_miniTurbo	NP_060115.3	HAUS6	2|3	5	2.5	2	0|0|37|23|29|23|28|17|27|27	0	0	-123.11	0.08	0.77
LMNA_miniTurbo	NP_001257889.1	NOSIP	10|8	18	9	2	0|0|4|0|10|6|3|3|8|5	0	0	-13.1	1.36	0.64
LMNA_miniTurbo	NP_001258522.1	PPME1	3|0	3	1.5	2	0|0|2|2|5|3|0|0|6|4	0	0	-17.78	0.38	0.66
LMNA_miniTurbo	NP_001258625.1	ABCB7	3|2	5	2.5	2	0|0|0|0|0|0|0|0|0|0	0.96	0.99	2.67	25	0.01
LMNA_miniTurbo	NP_001258745.1	DCLRE1A	10|5	15	7.5	2	0|0|2|3|0|0|2|0|0|0	0.8	1	0.4	5.36	0.03
LMNA_miniTurbo	NP_006550.1	KHDRBS1	4|4	8	4	2	0|0|4|0|7|0|0|0|4|4	0	0	-8.87	1.05	0.61
LMNA_miniTurbo	NP_001258978.1	TRAP1	22|5	27	13.5	2	4|7|13|8|16|5|7|4|15|9	0	0	-39.45	1.11	0.67
LMNA_miniTurbo	NP_001259002.1	QARS1	5|0	5	2.5	2	0|0|9|4|5|11|7|0|9|9	0	0	-39.88	0.28	0.77
LMNA_miniTurbo	NP_001272.2	TBCB	2|0	2	1	2	0|0|0|0|3|3|0|0|2|2	0	0	-9.1	0.5	0.56
LMNA_miniTurbo	NP_001316.1	CSTF2	13|4	17	8.5	2	0|0|22|18|24|19|20|17|26|24	0	0	-88.29	0.37	0.77
LMNA_miniTurbo	NP_001348.2	DHX9	84|50	134	67	2	12|20|59|41|58|47|35|37|50|62	0	0	-123.63	1.21	0.76
LMNA_miniTurbo	NP_001349.2	DHX15	24|17	41	20.5	2	6|14|25|13|30|29|20|15|24|24	0	0	-71.42	0.78	0.76
LMNA_miniTurbo	NP_001367.2	DYNC1H1	33|25	58	29	2	0|0|14|15|3|7|18|17|8|3	0	0.01	-16.08	2.01	0.53
LMNA_miniTurbo	NP_001395.1	EEF1G	4|0	4	2	2	3|10|6|4|10|12|6|3|8|9	0	0	-43.46	0.2	0.77
LMNA_miniTurbo	NP_001406.1	EIF2S3	4|2	6	3	2	0|0|3|3|2|3|2|2|3|3	0	0	-9.09	1	0.57
LMNA_miniTurbo	NP_001408.2	EIF4B	27|18	45	22.5	2	0|0|91|96|102|69|82|87|113|76	0	0	-366.93	0.23	0.77
LMNA_miniTurbo	NP_001410.2	ELAVL1	6|4	10	5	2	0|0|8|3|7|3|3|0|8|5	0	0	-17.7	0.81	0.69
LMNA_miniTurbo	NP_001427.2	FBL	15|6	21	10.5	2	0|0|11|7|8|10|7|9|13|14	0	0	-34.08	0.92	0.71
LMNA_miniTurbo	NP_001460.1	XRCC6	20|15	35	17.5	2	0|0|22|16|33|26|18|16|28|22	0	0	-74.43	0.67	0.76
LMNA_miniTurbo	NP_001511.2	GTF3C1	8|4	12	6	2	0|0|15|14|3|6|11|17|11|5	0	0	-47.5	0.44	0.77
LMNA_miniTurbo	NP_001518.3	HDAC2	13|9	22	11	2	0|0|6|2|9|5|7|0|8|6	0	0	-13.77	1.53	0.61
LMNA_miniTurbo	NP_001542.1	IGBP1	22|16	38	19	2	0|0|34|18|23|20|22|24|20|21	0	0	-67.16	0.77	0.76
LMNA_miniTurbo	NP_001609.2	PARP1	94|89	183	91.5	2	3|14|67|65|172|152|52|57|148|144	0	0	-361.41	0.67	0.77
LMNA_miniTurbo	NP_001653.1	ARF5	9|7	16	8	2	0|0|0|7|7|5|4|4|6|6	0	0	-13.13	1.29	0.64
LMNA_miniTurbo	NP_001736.1	CAMLG	19|14	33	16.5	2	0|0|2|0|4|3|0|0|0|3	1	1	7.69	6.88	0
LMNA_miniTurbo	NP_001790.1	CDK7	2|0	2	1	2	0|0|0|0|0|0|0|0|0|0	0.47	0.93	-1.87	10	0.24
LMNA_miniTurbo	NP_001830.1	CNN3	10|8	18	9	2	0|0|13|7|25|22|8|0|14|14	0	0	-54.46	0.51	0.77
LMNA_miniTurbo	NP_001952.1	EEF2	137|95	232	116	2	53|73|145|115|187|163|85|95|173|183	0	0	-481.92	0.68	0.77
LMNA_miniTurbo	NP_001981.2	EYA3	4|2	6	3	2	0|0|0|0|6|4|0|2|2|2	0	0	-9.86	0.94	0.58
LMNA_miniTurbo	NP_002087.2	GTF2F1	4|2	6	3	2	0|0|0|0|5|4|0|2|2|0	0	0.01	-7.66	1.15	0.53
LMNA_miniTurbo	NP_002131.2	HNRNPK	43|35	78	39	2	9|19|39|34|67|48|33|41|54|39	0	0	-127.97	0.78	0.77
LMNA_miniTurbo	NP_002147.2	HSPD1	10|6	16	8	2	11|16|4|11|7|6|8|8|7|5	0	0	-31.73	0.74	0.73
LMNA_miniTurbo	NP_002152.2	IARS1	9|0	9	4.5	2	0|0|7|7|0|0|6|5|4|2	0	0	-25.73	0.78	0.62
LMNA_miniTurbo	NP_002256.2	KPNB1	22|28	50	25	2	0|0|15|24|14|13|31|24|15|8	0	0	-46.07	1.15	0.75
LMNA_miniTurbo	NP_002257.1	KPNA2	13|11	24	12	2	0|0|4|5|6|11|9|6|6|6	0	0	-12.34	1.58	0.63
LMNA_miniTurbo	NP_002258.2	KPNA3	8|0	8	4	2	0|0|6|0|10|9|6|4|8|7	0	0	-35.44	0.5	0.71
LMNA_miniTurbo	NP_002259.1	KPNA4	8|4	12	6	2	0|0|0|0|0|0|0|0|0|0	1	1	6.25	60	0
LMNA_miniTurbo	NP_002287.2	LBR	249|245	494	247	2	0|0|50|58|70|73|44|43|71|79	1	1	78.34	3.52	0
LMNA_miniTurbo	NP_002347.5	MARCKS	3|3	6	3	2	0|2|0|3|7|6|2|3|10|5	0	0	-19.63	0.48	0.77
LMNA_miniTurbo	NP_002430.3	MSH3	10|8	18	9	2	0|0|7|6|9|12|5|4|8|9	0	0	-21.54	1	0.71
LMNA_miniTurbo	NP_002476.2	NBN	3|0	3	1.5	2	0|0|3|4|8|4|6|2|5|7	0	0	-26.58	0.25	0.77
LMNA_miniTurbo	NP_002583.1	PCNA	3|0	3	1.5	2	0|0|0|0|3|0|0|0|0|0	0.3	0.6	-3.87	2.5	0.34
LMNA_miniTurbo	NP_002622.2	PGD	4|0	4	2	2	0|0|2|2|5|2|3|2|0|3	0	0	-13.41	0.67	0.57
LMNA_miniTurbo	NP_002625.1	PHB	7|9	16	8	2	0|5|5|7|5|4|6|5|4|0	0	0	-11.02	1.43	0.61
LMNA_miniTurbo	NP_002626.1	SLC25A3	7|2	9	4.5	2	0|10|3|2|3|0|2|0|4|3	0	0	-15.07	0.98	0.59
LMNA_miniTurbo	NP_002705.2	PPP1R10	15|14	29	14.5	2	0|0|19|22|26|25|20|19|26|29	0	0	-74.05	0.57	0.77
LMNA_miniTurbo	NP_002732.3	PKN1	5|5	10	5	2	0|0|33|33|28|32|29|31|29|31	0	0	-123.18	0.16	0.77
LMNA_miniTurbo	NP_002795.2	PSMC3	3|2	5	2.5	2	0|0|7|9|21|15|4|9|14|14	0	0	-57.37	0.17	0.77
LMNA_miniTurbo	NP_002799.3	PSMD2	4|0	4	2	2	0|0|3|0|7|0|3|0|2|0	0	0	-13.13	0.67	0.56
LMNA_miniTurbo	NP_002800.2	PSMD3	9|3	12	6	2	0|0|5|5|10|6|7|2|6|7	0	0	-23.54	0.83	0.68
LMNA_miniTurbo	NP_002818.1	PTPN1	10|6	16	8	2	0|0|3|0|5|2|0|0|3|0	0.52	0.93	-2.12	3.08	0.1
LMNA_miniTurbo	NP_002874.1	RANGAP1	12|8	20	10	2	0|0|28|24|57|47|37|29|40|44	0	0	-169.94	0.22	0.77
LMNA_miniTurbo	NP_002878.2	RARS1	4|0	4	2	2	2|0|7|6|6|8|8|4|8|7	0	0	-33.69	0.26	0.77
LMNA_miniTurbo	NP_002895.3	NELFE	9|5	14	7	2	0|0|12|11|15|12|9|7|12|14	0	0	-42.61	0.54	0.77
LMNA_miniTurbo	NP_002898.2	RECQL	20|8	28	14	2	0|0|13|5|13|9|10|2|14|5	0	0	-31.89	1.19	0.68
LMNA_miniTurbo	NP_002902.2	UPF1	4|0	4	2	2	0|0|56|41|58|51|49|39|60|48	0	0	-245.09	0.04	0.77
LMNA_miniTurbo	NP_002941.1	RPN1	12|4	16	8	2	0|0|0|0|0|0|0|0|2|0	0.93	1	1.85	20	0.01
LMNA_miniTurbo	NP_002943.2	RPS2	11|7	18	9	2	7|8|9|7|18|13|8|7|16|11	0	0	-39.96	0.67	0.74
LMNA_miniTurbo	NP_003062.2	HLTF	5|2	7	3.5	2	0|0|0|0|0|4|0|0|0|0	0.54	0.75	-0.72	4.38	0.09
LMNA_miniTurbo	NP_003125.3	SRP14	2|0	2	1	2	0|0|0|0|0|0|0|0|2|0	0.25	0.51	-3.03	2.5	0.36
LMNA_miniTurbo	NP_003137.1	SSRP1	9|5	14	7	2	0|0|5|4|11|9|6|6|8|11	0	0	-26.61	0.78	0.71
LMNA_miniTurbo	NP_003147.2	STIM1	14|11	25	12.5	2	0|0|20|14|15|14|13|15|20|16	0	0	-47.09	0.73	0.75
LMNA_miniTurbo	NP_003189.2	ELOA	6|9	15	7.5	2	0|0|13|9|9|11|9|6|12|13	0	0	-34.87	0.65	0.74
LMNA_miniTurbo	NP_003283.2	TPR	87|106	193	96.5	2	0|0|3|6|0|3|8|5|3|0	1	1	90.33	19.3	0
LMNA_miniTurbo	NP_003290.1	HSP90B1	14|5	19	9.5	2	17|27|8|4|5|2|6|0|7|5	0	0	-41.8	0.73	0.73
LMNA_miniTurbo	NP_003325.2	UBA1	7|2	9	4.5	2	4|3|8|6|9|9|5|2|9|6	0	0	-30.01	0.55	0.71
LMNA_miniTurbo	NP_003363.1	VBP1	4|2	6	3	2	0|0|10|4|16|9|7|5|12|11	0	0	-44.45	0.26	0.77
LMNA_miniTurbo	NP_003391.1	XPO1	4|0	4	2	2	0|0|3|2|3|0|4|0|4|0	0	0	-14.31	0.62	0.58
LMNA_miniTurbo	NP_003461.2	USP7	75|61	136	68	2	0|0|50|38|43|38|44|37|36|41	0	0	-65.75	1.57	0.75
LMNA_miniTurbo	NP_003478.1	TAF15	13|6	19	9.5	2	0|0|11|9|16|19|5|6|10|18	0	0	-47.73	0.64	0.74
LMNA_miniTurbo	NP_003595.1	IRS4	21|12	33	16.5	2	5|0|67|52|56|52|63|42|58|50	0	0	-218.97	0.28	0.77
LMNA_miniTurbo	NP_003615.2	RANBP3	4|2	6	3	2	0|0|4|0|4|6|4|0|6|5	0	0	-16.83	0.6	0.68
LMNA_miniTurbo	NP_003633.1	HAT1	5|3	8	4	2	0|0|6|4|6|7|3|2|9|4	0	0	-20.37	0.62	0.7
LMNA_miniTurbo	NP_003666.1	PRPF18	2|0	2	1	2	0|0|2|0|3|0|2|0|3|0	0	0	-9.1	0.5	0.56
LMNA_miniTurbo	NP_003698.1	RUVBL1	9|4	13	6.5	2	0|0|17|14|6|11|10|10|4|6	0	0	-42.51	0.52	0.74
LMNA_miniTurbo	NP_003741.1	EIF3A	4|0	4	2	2	0|0|34|32|34|46|43|28|40|35	0	0	-176.85	0.05	0.77
LMNA_miniTurbo	NP_003744.1	EIF3D	7|6	13	6.5	2	0|0|7|6|9|7|3|4|8|12	0	0	-23.3	0.76	0.72
LMNA_miniTurbo	NP_003746.2	EIF3G	3|0	3	1.5	2	0|0|10|15|24|25|12|8|20|19	0	0	-91.68	0.07	0.77
LMNA_miniTurbo	NP_003790.1	RNMT	2|2	4	2	2	0|0|0|0|5|0|0|0|0|2	0.05	0.05	-2.86	1.43	0.46
LMNA_miniTurbo	NP_056989.2	TRIM24	16|11	27	13.5	2	0|0|21|20|23|17|28|17|23|18	0	0	-69.88	0.59	0.77
LMNA_miniTurbo	NP_003866.1	GMPS	8|4	12	6	2	2|7|7|2|8|5|4|2|9|5	0	0	-21.53	0.83	0.69
LMNA_miniTurbo	NP_003897.2	MCM3AP	64|32	96	48	2	0|0|2|3|0|4|5|0|3|3	1	1	25.1	13.33	0
LMNA_miniTurbo	NP_003899.2	EIF2S2	2|2	4	2	2	0|0|3|3|5|5|0|0|5|5	0	0	-15.28	0.43	0.77
LMNA_miniTurbo	NP_003911.2	TIMELESS	3|2	5	2.5	2	0|0|2|0|3|4|0|0|0|0	0.02	0.04	-4.67	1.39	0.49
LMNA_miniTurbo	NP_003917.1	MBD3	10|8	18	9	2	0|0|9|5|12|11|6|6|10|11	0	0	-27.39	0.85	0.72
LMNA_miniTurbo	NP_003932.3	WASL	2|0	2	1	2	0|0|14|3|20|14|9|5|17|17	0	0	-72.9	0.06	0.77
LMNA_miniTurbo	NP_003963.1	BTAF1	12|10	22	11	2	0|0|7|2|7|9|3|5|9|6	0	0	-13.75	1.45	0.65
LMNA_miniTurbo	NP_004085.1	EIF2S1	9|2	11	5.5	2	0|0|5|6|6|5|4|3|9|7	0	0	-23.37	0.83	0.66
LMNA_miniTurbo	NP_004095.4	FASN	123|81	204	102	2	25|97|224|190|265|272|181|173|271|240	0	0	-inf	0.4	0.77
LMNA_miniTurbo	NP_004119.1	GTF2F2	12|10	22	11	2	0|0|8|9|14|15|4|7|15|13	0	0	-33.71	0.83	0.74
LMNA_miniTurbo	NP_004125.3	HSPA9	20|9	29	14.5	2	24|24|20|19|16|10|27|15|18|16	0	0	-73.49	0.64	0.76
LMNA_miniTurbo	NP_004172.2	UCHL1	5|0	5	2.5	2	11|13|4|2|5|2|4|0|5|4	0	0	-33.43	0.33	0.77
LMNA_miniTurbo	NP_004229.1	TRIP12	36|19	55	27.5	2	0|0|25|21|25|27|25|23|26|17	0	0	-64.83	1.07	0.75
LMNA_miniTurbo	NP_004232.2	JMJD1C	12|9	21	10.5	2	0|0|5|0|3|0|3|0|0|0	0.86	0.94	1.2	4.77	0.02
LMNA_miniTurbo	NP_004277.2	GTPBP1	2|0	2	1	2	0|0|0|0|4|0|0|0|0|3	0.02	0.05	-6.41	0.71	0.48
LMNA_miniTurbo	NP_004327.1	BUB1	2|0	2	1	2	0|0|7|4|3|2|6|5|5|3	0	0	-23.96	0.19	0.77
LMNA_miniTurbo	NP_004332.2	CAD	22|19	41	20.5	2	0|0|9|12|4|4|14|11|0|3	0	0	-9.94	2.05	0.57
LMNA_miniTurbo	NP_004387.1	DDX5	45|30	75	37.5	2	8|16|33|29|37|41|34|25|38|30	0	0	-87.4	1.02	0.76
LMNA_miniTurbo	NP_004389.2	DDX10	2|0	2	1	2	0|0|3|0|4|0|0|0|6|5	0	0	-16.02	0.28	0.66
LMNA_miniTurbo	NP_004437.2	EPRS1	17|6	23	11.5	2	0|0|31|30|19|31|26|28|34|29	0	0	-115.8	0.37	0.77
LMNA_miniTurbo	NP_004450.3	BPTF	11|15	26	13	2	0|0|13|10|3|10|23|16|10|10	0	0	-36.27	0.9	0.74
LMNA_miniTurbo	NP_004477.3	GOLGA2	2|0	2	1	2	0|0|4|3|0|0|7|2|0|0	0	0	-14.06	0.31	0.63
LMNA_miniTurbo	NP_004514.2	KIF11	3|2	5	2.5	2	0|0|32|28|14|30|35|25|24|22	0	0	-124.87	0.08	0.77
LMNA_miniTurbo	NP_004631.1	DDX39B	16|7	23	11.5	2	6|11|12|6|12|6|7|3|13|11	0	0	-33.71	0.97	0.71
LMNA_miniTurbo	NP_004636.1	COIL	2|0	2	1	2	0|0|5|0|0|0|6|5|2|0	0	0	-15.95	0.28	0.66
LMNA_miniTurbo	NP_004689.1	PRPF3	52|40	92	46	2	0|0|58|55|51|42|74|49|55|47	0	0	-152.85	0.78	0.77
LMNA_miniTurbo	NP_004699.1	PDCD5	5|0	5	2.5	2	0|0|4|5|12|7|5|4|10|8	0	0	-37.24	0.3	0.77
LMNA_miniTurbo	NP_004710.2	SCAF11	5|3	8	4	2	0|0|5|3|3|4|2|0|4|3	0	0	-10.5	1.05	0.59
LMNA_miniTurbo	NP_004721.1	ETF1	3|0	3	1.5	2	0|0|5|5|16|10|6|4|11|10	0	0	-47.03	0.14	0.77
LMNA_miniTurbo	NP_004730.2	MTA2	4|4	8	4	2	0|0|12|2|17|16|9|4|12|10	0	0	-46.66	0.3	0.77
LMNA_miniTurbo	NP_004757.1	COPB2	2|0	2	1	2	0|0|0|2|5|3|5|2|3|3	0	0	-16.96	0.26	0.77
LMNA_miniTurbo	NP_004765.2	MED1	7|5	12	6	2	0|0|17|13|24|14|20|6|19|13	0	0	-66.7	0.32	0.77
LMNA_miniTurbo	NP_004881.2	SPAG7	5|0	5	2.5	2	0|0|0|0|3|0|0|0|3|0	0.31	0.61	-5.56	2.08	0.34
LMNA_miniTurbo	NP_004883.3	SEC22B	50|44	94	47	2	0|0|6|4|10|11|5|6|9|9	1	1	22.68	5.22	0
LMNA_miniTurbo	NP_004896.1	PRDX6	8|3	11	5.5	2	4|6|7|6|12|11|4|6|13|9	0	0	-36.67	0.53	0.73
LMNA_miniTurbo	NP_004932.1	DHX8	4|0	4	2	2	0|0|0|0|6|5|0|0|5|3	0	0	-16.89	0.53	0.62
LMNA_miniTurbo	NP_004981.2	MARS1	7|0	7	3.5	2	0|0|5|5|10|7|5|2|8|9	0	0	-34.58	0.45	0.71
LMNA_miniTurbo	NP_004990.3	MYO6	12|4	16	8	2	0|0|73|62|62|60|66|59|82|65	0	0	-292.16	0.11	0.77
LMNA_miniTurbo	NP_005013.1	PFN1	4|0	4	2	2	5|2|4|3|5|2|3|2|5|3	0	0	-19.57	0.45	0.66
LMNA_miniTurbo	NP_005021.2	PLK1	10|3	13	6.5	2	0|0|3|3|4|0|4|2|4|3	0.22	0.44	-9.79	1.81	0.39
LMNA_miniTurbo	NP_005040.2	PWP2	5|2	7	3.5	2	0|0|4|0|0|3|2|0|6|2	0	0	-10.63	1.03	0.56
LMNA_miniTurbo	NP_005057.1	SFPQ	19|13	32	16	2	0|0|19|17|39|29|19|13|26|22	0	0	-81.37	0.59	0.76
LMNA_miniTurbo	NP_005073.2	TRIM25	5|6	11	5.5	2	0|0|11|15|23|22|13|13|23|15	0	0	-70.08	0.28	0.77
LMNA_miniTurbo	NP_005076.3	NUP214	36|32	68	34	2	0|0|60|50|55|51|67|45|48|52	0	0	-161.83	0.6	0.77
LMNA_miniTurbo	NP_005086.2	ZMYM4	7|4	11	5.5	2	0|0|9|4|0|6|11|5|6|2	0	0	-22.32	0.74	0.7
LMNA_miniTurbo	NP_005110.2	THRAP3	17|13	30	15	2	0|0|57|53|84|74|44|36|77|73	0	0	-275.27	0.21	0.77
LMNA_miniTurbo	NP_005115.2	NUP153	141|111	252	126	2	0|0|71|68|56|50|63|56|62|54	0	0	-68.49	1.97	0.73
LMNA_miniTurbo	NP_005137.1	SART1	11|11	22	11	2	0|0|29|28|36|37|23|21|42|36	0	0	-123.27	0.31	0.77
LMNA_miniTurbo	NP_005325.2	HCFC1	34|28	62	31	2	0|2|65|53|54|50|59|57|65|53	0	0	-182.1	0.52	0.77
LMNA_miniTurbo	NP_005338.1	HSPA5	43|47	90	45	2	19|20|47|56|41|54|49|51|37|49	0	0	-122.27	0.87	0.77
LMNA_miniTurbo	NP_005372.2	NCL	24|20	44	22	2	0|0|34|24|45|42|18|22|37|36	0	0	-114.13	0.57	0.77
LMNA_miniTurbo	NP_005383.3	PHF2	3|0	3	1.5	2	0|0|0|0|2|2|0|0|2|0	0.1	0.2	-5.9	1.25	0.43
LMNA_miniTurbo	NP_005398.1	SALL2	2|2	4	2	2	0|0|3|2|0|0|2|0|0|0	0.03	0.03	-3.43	1.43	0.47
LMNA_miniTurbo	NP_005432.1	CHAF1B	4|0	4	2	2	0|0|0|2|4|0|0|0|2|2	0.03	0.06	-9.1	1	0.48
LMNA_miniTurbo	NP_005436.1	SMC3	3|0	3	1.5	2	0|0|0|0|0|0|0|0|0|0	0.49	0.99	-1.87	15	0.18
LMNA_miniTurbo	NP_005474.2	CHAF1A	6|2	8	4	2	0|0|7|4|8|0|6|5|6|4	0	0	-22.54	0.62	0.69
LMNA_miniTurbo	NP_005490.1	UBA2	8|3	11	5.5	2	0|0|8|3|9|8|4|2|6|7	0	0	-25.17	0.72	0.7
LMNA_miniTurbo	NP_005582.1	MRE11	10|8	18	9	2	0|0|26|25|38|26|16|16|24|29	0	0	-100.86	0.31	0.77
LMNA_miniTurbo	NP_005605.1	RHEB	3|4	7	3.5	2	0|0|9|8|13|10|8|4|10|11	0	0	-37.51	0.33	0.77
LMNA_miniTurbo	NP_005633.2	TAF7	3|3	6	3	2	0|0|4|2|4|4|2|2|4|2	0	0	-9.79	0.83	0.63
LMNA_miniTurbo	NP_005641.1	TCF20	25|15	40	20	2	0|0|21|10|10|0|12|6|8|4	0	0	-22.49	1.64	0.65
LMNA_miniTurbo	NP_005654.3	NELFA	3|3	6	3	2	0|0|6|3|9|7|4|0|5|6	0	0	-21.16	0.45	0.77
LMNA_miniTurbo	NP_005662.1	UBXN8	7|6	13	6.5	2	0|0|0|0|0|0|0|0|0|0	1	1	9.57	65	0
LMNA_miniTurbo	NP_005681.2	DNM1L	7|3	10	5	2	0|0|27|21|28|23|31|20|19|25	0	0	-107.16	0.19	0.77
LMNA_miniTurbo	NP_005683.2	ABCF2	3|0	3	1.5	2	0|0|9|7|19|15|5|7|12|11	0	0	-58.63	0.11	0.77
LMNA_miniTurbo	NP_005751.2	CEBPZ	2|2	4	2	2	0|0|3|3|12|13|2|3|11|7	0	0	-34.02	0.22	0.77
LMNA_miniTurbo	NP_005753.1	TRIM28	24|22	46	23	2	3|5|32|36|54|48|29|35|46|57	0	0	-147.51	0.48	0.77
LMNA_miniTurbo	NP_005769.1	RBM5	3|3	6	3	2	0|0|0|0|4|3|0|0|3|0	0.02	0.02	-3.94	1.5	0.49
LMNA_miniTurbo	NP_005773.3	ALYREF	3|0	3	1.5	2	0|0|0|0|3|2|0|0|2|0	0.06	0.11	-6.67	1.07	0.45
LMNA_miniTurbo	NP_005821.2	MRPS31	12|4	16	8	2	0|0|0|0|0|0|0|0|0|0	1	1	6.25	80	0
LMNA_miniTurbo	NP_005849.1	AKAP8	7|4	11	5.5	2	0|0|6|0|4|9|8|2|2|5	0	0	-18.47	0.86	0.68
LMNA_miniTurbo	NP_005859.1	BET1	4|4	8	4	2	0|0|0|0|0|0|0|0|0|0	1	1	6.25	40	0
LMNA_miniTurbo	NP_005860.2	CWC27	8|6	14	7	2	0|0|4|6|7|10|3|4|10|8	0	0	-21.79	0.85	0.71
LMNA_miniTurbo	NP_005900.2	MAP1B	19|8	27	13.5	2	0|0|127|123|44|65|108|99|60|50	0	0	-429.36	0.13	0.77
LMNA_miniTurbo	NP_005902.1	MAT2A	5|0	5	2.5	2	2|5|3|3|2|0|4|2|2|2	0	0	-15.2	0.74	0.57
LMNA_miniTurbo	NP_005905.2	MCM4	18|16	34	17	2	0|0|10|7|14|13|6|4|9|9	0	0	-17.13	1.55	0.68
LMNA_miniTurbo	NP_005906.2	MCM6	6|3	9	4.5	2	0|0|5|3|8|5|0|4|7|5	0	0	-18.76	0.75	0.68
LMNA_miniTurbo	NP_005947.3	MTHFD1	7|0	7	3.5	2	2|5|6|0|14|11|11|0|12|11	0	0	-52.37	0.3	0.77
LMNA_miniTurbo	NP_005957.2	NAB1	3|2	5	2.5	2	0|0|0|0|0|0|0|0|0|0	0.96	0.99	2.67	25	0.01
LMNA_miniTurbo	NP_005964.3	PRCC	4|2	6	3	2	0|0|4|3|9|9|4|3|6|10	0	0	-27.52	0.39	0.77
LMNA_miniTurbo	NP_005983.1	TBX1	2|0	2	1	2	0|0|0|0|0|0|0|0|0|0	0.47	0.93	-1.87	10	0.24
LMNA_miniTurbo	NP_006014.2	CDC123	3|2	5	2.5	2	0|0|5|5|7|11|6|6|8|9	0	0	-30.01	0.3	0.77
LMNA_miniTurbo	NP_006074.2	IK	35|39	74	37	2	0|0|27|22|44|24|20|24|28|26	0	0	-55.59	1.24	0.75
LMNA_miniTurbo	NP_006080.1	SCML2	9|4	13	6.5	2	0|0|4|0|9|0|6|2|8|5	0	0	-18.47	1.02	0.66
LMNA_miniTurbo	NP_006089.1	RACK1	14|11	25	12.5	2	14|16|12|9|11|10|11|10|9|9	0	0	-30.65	0.98	0.73
LMNA_miniTurbo	NP_006098.2	LUC7L3	3|0	3	1.5	2	0|2|0|0|2|0|0|0|2|0	0.1	0.2	-5.9	1.25	0.43
LMNA_miniTurbo	NP_006126.1	CAPZA1	2|2	4	2	2	0|0|0|3|4|2|3|3|3|2	0	0	-9.86	0.62	0.77
LMNA_miniTurbo	NP_006176.2	NUMA1	26|38	64	32	2	0|0|19|29|7|21|37|28|15|22	0	0	-60.2	1.17	0.75
LMNA_miniTurbo	NP_006181.1	ORC2	14|7	21	10.5	2	0|0|5|5|8|16|3|2|15|20	0	0	-37.2	0.82	0.73
LMNA_miniTurbo	NP_006222.2	POLE	8|0	8	4	2	0|0|3|3|5|4|5|0|0|0	0.01	0.02	-17.78	1	0.52
LMNA_miniTurbo	NP_006232.1	PPP1R2	4|3	7	3.5	2	0|0|6|4|13|10|4|3|9|7	0	0	-30.85	0.39	0.77
LMNA_miniTurbo	NP_006247.1	PKN2	5|0	5	2.5	2	0|0|20|17|21|22|10|16|22|15	0	0	-90.79	0.12	0.77
LMNA_miniTurbo	NP_006286.1	VARS1	4|0	4	2	2	0|0|17|12|32|27|14|11|22|20	0	0	-105.02	0.08	0.77
LMNA_miniTurbo	NP_006288.2	XRCC1	2|0	2	1	2	0|0|0|0|3|0|0|0|0|0	0.22	0.43	-3.87	1.67	0.39
LMNA_miniTurbo	NP_006294.2	AIMP2	3|0	3	1.5	2	0|0|3|3|0|4|3|5|3|3	0	0	-16.09	0.42	0.64
LMNA_miniTurbo	NP_006313.1	TUBGCP3	2|0	2	1	2	0|0|3|2|2|0|3|3|0|0	0	0	-11.76	0.38	0.6
LMNA_miniTurbo	NP_006315.1	CFDP1	6|5	11	5.5	2	0|0|3|2|9|3|2|2|6|4	0	0	-11.77	1.1	0.64
LMNA_miniTurbo	NP_006316.1	RAN	12|12	24	12	2	7|9|12|10|16|16|9|11|12|16	0	0	-34.89	0.83	0.74
LMNA_miniTurbo	NP_006342.2	TIMM44	2|0	2	1	2	0|0|0|0|2|0|0|0|2|0	0.11	0.22	-4.46	1.25	0.42
LMNA_miniTurbo	NP_006378.3	CHERP	14|13	27	13.5	2	0|0|27|19|29|25|23|18|31|29	0	0	-86.49	0.48	0.77
LMNA_miniTurbo	NP_006382.1	IPO7	8|5	13	6.5	2	0|0|10|9|24|18|9|7|19|13	0	0	-58.15	0.39	0.77
LMNA_miniTurbo	NP_006383.2	NOP56	5|0	5	2.5	2	0|0|3|0|4|0|2|0|3|0	0.03	0.06	-10.89	1.04	0.48
LMNA_miniTurbo	NP_006416.3	SLU7	17|12	29	14.5	2	0|0|7|4|13|8|7|3|11|5	0	0	-16.49	1.58	0.64
LMNA_miniTurbo	NP_006444.2	TBL3	3|0	3	1.5	2	0|0|0|0|6|4|0|0|4|2	0	0	-14.18	0.47	0.61
LMNA_miniTurbo	NP_006452.3	SPAG5	3|0	3	1.5	2	0|0|25|32|14|20|30|27|16|15	0	0	-119.45	0.06	0.77
LMNA_miniTurbo	NP_006456.1	ARID3B	2|0	2	1	2	0|0|0|0|0|2|0|0|0|0	0.25	0.51	-3.03	2.5	0.36
LMNA_miniTurbo	NP_006457.2	POLR3F	13|10	23	11.5	2	0|0|11|6|9|9|9|7|7|3	0	0	-18.65	1.28	0.69
LMNA_miniTurbo	NP_006459.3	POLR3C	2|0	2	1	2	0|0|0|0|0|0|0|0|0|0	0.47	0.93	-1.87	10	0.24
LMNA_miniTurbo	NP_006507.2	SLC2A1	2|0	2	1	2	0|0|0|0|0|0|0|0|0|0	0.47	0.93	-1.87	10	0.24
LMNA_miniTurbo	NP_006521.1	YEATS4	8|0	8	4	2	0|0|0|0|3|0|0|0|2|0	0.47	0.94	-4.67	4	0.24
LMNA_miniTurbo	NP_006531.1	NCOA2	2|0	2	1	2	0|0|0|0|0|0|0|0|2|0	0.25	0.51	-3.03	2.5	0.36
LMNA_miniTurbo	NP_006546.1	YKT6	9|6	15	7.5	2	0|0|0|0|0|0|0|0|0|0	1	1	9.57	75	0
LMNA_miniTurbo	NP_006576.2	CCT8	102|105	207	103.5	2	11|20|247|234|244|235|238|234|241|241	0	0	-inf	0.43	0.77
LMNA_miniTurbo	NP_006591.1	NUDC	4|0	4	2	2	0|2|29|26|30|40|32|26|31|29	0	0	-144.55	0.06	0.77
LMNA_miniTurbo	NP_006614.2	PHGDH	2|0	2	1	2	8|12|6|3|10|10|3|5|8|7	0	0	-42.57	0.1	0.77
LMNA_miniTurbo	NP_006658.1	PGRMC1	4|0	4	2	2	0|0|0|0|0|0|0|0|0|0	0.5	1	-1.87	20	0.16
LMNA_miniTurbo	NP_006699.2	GLO1	9|6	15	7.5	2	0|0|9|9|9|9|8|5|10|7	0	0	-25.55	0.82	0.72
LMNA_miniTurbo	NP_006704.3	SUB1	2|0	2	1	2	0|0|2|2|4|3|2|0|3|3	0	0	-13.41	0.33	0.63
LMNA_miniTurbo	NP_006730.2	MCM5	3|0	3	1.5	2	0|0|0|0|0|0|0|0|0|0	0.49	0.99	-1.87	15	0.18
LMNA_miniTurbo	NP_006764.3	DDX18	10|3	13	6.5	2	0|0|11|6|24|11|8|5|15|18	0	0	-59.31	0.41	0.75
LMNA_miniTurbo	NP_006775.1	WDR3	4|0	4	2	2	0|0|0|0|0|0|0|0|0|0	0.5	1	-1.87	20	0.16
LMNA_miniTurbo	NP_006793.1	SF3A3	3|0	3	1.5	2	0|0|8|7|13|13|6|4|13|11	0	0	-51.48	0.13	0.77
LMNA_miniTurbo	NP_006796.1	HNRNPA0	11|9	20	10	2	0|0|8|8|9|7|5|7|9|12	0	0	-20.8	1.09	0.71
LMNA_miniTurbo	NP_006816.2	CKAP4	8|4	12	6	2	0|0|0|0|3|2|0|0|0|0	0.75	0.94	0.19	6	0.04
LMNA_miniTurbo	NP_006827.1	GCN1	13|7	20	10	2	0|0|26|17|18|32|40|21|25|18	0	0	-103.35	0.35	0.77
LMNA_miniTurbo	NP_006833.2	SF3B2	14|12	26	13	2	0|0|34|31|45|48|29|31|37|44	0	0	-144.16	0.31	0.77
LMNA_miniTurbo	NP_006835.2	ILVBL	4|0	4	2	2	0|0|0|0|0|0|0|0|0|0	0.5	1	-1.87	20	0.16
LMNA_miniTurbo	NP_008841.2	RBBP6	11|10	21	10.5	2	0|0|20|23|22|21|18|18|23|26	0	0	-72.04	0.46	0.77
LMNA_miniTurbo	NP_008896.2	ZNF24	3|2	5	2.5	2	0|0|0|0|4|3|0|0|0|0	0.1	0.15	-2.99	1.79	0.43
LMNA_miniTurbo	NP_008909.1	RNF113A	2|2	4	2	2	0|0|0|0|4|4|0|0|0|2	0	0	-5.34	1	0.53
LMNA_miniTurbo	NP_008933.2	ADRM1	2|0	2	1	2	0|0|2|0|2|0|0|0|0|2	0.03	0.05	-5.9	0.83	0.48
LMNA_miniTurbo	NP_008937.1	NUDT21	2|5	7	3.5	2	0|0|4|7|8|8|2|4|10|12	0	0	-33.37	0.39	0.77
LMNA_miniTurbo	NP_008938.2	CPSF6	6|3	9	4.5	2	0|0|4|3|7|9|3|4|5|7	0	0	-20.37	0.7	0.69
LMNA_miniTurbo	NP_008941.2	DDX52	4|0	4	2	2	0|0|2|0|7|9|3|0|3|4	0	0	-23.01	0.38	0.68
LMNA_miniTurbo	NP_008971.2	HNRNPUL1	5|0	5	2.5	2	0|0|7|0|11|8|2|0|14|8	0	0	-42.57	0.26	0.77
LMNA_miniTurbo	NP_008987.2	CLASRP	3|7	10	5	2	0|0|0|0|0|0|0|0|0|0	0.99	1	4.51	50	0
LMNA_miniTurbo	NP_008996.1	CDC37	4|0	4	2	2	0|0|4|2|8|7|4|5|6|6	0	0	-28.38	0.31	0.77
LMNA_miniTurbo	NP_009121.1	SEC23IP	3|2	5	2.5	2	0|0|10|15|17|17|9|10|15|13	0	0	-60.84	0.16	0.77
LMNA_miniTurbo	NP_009123.1	SUPT16H	29|21	50	25	2	0|0|20|19|20|17|11|15|20|16	0	0	-38.65	1.3	0.73
LMNA_miniTurbo	NP_009135.4	DDX20	3|3	6	3	2	0|0|2|2|0|0|0|4|2|3	0	0	-6.24	1.15	0.55
LMNA_miniTurbo	NP_009145.1	SEC63	7|0	7	3.5	2	0|0|0|0|0|0|0|0|0|0	0.5	1	-1.87	35	0.13
LMNA_miniTurbo	NP_009166.2	XPOT	4|0	4	2	2	0|0|0|0|0|0|2|0|0|0	0.43	0.86	-3.03	5	0.31
LMNA_miniTurbo	NP_009191.1	LYPLA2	7|7	14	7	2	0|0|7|7|9|3|6|6|11|6	0	0	-19.46	0.88	0.71
LMNA_miniTurbo	NP_009207.2	CBX3	11|10	21	10.5	2	0|6|6|7|7|8|7|7|5|5	0	0	-12.36	1.46	0.65
LMNA_miniTurbo	NP_031398.2	DDX42	44|29	73	36.5	2	0|0|37|28|47|43|25|25|36|41	0	0	-104.79	0.89	0.76
LMNA_miniTurbo	NP_031401.1	TARDBP	8|9	17	8.5	2	0|0|7|5|14|15|14|6|12|14	0	0	-39.57	0.62	0.75
LMNA_miniTurbo	NP_036205.1	CCT5	14|6	20	10	2	21|29|20|25|47|29|20|19|31|32	0	0	-126.82	0.3	0.77
LMNA_miniTurbo	NP_036227.1	AP3M1	3|0	3	1.5	2	0|0|3|0|3|0|2|0|2|0	0.01	0.02	-9.1	0.75	0.52
LMNA_miniTurbo	NP_036244.2	TPX2	54|41	95	47.5	2	0|0|25|19|26|19|15|16|23|23	0	0	-24.68	2.05	0.6
LMNA_miniTurbo	NP_036252.1	CD2AP	11|6	17	8.5	2	0|0|54|46|50|42|52|42|50|51	0	0	-204.33	0.17	0.77
LMNA_miniTurbo	NP_036313.3	FKBP8	2|2	4	2	2	0|0|0|0|2|2|0|0|0|0	0.22	0.22	-1.27	2.5	0.39
LMNA_miniTurbo	NP_036336.2	GTF3C4	17|13	30	15	2	0|0|6|6|8|9|6|4|8|8	0	0.01	-10.27	1.92	0.54
LMNA_miniTurbo	NP_036339.1	HNRNPH3	3|0	3	1.5	2	0|0|3|0|3|0|2|0|3|3	0	0	-12.63	0.54	0.58
LMNA_miniTurbo	NP_036357.1	NUBP2	2|0	2	1	2	0|0|0|0|0|0|0|0|0|0	0.47	0.93	-1.87	10	0.24
LMNA_miniTurbo	NP_036377.1	SNW1	25|22	47	23.5	2	0|0|20|19|25|33|16|12|24|23	0	0	-57.74	0.94	0.76
LMNA_miniTurbo	NP_036387.2	XRN2	4|2	6	3	2	0|0|6|4|12|8|3|4|12|9	0	0	-35.08	0.32	0.77
LMNA_miniTurbo	NP_036443.1	KIN	2|0	2	1	2	0|0|0|0|2|0|0|0|0|0	0.25	0.51	-3.03	2.5	0.36
LMNA_miniTurbo	NP_036473.2	GTPBP4	15|7	22	11	2	0|0|10|3|18|8|5|5|14|10	0	0	-34.43	0.92	0.72
LMNA_miniTurbo	NP_036516.1	GMEB2	7|4	11	5.5	2	0|0|3|0|3|0|0|3|3|6	0.01	0.02	-8.31	1.53	0.52
LMNA_miniTurbo	NP_036546.2	RAB3GAP2	6|2	8	4	2	0|0|28|18|13|14|22|20|10|8	0	0	-82.61	0.2	0.77
LMNA_miniTurbo	NP_036558.3	SF3B3	15|12	27	13.5	2	0|0|37|27|52|41|23|18|50|38	0	0	-152.63	0.31	0.77
LMNA_miniTurbo	NP_037468.1	SEC61A1	2|0	2	1	2	0|0|0|0|0|0|0|0|0|0	0.47	0.93	-1.87	10	0.24
LMNA_miniTurbo	NP_037487.2	PKN3	6|3	9	4.5	2	0|0|16|11|6|3|12|9|4|2	0	0	-38.33	0.42	0.77
LMNA_miniTurbo	NP_038464.1	NCKAP1	4|0	4	2	2	0|0|0|0|0|0|0|0|0|0	0.5	1	-1.87	20	0.16
LMNA_miniTurbo	NP_038476.2	BAZ1A	6|3	9	4.5	2	0|0|4|2|6|5|3|4|5|5	0	0	-14.89	0.9	0.65
LMNA_miniTurbo	NP_038477.2	BAZ2A	2|3	5	2.5	2	0|0|0|0|2|3|0|0|0|4	0.02	0.04	-4.67	1.39	0.49
LMNA_miniTurbo	NP_054722.2	DHX38	38|19	57	28.5	2	0|0|26|20|33|21|17|14|23|24	0	0	-64.08	1.12	0.74
LMNA_miniTurbo	NP_054733.2	SNRNP200	35|28	63	31.5	2	0|0|64|58|87|96|59|45|95|89	0	0	-289.53	0.37	0.77
LMNA_miniTurbo	NP_054828.2	ATAD2	5|3	8	4	2	0|0|0|0|0|0|0|0|0|0	0.99	1	4.51	40	0
LMNA_miniTurbo	NP_054831.2	TRPS1	2|0	2	1	2	0|0|4|3|0|0|3|0|3|0	0	0	-11.76	0.38	0.6
LMNA_miniTurbo	NP_054861.2	NUDT5	2|0	2	1	2	0|0|4|4|10|3|3|3|5|4	0	0	-23.95	0.19	0.77
LMNA_miniTurbo	NP_054895.1	UBE2T	3|0	3	1.5	2	0|0|0|0|0|2|0|0|0|0	0.36	0.73	-3.03	3.75	0.33
LMNA_miniTurbo	NP_055040.2	PPP2R1A	2|3	5	2.5	2	0|0|0|2|2|0|3|0|0|0	0.07	0.11	-3.43	1.79	0.44
LMNA_miniTurbo	NP_055082.1	C11orf58	6|5	11	5.5	2	0|0|2|0|7|5|2|3|5|4	0	0	-11.09	1.15	0.63
LMNA_miniTurbo	NP_055160.2	ZNF318	19|17	36	18	2	0|0|11|6|0|3|12|11|6|3	0	0	-9.62	1.96	0.58
LMNA_miniTurbo	NP_055181.3	GNL3	5|0	5	2.5	2	0|0|0|0|0|4|3|0|4|2	0.02	0.03	-11.81	0.96	0.5
LMNA_miniTurbo	NP_055205.2	SND1	14|4	18	9	2	0|2|11|9|15|10|6|5|16|14	0	0	-45.82	0.68	0.73
LMNA_miniTurbo	NP_055238.1	AFF4	4|0	4	2	2	0|0|7|0|8|3|3|0|12|2	0	0	-29.01	0.3	0.71
LMNA_miniTurbo	NP_055309.2	TNRC6A	7|5	12	6	2	0|0|21|15|8|12|20|13|19|10	0	0	-61.67	0.34	0.77
LMNA_miniTurbo	NP_055412.2	DNTTIP2	19|6	25	12.5	2	0|0|10|7|16|12|13|4|12|12	0	0	-40.41	0.96	0.71
LMNA_miniTurbo	NP_055456.2	MDC1	46|45	91	45.5	2	0|0|54|42|40|38|53|41|51|38	0	0	-106.1	0.94	0.77
LMNA_miniTurbo	NP_055458.1	ZNF516	3|0	3	1.5	2	0|0|0|0|0|0|2|0|3|0	0.17	0.34	-4.67	1.5	0.4
LMNA_miniTurbo	NP_055464.1	SAFB2	21|14	35	17.5	2	0|0|77|82|87|112|60|72|93|105	0	0	-370.79	0.18	0.77
LMNA_miniTurbo	NP_055506.1	AQR	8|2	10	5	2	0|0|2|0|2|0|3|0|0|0	0.5	0.97	-3.43	3.57	0.12
LMNA_miniTurbo	NP_055521.1	SART3	11|5	16	8	2	0|0|17|13|31|20|14|7|27|22	0	0	-86.16	0.34	0.77
LMNA_miniTurbo	NP_055524.3	USP34	10|6	16	8	2	0|0|2|0|0|0|0|0|0|0	0.98	1	3.39	20	0
LMNA_miniTurbo	NP_055535.2	SLK	6|0	6	3	2	0|0|34|34|41|43|36|31|38|39	0	0	-175.95	0.08	0.77
LMNA_miniTurbo	NP_055555.1	EIF4A3	9|0	9	4.5	2	0|0|9|0|7|4|4|0|6|7	0	0	-29.27	0.68	0.66
LMNA_miniTurbo	NP_055568.3	BMS1	14|3	17	8.5	2	0|0|17|11|13|18|10|5|20|16	0	0	-63.79	0.51	0.75
LMNA_miniTurbo	NP_055625.4	CEP350	5|5	10	5	2	0|0|8|6|0|0|19|8|4|0	0	0	-26.05	0.56	0.73
LMNA_miniTurbo	NP_055681.1	SEC16A	8|5	13	6.5	2	0|0|29|21|20|25|24|27|24|22	0	0	-96.47	0.25	0.77
LMNA_miniTurbo	NP_055706.1	PDAP1	2|3	5	2.5	2	0|0|7|10|15|11|8|12|12|13	0	0	-48.75	0.2	0.77
LMNA_miniTurbo	NP_055756.1	MORC2	3|0	3	1.5	2	0|0|3|0|4|0|2|0|0|0	0.02	0.04	-8.31	0.83	0.49
LMNA_miniTurbo	NP_055781.2	DHX30	8|0	8	4	2	0|0|0|0|2|0|0|0|0|0	0.5	0.99	-3.03	10	0.18
LMNA_miniTurbo	NP_055814.1	RAB21	4|2	6	3	2	0|0|0|0|0|2|0|0|0|0	0.69	0.86	0.04	7.5	0.05
LMNA_miniTurbo	NP_055816.2	SPEN	9|4	13	6.5	2	0|0|27|15|7|4|32|22|19|9	0	0	-87.2	0.28	0.77
LMNA_miniTurbo	NP_055836.1	ZNF292	9|0	9	4.5	2	0|0|8|2|0|0|10|0|0|0	0.02	0.04	-17.03	1.12	0.49
LMNA_miniTurbo	NP_055857.1	ZNF609	3|2	5	2.5	2	0|0|3|4|0|0|6|2|3|4	0	0	-12.88	0.62	0.66
LMNA_miniTurbo	NP_055860.1	WAPL	32|19	51	25.5	2	0|0|29|20|26|21|19|17|25|24	0	0	-62.58	1.02	0.75
LMNA_miniTurbo	NP_055871.1	RRP1B	5|5	10	5	2	0|0|11|5|24|14|9|6|18|16	0	0	-57.41	0.3	0.77
LMNA_miniTurbo	NP_055929.1	ANKLE2	6|3	9	4.5	2	0|0|5|0|10|9|6|4|15|12	0	0	-36.73	0.43	0.77
LMNA_miniTurbo	NP_055940.3	CIC	2|4	6	3	2	0|0|4|3|0|0|7|4|3|3	0	0	-13.68	0.71	0.65
LMNA_miniTurbo	NP_055950.1	NUP205	29|14	43	21.5	2	0|0|3|0|4|2|3|0|5|3	0.99	1	4.47	5.97	0
LMNA_miniTurbo	NP_055953.3	RTF1	10|7	17	8.5	2	0|0|6|2|10|3|5|0|10|3	0	0	-15.17	1.25	0.65
LMNA_miniTurbo	NP_055968.1	PHF3	5|4	9	4.5	2	0|0|25|11|8|12|14|6|11|4	0	0	-51.36	0.31	0.77
LMNA_miniTurbo	NP_055983.1	ZC3H4	8|2	10	5	2	0|0|16|8|24|14|16|7|18|10	0	0	-70.41	0.28	0.77
LMNA_miniTurbo	NP_056005.1	DNAJC9	5|0	5	2.5	2	0|0|0|0|5|3|2|0|4|3	0	0	-15.2	0.74	0.57
LMNA_miniTurbo	NP_056018.2	RPRD2	14|16	30	15	2	0|0|37|25|18|20|28|15|32|27	0	0	-90.77	0.5	0.77
LMNA_miniTurbo	NP_056046.1	NUP160	21|10	31	15.5	2	0|0|0|0|3|0|0|0|4|2	0.97	1	2.88	8.61	0
LMNA_miniTurbo	NP_056050.1	CSTF2T	8|0	8	4	2	0|0|16|0|23|14|13|13|20|17	0	0	-80.04	0.22	0.77
LMNA_miniTurbo	NP_056106.1	DNAJC16	5|4	9	4.5	2	0|0|0|0|0|0|0|0|0|0	1	1	6.25	45	0
LMNA_miniTurbo	NP_056110.2	SMCHD1	22|8	30	15	2	0|0|13|8|12|14|8|9|7|10	0	0	-31.13	1.29	0.66
LMNA_miniTurbo	NP_056130.2	LARP1	5|0	5	2.5	2	0|5|32|23|49|33|27|24|50|36	0	0	-178.42	0.06	0.77
LMNA_miniTurbo	NP_056154.1	ADNP	33|22	55	27.5	2	0|0|31|27|33|20|36|19|34|34	0	0	-89.89	0.82	0.76
LMNA_miniTurbo	NP_056156.2	NCAPH	3|0	3	1.5	2	0|0|4|2|5|4|0|3|4|5	0	0	-19.57	0.34	0.67
LMNA_miniTurbo	NP_056169.1	NUP188	12|7	19	9.5	2	0|0|2|0|4|0|0|3|2|0	0.8	1	0.43	4.32	0.03
LMNA_miniTurbo	NP_056170.2	SUZ12	3|0	3	1.5	2	0|0|0|0|0|0|3|0|0|0	0.3	0.6	-3.87	2.5	0.34
LMNA_miniTurbo	NP_056175.3	MTREX	4|5	9	4.5	2	0|0|3|4|2|6|6|5|2|3	0	0	-12.57	0.94	0.65
LMNA_miniTurbo	NP_056199.2	NIPBL	12|8	20	10	2	0|0|10|5|9|7|7|5|8|6	0	0	-18.73	1.22	0.67
LMNA_miniTurbo	NP_056224.3	EP400	6|0	6	3	2	0|0|9|6|2|0|6|8|4|3	0	0	-29.27	0.45	0.7
LMNA_miniTurbo	NP_056235.4	DCAF13	3|0	3	1.5	2	0|0|0|0|0|0|0|0|0|0	0.49	0.99	-1.87	15	0.18
LMNA_miniTurbo	NP_056238.2	AASDHPPT	8|5	13	6.5	2	0|0|15|5|7|6|8|3|6|9	0	0	-26.55	0.72	0.72
LMNA_miniTurbo	NP_056261.4	AHCTF1	103|69	172	86	2	0|0|7|0|0|3|6|6|11|4	1	1	58.57	12.65	0
LMNA_miniTurbo	NP_056307.2	C15orf39	6|0	6	3	2	0|0|0|0|0|0|0|0|0|0	0.5	1	-1.87	30	0.13
LMNA_miniTurbo	NP_056377.1	UBXN7	2|0	2	1	2	0|0|0|0|2|0|0|0|0|0	0.25	0.51	-3.03	2.5	0.36
LMNA_miniTurbo	NP_056381.1	FAM169A	53|24	77	38.5	2	0|0|0|0|0|0|0|0|0|0	1	1	36.74	385	0
LMNA_miniTurbo	NP_056405.2	GPATCH4	43|33	76	38	2	0|0|35|31|28|21|33|26|30|23	0	0	-64.24	1.21	0.75
LMNA_miniTurbo	NP_056467.2	C10orf12	6|2	8	4	2	0|0|0|0|0|0|0|0|0|0	0.97	1	2.67	40	0
LMNA_miniTurbo	NP_056474.2	RSL1D1	19|10	29	14.5	2	0|0|16|12|19|8|9|9|16|15	0	0	-42.79	0.93	0.73
LMNA_miniTurbo	NP_056513.2	GPKOW	9|9	18	9	2	0|0|6|2|16|14|8|3|10|9	0	0	-28.79	0.79	0.73
LMNA_miniTurbo	NP_056943.1	GTF2A1	2|0	2	1	2	0|0|0|0|0|0|0|0|0|0	0.47	0.93	-1.87	10	0.24
LMNA_miniTurbo	NP_056975.1	CDC40	2|0	2	1	2	0|0|0|0|0|0|0|0|2|0	0.25	0.51	-3.03	2.5	0.36
LMNA_miniTurbo	NP_056986.2	UBR5	26|17	43	21.5	2	0|0|9|12|3|3|12|9|5|0	0.39	0.78	-10.29	2.29	0.32
LMNA_miniTurbo	NP_057018.1	NOP58	7|2	9	4.5	2	0|0|3|4|6|8|6|3|7|7	0	0	-24.2	0.66	0.69
LMNA_miniTurbo	NP_057025.2	ATP6V1H	2|0	2	1	2	0|0|0|0|0|0|0|0|0|0	0.47	0.93	-1.87	10	0.24
LMNA_miniTurbo	NP_057030.3	PELO	3|0	3	1.5	2	0|0|0|0|0|0|0|0|0|0	0.49	0.99	-1.87	15	0.18
LMNA_miniTurbo	NP_057085.2	UTP18	7|2	9	4.5	2	0|0|2|0|0|2|3|0|2|0	0.42	0.83	-4.87	2.5	0.32
LMNA_miniTurbo	NP_057131.1	SF3B6	6|0	6	3	2	0|0|5|2|3|2|7|0|5|3	0	0	-20.46	0.65	0.62
LMNA_miniTurbo	NP_057191.2	ZFR	5|0	5	2.5	2	0|0|8|4|11|9|7|4|9|9	0	0	-40.78	0.27	0.77
LMNA_miniTurbo	NP_057195.2	TELO2	25|16	41	20.5	2	0|0|34|20|23|21|27|19|26|20	0	0	-72.51	0.78	0.76
LMNA_miniTurbo	NP_057225.2	DYNC1LI1	3|0	3	1.5	2	0|0|5|4|17|13|7|7|15|15	0	0	-59.55	0.11	0.77
LMNA_miniTurbo	NP_057250.1	PIAS1	8|0	8	4	2	0|0|3|2|3|3|3|0|4|3	0.09	0.18	-14.31	1.25	0.44
LMNA_miniTurbo	NP_057279.2	KIF20B	12|16	28	14	2	0|0|5|12|0|0|14|15|2|0	0	0	-17.43	1.46	0.67
LMNA_miniTurbo	NP_057332.1	AKAP11	7|7	14	7	2	0|0|26|21|15|12|18|21|13|12	0	0	-67.5	0.35	0.77
LMNA_miniTurbo	NP_057371.2	HP1BP3	20|14	34	17	2	0|0|7|3|12|8|6|4|12|10	0	0	-15.77	1.73	0.6
LMNA_miniTurbo	NP_057396.1	WBP11	4|0	4	2	2	0|0|4|3|10|9|4|0|12|9	0	0	-39.02	0.23	0.77
LMNA_miniTurbo	NP_057417.3	SRRM2	43|37	80	40	2	0|0|79|65|69|63|75|76|86|94	0	0	-251.26	0.49	0.77
LMNA_miniTurbo	NP_057479.2	HACD3	12|9	21	10.5	2	0|0|8|5|7|5|6|5|5|4	0	0	-10.29	1.69	0.57
LMNA_miniTurbo	NP_057491.2	RTF2	3|0	3	1.5	2	0|0|0|0|2|0|0|0|2|0	0.23	0.46	-4.46	1.88	0.38
LMNA_miniTurbo	NP_057688.2	KDM3B	50|32	82	41	2	0|0|47|30|34|29|46|26|37|35	0	0	-95.95	1.03	0.76
LMNA_miniTurbo	NP_057698.2	TDP2	19|12	31	15.5	2	0|0|7|9|7|4|7|5|8|7	0.08	0.15	-10.96	2.04	0.44
LMNA_miniTurbo	NP_057736.4	CRNKL1	3|2	5	2.5	2	0|0|0|0|0|0|0|0|0|0	0.96	0.99	2.67	25	0.01
LMNA_miniTurbo	NP_058633.2	POLA1	12|6	18	9	2	0|0|15|7|18|13|15|7|17|12	0	0	-50.95	0.58	0.75
LMNA_miniTurbo	NP_060102.1	CDKN2AIP	9|7	16	8	2	0|0|22|14|11|13|17|13|20|14	0	0	-56.01	0.46	0.77
LMNA_miniTurbo	NP_060117.3	FTSJ3	4|0	4	2	2	0|0|11|5|24|20|8|9|17|16	0	0	-78.23	0.11	0.77
LMNA_miniTurbo	NP_060136.1	ZNF280C	8|4	12	6	2	0|0|0|2|4|3|0|2|2|0	0.3	0.6	-4.81	2.31	0.34
LMNA_miniTurbo	NP_060191.3	CC2D1A	5|6	11	5.5	2	0|0|17|12|29|25|16|9|24|19	0	0	-83.74	0.24	0.77
LMNA_miniTurbo	NP_060244.2	CDKAL1	3|2	5	2.5	2	0|0|0|0|4|2|0|0|3|0	0.02	0.04	-4.67	1.39	0.49
LMNA_miniTurbo	NP_060252.4	TASOR2	4|5	9	4.5	2	0|0|5|3|0|0|3|5|0|0	0	0	-6.87	1.41	0.54
LMNA_miniTurbo	NP_060255.3	SPDL1	15|7	22	11	2	0|0|15|6|8|8|11|5|14|10	0	0	-32.93	0.95	0.72
LMNA_miniTurbo	NP_060321.3	PARP16	2|2	4	2	2	0|0|0|0|0|0|0|0|0|0	0.93	0.93	2.67	20	0.01
LMNA_miniTurbo	NP_060354.4	PINX1	9|8	17	8.5	2	0|0|2|2|9|5|4|3|8|9	0	0	-14.5	1.21	0.67
LMNA_miniTurbo	NP_060362.3	PRPF40A	10|8	18	9	2	0|0|20|19|24|30|15|18|23|32	0	0	-88.29	0.35	0.77
LMNA_miniTurbo	NP_060365.7	DDX27	2|0	2	1	2	0|0|0|0|0|0|0|0|0|0	0.47	0.93	-1.87	10	0.24
LMNA_miniTurbo	NP_060422.4	PTCD3	2|0	2	1	2	0|0|0|0|0|0|0|0|0|0	0.47	0.93	-1.87	10	0.24
LMNA_miniTurbo	NP_060493.3	YEATS2	11|6	17	8.5	2	0|0|8|8|0|0|7|7|5|4	0	0	-17.39	1.21	0.64
LMNA_miniTurbo	NP_060495.2	GPATCH1	35|25	60	30	2	0|0|32|27|11|6|31|24|17|7	0	0	-57.45	1.15	0.75
LMNA_miniTurbo	NP_060504.1	WDR70	22|18	40	20	2	0|0|9|4|18|11|8|7|16|11	0	0	-21.25	1.54	0.69
LMNA_miniTurbo	NP_060516.2	AGGF1	3|0	3	1.5	2	0|0|0|0|0|0|0|0|0|0	0.49	0.99	-1.87	15	0.18
LMNA_miniTurbo	NP_060517.1	RBM22	14|16	30	15	2	0|0|8|6|7|4|6|4|6|4	0.05	0.09	-4.89	2.27	0.46
LMNA_miniTurbo	NP_060530.3	IARS2	38|24	62	31	2	0|0|0|0|0|0|0|0|0|0	1	1	36.74	310	0
LMNA_miniTurbo	NP_060533.2	HELLS	166|130	296	148	2	0|0|115|91|51|47|102|79|53|62	0	0	-134.63	1.65	0.76
LMNA_miniTurbo	NP_060542.4	HEATR1	12|7	19	9.5	2	0|0|5|6|6|11|15|6|12|0	0	0	-26.7	0.95	0.71
LMNA_miniTurbo	NP_060555.2	IPO9	2|0	2	1	2	0|0|6|0|10|9|4|0|9|7	0	0	-36.34	0.12	0.77
LMNA_miniTurbo	NP_060582.1	TMEM38B	6|3	9	4.5	2	0|0|0|0|0|0|0|0|0|0	0.99	1	4.51	45	0
LMNA_miniTurbo	NP_060596.2	TMEM33	3|0	3	1.5	2	0|0|2|0|0|0|0|0|0|0	0.36	0.73	-3.03	3.75	0.33
LMNA_miniTurbo	NP_060598.3	TSR1	4|0	4	2	2	0|0|0|2|4|2|0|0|4|3	0	0	-13.41	0.67	0.57
LMNA_miniTurbo	NP_060624.1	ASF1B	4|2	6	3	2	0|0|2|2|5|2|3|3|2|3	0	0	-9.86	0.94	0.58
LMNA_miniTurbo	NP_060628.2	SLC4A1AP	10|6	16	8	2	0|0|8|4|9|6|6|3|8|11	0	0	-22.54	0.95	0.7
LMNA_miniTurbo	NP_060634.2	INTS13	4|3	7	3.5	2	0|0|2|0|6|3|0|0|7|5	0	0	-13.43	0.76	0.66
LMNA_miniTurbo	NP_060672.2	MACO1	2|0	2	1	2	0|0|0|0|4|0|0|0|0|0	0.16	0.33	-4.71	1.25	0.4
LMNA_miniTurbo	NP_060679.1	ARFGAP1	4|2	6	3	2	0|0|10|7|27|17|9|7|19|21	0	0	-75.41	0.16	0.77
LMNA_miniTurbo	NP_060681.2	RAVER2	2|3	5	2.5	2	0|0|3|0|2|3|0|0|3|2	0	0	-7.72	0.96	0.56
LMNA_miniTurbo	NP_060700.2	NUP133	72|61	133	66.5	2	0|0|18|12|16|18|16|11|19|13	1	1	18.79	3.82	0
LMNA_miniTurbo	NP_060708.1	AGK	2|0	2	1	2	0|0|0|0|0|0|0|0|0|0	0.47	0.93	-1.87	10	0.24
LMNA_miniTurbo	NP_060758.2	PHF10	4|0	4	2	2	0|0|0|0|3|0|0|0|0|2	0.27	0.55	-4.67	2	0.35
LMNA_miniTurbo	NP_060764.3	CWF19L1	3|2	5	2.5	2	0|0|0|0|6|2|0|0|0|0	0.07	0.11	-3.47	1.56	0.45
LMNA_miniTurbo	NP_060790.2	RNF121	2|2	4	2	2	0|0|0|0|0|0|0|0|2|0	0.51	0.51	0.04	5	0.11
LMNA_miniTurbo	NP_060855.2	LSG1	20|17	37	18.5	2	0|0|4|0|10|6|3|0|10|9	0.13	0.25	-4.95	2.37	0.42
LMNA_miniTurbo	NP_060918.2	CAND1	6|3	9	4.5	2	0|0|4|0|9|3|4|0|2|0	0	0	-12.54	1.02	0.6
LMNA_miniTurbo	NP_060937.1	USE1	6|3	9	4.5	2	0|0|0|0|0|0|0|0|0|0	0.99	1	4.51	45	0
LMNA_miniTurbo	NP_060979.2	LRRC59	8|10	18	9	2	0|0|0|0|0|0|0|0|0|0	1	1	12.75	90	0
LMNA_miniTurbo	NP_060988.3	MCM10	8|4	12	6	2	0|0|2|0|0|0|0|0|0|0	0.93	0.99	1.85	15	0.01
LMNA_miniTurbo	NP_061029.2	GPALPP1	8|7	15	7.5	2	0|0|5|3|7|4|5|2|6|7	0	0	-12.43	1.25	0.65
LMNA_miniTurbo	NP_061155.2	ANLN	2|0	2	1	2	0|0|3|0|2|3|0|2|3|3	0	0	-12.63	0.36	0.61
LMNA_miniTurbo	NP_061862.1	RBM27	3|7	10	5	2	0|0|4|6|6|8|3|3|7|6	0	0	-21.16	0.76	0.69
LMNA_miniTurbo	NP_061915.2	PUS7	3|2	5	2.5	2	0|0|2|0|9|5|2|3|6|7	0	0	-20.87	0.42	0.77
LMNA_miniTurbo	NP_062535.2	YLPM1	3|2	5	2.5	2	0|0|20|11|12|17|14|10|16|14	0	0	-64.31	0.15	0.77
LMNA_miniTurbo	NP_064502.9	LARS1	8|3	11	5.5	2	0|0|15|9|13|11|13|8|11|10	0	0	-45.9	0.44	0.77
LMNA_miniTurbo	NP_064504.2	ZC3HAV1	4|4	8	4	2	0|0|29|22|24|25|24|16|20|24	0	0	-96.92	0.16	0.77
LMNA_miniTurbo	NP_064520.2	WRNIP1	42|27	69	34.5	2	0|0|14|11|4|8|12|14|10|7	0.5	1	-6.45	2.83	0.12
LMNA_miniTurbo	NP_064551.3	MCCC1	39|32	71	35.5	2	416|448|28|19|4|2|30|15|5|4	0	0	-711	0.19	0.77
LMNA_miniTurbo	NP_064581.2	XAB2	148|128	276	138	2	0|0|122|101|75|67|117|96|75|74	0	0	-177.47	1.35	0.77
LMNA_miniTurbo	NP_064583.2	CCDC47	14|4	18	9	2	0|0|0|0|0|0|0|0|0|0	1	1	6.25	90	0
LMNA_miniTurbo	NP_064709.2	CIAPIN1	4|2	6	3	2	0|0|6|4|18|10|3|5|12|10	0	0	-42.57	0.27	0.77
LMNA_miniTurbo	NP_065090.1	PCNP	27|25	52	26	2	0|0|16|20|15|21|15|16|16|15	0	0	-28.1	1.46	0.73
LMNA_miniTurbo	NP_065134.1	NUP107	81|58	139	69.5	2	0|0|21|12|16|15|19|10|17|17	1	1	13.53	3.86	0
LMNA_miniTurbo	NP_065147.1	DDX24	5|0	5	2.5	2	0|0|4|0|4|2|2|0|3|2	0	0.01	-13.41	0.83	0.54
LMNA_miniTurbo	NP_065747.1	KIAA1143	6|5	11	5.5	2	0|0|0|0|4|2|0|0|0|0	0.66	0.71	0.42	4.58	0.06
LMNA_miniTurbo	NP_065750.1	GATAD2B	8|4	12	6	2	0|0|11|6|20|21|10|9|25|15	0	0	-67.6	0.33	0.77
LMNA_miniTurbo	NP_065764.1	ZNF512B	5|0	5	2.5	2	0|0|3|0|5|0|2|0|2|2	0.01	0.02	-12.63	0.89	0.52
LMNA_miniTurbo	NP_065770.1	PRR12	2|2	4	2	2	0|0|2|4|0|0|0|0|0|0	0.09	0.09	-2.3	1.67	0.44
LMNA_miniTurbo	NP_065801.1	XPO5	2|0	2	1	2	0|0|0|0|0|2|0|0|2|0	0.11	0.22	-4.46	1.25	0.42
LMNA_miniTurbo	NP_065816.2	UBR4	3|0	3	1.5	2	0|0|0|2|0|0|3|2|0|0	0.06	0.11	-6.67	1.07	0.45
LMNA_miniTurbo	NP_065883.1	ZNF687	4|0	4	2	2	0|0|7|5|4|3|3|4|9|5	0	0	-26.58	0.33	0.77
LMNA_miniTurbo	NP_066018.1	NCOA5	7|3	10	5	2	0|0|0|0|4|5|0|0|3|4	0.03	0.06	-8.39	1.56	0.47
LMNA_miniTurbo	NP_066964.1	XRCC5	57|37	94	47	2	2|0|51|33|61|56|32|32|63|60	0	0	-156.87	0.81	0.77
LMNA_miniTurbo	NP_066997.3	CCAR2	31|25	56	28	2	0|0|42|40|56|57|46|41|49|51	0	0	-155.58	0.54	0.77
LMNA_miniTurbo	NP_067026.3	SRPRB	3|2	5	2.5	2	0|0|0|0|3|0|0|0|3|0	0.16	0.23	-2.4	2.08	0.41
LMNA_miniTurbo	NP_067062.1	RBM25	11|7	18	9	2	0|0|27|20|35|28|19|17|28|26	0	0	-103.56	0.31	0.77
LMNA_miniTurbo	NP_067064.2	WIZ	13|5	18	9	2	0|0|6|4|12|4|5|5|8|8	0	0	-22.02	1.15	0.64
LMNA_miniTurbo	NP_068749.3	RINT1	3|0	3	1.5	2	0|0|3|3|7|6|2|0|4|6	0	0	-23.07	0.29	0.77
LMNA_miniTurbo	NP_068799.2	ZNF148	18|8	26	13	2	0|0|14|6|4|2|12|5|10|4	0	0	-22.88	1.38	0.63
LMNA_miniTurbo	NP_071413.1	GOLPH3	4|2	6	3	2	0|0|4|2|5|4|2|0|5|5	0	0	-15.28	0.65	0.66
LMNA_miniTurbo	NP_071496.1	EIF4H	4|0	4	2	2	0|0|0|0|5|4|3|0|3|6	0	0	-18.68	0.48	0.65
LMNA_miniTurbo	NP_071757.4	MMS19	6|0	6	3	2	0|0|7|3|16|13|6|4|14|8	0	0	-51.44	0.26	0.77
LMNA_miniTurbo	NP_071760.2	DNAJC1	6|4	10	5	2	0|0|0|0|0|0|0|0|0|0	1	1	6.25	50	0
LMNA_miniTurbo	NP_071900.2	NSD1	9|6	15	7.5	2	0|0|9|2|0|0|7|3|0|0	0.01	0.02	-7.11	1.79	0.51
LMNA_miniTurbo	NP_071918.1	ZNF106	2|0	2	1	2	0|0|0|2|0|0|0|5|0|0	0.03	0.05	-6.32	0.71	0.48
LMNA_miniTurbo	NP_073210.1	ESS2	9|9	18	9	2	0|0|3|0|3|4|0|2|3|3	0.44	0.44	-0.24	2.81	0.31
LMNA_miniTurbo	NP_073568.2	NUCKS1	3|0	3	1.5	2	0|0|0|0|3|2|0|0|3|2	0.01	0.02	-9.1	0.75	0.52
LMNA_miniTurbo	NP_073739.3	YTHDC2	5|0	5	2.5	2	0|0|26|18|34|35|21|10|32|34	0	0	-143.65	0.08	0.77
LMNA_miniTurbo	NP_075045.2	PAPOLG	2|0	2	1	2	0|0|0|0|0|0|0|0|0|0	0.47	0.93	-1.87	10	0.24
LMNA_miniTurbo	NP_075060.1	CENPH	4|0	4	2	2	0|0|5|2|4|0|2|2|5|5	0	0	-18.68	0.48	0.65
LMNA_miniTurbo	NP_076424.1	DDRGK1	13|7	20	10	2	0|0|6|5|7|7|2|3|10|10	0	0	-19.46	1.25	0.65
LMNA_miniTurbo	NP_076916.2	CDK11A	2|0	2	1	2	0|0|6|0|7|5|2|0|6|2	0	0	-23.07	0.19	0.77
LMNA_miniTurbo	NP_076943.1	TRIR	12|15	27	13.5	2	0|0|8|4|14|5|7|8|10|6	0	0	-17.19	1.44	0.67
LMNA_miniTurbo	NP_077295.1	C1orf35	4|2	6	3	2	0|5|2|0|5|0|3|0|4|2	0	0	-12.16	0.79	0.63
LMNA_miniTurbo	NP_078805.3	CDC73	15|10	25	12.5	2	0|0|12|6|22|17|10|4|22|17	0	0	-52.09	0.69	0.75
LMNA_miniTurbo	NP_078930.3	NOL9	5|0	5	2.5	2	0|0|7|5|7|5|5|2|7|5	0	0	-27.48	0.4	0.7
LMNA_miniTurbo	NP_079106.3	LPCAT1	2|0	2	1	2	0|0|0|0|0|0|0|0|0|0	0.47	0.93	-1.87	10	0.24
LMNA_miniTurbo	NP_079345.1	ZNF703	8|5	13	6.5	2	0|0|5|5|5|4|4|2|6|5	0	0	-12.51	1.25	0.61
LMNA_miniTurbo	NP_079508.2	REEP4	3|0	3	1.5	2	0|0|0|0|0|0|0|0|0|0	0.49	0.99	-1.87	15	0.18
LMNA_miniTurbo	NP_109590.3	RAI1	20|16	36	18	2	0|0|5|3|4|0|8|2|3|3	0.99	1	3.89	3.91	0
LMNA_miniTurbo	NP_110382.3	TMX1	2|0	2	1	2	0|0|0|0|0|0|0|0|0|0	0.47	0.93	-1.87	10	0.24
LMNA_miniTurbo	NP_110395.1	ILKAP	9|8	17	8.5	2	0|0|8|6|17|11|5|6|12|10	0	0	-31.13	0.73	0.73
LMNA_miniTurbo	NP_112598.2	EPPK1	5|4	9	4.5	2	0|0|0|3|0|0|0|2|2|0	0.46	0.6	-0.77	3.21	0.31
LMNA_miniTurbo	NP_113584.3	HUWE1	8|5	13	6.5	2	0|0|2|2|0|3|4|4|2|4	0.05	0.1	-6.18	1.91	0.46
LMNA_miniTurbo	NP_114432.2	BRIP1	25|14	39	19.5	2	0|0|18|8|3|4|15|9|7|3	0	0	-21.13	1.71	0.6
LMNA_miniTurbo	NP_115544.1	WDR75	5|0	5	2.5	2	0|0|0|0|0|0|0|0|0|0	0.5	1	-1.87	25	0.14
LMNA_miniTurbo	NP_115553.2	PHAX	9|4	13	6.5	2	0|0|5|2|8|5|4|3|4|5	0	0	-14.73	1.2	0.59
LMNA_miniTurbo	NP_115570.1	RPF2	4|0	4	2	2	0|0|0|0|2|0|0|0|0|0	0.43	0.86	-3.03	5	0.31
LMNA_miniTurbo	NP_115687.2	POLDIP3	5|3	8	4	2	0|0|4|0|10|5|3|0|4|7	0	0	-18.83	0.67	0.69
LMNA_miniTurbo	NP_115784.1	BAZ1B	15|10	25	12.5	2	0|0|8|11|11|17|9|5|16|10	0	0	-32.96	0.96	0.73
LMNA_miniTurbo	NP_115820.2	SLX4	4|0	4	2	2	0|0|0|0|0|0|0|0|0|0	0.5	1	-1.87	20	0.16
LMNA_miniTurbo	NP_115949.3	PPP4R3A	5|3	8	4	2	0|0|5|4|18|13|4|3|16|10	0	0	-44.79	0.32	0.77
LMNA_miniTurbo	NP_115958.2	GLYR1	4|0	4	2	2	0|0|3|0|3|0|4|0|4|2	0	0	-14.31	0.62	0.58
LMNA_miniTurbo	NP_116126.3	LMNB2	46|44	90	45	2	0|0|0|0|0|0|0|0|0|0	1	1	65.67	450	0
LMNA_miniTurbo	NP_116185.2	SYAP1	3|3	6	3	2	0|0|21|21|29|30|19|21|31|27	0	0	-110.66	0.11	0.77
LMNA_miniTurbo	NP_116231.2	TMEM209	16|8	24	12	2	0|0|0|0|3|0|0|0|0|0	0.98	1	3.07	20	0
LMNA_miniTurbo	NP_149351.1	SURF4	7|5	12	6	2	0|0|4|4|3|0|3|0|4|0	0.01	0.02	-6.88	1.67	0.52
LMNA_miniTurbo	NP_443108.1	NACC1	2|0	2	1	2	0|0|0|0|0|0|2|0|0|0	0.25	0.51	-3.03	2.5	0.36
LMNA_miniTurbo	NP_443157.1	LENG8	3|0	3	1.5	2	0|0|2|0|2|0|0|0|0|2	0.1	0.2	-5.9	1.25	0.43
LMNA_miniTurbo	NP_536724.1	PIGU	4|3	7	3.5	2	0|0|0|0|0|0|0|0|0|0	0.99	1	4.51	35	0
LMNA_miniTurbo	NP_570721.1	PRRC1	2|0	2	1	2	0|0|7|4|17|7|4|0|8|7	0	0	-40.52	0.11	0.77
LMNA_miniTurbo	NP_573566.2	LRPPRC	4|0	4	2	2	0|0|0|0|2|0|3|0|0|0	0.27	0.55	-4.67	2	0.35
LMNA_miniTurbo	NP_597709.2	RAVER1	21|15	36	18	2	0|0|12|9|21|11|12|8|12|9	0	0	-27.6	1.32	0.71
LMNA_miniTurbo	NP_612142.2	NUP35	5|0	5	2.5	2	0|0|0|0|0|0|0|0|0|0	0.5	1	-1.87	25	0.14
LMNA_miniTurbo	NP_612510.1	TECR	8|2	10	5	2	0|0|4|0|3|0|3|2|2|0	0.22	0.45	-8.44	1.79	0.39
LMNA_miniTurbo	NP_624311.1	PPIL4	7|7	14	7	2	0|0|0|0|6|5|2|3|4|2	0	0	-5.48	1.75	0.54
LMNA_miniTurbo	NP_644810.1	WDR36	83|57	140	70	2	0|0|85|65|28|19|65|57|23|17	0	0	-129.38	1.17	0.76
LMNA_miniTurbo	NP_653091.2	KNL1	14|6	20	10	2	0|0|14|4|2|0|21|4|3|2	0	0	-24.7	1.09	0.68
LMNA_miniTurbo	NP_653171.1	JPT2	13|12	25	12.5	2	0|0|18|22|23|28|18|16|22|23	0	0	-70.19	0.53	0.77
LMNA_miniTurbo	NP_653324.1	ZMAT2	8|9	17	8.5	2	0|0|2|5|9|6|0|2|7|8	0	0	-14.5	1.21	0.67
LMNA_miniTurbo	NP_683692.2	BOD1L1	6|0	6	3	2	0|0|13|11|5|6|20|17|10|6	0	0	-63.06	0.21	0.77
LMNA_miniTurbo	NP_689485.1	CHMP7	2|0	2	1	2	0|0|9|8|16|13|8|5|12|17	0	0	-59.5	0.07	0.77
LMNA_miniTurbo	NP_689531.2	C12orf45	4|0	4	2	2	0|0|0|0|3|0|0|0|0|0	0.37	0.74	-3.87	3.33	0.32
LMNA_miniTurbo	NP_689647.2	CWF19L2	3|3	6	3	2	0|0|0|0|0|0|0|0|0|2	0.73	0.73	0.99	7.5	0.04
LMNA_miniTurbo	NP_689759.2	SRFBP1	6|2	8	4	2	0|0|6|2|11|4|2|0|4|7	0	0	-22.52	0.62	0.69
LMNA_miniTurbo	NP_689775.2	CDCA2	25|19	44	22	2	0|0|9|5|7|4|7|9|7|7	0.54	0.99	-2.38	2.82	0.09
LMNA_miniTurbo	NP_689821.3	SDE2	4|0	4	2	2	0|0|3|0|7|4|2|0|6|5	0	0	-22.17	0.4	0.68
LMNA_miniTurbo	NP_689926.1	STT3A	6|3	9	4.5	2	0|0|4|0|7|0|0|0|0|4	0.02	0.03	-7.21	1.5	0.49
LMNA_miniTurbo	NP_722517.3	CACUL1	2|0	2	1	2	0|0|0|0|9|6|0|0|4|5	0	0	-21.1	0.21	0.77
LMNA_miniTurbo	NP_757386.2	SUGP1	11|3	14	7	2	0|0|6|0|8|4|5|0|9|6	0	0	-21.96	1.03	0.63
LMNA_miniTurbo	NP_776186.2	RABL3	7|0	7	3.5	2	0|0|0|0|0|0|0|0|0|0	0.5	1	-1.87	35	0.13
LMNA_miniTurbo	NP_789782.1	CHMP4B	7|7	14	7	2	0|0|6|6|12|10|3|7|10|11	0	0	-26.82	0.7	0.73
LMNA_miniTurbo	NP_817092.1	PPM1G	5|4	9	4.5	2	0|0|0|0|7|6|0|0|7|3	0	0	-11.65	0.98	0.64
LMNA_miniTurbo	NP_848927.2	MTDH	9|4	13	6.5	2	0|0|11|9|20|14|12|6|18|19	0	0	-60.1	0.39	0.77
LMNA_miniTurbo	NP_849193.1	STT3B	7|0	7	3.5	2	0|0|0|0|0|0|0|0|0|0	0.5	1	-1.87	35	0.13
LMNA_miniTurbo	NP_852480.1	EXOSC8	5|4	9	4.5	2	0|0|0|0|0|0|0|0|0|0	1	1	6.25	45	0
LMNA_miniTurbo	NP_853553.1	AUP1	8|3	11	5.5	2	0|0|0|0|0|0|0|0|0|0	0.99	1	4.51	55	0
LMNA_miniTurbo	NP_858058.1	OGT	4|0	4	2	2	0|0|6|3|6|4|8|2|4|0	0	0	-24.85	0.36	0.69
LMNA_miniTurbo	NP_872578.1	MRPS9	4|4	8	4	2	0|0|0|0|0|0|0|0|0|0	1	1	6.25	40	0
LMNA_miniTurbo	NP_892021.1	ZNF326	5|3	8	4	2	0|0|0|0|0|0|0|0|0|0	0.99	1	4.51	40	0
LMNA_miniTurbo	NP_919223.1	HNRNPA3	12|10	22	11	2	0|3|10|11|16|10|11|8|14|11	0	0	-31.5	0.87	0.73
LMNA_miniTurbo	NP_932343.1	C1orf52	8|3	11	5.5	2	0|0|4|2|4|6|0|0|4|4	0	0	-12.67	1.25	0.55
LMNA_miniTurbo	NP_958357.1	ZNF644	2|0	2	1	2	0|0|0|0|0|0|0|0|0|0	0.47	0.93	-1.87	10	0.24
LMNA_miniTurbo	NP_997215.1	ERICH1	5|3	8	4	2	0|0|0|4|4|3|0|0|3|3	0	0	-9.07	1.18	0.56
LMNA_miniTurbo	P00761	P00761	19|19	38	19	2	112|150|15|11|15|15|24|17|13|13	0	0	-216.31	0.3	0.77
LMNA_miniTurbo	P12763	AHSG	2|0	2	1	2	0|0|2|0|0|0|2|0|0|2	0.03	0.05	-5.9	0.83	0.48
LMNA_miniTurbo	Streptavidin	Streptavidin	717|548	1265	632.5	2	554|852|801|636|676|540|745|657|772|558	0	0	-inf	0.82	0.77
LMNA_miniTurbo	AP_000199.1	AP_000199.1	12|9	21	10.5	2	15|30|9|9|9|6|10|11|8|9	0	0	-41.61	0.7	0.74
LMNA_miniTurbo	ENSEMBL:ENSBTAP00000016242	ENSEMBL:ENSBTAP00000016242	64|42	106	53	2	0|0|0|58|0|0|67|42|0|68	0	0	-105.04	1.13	0.76
LMNA_miniTurbo	NP_001257328.1	TUBA1A	60|39	99	49.5	2	41|49|64|54|65|59|62|39|0|59	0	0	-167.04	0.8	0.77
LMNA_miniTurbo	NP_000217.2	KRT9	14|37	51	25.5	2	46|90|4|11|11|8|8|9|13|12	0	0	-107.75	0.74	0.76
LMNA_miniTurbo	NP_000240.1	MLH1	11|7	18	9	2	0|0|10|3|5|3|5|3|6|2	0	0	-11.76	1.55	0.56
LMNA_miniTurbo	NP_000242.1	MSH2	14|9	23	11.5	2	0|0|5|3|5|3|5|3|6|5	0.21	0.41	-6.85	2.21	0.4
LMNA_miniTurbo	NP_000273.2	PCCA	41|30	71	35.5	2	686|715|25|25|7|5|22|15|10|7	0	0	-inf	0.12	0.77
LMNA_miniTurbo	NP_000336.1	SNCA	9|2	11	5.5	2	0|0|13|8|13|10|7|6|9|11	0	0	-42.73	0.49	0.73
LMNA_miniTurbo	NP_000412.3	KRT10	6|32	38	19	2	43|92|0|6|6|11|19|7|7|10	0	0	-131.35	0.54	0.76
LMNA_miniTurbo	NP_000507.1	GNAS	3|0	3	1.5	2	0|0|0|0|3|0|0|0|0|0	0.3	0.6	-3.87	2.5	0.34
LMNA_miniTurbo	NP_000525.1	PMS1	36|20	56	28	2	0|0|27|15|8|3|24|14|8|9	0	0	-34.73	1.57	0.7
LMNA_miniTurbo	NP_000678.1	AHCY	10|0	10	5	2	0|3|12|7|9|14|9|7|12|15	0	0	-55.04	0.4	0.74
LMNA_miniTurbo	NP_000692.2	ATP1A1	7|2	9	4.5	2	0|3|2|5|6|2|0|2|2|0	0.01	0.02	-11.4	1.25	0.52
LMNA_miniTurbo	NP_000810.1	GART	15|10	25	12.5	2	6|13|20|16|23|20|16|17|23|22	0	0	-66.4	0.58	0.77
LMNA_miniTurbo	NP_000958.1	RPL3	42|23	65	32.5	2	7|7|28|20|23|24|17|11|23|30	0	0	-58.37	1.27	0.74
LMNA_miniTurbo	NP_000968.2	RPL13	14|17	31	15.5	2	6|7|13|16|8|7|10|17|10|7	0	0	-27.65	1.17	0.72
LMNA_miniTurbo	NP_000970.1	RPL18	6|5	11	5.5	2	7|11|4|4|5|3|2|2|6|6	0	0	-18.98	0.79	0.7
LMNA_miniTurbo	NP_000976.1	RPL17	7|0	7	3.5	2	11|12|3|2|2|3|3|0|3|3	0	0	-27.9	0.55	0.68
LMNA_miniTurbo	NP_000982.2	RPL28	7|5	12	6	2	0|0|5|5|7|8|7|6|7|5	0	0	-18.98	0.86	0.7
LMNA_miniTurbo	NP_000996.2	RPS3	20|14	34	17	2	24|27|21|16|26|13|18|13|20|21	0	0	-67	0.71	0.76
LMNA_miniTurbo	NP_000997.1	RPS3A	7|2	9	4.5	2	0|0|4|0|5|0|5|0|3|2	0	0.01	-12.16	1.18	0.54
LMNA_miniTurbo	NP_000998.1	RPS4X	11|8	19	9.5	2	8|7|10|6|2|3|5|5|4|8	0	0	-17.32	1.22	0.67
LMNA_miniTurbo	NP_001001935.1	ATP5F1A	25|16	41	20.5	2	5|10|18|15|14|7|11|4|13|23	0	0	-36.73	1.23	0.72
LMNA_miniTurbo	NP_001002909.1	GPATCH8	6|3	9	4.5	2	0|0|10|9|13|7|7|6|11|8	0	0	-35.83	0.44	0.77
LMNA_miniTurbo	NP_001003698.1	RREB1	2|0	2	1	2	0|0|2|2|3|2|3|2|4|0	0	0	-12.63	0.36	0.61
LMNA_miniTurbo	NP_001003801.1	SMARCD3	5|2	7	3.5	2	0|0|5|4|0|0|5|3|2|0	0	0	-12.16	0.92	0.59
LMNA_miniTurbo	NP_001003810.1	HNRNPD	4|4	8	4	2	0|4|8|5|6|5|7|5|7|5	0	0	-19.24	0.61	0.77
LMNA_miniTurbo	NP_001005464.1	H3C15	10|0	10	5	2	14|24|5|0|7|0|3|0|0|0	0	0	-46.2	0.47	0.72
LMNA_miniTurbo	NP_001005849.1	SUMO2	2|2	4	2	2	0|0|4|2|0|0|0|2|0|3	0	0	-6.29	0.91	0.56
LMNA_miniTurbo	NP_001015877.1	PHF6	3|0	3	1.5	2	0|0|0|0|2|0|0|0|2|0	0.23	0.46	-4.46	1.88	0.38
LMNA_miniTurbo	NP_001019770.1	H2BC18	11|0	11	5.5	2	5|0|5|0|8|0|2|0|7|0	0	0.01	-23.96	1.02	0.54
LMNA_miniTurbo	NP_001020.2	RPS26	5|2	7	3.5	2	3|6|6|2|5|0|4|2|4|0	0	0	-16.83	0.7	0.66
LMNA_miniTurbo	NP_001020278.1	ADAR	5|4	9	4.5	2	0|3|23|10|30|28|17|10|30|20	0	0	-101.25	0.17	0.77
LMNA_miniTurbo	NP_001021.1	RPS27	9|5	14	7	2	0|4|5|6|6|6|5|8|6|6	0	0	-16.79	1.09	0.66
LMNA_miniTurbo	NP_001026794.1	ZNF451	3|3	6	3	2	0|0|0|0|0|0|0|0|0|0	0.99	0.99	4.51	30	0
LMNA_miniTurbo	NP_001028200.1	CYFIP1	6|0	6	3	2	0|0|0|0|2|0|0|0|0|0	0.48	0.97	-3.03	7.5	0.23
LMNA_miniTurbo	NP_001028886.1	NOP2	6|7	13	6.5	2	0|0|6|5|12|11|5|4|8|13	0	0	-28.6	0.65	0.73
LMNA_miniTurbo	NP_001032242.1	FOXK1	3|3	6	3	2	0|0|3|0|4|3|0|2|5|4	0	0	-10.5	0.79	0.64
LMNA_miniTurbo	NP_001032583.1	DYNLL1	3|2	5	2.5	2	0|0|3|7|2|6|3|4|4|7	0	0	-19.28	0.45	0.77
LMNA_miniTurbo	NP_001032897.1	EIF3C	8|0	8	4	2	0|0|44|44|51|49|43|44|46|50	0	0	-214.55	0.08	0.77
LMNA_miniTurbo	NP_001034679.2	USP9X	7|0	7	3.5	2	0|0|6|3|2|2|3|5|3|0	0	0	-17.78	0.88	0.55
LMNA_miniTurbo	NP_001035009.1	ZNF384	6|7	13	6.5	2	0|0|3|3|6|4|5|6|8|5	0	0	-13.87	1.08	0.67
LMNA_miniTurbo	NP_001035248.1	MACROH2A1	3|0	3	1.5	2	0|0|0|0|2|0|0|0|3|0	0.17	0.34	-4.67	1.5	0.4
LMNA_miniTurbo	NP_001035807.1	H2AC19	5|0	5	2.5	2	0|2|0|0|0|5|0|0|3|0	0.09	0.18	-8.8	1.25	0.43
LMNA_miniTurbo	NP_055627.2	CEP170	7|4	11	5.5	2	0|0|96|77|52|61|74|55|82|57	0	0	-329.18	0.07	0.77
LMNA_miniTurbo	NP_001061.2	TUBG1	3|0	3	1.5	2	0|0|0|0|4|2|0|0|0|0	0.12	0.25	-5.48	1.25	0.42
LMNA_miniTurbo	NP_055554.1	BCLAF1	21|13	34	17	2	0|0|50|41|78|59|41|29|57|69	0	0	-230.37	0.27	0.77
LMNA_miniTurbo	NP_001070910.1	HNRNPC	21|10	31	15.5	2	0|0|18|6|11|11|14|7|14|9	0	0	-35.21	1.14	0.71
LMNA_miniTurbo	NP_001073341.1	CUL4B	10|6	16	8	2	0|0|16|14|22|15|7|6|23|11	0	0	-60.82	0.44	0.77
LMNA_miniTurbo	NP_001008895.1	CUL4A	4|0	4	2	2	0|0|0|0|8|6|0|0|7|6	0	0	-23.79	0.37	0.69
LMNA_miniTurbo	NP_001073884.1	U2SURP	31|25	56	28	2	0|0|53|43|52|49|39|35|47|40	0	0	-143.58	0.57	0.77
LMNA_miniTurbo	NP_001073886.1	ZNF629	16|9	25	12.5	2	0|0|15|5|12|6|4|7|12|8	0	0	-26.51	1.16	0.7
LMNA_miniTurbo	NP_055532.1	ZNF536	6|6	12	6	2	0|0|8|0|0|0|4|0|4|0	0.02	0.02	-3.86	1.88	0.49
LMNA_miniTurbo	NP_001077383.1	CTBP2	3|0	3	1.5	2	0|0|2|0|2|0|0|0|0|0	0.23	0.46	-4.46	1.88	0.38
LMNA_miniTurbo	NP_001077861.1	DDT	3|3	6	3	2	0|0|3|3|3|4|0|3|2|5	0	0	-9.79	0.83	0.63
LMNA_miniTurbo	NP_001091.1	ACTA1	6|0	6	3	2	25|26|5|0|0|0|0|0|0|13	0	0	-60.3	0.22	0.77
LMNA_miniTurbo	NP_001091868.1	COPA	37|13	50	25	2	0|0|21|15|16|19|22|10|30|22	0	0	-65.03	1.1	0.73
LMNA_miniTurbo	NP_001092885.1	POM121C	48|27	75	37.5	2	0|0|10|6|0|2|7|3|0|6	1	1	11.24	5.86	0
LMNA_miniTurbo	NP_001244119.1	POM121	46|24	70	35	2	0|0|10|0|8|0|0|0|9|0	0.95	1	2.15	6.48	0.01
LMNA_miniTurbo	NP_001093869.1	PDS5A	6|0	6	3	2	0|0|0|2|15|13|4|4|7|11	0	0	-44.09	0.3	0.73
LMNA_miniTurbo	NP_001095867.1	HNRNPR	5|0	5	2.5	2	0|2|11|8|13|9|6|7|14|12	0	0	-52.37	0.21	0.77
LMNA_miniTurbo	NP_001153147.1	SYNCRIP	3|2	5	2.5	2	0|0|10|6|13|6|6|5|7|9	0	0	-33.37	0.28	0.77
LMNA_miniTurbo	NP_001096137.1	PSMA4	2|0	2	1	2	0|0|4|3|4|6|0|2|4|5	0	0	-20.46	0.22	0.77
LMNA_miniTurbo	NP_001096616.1	GIGYF2	13|4	17	8.5	2	0|0|66|46|39|45|53|41|44|38	0	0	-208.83	0.17	0.77
LMNA_miniTurbo	NP_001099009.1	ZBTB10	6|2	8	4	2	0|0|6|2|2|0|5|3|5|2	0	0	-13.68	0.95	0.59
LMNA_miniTurbo	NP_001104026.1	FLNA	33|23	56	28	2	0|50|218|200|279|245|250|201|287|239	0	0	-inf	0.11	0.77
LMNA_miniTurbo	NP_001104547.1	EZR	6|3	9	4.5	2	0|0|31|22|62|49|21|22|48|48	0	0	-198.39	0.09	0.77
LMNA_miniTurbo	NP_001106207.1	TASOR	9|5	14	7	2	0|0|6|9|5|5|9|2|8|3	0	0	-20.5	0.95	0.69
LMNA_miniTurbo	NP_001106849.1	FANCI	33|22	55	27.5	2	0|0|31|30|26|25|28|21|24|23	0	0	-68.73	0.98	0.75
LMNA_miniTurbo	NP_001116295.1	GTF3C5	12|5	17	8.5	2	0|0|13|5|7|8|12|3|7|6	0	0	-28.2	0.9	0.7
LMNA_miniTurbo	NP_001120683.1	SHTN1	2|2	4	2	2	0|0|26|24|18|13|20|16|20|13	0	0	-87.9	0.09	0.77
LMNA_miniTurbo	NP_001121689.1	PSIP1	9|7	16	8	2	0|0|3|0|6|6|0|0|5|9	0	0	-11.72	1.38	0.62
LMNA_miniTurbo	NP_001121901.1	SMARCAD1	3|0	3	1.5	2	0|0|0|0|0|0|0|0|0|0	0.49	0.99	-1.87	15	0.18
LMNA_miniTurbo	NP_001092090.1	PCBP2	21|25	46	23	2	14|22|25|26|34|34|25|26|29|28	0	0	-78.71	0.76	0.77
LMNA_miniTurbo	NP_006187.2	PCBP1	15|9	24	12	2	15|22|20|16|23|19|16|11|21|16	0	0	-66.15	0.57	0.77
LMNA_miniTurbo	NP_001123356.1	TEX264	7|5	12	6	2	0|0|0|0|0|0|0|0|0|0	1	1	7.93	60	0
LMNA_miniTurbo	NP_001123478.1	GSPT1	11|5	16	8	2	2|4|45|46|68|55|43|45|78|66	0	0	-256.86	0.13	0.77
LMNA_miniTurbo	NP_001123952.1	VRK2	12|8	20	10	2	0|0|0|0|0|0|0|0|0|0	1	1	12.75	100	0
LMNA_miniTurbo	NP_001124396.2	TMEM201	11|5	16	8	2	0|0|0|0|0|0|0|0|0|0	1	1	7.93	80	0
LMNA_miniTurbo	NP_001124437.1	SUN1	37|37	74	37	2	0|0|0|0|0|0|0|0|0|0	1	1	55.6	370	0
LMNA_miniTurbo	NP_001127836.1	MAP4	13|8	21	10.5	2	0|0|112|98|82|83|114|96|98|101	0	0	-431.02	0.1	0.77
LMNA_miniTurbo	NP_001128659.1	AGFG1	13|7	20	10	2	0|0|18|14|9|4|17|11|10|8	0	0	-42.32	0.71	0.74
LMNA_miniTurbo	NP_001128715.1	TCOF1	11|10	21	10.5	2	0|0|54|46|54|57|42|64|65|65	0	0	-232.85	0.17	0.77
LMNA_miniTurbo	NP_001129166.1	VDAC3	12|8	20	10	2	10|11|11|4|7|5|9|7|6|6	0	0	-23.72	1.04	0.71
LMNA_miniTurbo	NP_001129611.1	TCF3	2|0	2	1	2	0|0|0|0|0|0|0|0|0|0	0.47	0.93	-1.87	10	0.24
LMNA_miniTurbo	NP_001129629.1	OTUD5	4|0	4	2	2	0|0|0|0|5|3|0|0|2|0	0.04	0.07	-8.8	1	0.47
LMNA_miniTurbo	NP_001137232.1	EIF5A	3|0	3	1.5	2	4|10|4|0|6|6|5|3|6|6	0	0	-30.15	0.22	0.77
LMNA_miniTurbo	NP_001137357.1	PPP1R12A	3|0	3	1.5	2	0|0|24|12|22|19|12|9|28|24	0	0	-104.22	0.06	0.77
LMNA_miniTurbo	NP_001138749.1	NECAP2	5|0	5	2.5	2	0|0|4|0|4|3|4|0|4|0	0	0	-16.96	0.66	0.59
LMNA_miniTurbo	NP_001138880.1	NONO	120|104	224	112	2	3|6|85|77|123|100|79|67|104|115	0	0	-221.81	1.06	0.77
LMNA_miniTurbo	NP_001139528.1	MBOAT7	6|0	6	3	2	0|0|0|0|0|0|0|0|0|0	0.5	1	-1.87	30	0.13
LMNA_miniTurbo	NP_001143.2	SLC25A5	25|18	43	21.5	2	20|22|21|22|17|16|9|16|20|17	0	0	-49.46	1.02	0.75
LMNA_miniTurbo	NP_001627.2	SLC25A6	23|17	40	20	2	16|19|19|19|18|13|9|14|18|14	0	0	-42.36	1.08	0.74
LMNA_miniTurbo	NP_001153575.1	ZC3H14	19|11	30	15	2	0|0|28|21|33|25|20|17|37|31	0	0	-101.66	0.49	0.77
LMNA_miniTurbo	NP_001155.1	APBB1	13|7	20	10	2	0|0|7|7|4|0|8|5|5|4	0	0	-13.83	1.56	0.55
LMNA_miniTurbo	NP_001074010.2	MGA	55|38	93	46.5	2	0|0|39|32|6|8|47|23|15|11	0	0	-56	1.49	0.74
LMNA_miniTurbo	NP_001158287.1	ACIN1	9|7	16	8	2	0|0|33|27|42|46|36|24|47|44	0	0	-164.45	0.19	0.77
LMNA_miniTurbo	NP_001128711.1	LDHA	9|6	15	7.5	2	5|3|6|8|6|6|6|7|10|5	0	0	-18.86	1.01	0.69
LMNA_miniTurbo	NP_001159693.1	UTP14A	7|6	13	6.5	2	0|0|9|8|18|19|7|7|12|11	0	0	-43.58	0.47	0.77
LMNA_miniTurbo	NP_001159757.1	CCT7	16|6	22	11	2	3|5|10|4|12|6|9|5|11|9	0	0	-29.39	1.08	0.68
LMNA_miniTurbo	NP_001159828.1	SHMT2	4|0	4	2	2	0|0|0|0|0|0|0|0|0|0	0.5	1	-1.87	20	0.16
LMNA_miniTurbo	NP_001159932.1	MPP1	4|3	7	3.5	2	0|0|7|5|6|5|4|3|6|6	0	0	-18.76	0.58	0.77
LMNA_miniTurbo	NP_001161328.1	SBNO1	31|27	58	29	2	0|0|31|17|11|13|21|16|25|17	0	0	-40.52	1.31	0.74
LMNA_miniTurbo	NP_001164040.1	CXorf56	12|11	23	11.5	2	0|0|7|9|7|0|3|6|4|4	0	0	-8.91	1.74	0.59
LMNA_miniTurbo	NP_001164100.1	CHD8	17|13	30	15	2	0|0|8|8|4|6|15|8|6|6	0	0	-14.4	1.67	0.63
LMNA_miniTurbo	NP_001261.2	CHD1	15|9	24	12	2	0|0|6|4|4|8|6|5|7|5	0.03	0.05	-10.98	1.88	0.48
LMNA_miniTurbo	NP_115597.3	CHD6	4|4	8	4	2	0|0|0|0|0|0|0|0|0|0	1	1	6.25	40	0
LMNA_miniTurbo	NP_060250.2	CHD7	3|0	3	1.5	2	0|0|3|0|3|0|0|0|0|0	0.12	0.23	-5.56	1.25	0.42
LMNA_miniTurbo	NP_001166299.1	YTHDF2	6|4	10	5	2	0|0|14|12|16|19|19|11|12|14	0	0	-59.25	0.3	0.77
LMNA_miniTurbo	NP_001171062.1	PPP2R2A	7|6	13	6.5	2	28|42|7|3|7|6|7|5|8|3	0	0	-61.29	0.35	0.77
LMNA_miniTurbo	NP_973724.1	SF1	20|8	28	14	2	0|0|19|9|29|16|13|7|21|14	0	0	-63.38	0.71	0.75
LMNA_miniTurbo	NP_001171825.1	PHF8	6|6	12	6	2	0|0|5|3|6|5|0|2|3|3	0	0	-8.25	1.36	0.59
LMNA_miniTurbo	NP_001180298.1	DIDO1	20|15	35	17.5	2	0|0|37|26|13|21|31|28|24|18	0	0	-86.27	0.6	0.76
LMNA_miniTurbo	NP_001180345.1	DDX3X	30|22	52	26	2	0|7|45|40|60|52|36|35|49|46	0	0	-156.47	0.52	0.77
LMNA_miniTurbo	NP_001181875.1	EIF4G1	13|10	23	11.5	2	0|0|104|94|126|134|95|100|121|125	0	0	-500.19	0.09	0.77
LMNA_miniTurbo	NP_001181883.1	MATR3	19|13	32	16	2	0|4|19|16|25|23|23|14|18|20	0	0	-61.9	0.73	0.75
LMNA_miniTurbo	NP_055481.1	CLINT1	9|7	16	8	2	0|0|26|23|29|24|17|19|20|16	0	0	-84.99	0.33	0.77
LMNA_miniTurbo	NP_001183980.1	ZFP91	11|8	19	9.5	2	0|0|9|6|5|3|9|5|9|7	0	0	-18.02	1.19	0.68
LMNA_miniTurbo	NP_001184223.1	DPYSL3	4|0	4	2	2	0|0|30|29|45|47|26|30|39|36	0	0	-175.97	0.05	0.77
LMNA_miniTurbo	NP_001186092.1	PSMC5	26|23	49	24.5	2	0|0|32|40|46|35|35|35|39|37	0	0	-110.49	0.62	0.77
LMNA_miniTurbo	NP_002793.2	PSMC1	6|4	10	5	2	0|0|5|3|5|8|0|3|5|4	0	0	-14.73	0.93	0.66
LMNA_miniTurbo	NP_006494.1	PSMC4	5|5	10	5	2	0|0|7|15|16|13|11|12|23|15	0	0	-56.65	0.3	0.77
LMNA_miniTurbo	NP_002794.1	PSMC2	4|2	6	3	2	0|0|9|15|18|14|8|12|14|13	0	0	-58.24	0.2	0.77
LMNA_miniTurbo	NP_078811.3	CORO7	7|7	14	7	2	0|0|0|22|29|25|26|22|28|27	0	0	-95.93	0.26	0.77
LMNA_miniTurbo	NP_001189360.1	PRDX1	11|11	22	11	2	46|59|11|7|13|11|14|10|13|9	0	0	-92.94	0.38	0.77
LMNA_miniTurbo	NP_001189472.1	CUX1	14|6	20	10	2	0|0|16|15|12|9|16|12|17|9	0	0	-49.31	0.66	0.74
LMNA_miniTurbo	NP_001191397.1	RBM10	20|11	31	15.5	2	0|0|17|11|26|15|14|8|21|19	0	0	-56.41	0.79	0.75
LMNA_miniTurbo	NP_001231903.1	PPP1CC	5|0	5	2.5	2	0|0|5|4|7|0|5|4|7|6	0	0	-26.58	0.42	0.69
LMNA_miniTurbo	NP_002700.1	PPP1CB	5|0	5	2.5	2	0|0|5|5|7|7|6|0|8|5	0	0	-29.27	0.38	0.7
LMNA_miniTurbo	NP_001231931.1	NFIC	2|0	2	1	2	0|0|0|0|0|0|0|0|0|0	0.47	0.93	-1.87	10	0.24
LMNA_miniTurbo	NP_001257972.1	NFIX	2|0	2	1	2	0|0|0|0|0|0|0|0|0|0	0.47	0.93	-1.87	10	0.24
LMNA_miniTurbo	NP_001239007.1	USP15	6|3	9	4.5	2	0|0|12|13|18|18|14|6|19|18	0	0	-66.37	0.26	0.77
LMNA_miniTurbo	NP_001240308.1	RPL15	22|17	39	19.5	2	5|2|16|16|21|15|12|8|24|15	0	0	-41.64	1.06	0.74
LMNA_miniTurbo	NP_001243509.1	RPL10	7|0	7	3.5	2	5|8|3|3|4|0|2|0|3|3	0	0	-20.46	0.76	0.59
LMNA_miniTurbo	NP_001243763.1	AURKB	4|0	4	2	2	0|0|3|0|0|0|3|2|0|0	0.1	0.19	-7.5	1.25	0.43
LMNA_miniTurbo	NP_001244074.1	DDX11	14|7	21	10.5	2	0|0|5|0|9|6|5|0|7|6	0	0.01	-14.54	1.59	0.54
LMNA_miniTurbo	NP_001244222.1	HNRNPH1	12|8	20	10	2	0|0|10|7|17|10|12|12|13|0	0	0	-35.71	0.78	0.73
LMNA_miniTurbo	NP_001245380.1	PKMYT1	11|6	17	8.5	2	0|0|0|0|0|0|0|0|0|0	1	1	9.57	85	0
LMNA_miniTurbo	NP_001257450.1	MED23	24|12	36	18	2	0|0|28|13|9|11|24|13|16|10	0	0	-51.08	0.96	0.74
LMNA_miniTurbo	NP_001257817.1	SLC25A10	3|0	3	1.5	2	0|0|0|0|0|0|0|0|0|0	0.49	0.99	-1.87	15	0.18
LMNA_miniTurbo	NP_001258698.1	AP3B1	2|0	2	1	2	0|0|24|19|35|39|28|17|27|30	0	0	-141.86	0.03	0.77
LMNA_miniTurbo	NP_001258898.1	HSP90AB1	68|40	108	54	2	71|89|61|38|57|51|38|32|64|55	0	0	-190.5	0.79	0.77
LMNA_miniTurbo	NP_001017963.2	HSP90AA1	50|27	77	38.5	2	63|89|48|27|44|35|26|23|44|37	0	0	-173.78	0.67	0.77
LMNA_miniTurbo	NP_001258928.1	DOCK7	3|0	3	1.5	2	0|0|34|22|24|8|30|18|22|13	0	0	-117.72	0.06	0.77
LMNA_miniTurbo	NP_001264.2	CHD4	66|44	110	55	2	0|3|89|69|82|98|74|72|100|82	0	0	-269.12	0.61	0.77
LMNA_miniTurbo	NP_001393.1	EEF1A1	42|44	86	43	2	29|43|37|47|56|44|30|41|42|57	0	0	-115.08	0.87	0.77
LMNA_miniTurbo	NP_001949.1	EEF1A2	29|0	29	14.5	2	0|0|0|30|33|25|18|0|0|0	0	0	-93.43	0.68	0.74
LMNA_miniTurbo	NP_001407.1	EIF4A1	49|38	87	43.5	2	22|31|43|30|41|21|28|30|46|38	0	0	-86.6	1.09	0.76
LMNA_miniTurbo	NP_001422.1	EPB41L2	4|0	4	2	2	0|0|33|23|35|28|26|16|31|22	0	0	-136.48	0.07	0.77
LMNA_miniTurbo	NP_036439.2	EPB41L3	2|0	2	1	2	0|5|12|5|12|9|8|6|8|10	0	0	-45.23	0.1	0.77
LMNA_miniTurbo	NP_001485.2	GDI2	5|3	8	4	2	0|0|6|4|7|8|6|2|6|7	0	0	-21.96	0.59	0.71
LMNA_miniTurbo	NP_001005335.1	HNRNPL	24|10	34	17	2	10|10|19|17|24|21|21|14|24|27	0	0	-73.67	0.73	0.75
LMNA_miniTurbo	NP_001658.2	ARL2	3|5	8	4	2	0|0|6|5|0|0|5|4|0|0	0	0	-11.11	1	0.61
LMNA_miniTurbo	NP_001659.1	ARNT	8|6	14	7	2	0|0|4|0|3|0|2|0|3|0	0.46	0.73	-1.45	2.92	0.31
LMNA_miniTurbo	NP_001672.1	ATP2A2	15|6	21	10.5	2	4|6|7|4|6|4|5|2|5|7	0.05	0.09	-14.58	1.69	0.46
LMNA_miniTurbo	NP_001009186.1	CCT6A	19|10	29	14.5	2	0|10|18|13|31|14|15|10|20|23	0	0	-65.43	0.68	0.75
LMNA_miniTurbo	NP_001896.2	CTPS1	6|0	6	3	2	0|0|11|4|14|8|9|3|13|11	0	0	-51.48	0.26	0.77
LMNA_miniTurbo	NP_002065.1	GNB1	2|0	2	1	2	5|0|0|0|0|0|0|0|0|0	0.11	0.22	-4.21	1	0.42
LMNA_miniTurbo	NP_002119.1	HMGB1	3|2	5	2.5	2	0|0|0|0|3|4|0|0|3|3	0	0	-7.72	0.96	0.56
LMNA_miniTurbo	NP_002127.1	HNRNPA1	59|52	111	55.5	2	0|0|66|64|147|91|59|57|95|83	0	0	-276.16	0.58	0.77
LMNA_miniTurbo	NP_002202.2	ITGB1	16|8	24	12	2	0|0|0|0|0|0|0|0|2|0	1	1	4.81	30	0
LMNA_miniTurbo	NP_002255.3	KPNA1	6|3	9	4.5	2	0|0|0|0|2|3|0|0|0|0	0.58	0.82	-0.66	4.5	0.08
LMNA_miniTurbo	NP_002261.3	TNPO1	13|7	20	10	2	0|0|24|21|9|10|20|22|9|3	0	0	-64.1	0.52	0.75
LMNA_miniTurbo	NP_002262.3	IPO5	9|7	16	8	2	0|0|7|8|4|10|7|6|7|3	0	0	-18.78	1.03	0.69
LMNA_miniTurbo	NP_002379.3	MCM3	13|6	19	9.5	2	0|0|3|4|5|4|4|2|4|5	0.36	0.72	-8.25	2.16	0.33
LMNA_miniTurbo	NP_002422.1	MNAT1	2|0	2	1	2	0|0|2|2|3|0|0|0|2|0	0	0.01	-8.38	0.56	0.54
LMNA_miniTurbo	NP_002457.1	MYBL2	7|0	7	3.5	2	0|0|3|0|0|0|3|0|0|0	0.41	0.83	-5.56	2.92	0.32
LMNA_miniTurbo	NP_002464.1	MYH9	11|9	20	10	2	0|0|61|66|38|67|93|86|55|60	0	0	-294.99	0.13	0.77
LMNA_miniTurbo	NP_002473.2	NASP	11|3	14	7	2	0|0|15|10|25|15|14|7|21|17	0	0	-71.63	0.38	0.77
LMNA_miniTurbo	NP_002511.1	NPM1	15|17	32	16	2	0|0|21|37|27|47|13|32|23|39	0	0	-115.17	0.44	0.77
LMNA_miniTurbo	NP_002559.2	PABPC1	8|0	8	4	2	0|0|15|15|28|30|8|10|25|23	0	0	-107.74	0.17	0.77
LMNA_miniTurbo	NP_002568.2	PAK2	14|11	25	12.5	2	0|0|41|38|76|52|34|34|65|60	0	0	-219.82	0.21	0.77
LMNA_miniTurbo	NP_001229268.1	PFKP	4|0	4	2	2	0|4|4|0|0|0|3|0|4|0	0	0	-13.41	0.67	0.57
LMNA_miniTurbo	NP_001193725.1	PKM	28|19	47	23.5	2	13|16|24|27|35|33|24|22|32|30	0	0	-87	0.75	0.76
LMNA_miniTurbo	NP_002666.1	PML	6|6	12	6	2	0|0|0|0|2|0|0|0|0|0	0.97	0.97	3.39	15	0
LMNA_miniTurbo	NP_002810.1	PTBP1	15|9	24	12	2	6|11|14|12|19|14|12|10|18|13	0	0	-44.66	0.77	0.74
LMNA_miniTurbo	NP_002825.3	PTPN11	6|0	6	3	2	0|2|5|0|6|2|0|0|7|3	0	0	-20.46	0.65	0.62
LMNA_miniTurbo	NP_002849.1	ABCD3	13|6	19	9.5	2	0|0|6|3|6|2|5|2|5|4	0.08	0.17	-11.05	1.83	0.44
LMNA_miniTurbo	NP_002884.1	RBBP7	7|5	12	6	2	0|0|9|9|16|16|9|7|12|10	0	0	-41	0.48	0.77
LMNA_miniTurbo	NP_002936.1	RPA1	27|27	54	27	2	0|0|25|23|38|42|21|20|43|38	0	0	-94.61	0.73	0.76
LMNA_miniTurbo	NP_003082.1	SNRPB	6|0	6	3	2	0|0|6|0|8|0|4|0|6|0	0	0	-21.16	0.62	0.63
LMNA_miniTurbo	NP_003092.4	SOAT1	7|6	13	6.5	2	0|0|0|0|0|0|0|0|0|0	1	1	9.57	65	0
LMNA_miniTurbo	NP_003127.1	SRP54	5|5	10	5	2	0|0|30|20|51|47|28|20|45|38	0	0	-167.43	0.12	0.77
LMNA_miniTurbo	NP_003130.2	SRPRA	43|20	63	31.5	2	0|0|19|15|35|25|17|12|26|21	0	0	-61.56	1.25	0.74
LMNA_miniTurbo	NP_003141.2	STAT3	18|10	28	14	2	0|0|30|22|36|28|23|21|26|28	0	0	-99.12	0.47	0.77
LMNA_miniTurbo	NP_003196.1	TCF12	12|8	20	10	2	0|0|8|3|4|2|6|3|2|0	0.09	0.17	-6.85	2.08	0.44
LMNA_miniTurbo	NP_001077431.1	TCF4	2|2	4	2	2	0|0|0|0|0|0|0|0|0|0	0.93	0.93	2.67	20	0.01
LMNA_miniTurbo	NP_003312.3	TUFM	21|6	27	13.5	2	14|16|13|8|12|7|11|6|10|16	0	0	-45.25	0.95	0.72
LMNA_miniTurbo	NP_003371.2	VIM	40|35	75	37.5	2	0|0|84|78|158|137|74|71|107|110	0	0	-409.08	0.31	0.77
LMNA_miniTurbo	NP_006112.3	KRT1	19|47	66	33	2	82|174|5|17|17|19|18|12|18|17	0	0	-210.34	0.53	0.77
LMNA_miniTurbo	NP_000414.2	KRT2	4|23	27	13.5	2	37|53|0|5|0|4|11|6|5|4	0	0	-83.46	0.6	0.75
LMNA_miniTurbo	NP_003395.1	YWHAB	3|0	3	1.5	2	0|0|4|0|3|0|5|3|4|0	0	0	-16.96	0.39	0.65
LMNA_miniTurbo	NP_006752.1	YWHAE	2|0	2	1	2	0|0|3|0|5|4|5|0|6|3	0	0	-20.46	0.22	0.77
LMNA_miniTurbo	NP_006817.1	YWHAQ	2|0	2	1	2	0|0|2|0|3|5|6|0|3|0	0	0	-16.96	0.26	0.67
LMNA_miniTurbo	NP_001243048.1	NAA10	6|0	6	3	2	0|0|6|0|4|0|0|0|0|3	0.05	0.1	-11.49	1.15	0.46
LMNA_miniTurbo	NP_003555.1	TAGLN2	43|42	85	42.5	2	0|5|48|48|82|75|40|45|53|62	0	0	-169.46	0.66	0.77
LMNA_miniTurbo	NP_003565.4	VAPA	11|5	16	8	2	0|0|3|3|4|5|0|3|4|5	0.14	0.29	-8.98	1.9	0.41
LMNA_miniTurbo	NP_004729.1	VAPB	10|4	14	7	2	0|0|3|0|0|0|2|0|5|4	0.44	0.87	-5.47	2.5	0.31
LMNA_miniTurbo	NP_003592.3	SMARCA5	23|26	49	24.5	2	0|0|27|21|33|32|21|21|30|27	0	0	-73.76	0.82	0.76
LMNA_miniTurbo	NP_003622.2	PARG	2|0	2	1	2	0|0|2|2|3|3|2|0|5|2	0	0	-13.41	0.33	0.63
LMNA_miniTurbo	NP_003676.2	KHSRP	27|15	42	21	2	33|51|39|28|59|48|38|34|51|46	0	0	-175.79	0.41	0.77
LMNA_miniTurbo	NP_003893.2	FUBP1	6|0	6	3	2	0|0|7|0|17|15|12|6|14|13	0	0	-63.06	0.21	0.77
LMNA_miniTurbo	NP_004275.4	CHD1L	5|2	7	3.5	2	0|0|0|0|0|0|0|0|0|0	0.97	1	2.67	35	0
LMNA_miniTurbo	NP_004318.3	BCR	2|0	2	1	2	0|0|6|0|6|4|8|0|5|3	0	0	-25.73	0.17	0.77
LMNA_miniTurbo	NP_004413.1	DVL2	7|0	7	3.5	2	0|0|15|11|2|5|15|14|5|4	0	0	-53.14	0.29	0.77
LMNA_miniTurbo	NP_004448.2	ACSL3	2|0	2	1	2	0|0|2|0|0|0|0|0|0|0	0.25	0.51	-3.03	2.5	0.36
LMNA_miniTurbo	NP_001032900.1	HSD17B10	20|9	29	14.5	2	2|4|13|8|12|8|11|0|14|8	0	0	-29.44	1.25	0.68
LMNA_miniTurbo	NP_004490.2	HNRNPAB	10|4	14	7	2	0|0|9|7|4|7|6|6|6|7	0	0	-21.53	0.97	0.67
LMNA_miniTurbo	NP_004512.1	KIF5B	8|0	8	4	2	0|0|32|27|38|38|26|32|39|33	0	0	-160.7	0.11	0.77
LMNA_miniTurbo	NP_004517.2	MCM2	5|0	5	2.5	2	0|0|2|0|2|0|0|0|3|2	0.16	0.31	-8.38	1.39	0.41
LMNA_miniTurbo	NP_004588.1	SNRPD2	3|0	3	1.5	2	0|0|3|0|10|2|3|0|5|2	0	0	-20.2	0.33	0.68
LMNA_miniTurbo	NP_001190187.1	MTA1	4|0	4	2	2	0|0|3|2|12|11|3|0|7|6	0	0	-34.43	0.26	0.77
LMNA_miniTurbo	NP_004690.1	FAM50A	13|16	29	14.5	2	0|0|10|4|18|12|3|6|15|12	0	0	-29.8	1.08	0.73
LMNA_miniTurbo	NP_001243839.1	DDX21	41|26	67	33.5	2	2|4|35|19|42|31|17|15|35|40	0	0	-94.16	0.92	0.76
LMNA_miniTurbo	NP_076950.1	DDX50	5|2	7	3.5	2	0|0|10|0|13|8|3|0|8|11	0	0	-37.61	0.35	0.77
LMNA_miniTurbo	NP_004746.2	RPS6KA5	7|6	13	6.5	2	0|0|5|5|8|5|3|0|7|3	0	0	-13.87	1.08	0.67
LMNA_miniTurbo	NP_004810.2	SYMPK	52|36	88	44	2	0|0|85|74|64|49|85|66|69|55	0	0	-228.51	0.58	0.77
LMNA_miniTurbo	NP_004850.1	CLTC	35|15	50	25	2	0|0|18|15|12|13|21|15|22|12	0	0	-44	1.37	0.7
LMNA_miniTurbo	NP_004982.2	MECOM	8|2	10	5	2	0|0|0|0|0|0|0|0|3|0	0.69	0.96	-0.28	8.33	0.05
LMNA_miniTurbo	NP_005008.2	PCYT1A	11|8	19	9.5	2	0|0|0|2|3|3|4|2|5|2	0.47	0.83	-2.15	2.79	0.3
LMNA_miniTurbo	NP_001171669.1	CTTN	7|2	9	4.5	2	2|3|36|43|44|31|30|28|42|36	0	0	-170.04	0.11	0.77
LMNA_miniTurbo	NP_005336.3	HSPA1A	88|0	88	44	2	43|75|122|0|127|0|122|0|126|0	0	0	-512.3	0.38	0.77
LMNA_miniTurbo	NP_006588.1	HSPA8	59|65	124	62	2	61|73|76|73|64|106|86|83|81|74	0	0	-224.69	0.72	0.77
LMNA_miniTurbo	NP_005498.1	CFL1	7|5	12	6	2	6|10|6|6|8|0|5|4|7|6	0	0	-20.5	0.81	0.7
LMNA_miniTurbo	NP_005554.1	STMN1	9|8	17	8.5	2	0|0|12|13|15|28|10|13|22|22	0	0	-64.14	0.42	0.77
LMNA_miniTurbo	NP_005564.1	LMNB1	185|174	359	179.5	2	0|0|0|0|0|0|0|0|0|0	1	1	250.05	1795	0
LMNA_miniTurbo	NP_005717.3	TSFM	3|0	3	1.5	2	0|0|0|0|0|0|0|0|0|0	0.49	0.99	-1.87	15	0.18
LMNA_miniTurbo	NP_005800.3	PRDX2	3|0	3	1.5	2	26|27|4|0|5|0|5|0|6|0	0	0	-60.3	0.11	0.77
LMNA_miniTurbo	NP_005868.1	SF3A1	16|10	26	13	2	0|0|26|24|41|32|22|17|38|31	0	0	-115.87	0.39	0.77
LMNA_miniTurbo	NP_005907.3	MCM7	28|12	40	20	2	0|0|11|11|14|12|7|3|15|15	0	0	-31.28	1.49	0.63
LMNA_miniTurbo	NP_005959.2	HNRNPM	94|81	175	87.5	2	4|8|85|63|88|100|76|73|89|86	0	0	-200.07	0.98	0.77
LMNA_miniTurbo	NP_001008800.1	CCT3	9|9	18	9	2	3|4|10|10|15|12|10|8|15|13	0	0	-34.66	0.69	0.77
LMNA_miniTurbo	NP_006058.1	EMC8	4|0	4	2	2	0|0|0|0|0|0|0|0|0|0	0.5	1	-1.87	20	0.16
LMNA_miniTurbo	NP_006258.3	RANBP2	157|145	302	151	2	0|0|150|154|73|83|174|145|112|101	0	0	-308.69	1.03	0.77
LMNA_miniTurbo	NP_001116835.1	RGPD6	35|0	35	17.5	2	0|0|0|33|14|0|35|32|0|0	0	0	-100.5	0.77	0.74
LMNA_miniTurbo	NP_001019628.3	RGPD1	34|35	69	34.5	2	0|0|36|0|0|17|33|0|23|0	0	0	-30.17	1.58	0.73
LMNA_miniTurbo	NP_006280.3	TLN1	6|6	12	6	2	0|0|75|73|72|85|76|75|69|69	0	0	-316.02	0.08	0.77
LMNA_miniTurbo	NP_006302.2	NCOR1	26|29	55	27.5	2	0|0|20|13|8|5|21|13|8|8	0	0	-17.84	1.83	0.68
LMNA_miniTurbo	NP_006318.1	TIMM23	2|0	2	1	2	0|0|0|0|0|0|0|0|0|0	0.47	0.93	-1.87	10	0.24
LMNA_miniTurbo	NP_006319.1	RBM14	9|6	15	7.5	2	0|0|8|8|15|8|8|10|14|9	0	0	-33.28	0.67	0.73
LMNA_miniTurbo	NP_006353.2	NXF1	11|14	25	12.5	2	0|0|2|0|4|5|0|0|4|0	0.96	1	2.38	4.17	0.01
LMNA_miniTurbo	NP_006381.2	IPO8	7|5	12	6	2	0|0|7|6|11|8|7|4|10|8	0	0	-25.86	0.68	0.72
LMNA_miniTurbo	NP_006421.2	CCT4	8|5	13	6.5	2	0|6|7|4|13|7|8|5|11|8	0	0	-28.2	0.69	0.72
LMNA_miniTurbo	NP_006436.3	PRPF8	63|27	90	45	2	0|0|81|68|57|57|61|51|70|51	0	0	-214.4	0.67	0.77
LMNA_miniTurbo	NP_006635.2	HSPH1	6|4	10	5	2	0|0|15|21|24|24|15|21|16|17	0	0	-80.56	0.23	0.77
LMNA_miniTurbo	NP_006749.1	U2AF1	2|2	4	2	2	0|0|2|2|4|3|2|0|0|2	0	0	-7.72	0.77	0.59
LMNA_miniTurbo	NP_006819.2	ASCC3	25|13	38	19	2	0|0|119|82|62|62|109|87|86|56	0	0	-377.35	0.2	0.77
LMNA_miniTurbo	NP_001075109.1	PRKDC	82|54	136	68	2	9|9|57|46|14|24|67|45|22|18	0	0	-91.08	1.42	0.76
LMNA_miniTurbo	NP_008878.3	SRP72	3|0	3	1.5	2	0|0|7|7|15|21|14|10|14|9	0	0	-65.82	0.1	0.77
LMNA_miniTurbo	NP_009103.2	NUP50	82|68	150	75	2	0|0|31|24|30|29|30|25|35|29	0.47	0.93	-15.1	2.42	0.31
LMNA_miniTurbo	NP_009143.1	RNF2	6|2	8	4	2	0|0|0|0|0|0|0|0|2|0	0.74	0.97	0.04	10	0.04
LMNA_miniTurbo	NP_009205.3	ACOT7	9|7	16	8	2	4|0|7|5|2|4|5|4|3|3	0	0	-8.93	1.6	0.56
LMNA_miniTurbo	NP_009225.1	BRCA1	16|9	25	12.5	2	0|0|13|10|2|2|14|6|4|0	0	0	-21.28	1.33	0.67
LMNA_miniTurbo	NP_001243198.1	KIF22	26|13	39	19.5	2	0|0|8|0|7|4|4|2|6|9	0.5	1	-6.88	2.87	0.12
LMNA_miniTurbo	NP_036265.3	COPG2	2|0	2	1	2	0|0|5|0|5|4|2|2|4|2	0	0	-17.78	0.25	0.77
LMNA_miniTurbo	NP_036370.2	SIRT1	5|4	9	4.5	2	0|0|2|6|0|0|0|0|0|0	0.34	0.42	-1.09	2.81	0.34
LMNA_miniTurbo	NP_036442.3	KIF4A	48|32	80	40	2	0|0|37|38|15|27|37|31|24|18	0	0	-74.87	1.18	0.75
LMNA_miniTurbo	NP_036565.2	SF3B1	93|67	160	80	2	0|0|159|149|185|162|154|124|176|153	0	0	-530.42	0.48	0.77
LMNA_miniTurbo	NP_036614.1	ZNF281	47|50	97	48.5	2	0|0|41|23|20|13|32|28|24|19	0	0	-39.22	1.64	0.74
LMNA_miniTurbo	NP_689625.2	ZNF572	2|0	2	1	2	0|0|0|0|0|0|0|0|0|0	0.47	0.93	-1.87	10	0.24
LMNA_miniTurbo	NP_037450.2	PRRC2B	16|10	26	13	2	0|0|24|16|13|14|20|21|22|16	0	0	-62.4	0.63	0.75
LMNA_miniTurbo	NP_004629.3	PRRC2A	6|4	10	5	2	0|0|56|57|53|58|61|53|58|49	0	0	-240.77	0.09	0.77
LMNA_miniTurbo	NP_001161086.1	LEMD3	108|63	171	85.5	2	0|0|6|4|11|5|6|6|11|6	1	1	46.78	10.69	0
LMNA_miniTurbo	NP_055152.1	PPIL2	15|4	19	9.5	2	0|0|0|0|7|2|4|0|6|2	0.49	0.98	-10.43	2.26	0.23
LMNA_miniTurbo	NP_055293.1	CRCP	5|2	7	3.5	2	0|0|7|5|6|3|5|6|6|3	0	0	-20.87	0.58	0.69
LMNA_miniTurbo	NP_055484.3	NUP93	9|4	13	6.5	2	0|0|0|0|3|2|0|0|0|2	0.65	0.99	-0.77	4.64	0.06
LMNA_miniTurbo	NP_055598.1	ARHGAP11A	2|0	2	1	2	0|0|0|0|0|0|0|0|0|0	0.47	0.93	-1.87	10	0.24
LMNA_miniTurbo	NP_055642.3	ZC3H11A	9|5	14	7	2	0|0|11|9|22|12|10|12|14|12	0	0	-48.34	0.49	0.77
LMNA_miniTurbo	NP_055643.1	TOX4	2|0	2	1	2	0|0|5|8|7|5|5|5|6|4	0	0	-27.48	0.16	0.77
LMNA_miniTurbo	NP_055644.2	DDX46	115|109	224	112	2	0|0|117|124|117|124|104|98|110|129	0	0	-274.63	0.92	0.77
LMNA_miniTurbo	NP_055865.1	CMTR1	68|65	133	66.5	2	0|0|49|41|30|25|42|41|37|34	0	0	-56.09	1.58	0.75
LMNA_miniTurbo	NP_056091.1	USP22	4|4	8	4	2	0|0|2|2|3|0|0|3|0|0	0.06	0.06	-2.75	2	0.45
LMNA_miniTurbo	NP_056480.1	AAAS	9|8	17	8.5	2	0|0|3|0|4|4|0|0|4|2	0.2	0.29	-2.15	2.5	0.4
LMNA_miniTurbo	NP_001129612.1	CMPK1	3|0	3	1.5	2	0|0|4|3|3|3|0|0|4|3	0	0	-15.2	0.44	0.63
LMNA_miniTurbo	NP_057404.2	NUP98	91|62	153	76.5	2	0|0|17|10|12|12|17|10|11|11	1	1	29.7	5.54	0
LMNA_miniTurbo	NP_060217.1	ANKHD1	4|0	4	2	2	0|0|27|0|0|0|27|0|0|0	0	0	-46.59	0.19	0.77
LMNA_miniTurbo	NP_115593.3	ANKRD17	3|0	3	1.5	2	0|0|22|23|21|19|24|29|19|21	0	0	-106.01	0.06	0.77
LMNA_miniTurbo	NP_060221.2	SMPD4	9|8	17	8.5	2	0|0|0|0|0|0|0|0|0|0	1	1	12.75	85	0
LMNA_miniTurbo	NP_060404.3	PHIP	5|4	9	4.5	2	0|0|3|3|3|0|3|2|3|3	0.01	0.01	-6.2	1.5	0.53
LMNA_miniTurbo	NP_060597.4	ELAC2	5|4	9	4.5	2	0|0|0|2|4|3|0|2|0|2	0.02	0.03	-4.81	1.73	0.49
LMNA_miniTurbo	NP_060791.3	BRIX1	11|5	16	8	2	0|0|8|5|8|4|4|0|12|6	0	0	-22.02	1.03	0.67
LMNA_miniTurbo	NP_060842.3	LRIF1	6|2	8	4	2	0|0|0|2|0|0|0|0|0|0	0.74	0.97	0.04	10	0.04
LMNA_miniTurbo	NP_062552.2	MEPCE	4|0	4	2	2	0|0|6|6|13|9|2|4|10|7	0	0	-39.88	0.22	0.77
LMNA_miniTurbo	NP_065393.1	RTN4	4|0	4	2	2	0|0|11|4|6|2|8|3|11|2	0	0	-35.46	0.25	0.77
LMNA_miniTurbo	NP_065850.1	STAMBPL1	5|3	8	4	2	0|0|4|6|0|0|6|0|3|2	0	0	-11.92	0.95	0.62
LMNA_miniTurbo	NP_066357.2	RPL36A	4|2	6	3	2	0|0|6|3|3|2|0|0|2|3	0	0	-10.63	0.88	0.59
LMNA_miniTurbo	NP_068593.2	MRPS35	2|0	2	1	2	0|0|0|0|0|0|0|0|0|0	0.47	0.93	-1.87	10	0.24
LMNA_miniTurbo	NP_071394.2	CLSPN	5|6	11	5.5	2	0|0|4|5|4|3|5|3|0|4	0	0	-9.68	1.25	0.6
LMNA_miniTurbo	NP_073153.1	ANAPC1	7|5	12	6	2	0|0|14|9|5|6|11|8|8|11	0	0	-32.94	0.57	0.77
LMNA_miniTurbo	NP_075068.2	NOL6	4|3	7	3.5	2	0|0|3|5|11|7|3|4|6|8	0	0	-24.36	0.47	0.77
LMNA_miniTurbo	NP_060248.2	NSD3	12|3	15	7.5	2	0|0|2|0|2|0|0|0|0|0	0.73	1	-0.15	9.38	0.04
LMNA_miniTurbo	NP_076936.1	PRR14	7|3	10	5	2	0|0|0|0|0|0|0|0|0|0	0.99	1	4.51	50	0
LMNA_miniTurbo	NP_079033.4	EHMT1	8|3	11	5.5	2	0|0|3|3|0|4|6|3|5|6	0	0	-14.18	1.15	0.58
LMNA_miniTurbo	NP_079133.3	ATAD5	3|3	6	3	2	0|0|4|3|0|0|6|3|2|0	0	0	-9.79	0.83	0.63
LMNA_miniTurbo	NP_079222.1	PSME3IP1	7|6	13	6.5	2	0|0|7|5|4|0|5|4|5|3	0	0	-11.05	1.25	0.63
LMNA_miniTurbo	NP_110379.2	TCP1	41|18	59	29.5	2	8|7|20|15|28|18|13|15|24|26	0	0	-57.55	1.27	0.73
LMNA_miniTurbo	NP_110416.1	HM13	3|0	3	1.5	2	0|0|0|0|0|0|0|0|0|0	0.49	0.99	-1.87	15	0.18
LMNA_miniTurbo	NP_002128.1	HNRNPA2B1	26|33	59	29.5	2	0|10|36|33|43|36|30|28|34|34	0	0	-94.16	0.81	0.76
LMNA_miniTurbo	NP_112557.2	CDK13	11|11	22	11	2	0|0|15|9|9|3|11|14|7|6	0	0	-26.36	0.95	0.73
LMNA_miniTurbo	NP_001777.1	CDK1	8|5	13	6.5	2	0|0|8|6|10|8|4|4|6|11	0	0	-25.09	0.76	0.71
LMNA_miniTurbo	NP_055898.1	CDK12	6|3	9	4.5	2	0|0|14|10|14|15|8|10|15|12	0	0	-51.82	0.32	0.77
LMNA_miniTurbo	NP_001252.1	CDK9	2|0	2	1	2	0|0|0|0|0|0|2|0|0|0	0.25	0.51	-3.03	2.5	0.36
LMNA_miniTurbo	NP_001249.1	CDK3	2|0	2	1	2	0|0|0|0|3|0|0|0|0|0	0.22	0.43	-3.87	1.67	0.39
LMNA_miniTurbo	NP_004492.2	HNRNPU	48|29	77	38.5	2	12|7|29|24|59|56|26|32|46|68	0	0	-148.37	0.74	0.77
LMNA_miniTurbo	NP_001248396.1	NSRP1	10|4	14	7	2	0|0|12|6|14|7|8|4|10|15	0	0	-40.03	0.59	0.73
LMNA_miniTurbo	NP_116021.2	PAPOLA	2|0	2	1	2	0|0|0|0|0|2|0|0|4|2	0.01	0.02	-7.45	0.62	0.51
LMNA_miniTurbo	NP_056990.3	TRIM33	9|4	13	6.5	2	0|0|7|8|16|9|13|7|15|14	0	0	-46.66	0.49	0.74
LMNA_miniTurbo	NP_478123.1	RAD51C	4|4	8	4	2	0|0|0|3|4|3|0|0|3|2	0	0	-6.2	1.33	0.55
LMNA_miniTurbo	NP_490597.1	BRD4	10|5	15	7.5	2	0|0|12|8|13|9|9|7|13|8	0	0	-35.33	0.67	0.73
LMNA_miniTurbo	NP_550433.1	UNG	3|0	3	1.5	2	0|0|0|0|2|0|0|0|0|2	0.23	0.46	-4.46	1.88	0.38
LMNA_miniTurbo	NP_612565.1	KIF23	35|21	56	28	2	0|0|22|18|14|14|22|13|21|19	0	0	-42.87	1.37	0.72
LMNA_miniTurbo	NP_620305.1	SON	14|7	21	10.5	2	0|0|28|43|20|26|35|34|28|27	0	0	-124.04	0.31	0.77
LMNA_miniTurbo	NP_690867.3	KBTBD6	37|33	70	35	2	0|0|5|6|8|12|8|8|8|10	1	1	10.2	3.8	0
LMNA_miniTurbo	NP_705618.1	NUP155	38|22	60	30	2	0|0|0|0|2|0|2|0|2|0	1	1	42.21	25	0
LMNA_miniTurbo	NP_778250.2	TDRP	4|2	6	3	2	0|0|4|2|2|0|4|3|6|0	0	0	-12.16	0.79	0.63
LMNA_miniTurbo	NP_821133.1	TUBB	78|59	137	68.5	2	53|82|80|67|88|65|72|53|82|86	0	0	-214.13	0.82	0.77
LMNA_miniTurbo	NP_006079.1	TUBB4B	64|0	64	32	2	45|69|69|0|68|49|57|0|65|68	0	0	-303.48	0.47	0.77
LMNA_miniTurbo	NP_001060.1	TUBB2A	55|0	55	27.5	2	0|0|55|0|0|0|49|0|55|0	0	0	-140.35	0.86	0.75
LMNA_miniTurbo	NP_006078.2	TUBB4A	52|40	92	46	2	0|0|56|46|56|40|47|34|54|57	0	0	-135.45	0.85	0.77
LMNA_miniTurbo	NP_115914.1	TUBB6	28|20	48	24	2	0|0|28|22|0|22|21|0|26|31	0	0	-63.89	0.93	0.75
LMNA_miniTurbo	NP_036513.2	ORC3	27|22	49	24.5	2	0|0|20|13|22|26|16|7|21|26	0	0	-50.58	1.07	0.75
LMNA_miniTurbo	NP_942131.1	ACACA	115|131	246	123	2	2594|1813|75|67|13|19|82|65|26|16	0	0	-inf	0.13	0.77
LMNA_miniTurbo	NP_001012680.1	SLC3A2	2|0	2	1	2	0|0|0|0|2|0|0|0|0|0	0.25	0.51	-3.03	2.5	0.36
LMNA_miniTurbo	NP_001129125.1	PABPC4	5|0	5	2.5	2	0|0|11|10|21|23|8|6|23|19	0	0	-86.29	0.13	0.77
LMNA_miniTurbo	NP_055045.2	SRP68	3|2	5	2.5	2	0|0|21|28|30|29|17|28|28|29	0	0	-119.58	0.09	0.77
LMNA_miniTurbo	NP_001814.2	CKB	2|0	2	1	2	0|0|3|0|2|0|2|0|3|0	0	0	-9.1	0.5	0.56
LMNA_miniTurbo	NP_004773.1	SNAP29	2|0	2	1	2	0|0|6|6|12|15|8|7|8|13	0	0	-49.68	0.09	0.77
LMNA_miniTurbo	NP_009176.2	ATXN2L	2|0	2	1	2	0|0|41|33|68|53|37|28|81|49	0	0	-260.63	0.02	0.77
LMNA_miniTurbo	NP_054878.5	SETD2	3|0	3	1.5	2	0|0|0|0|0|0|3|4|0|0	0.08	0.15	-6.41	1.07	0.44
LMNA_miniTurbo	NP_057291.1	CPSF3	3|0	3	1.5	2	0|0|10|4|7|5|8|3|7|7	0	0	-34.58	0.19	0.77
LMNA_miniTurbo	NP_073591.2	SFXN1	3|0	3	1.5	2	0|0|5|0|0|0|0|0|3|0	0.05	0.09	-7.26	0.94	0.46
LMNA_miniTurbo	NP_079120.1	NUP85	3|4	7	3.5	2	0|0|0|0|0|0|0|0|0|0	0.99	1	4.51	35	0
LMNA_miniTurbo	AP_000198.1	AP_000198.1	2|2	4	2	2	0|0|0|0|0|0|0|0|0|0	0.93	0.93	2.67	20	0.01
LMNA_miniTurbo	NP_001013456.1	FXR1	2|0	2	1	2	0|0|10|6|12|8|6|3|10|7	0	0	-41.68	0.11	0.77
LMNA_miniTurbo	NP_001137260.1	PPHLN1	3|0	3	1.5	2	0|0|2|0|0|0|0|0|2|3	0.06	0.11	-6.67	1.07	0.45
LMNA_miniTurbo	NP_001156946.1	ZNF746	2|2	4	2	2	0|0|0|0|0|0|0|0|0|0	0.93	0.93	2.67	20	0.01
LMNA_miniTurbo	NP_005617.2	SRSF4	2|0	2	1	2	0|0|2|0|0|0|0|0|2|0	0.11	0.22	-4.46	1.25	0.42
LMNA_miniTurbo	NP_055768.3	DIS3	2|2	4	2	2	0|0|2|4|2|3|0|2|4|3	0	0	-9.86	0.62	0.77
LMNA_miniTurbo	NP_001074012.1	CACTIN	2|0	2	1	2	0|0|0|0|0|0|0|0|0|0	0.47	0.93	-1.87	10	0.24
LMNA_miniTurbo	NP_001091872.1	ZBTB21	2|0	2	1	2	0|0|0|2|0|0|0|0|0|0	0.25	0.51	-3.03	2.5	0.36
LMNA_miniTurbo	NP_004273.1	BAG2	2|0	2	1	2	0|0|3|2|4|0|3|3|0|0	0	0	-13.41	0.33	0.63
LMNA_miniTurbo	NP_005504.2	GTF2E1	2|0	2	1	2	0|0|0|0|0|0|0|0|0|0	0.47	0.93	-1.87	10	0.24
LMNA_miniTurbo	NP_005724.1	KIF20A	2|0	2	1	2	0|0|0|0|0|0|0|0|0|0	0.47	0.93	-1.87	10	0.24
LMNA_miniTurbo	NP_055454.1	TTC37	2|0	2	1	2	0|0|2|0|0|0|2|0|0|3	0.02	0.03	-6.67	0.71	0.5
LMNA_miniTurbo	NP_057122.2	SBDS	2|0	2	1	2	0|0|0|0|2|0|0|0|0|0	0.25	0.51	-3.03	2.5	0.36
LMNA_miniTurbo	NP_001014831.1	PAK4	2|0	2	1	2	0|0|2|0|6|4|5|6|7|7	0	0	-27.48	0.16	0.77
LMNA_miniTurbo	NP_055707.3	SCAF8	2|0	2	1	2	0|0|6|0|0|3|4|3|5|0	0	0	-18.68	0.24	0.77
LMNA_miniTurbo	NP_001032238.1	ACOT1	5|0	5	2.5	2	0|0|4|0|4|4|4|0|4|4	0	0	-17.78	0.62	0.61
LMNA_miniTurbo	NP_001107869.1	DHX36	2|0	2	1	2	0|0|5|0|5|2|0|0|3|3	0	0	-16.09	0.28	0.66
LMNA_miniTurbo	NP_001248321.1	NOL10	3|0	3	1.5	2	0|0|0|0|3|0|0|0|0|0	0.3	0.6	-3.87	2.5	0.34
LMNA_miniTurbo	NP_002005.1	FKBP4	2|0	2	1	2	0|0|0|2|5|2|0|2|3|0	0	0	-12.63	0.36	0.61
LMNA_miniTurbo	NP_004359.1	CNN2	2|2	4	2	2	0|0|4|3|8|5|7|3|8|5	0	0	-23.37	0.3	0.77
LMNA_miniTurbo	NP_006747.1	TCEA1	2|0	2	1	2	0|0|0|0|2|0|0|0|0|2	0.11	0.22	-4.46	1.25	0.42
LMNA_miniTurbo	NP_037417.1	GNL2	2|0	2	1	2	0|0|10|6|16|15|7|4|13|12	0	0	-58.6	0.08	0.77
LMNA_miniTurbo	NP_060633.1	DNAJC17	2|0	2	1	2	0|0|0|0|0|0|0|0|2|0	0.25	0.51	-3.03	2.5	0.36
LMNA_miniTurbo	NP_060707.2	CCAR1	2|0	2	1	2	0|0|3|0|7|5|0|0|3|6	0	0	-21.33	0.21	0.77
LMNA_miniTurbo	NP_005619.1	SLC1A5	2|0	2	1	2	0|0|0|0|0|0|0|0|0|0	0.47	0.93	-1.87	10	0.24
LMNA_miniTurbo	NP_001035809.1	ABCE1	2|0	2	1	2	0|0|3|5|13|9|4|6|8|12	0	0	-42.57	0.1	0.77
LMNA_miniTurbo	NP_055800.2	CEP152	2|2	4	2	2	0|0|0|2|0|0|4|3|0|0	0.01	0.01	-4.67	1.11	0.51
LMNA_miniTurbo	NP_036243.1	AHSA1	2|0	2	1	2	0|0|5|3|7|4|4|0|10|8	0	0	-30.15	0.15	0.77
LMNA_miniTurbo	NP_061981.2	SMG9	2|0	2	1	2	0|0|15|9|17|12|10|7|13|16	0	0	-64.86	0.07	0.77
LMNA_miniTurbo	NP_001243728.1	GAPDH	4|0	4	2	2	0|0|0|0|0|0|0|0|2|0	0.43	0.86	-3.03	5	0.31
LMNA_miniTurbo	NP_003357.2	UQCRC2	2|0	2	1	2	0|0|0|0|0|0|0|0|2|0	0.25	0.51	-3.03	2.5	0.36
LMNA_miniTurbo	NP_004913.2	SEC24C	4|0	4	2	2	2|0|3|0|2|0|3|0|4|0	0	0	-12.63	0.71	0.55
LMNA_miniTurbo	NP_005446.2	ZRANB2	2|0	2	1	2	0|0|0|0|0|0|0|0|0|0	0.47	0.93	-1.87	10	0.24
LMNA_miniTurbo	NP_055448.1	CTR9	2|2	4	2	2	0|0|5|4|3|4|4|2|2|2	0	0	-12.88	0.5	0.77
LMNA_miniTurbo	NP_116045.2	DHX37	2|2	4	2	2	0|0|0|0|0|3|0|0|2|0	0.14	0.14	-1.78	2	0.41
LMNA_miniTurbo	NP_689618.4	JMY	2|0	2	1	2	0|0|6|5|4|4|0|3|6|6	0	0	-23.96	0.19	0.77
LMNA_miniTurbo	NP_001122316.1	SMARCA4	2|3	5	2.5	2	0|0|7|0|0|7|5|5|9|5	0	0	-23.37	0.38	0.77
LMNA_miniTurbo	NP_116114.1	BUD13	2|5	7	3.5	2	0|0|5|3|5|3|2|4|3|0	0	0	-12.88	0.88	0.61
LMNA_miniTurbo	NP_001168.1	ARL1	2|0	2	1	2	0|0|3|0|3|0|0|0|0|0	0.04	0.08	-5.56	0.83	0.46
LMNA_miniTurbo	NP_001171748.1	GNL3L	2|0	2	1	2	0|0|0|0|3|2|0|0|2|2	0	0.01	-8.38	0.56	0.54
LMNA_miniTurbo	NP_002107.3	HLA-A	2|0	2	1	2	0|0|0|0|0|0|0|0|0|0	0.47	0.93	-1.87	10	0.24
LMNA_miniTurbo	NP_066953.1	PPIA	2|0	2	1	2	12|19|0|0|2|0|3|0|0|0	0	0	-30.93	0.14	0.77
LMNA_miniTurbo	NP_001012496.1	U2AF2	3|0	3	1.5	2	0|0|4|2|7|4|0|0|3|5	0	0	-20.46	0.33	0.68
LMNA_miniTurbo	NP_003174.3	ADAM17	2|0	2	1	2	0|0|0|0|0|0|0|0|0|0	0.47	0.93	-1.87	10	0.24
LMNA_miniTurbo	NP_006618.1	POP4	2|2	4	2	2	0|0|4|2|8|0|3|0|4|4	0	0	-15.28	0.43	0.77
LMNA_miniTurbo	NP_116161.2	ZNF503	4|0	4	2	2	0|0|0|0|0|0|0|0|0|0	0.5	1	-1.87	20	0.16
LMNA_miniTurbo	NP_116204.3	NFATC2IP	2|2	4	2	2	0|0|0|0|0|0|0|0|0|0	0.93	0.93	2.67	20	0.01
LMNA_miniTurbo	NP_001018065.1	BRCC3	2|0	2	1	2	0|0|8|6|6|7|10|6|7|7	0	0	-34.58	0.13	0.77
LMNA_miniTurbo	NP_002797.3	PSMC6	2|0	2	1	2	0|0|0|3|3|4|2|2|4|3	0	0	-15.2	0.29	0.77
LMNA_miniTurbo	NP_037461.2	PAXBP1	3|0	3	1.5	2	0|0|0|0|3|3|3|0|5|2	0	0	-14.31	0.47	0.61
LMNA_miniTurbo	NP_006538.2	IGF2BP3	3|0	3	1.5	2	0|0|3|0|3|0|0|0|0|2	0.03	0.06	-7.5	0.94	0.47
LMNA_miniTurbo	NP_055577.1	DHCR24	2|0	2	1	2	0|0|0|0|0|0|0|0|0|0	0.47	0.93	-1.87	10	0.24
LMNA_miniTurbo	NP_055430.1	GSE1	3|0	3	1.5	2	0|0|7|0|4|2|3|0|0|3	0	0	-16.96	0.39	0.65
LMNA_miniTurbo	NP_001041683.1	SCYL1	2|0	2	1	2	0|0|2|0|9|5|3|0|4|5	0	0	-23.07	0.19	0.77
LMNA_miniTurbo	NP_001229488.1	MAP4K4	4|0	4	2	2	0|0|9|0|5|0|0|0|6|8	0	0	-24.6	0.36	0.69
LMNA_miniTurbo	NP_001164120.1	LAS1L	3|2	5	2.5	2	0|0|10|8|9|11|8|8|9|3	0	0	-35.08	0.27	0.77
LMNA_miniTurbo	NP_002731.4	PRKCI	2|0	2	1	2	0|0|0|0|0|0|0|0|0|0	0.47	0.93	-1.87	10	0.24
LMNA_miniTurbo	NP_776171.1	TTC9C	2|0	2	1	2	0|0|2|0|4|2|2|0|3|4	0	0	-13.41	0.33	0.63
LMNA_miniTurbo	NP_001112.2	ADD3	2|0	2	1	2	0|0|5|3|6|6|4|0|4|6	0	0	-23.96	0.19	0.77
LMNA_miniTurbo	NP_001177934.1	SRSF10	2|0	2	1	2	0|7|0|0|0|0|0|0|0|0	0.04	0.08	-6.03	0.71	0.47
LMNA_miniTurbo	NP_002361.1	MAGOH	2|2	4	2	2	0|0|0|0|3|0|0|0|3|0	0.08	0.08	-2.4	1.67	0.44
LMNA_miniTurbo	NP_068765.3	BCORL1	3|0	3	1.5	2	0|0|5|2|0|0|0|0|0|0	0.08	0.17	-6.32	1.07	0.44
LMNA_miniTurbo	NP_001185767.1	RBM12	2|2	4	2	2	0|0|4|2|5|0|4|0|4|0	0	0	-12.16	0.53	0.66
LMNA_miniTurbo	NP_001259004.1	USP10	2|0	2	1	2	0|0|9|8|6|9|4|4|7|7	0	0	-35.44	0.12	0.77
LMNA_miniTurbo	NP_005111.2	MED12	2|0	2	1	2	0|0|0|0|0|0|0|0|0|0	0.47	0.93	-1.87	10	0.24
LMNA_miniTurbo	Q86YZ3	HRNR	0|3	3	1.5	2	0|0|0|0|0|0|0|0|0|0	0.49	0.99	-1.87	15	0.18
LMNA_miniTurbo	NP_079048.3	ZMYM1	0|2	2	1	2	0|0|0|2|0|0|3|2|0|0	0.02	0.03	-6.67	0.71	0.5
LMNA_miniTurbo	NP_068803.1	H4C11	0|7	7	3.5	2	0|0|0|4|0|6|0|2|0|7	0	0.01	-16.76	0.92	0.53
LMNA_miniTurbo	NP_055987.2	PRRC2C	0|5	5	2.5	2	0|0|40|46|34|46|42|48|43|41	0	0	-201.08	0.06	0.77
LMNA_miniTurbo	NP_001072986.1	MED24	0|2	2	1	2	0|0|0|3|0|0|2|2|0|0	0.02	0.03	-6.67	0.71	0.5
LMNA_miniTurbo	NP_079414.3	PROSER1	0|2	2	1	2	0|0|0|0|3|2|0|2|2|2	0	0	-10	0.45	0.57
LMNA_miniTurbo	NP_076946.1	SCNM1	0|4	4	2	2	0|0|0|0|0|0|0|0|0|0	0.5	1	-1.87	20	0.16
LMNA_miniTurbo	NP_001243415.1	GOLGB1	0|2	2	1	2	0|0|14|23|0|0|40|39|0|0	0	0	-102.17	0.04	0.77
LMNA_miniTurbo	NP_510868.1	BCCIP	0|2	2	1	2	0|0|0|0|0|0|0|0|2|0	0.25	0.51	-3.03	2.5	0.36
LMNA_miniTurbo	NP_003962.3	SPAG9	0|2	2	1	2	0|0|44|37|49|49|47|40|42|44	0	0	-208.27	0.02	0.77
LMNA_miniTurbo	NP_115514.2	KBTBD7	0|16	16	8	2	0|0|5|0|6|7|0|0|8|0	0.29	0.58	-22.87	1.54	0.35
LMNA_miniTurbo	NP_001136402.1	API5	0|2	2	1	2	0|0|0|0|4|0|0|0|0|2	0.05	0.09	-5.48	0.83	0.46
LMNA_miniTurbo	NP_001138890.1	TTC28	0|2	2	1	2	0|0|33|16|2|0|25|14|3|0	0	0	-80.07	0.05	0.77
LMNA_miniTurbo	NP_004642.2	USP11	0|2	2	1	2	0|0|5|3|7|6|0|3|6|0	0	0	-23.96	0.19	0.77
LMNA_miniTurbo	NP_055428.1	FAF2	0|3	3	1.5	2	0|0|0|0|0|0|0|0|0|0	0.49	0.99	-1.87	15	0.18
LMNA_miniTurbo	NP_056981.2	PIAS4	0|4	4	2	2	0|0|0|3|0|0|0|0|0|0	0.37	0.74	-3.87	3.33	0.32
LMNA_miniTurbo	NP_775741.1	MMGT1	0|2	2	1	2	0|0|0|0|0|0|0|0|0|0	0.47	0.93	-1.87	10	0.24
LMNA_miniTurbo	NP_001167558.1	NCOA3	0|2	2	1	2	0|0|3|0|0|0|0|0|3|2	0.01	0.02	-7.5	0.62	0.52
LMNA_miniTurbo	NP_054808.1	NUP58	0|2	2	1	2	0|0|0|0|2|0|0|0|2|0	0.11	0.22	-4.46	1.25	0.42
LMNA_miniTurbo	NP_001191354.1	BIVM-ERCC5	0|9	9	4.5	2	0|0|0|8|0|3|0|5|0|4	0.02	0.04	-17.5	1.12	0.49
LMNA_miniTurbo	NP_001251503.1	KIF18B	0|2	2	1	2	0|0|2|0|0|0|0|0|0|2	0.11	0.22	-4.46	1.25	0.42
LMNA_miniTurbo	NP_003674.1	RRP1	0|2	2	1	2	0|0|0|0|0|0|0|0|2|0	0.25	0.51	-3.03	2.5	0.36
LMNA_miniTurbo	NP_001490.1	GLE1	0|2	2	1	2	0|0|0|0|3|0|0|0|0|0	0.22	0.43	-3.87	1.67	0.39
LMNA_miniTurbo	NP_009144.1	PRAF2	0|3	3	1.5	2	0|0|0|0|0|0|0|0|0|0	0.49	0.99	-1.87	15	0.18
LMNA_miniTurbo	NP_036585.1	TBL2	0|2	2	1	2	0|0|0|0|0|0|0|0|0|0	0.47	0.93	-1.87	10	0.24
LMNA_miniTurbo	NP_001028675.1	SAR1B	0|4	4	2	2	0|0|0|0|0|0|0|0|0|0	0.5	1	-1.87	20	0.16
LMNA_miniTurbo	NP_055140.1	CORO1C	0|2	2	1	2	0|0|16|12|25|24|14|17|20|31	0	0	-104.23	0.04	0.77
LMNA_miniTurbo	NP_055572.1	MAML1	0|3	3	1.5	2	0|0|0|0|0|0|0|0|0|0	0.49	0.99	-1.87	15	0.18
LMNA_miniTurbo	NP_057123.1	RTRAF	0|2	2	1	2	0|0|2|3|5|5|0|0|3|0	0	0	-16.09	0.28	0.66
LMNA_miniTurbo	NP_066298.1	H3C7	0|9	9	4.5	2	0|0|0|8|0|9|0|7|0|8	0	0	-28.13	0.7	0.65
LMNA_miniTurbo	NP_066390.1	H2AC8	0|3	3	1.5	2	0|0|0|0|0|0|0|2|0|3	0.17	0.34	-4.67	1.5	0.4
LMNA_miniTurbo	NP_066407.1	H2BC5	0|9	9	4.5	2	0|0|0|4|0|7|0|0|0|6	0.08	0.16	-14.78	1.32	0.44
LMNA_miniTurbo	NP_067642.1	GNB4	0|2	2	1	2	0|0|0|0|0|0|0|2|0|3	0.07	0.14	-4.67	1	0.45
LMNA_miniTurbo	NP_055995.4	SYNE2	0|3	3	1.5	2	0|0|0|0|0|0|0|0|0|0	0.49	0.99	-1.87	15	0.18
LMNA_miniTurbo	NP_003405.3	ZNF267	0|3	3	1.5	2	0|0|0|0|0|0|0|0|0|0	0.49	0.99	-1.87	15	0.18
LMNA_miniTurbo	NP_073716.1	SNRPN	0|4	4	2	2	0|0|0|4|0|6|0|5|0|9	0	0	-21.1	0.42	0.67
LMNA_miniTurbo	NP_001093131.1	EIF3CL	0|7	7	3.5	2	0|0|0|0|0|0|0|0|0|0	0.5	1	-1.87	35	0.13
LMNA_miniTurbo	NP_001130026.1	TLK1	0|2	2	1	2	0|0|0|0|0|0|0|0|0|0	0.47	0.93	-1.87	10	0.24
LMNA_miniTurbo	NP_005337.2	HSPA1B	0|86	86	43	2	0|0|0|98|0|125|0|104|0|95	0	0	-376.52	0.51	0.77
LMNA_miniTurbo	NP_001116314.1	NCOA7	0|3	3	1.5	2	0|0|4|3|4|6|4|2|6|3	0	0	-21.33	0.31	0.77
LMNA_miniTurbo	NP_057494.3	CHMP5	0|3	3	1.5	2	0|0|0|0|2|0|0|0|3|3	0.03	0.06	-7.5	0.94	0.47
LMNA_miniTurbo	NP_001129171.1	YWHAZ	0|2	2	1	2	4|5|2|0|0|5|3|0|0|0	0	0	-16.96	0.26	0.67
LMNA_miniTurbo	NP_659498.4	SKA3	0|4	4	2	2	0|0|15|13|10|8|15|14|7|8	0	0	-59.5	0.15	0.77
LMNA_miniTurbo	NP_001161461.1	PQBP1	0|3	3	1.5	2	0|0|0|0|7|3|0|0|3|3	0	0	-14.1	0.47	0.6
LMNA_miniTurbo	NP_065741.3	ANKHD1-EIF4EBP3	0|3	3	1.5	2	0|0|0|19|26|21|0|30|29|25	0	0	-116.76	0.06	0.77
LMNA_miniTurbo	NP_004414.3	DVL3	0|2	2	1	2	0|0|4|0|0|0|7|0|0|0	0	0	-9.39	0.45	0.56
LMNA_miniTurbo	NP_002544.1	ORC5	0|2	2	1	2	0|0|0|0|2|2|0|2|2|0	0.01	0.02	-7.54	0.62	0.52
LMNA_miniTurbo	NP_001185774.1	RBM14-RBM4	0|4	4	2	2	0|0|0|0|2|0|2|0|0|0	0.34	0.68	-4.46	2.5	0.34
LMNA_miniTurbo	NP_000517.2	KRT14	0|4	4	2	2	0|42|0|0|0|0|0|0|0|0	0	0	-35.52	0.24	0.77
LMNA_miniTurbo	NP_001008844.1	DSP	0|3	3	1.5	2	0|3|22|13|8|16|26|15|12|15	0	0	-83.6	0.08	0.77
LMNA_miniTurbo	NP_009042.1	TFDP1	0|5	5	2.5	2	0|0|4|5|7|6|6|4|4|4	0	0	-24.85	0.45	0.68
LMNA_miniTurbo	NP_005660.4	REEP5	0|2	2	1	2	0|0|0|0|0|0|0|0|0|0	0.47	0.93	-1.87	10	0.24
LMNA_miniTurbo	NP_004528.1	NAP1L1	0|2	2	1	2	0|0|6|8|12|11|3|5|13|11	0	0	-48.78	0.09	0.77
LMNA_miniTurbo	NP_001026970.1	TIPRL	0|2	2	1	2	0|0|4|2|7|6|0|0|5|3	0	0	-22.17	0.2	0.77
LMNA_miniTurbo	NP_039269.2	LIG3	0|2	2	1	2	0|0|4|3|10|5|4|4|7|4	0	0	-26.64	0.17	0.77
LMNA_miniTurbo	NP_001005366.1	KDM2B	0|2	2	1	2	0|0|3|0|0|0|4|0|0|0	0.02	0.05	-6.41	0.71	0.48
LMNA_miniTurbo	NP_060648.2	GOLPH3L	0|2	2	1	2	0|0|0|0|0|5|0|0|4|5	0	0	-12.42	0.36	0.61
LMNA_miniTurbo	NP_005917.2	MFAP1	0|2	2	1	2	0|0|2|0|6|0|0|0|2|3	0	0	-11.62	0.38	0.6
LMNA_miniTurbo	NP_001098662.1	TLE3	0|2	2	1	2	0|0|2|0|3|3|2|0|2|3	0	0	-11.76	0.38	0.6
LMNA_miniTurbo	NP_003541.2	MAD1L1	0|2	2	1	2	0|0|0|0|0|0|0|0|0|0	0.47	0.93	-1.87	10	0.24
LMNA_miniTurbo	NP_001243805.1	KANK1	0|3	3	1.5	2	0|0|6|7|0|0|8|3|0|0	0	0	-21.1	0.31	0.68
LMNA_miniTurbo	NP_976033.1	RP9	0|2	2	1	2	0|0|3|0|2|0|0|0|2|0	0.02	0.03	-6.67	0.71	0.5
LMNA_miniTurbo	NP_942590.1	NUP43	0|2	2	1	2	0|0|0|0|0|0|0|0|0|0	0.47	0.93	-1.87	10	0.24
LMNA_miniTurbo	NP_057604.1	C9orf78	0|2	2	1	2	0|0|0|0|2|3|0|0|0|0	0.07	0.14	-4.67	1	0.45
LMNA_miniTurbo	NP_116255.2	CGNL1	0|3	3	1.5	2	0|0|0|0|0|0|0|0|2|0	0.36	0.73	-3.03	3.75	0.33
LMNA_miniTurbo	NP_056140.1	ICE1	0|2	2	1	2	0|0|0|0|0|0|0|3|0|0	0.22	0.43	-3.87	1.67	0.39
LMNA_miniTurbo	NP_079479.1	WDCP	0|2	2	1	2	0|0|0|0|0|0|3|0|0|0	0.22	0.43	-3.87	1.67	0.39
LMNA_miniTurbo	NP_008958.2	TOPBP1	0|4	4	2	2	0|0|4|3|0|5|0|3|0|2	0	0	-15.2	0.59	0.6
LMNA_turboID	BirA_R118G_H0QFJ5	BirA_R118G_H0QFJ5	238|168	406	203	2	3|326|279|206|432|261|210|166|330|246	0	0	-inf	0.62	0.77
LMNA_turboID	NP_000048.1	BLM	16|15	31	15.5	2	0|0|7|8|0|4|9|6|6|0	0.01	0.01	-5.57	2.15	0.51
LMNA_turboID	NP_000108.1	EMD	87|52	139	69.5	2	0|0|20|12|29|17|7|10|32|19	0.5	1	-14.5	2.97	0.12
LMNA_turboID	NP_000115.1	ERCC6	2|0	2	1	2	0|0|0|0|0|0|0|0|0|0	0.47	0.93	-1.87	10	0.24
LMNA_turboID	NP_000170.1	MSH6	18|18	36	18	2	0|0|6|6|11|12|5|5|9|9	0	0	-8.95	1.91	0.61
LMNA_turboID	NP_000225.1	LIG1	3|2	5	2.5	2	0|0|0|0|3|0|0|0|0|0	0.51	0.6	-0.28	4.17	0.11
LMNA_turboID	NP_000273.2	PCCA	19|13	32	16	2	686|715|25|25|7|5|22|15|10|7	0	0	-inf	0.05	0.77
LMNA_turboID	NP_000312.2	RB1	10|6	16	8	2	0|0|4|0|5|3|3|0|7|2	0.03	0.06	-8.25	1.82	0.48
LMNA_turboID	NP_000480.2	ATRX	5|3	8	4	2	0|0|2|0|2|0|0|2|3|2	0.06	0.11	-4.83	1.82	0.45
LMNA_turboID	NP_000537.3	TP53	3|7	10	5	2	0|0|0|0|0|0|0|0|0|0	0.99	1	4.51	50	0
LMNA_turboID	NP_000544.2	WRN	4|3	7	3.5	2	0|0|0|0|0|2|0|0|0|2	0.57	0.68	-0.15	4.38	0.08
LMNA_turboID	NP_000652.2	RPL9	9|7	16	8	2	0|0|8|6|12|9|9|8|11|10	0	0	-27.58	0.78	0.72
LMNA_turboID	NP_000691.1	ANXA1	2|3	5	2.5	2	0|0|0|3|6|5|0|2|3|4	0	0	-13.68	0.6	0.67
LMNA_turboID	NP_000703.2	BLVRA	5|2	7	3.5	2	0|0|4|0|4|0|3|0|2|2	0	0.01	-9.09	1.17	0.53
LMNA_turboID	NP_000911.2	PC	48|43	91	45.5	2	1012|903|63|58|22|20|62|49|36|24	0	0	-inf	0.11	0.77
LMNA_turboID	NP_000928.1	POLR2A	9|11	20	10	2	0|0|9|8|8|12|7|6|10|14	0	0	-25.79	0.94	0.72
LMNA_turboID	NP_000929.1	POLR2B	4|3	7	3.5	2	0|0|12|10|7|11|15|8|10|8	0	0	-41.69	0.3	0.77
LMNA_turboID	NP_000938.2	PRIM2	11|11	22	11	2	0|0|4|3|8|7|4|5|8|5	0	0	-8.91	1.67	0.61
LMNA_turboID	NP_000959.2	RPL4	10|6	16	8	2	18|24|8|6|7|6|7|3|7|6	0	0	-39	0.62	0.74
LMNA_turboID	NP_000960.2	RPL5	16|12	28	14	2	0|0|15|10|11|10|12|11|14|17	0	0	-32.72	1.01	0.73
LMNA_turboID	NP_000961.2	RPL6	36|35	71	35.5	2	19|17|29|31|33|32|30|23|30|36	0	0	-64.87	1.1	0.76
LMNA_turboID	NP_000962.2	RPL7	6|6	12	6	2	0|3|8|5|9|6|9|4|12|7	0	0	-24.78	0.67	0.77
LMNA_turboID	NP_000963.1	RPL7A	4|4	8	4	2	6|9|6|7|8|6|5|6|9|11	0	0	-27.85	0.45	0.77
LMNA_turboID	NP_000964.1	RPL8	10|4	14	7	2	5|7|6|3|3|5|4|2|5|8	0	0	-17.7	1.13	0.62
LMNA_turboID	NP_000969.1	RPL23	3|3	6	3	2	3|3|0|3|4|0|0|2|6|10	0	0	-15.53	0.58	0.77
LMNA_turboID	NP_000970.1	RPL18	3|2	5	2.5	2	7|11|4|4|5|3|2|2|6|6	0	0	-24.99	0.36	0.77
LMNA_turboID	NP_000971.1	RPL18A	13|8	21	10.5	2	10|8|11|6|9|8|9|7|13|11	0	0	-28.13	0.97	0.72
LMNA_turboID	NP_000972.1	RPL19	2|3	5	2.5	2	0|0|3|6|0|5|3|4|4|5	0	0	-16.07	0.52	0.77
LMNA_turboID	NP_000973.2	RPL21	7|6	13	6.5	2	5|7|9|3|7|3|7|3|5|10	0	0	-21.03	0.81	0.71
LMNA_turboID	NP_000974.1	RPL22	2|5	7	3.5	2	3|4|3|2|4|4|2|0|2|3	0	0	-11.4	0.97	0.58
LMNA_turboID	NP_000976.1	RPL17	4|0	4	2	2	11|12|3|2|2|3|3|0|3|3	0	0	-27.9	0.31	0.77
LMNA_turboID	NP_000977.1	RPL24	3|3	6	3	2	4|6|8|11|5|8|4|6|5|9	0	0	-28.42	0.36	0.77
LMNA_turboID	NP_000981.1	RPL27A	3|2	5	2.5	2	7|10|3|0|2|2|2|0|0|6	0	0	-19.11	0.45	0.77
LMNA_turboID	NP_000986.2	RPL34	9|6	15	7.5	2	4|7|8|5|6|6|5|6|5|4	0	0	-16	1.14	0.66
LMNA_turboID	NP_000987.2	RPL35A	3|2	5	2.5	2	0|0|6|0|0|2|4|0|0|0	0	0.01	-6.66	1.04	0.54
LMNA_turboID	NP_000989.1	RPL37A	2|0	2	1	2	0|0|0|2|0|0|0|0|0|0	0.25	0.51	-3.03	2.5	0.36
LMNA_turboID	NP_000997.1	RPS3A	3|0	3	1.5	2	0|0|4|0|5|0|5|0|3|2	0	0	-16.96	0.39	0.65
LMNA_turboID	NP_001001.2	RPS6	12|11	23	11.5	2	7|6|14|13|12|12|7|14|12|12	0	0	-31.36	0.88	0.74
LMNA_turboID	NP_001001520.1	HDGFL2	2|3	5	2.5	2	0|0|0|0|2|2|0|0|0|4	0.04	0.07	-3.96	1.56	0.46
LMNA_turboID	NP_001001563.1	TIMM50	6|5	11	5.5	2	0|0|7|4|8|0|4|3|8|2	0	0	-16.05	0.89	0.68
LMNA_turboID	NP_001001998.1	EXOSC10	56|51	107	53.5	2	0|0|40|36|49|41|37|32|54|51	0	0	-93.13	1.14	0.76
LMNA_turboID	NP_001002019.1	PUS1	4|0	4	2	2	0|0|0|0|0|0|0|0|2|0	0.43	0.86	-3.03	5	0.31
LMNA_turboID	NP_001002800.1	SMC4	3|3	6	3	2	0|0|5|4|11|7|3|0|7|8	0	0	-25.17	0.39	0.77
LMNA_turboID	NP_001002857.1	ANXA2	2|2	4	2	2	0|0|9|5|18|17|6|3|11|7	0	0	-47.67	0.16	0.77
LMNA_turboID	NP_001003.1	RPS8	12|12	24	12	2	14|15|11|12|12|11|14|10|11|11	0	0	-31.28	0.9	0.77
LMNA_turboID	NP_001003801.1	SMARCD3	2|0	2	1	2	0|0|5|4|0|0|5|3|2|0	0	0	-16.96	0.26	0.67
LMNA_turboID	NP_001003891.1	MED15	5|4	9	4.5	2	0|0|9|3|5|5|7|0|5|4	0	0	-17.7	0.73	0.7
LMNA_turboID	NP_001004.2	RPS9	13|8	21	10.5	2	10|8|12|8|7|7|21|10|12|6	0	0	-36.32	0.81	0.73
LMNA_turboID	NP_001005366.1	KDM2B	2|0	2	1	2	0|0|3|0|0|0|4|0|0|0	0.02	0.05	-6.41	0.71	0.48
LMNA_turboID	NP_001006.1	RPS11	4|0	4	2	2	14|15|5|3|5|5|5|0|6|8	0	0	-42.3	0.21	0.77
LMNA_turboID	NP_001006109.1	HMCES	9|6	15	7.5	2	0|0|2|0|4|4|2|0|5|2	0.15	0.29	-4.8	2.21	0.41
LMNA_turboID	NP_001006936.1	TCEAL4	4|2	6	3	2	0|0|0|0|3|2|2|0|2|3	0.01	0.02	-7	1.25	0.52
LMNA_turboID	NP_001007103.1	L3MBTL3	7|2	9	4.5	2	0|0|4|2|3|2|0|0|0|2	0.15	0.3	-7.72	1.73	0.41
LMNA_turboID	NP_001007554.1	CSDE1	3|2	5	2.5	2	0|0|20|24|35|27|18|17|34|32	0	0	-126.64	0.08	0.77
LMNA_turboID	NP_001007794.1	BUB3	8|6	14	7	2	4|6|6|4|6|4|8|3|8|3	0	0	-16.71	1.03	0.68
LMNA_turboID	NP_001008389.1	CISD2	9|6	15	7.5	2	0|0|0|0|0|0|0|0|0|0	1	1	9.57	75	0
LMNA_turboID	Q86YZ3	HRNR	6|0	6	3	2	0|0|0|0|0|0|0|0|0|0	0.5	1	-1.87	30	0.13
LMNA_turboID	NP_001010.2	RPS15A	9|10	19	9.5	2	8|12|11|12|12|13|10|12|10|11	0	0	-31.66	0.78	0.77
LMNA_turboID	NP_001010972.1	ZYX	2|2	4	2	2	0|0|16|13|33|20|14|15|21|22	0	0	-91.22	0.09	0.77
LMNA_turboID	NP_001011.1	RPS16	3|0	3	1.5	2	15|19|3|0|3|0|2|0|0|0	0	0	-36.36	0.18	0.77
LMNA_turboID	NP_001012496.1	U2AF2	6|0	6	3	2	0|0|4|2|7|4|0|0|3|5	0	0	-20.46	0.65	0.62
LMNA_turboID	NP_001013009.2	KNOP1	20|19	39	19.5	2	0|0|14|10|19|10|10|8|14|17	0	0	-26.11	1.32	0.72
LMNA_turboID	NP_001014.1	RPS20	4|3	7	3.5	2	0|5|4|3|0|4|4|0|4|3	0	0	-11.92	0.83	0.64
LMNA_turboID	NP_001014972.1	ZNF638	19|23	42	21	2	0|0|24|19|22|22|22|20|25|19	0	0	-55.18	0.91	0.75
LMNA_turboID	NP_001015048.1	BAG5	2|0	2	1	2	0|0|0|0|0|0|0|0|0|0	0.47	0.93	-1.87	10	0.24
LMNA_turboID	NP_001016.1	RPS23	10|10	20	10	2	8|7|6|10|13|8|7|7|11|9	0	0	-22.88	0.98	0.72
LMNA_turboID	NP_001017392.2	SUGP2	52|40	92	46	2	0|0|65|45|14|23|52|38|14|23	0	0	-100.03	1.03	0.76
LMNA_turboID	NP_001017415.1	USP1	3|0	3	1.5	2	0|0|0|0|0|0|0|0|0|0	0.49	0.99	-1.87	15	0.18
LMNA_turboID	NP_001017423.1	ALDH18A1	14|7	21	10.5	2	0|3|14|6|13|0|7|0|10|7	0	0	-27.66	1.03	0.7
LMNA_turboID	NP_001018099.1	ICE2	2|0	2	1	2	0|0|4|0|4|0|4|2|4|3	0	0	-16.96	0.26	0.77
LMNA_turboID	NP_001019397.1	ARF1	15|11	26	13	2	0|0|11|12|11|12|9|9|12|9	0	0	-26.36	1.12	0.72
LMNA_turboID	NP_001155973.1	TNRC6B	2|0	2	1	2	0|0|28|13|14|10|21|12|14|10	0	0	-79.73	0.06	0.77
LMNA_turboID	NP_001020241.1	RPS14	4|0	4	2	2	0|7|3|0|5|0|3|0|3|0	0	0	-18.68	0.48	0.65
LMNA_turboID	NP_001020262.1	ABCF1	4|0	4	2	2	0|0|8|5|14|14|7|3|13|14	0	0	-55.93	0.16	0.77
LMNA_turboID	NP_001022.1	RPS28	2|0	2	1	2	3|9|2|2|2|0|2|2|0|0	0	0	-15.79	0.28	0.77
LMNA_turboID	NP_001026902.1	YTHDC1	3|4	7	3.5	2	0|0|4|0|0|2|0|0|3|0	0.08	0.12	-3.25	1.94	0.44
LMNA_turboID	NP_001027454.1	TMPO	189|117	306	153	2	0|0|69|70|98|84|62|58|103|79	0	0	-139.78	1.76	0.76
LMNA_turboID	NP_001161461.1	PQBP1	4|4	8	4	2	0|0|0|0|7|3|0|0|3|3	0	0	-6.66	1.25	0.56
LMNA_turboID	NP_001028675.1	SAR1B	6|0	6	3	2	0|0|0|0|0|0|0|0|0|0	0.5	1	-1.87	30	0.13
LMNA_turboID	NP_001029102.1	UBA52	2|0	2	1	2	12|16|0|0|3|0|2|0|3|0	0	0	-31.16	0.14	0.77
LMNA_turboID	NP_001029249.1	H4C15	14|0	14	7	2	4|5|2|0|6|0|3|0|4|0	0.45	0.89	-19.57	1.59	0.31
LMNA_turboID	NP_001032242.1	FOXK1	7|4	11	5.5	2	0|0|3|0|4|3|0|2|5|4	0	0.01	-9.02	1.45	0.54
LMNA_turboID	NP_001032360.1	EIF3B	4|0	4	2	2	0|0|11|3|9|11|5|3|16|10	0	0	-50.58	0.18	0.77
LMNA_turboID	NP_004593.2	STAU1	3|4	7	3.5	2	0|0|30|31|54|39|21|25|39|41	0	0	-168.53	0.09	0.77
LMNA_turboID	NP_001032671.2	SCD5	4|2	6	3	2	0|0|0|0|0|0|0|0|0|0	0.97	1	2.67	30	0
LMNA_turboID	NP_001035095.1	TCERG1	6|5	11	5.5	2	0|0|8|6|15|13|7|6|12|12	0	0	-38.55	0.46	0.77
LMNA_turboID	NP_001035242.1	PEG10	5|5	10	5	2	0|0|7|5|12|12|4|4|12|13	0	0	-35.33	0.45	0.77
LMNA_turboID	NP_001035754.1	PPAN-P2RY11	7|6	13	6.5	2	0|0|3|0|3|2|0|0|4|3	0.07	0.11	-3.44	2.17	0.45
LMNA_turboID	NP_001035784.1	INCENP	33|19	52	26	2	0|0|21|12|17|12|15|10|13|11	0	0	-28.9	1.67	0.64
LMNA_turboID	NP_001035879.1	PSPC1	10|12	22	11	2	0|0|8|6|10|9|5|4|9|9	0	0	-18.65	1.22	0.69
LMNA_turboID	NP_001036005.1	NCBP2	2|5	7	3.5	2	0|0|0|0|0|0|0|0|2|5	0.28	0.52	-2.86	2.5	0.35
LMNA_turboID	NP_001166176.1	EIF4G2	9|6	15	7.5	2	0|0|50|55|73|67|56|53|55|70	0	0	-260.56	0.12	0.77
LMNA_turboID	NP_001036066.1	TTC14	2|0	2	1	2	0|0|0|0|0|0|0|0|0|0	0.47	0.93	-1.87	10	0.24
LMNA_turboID	NP_001036199.1	SEC24B	2|2	4	2	2	0|0|5|0|17|9|4|5|8|7	0	0	-33.92	0.22	0.77
LMNA_turboID	NP_001036214.1	STAG2	3|3	6	3	2	0|0|0|0|0|0|0|0|0|0	0.99	0.99	4.51	30	0
LMNA_turboID	NP_001036227.1	FIGNL1	5|3	8	4	2	0|0|2|0|4|3|3|2|4|0	0	0	-8.36	1.25	0.55
LMNA_turboID	NP_068759.2	SMAP1	2|0	2	1	2	0|2|5|5|10|8|4|4|7|9	0	0	-34.58	0.13	0.77
LMNA_turboID	NP_001041659.1	RCC1	3|0	3	1.5	2	0|0|0|0|0|0|0|0|0|0	0.49	0.99	-1.87	15	0.18
LMNA_turboID	NP_001041683.1	SCYL1	5|3	8	4	2	0|0|2|0|9|5|3|0|4|5	0	0	-15.68	0.77	0.67
LMNA_turboID	NP_001055.1	TKT	9|5	14	7	2	0|0|8|2|13|8|4|0|15|10	0	0	-33.74	0.65	0.73
LMNA_turboID	NP_001058.2	TOP2A	46|42	88	44	2	0|0|22|15|23|21|20|13|19|16	0	0	-15.96	2.1	0.65
LMNA_turboID	NP_001059.2	TOP2B	15|21	36	18	2	0|0|4|0|0|11|0|0|0|8	0.64	0.87	-0.38	3.91	0.06
LMNA_turboID	NP_001062.1	TYMS	7|8	15	7.5	2	0|0|0|0|4|0|0|0|2|2	0.83	0.87	1.26	4.69	0.02
LMNA_turboID	NP_001070151.1	UBTF	2|3	5	2.5	2	0|0|0|0|2|2|0|0|2|2	0.04	0.06	-4.16	1.56	0.47
LMNA_turboID	NP_001070254.1	QSER1	7|6	13	6.5	2	0|0|8|3|2|2|6|4|5|4	0	0	-11.76	1.2	0.64
LMNA_turboID	NP_001070729.2	NCOR2	11|10	21	10.5	2	0|0|13|7|0|0|6|6|4|0	0	0	-12.28	1.46	0.65
LMNA_turboID	NP_001070865.1	IRF2BP2	3|7	10	5	2	0|0|4|3|10|3|3|0|5|4	0	0	-15.59	0.96	0.63
LMNA_turboID	NP_001070913.1	JADE3	5|0	5	2.5	2	0|0|0|0|0|0|0|0|0|0	0.5	1	-1.87	25	0.14
LMNA_turboID	NP_001072113.1	CDC16	2|2	4	2	2	0|0|6|2|3|3|4|2|6|2	0	0	-14.48	0.45	0.77
LMNA_turboID	NP_001072986.1	MED24	2|2	4	2	2	0|0|0|3|0|0|2|2|0|0	0.03	0.03	-3.43	1.43	0.47
LMNA_turboID	NP_001073315.1	CREBBP	7|13	20	10	2	0|0|5|0|2|3|2|0|5|0	0.51	0.98	-3.46	2.94	0.12
LMNA_turboID	NP_001073919.1	BEND3	6|5	11	5.5	2	0|0|10|6|0|0|12|5|3|0	0	0	-19.53	0.76	0.71
LMNA_turboID	NP_001074010.2	MGA	24|27	51	25.5	2	0|0|39|32|6|8|47|23|15|11	0	0	-76.59	0.82	0.76
LMNA_turboID	NP_001074012.1	CACTIN	4|4	8	4	2	0|0|0|0|0|0|0|0|0|0	1	1	6.25	40	0
LMNA_turboID	NP_001075019.1	THOC2	6|7	13	6.5	2	0|0|4|3|7|8|4|4|9|7	0	0	-17.39	0.93	0.69
LMNA_turboID	NP_001076582.1	ZGPAT	2|0	2	1	2	0|0|0|0|0|0|0|0|0|0	0.47	0.93	-1.87	10	0.24
LMNA_turboID	NP_001077059.1	TMEM214	10|9	19	9.5	2	0|0|0|0|0|0|0|0|0|0	1	1	14.32	95	0
LMNA_turboID	NP_001077430.1	WDR62	2|0	2	1	2	0|0|4|5|5|5|8|3|6|6	0	0	-26.58	0.17	0.77
LMNA_turboID	NP_001087.2	ACLY	15|12	27	13.5	2	2|7|24|9|23|24|14|11|31|23	0	0	-75.77	0.54	0.77
LMNA_turboID	NP_001091081.1	GPR89A	5|3	8	4	2	0|0|0|0|0|0|0|0|0|0	0.99	1	4.51	40	0
LMNA_turboID	NP_001091674.1	HNRNPF	77|71	148	74	2	18|21|32|25|60|41|27|29|40|43	0	0	-54.65	1.71	0.75
LMNA_turboID	NP_001091868.1	COPA	22|11	33	16.5	2	0|0|21|15|16|19|22|10|30|22	0	0	-69.09	0.72	0.75
LMNA_turboID	NP_001091872.1	ZBTB21	6|0	6	3	2	0|0|0|2|0|0|0|0|0|0	0.48	0.97	-3.03	7.5	0.23
LMNA_turboID	NP_001091995.1	CKAP2	2|3	5	2.5	2	0|0|6|7|12|12|8|6|9|9	0	0	-37.61	0.25	0.77
LMNA_turboID	NP_001092006.1	USP5	17|16	33	16.5	2	0|2|7|8|29|24|5|7|22|17	0	0	-48.53	0.82	0.75
LMNA_turboID	NP_001092108.1	RNF169	6|5	11	5.5	2	0|0|0|0|0|0|3|0|3|0	0.67	0.73	0.45	4.58	0.06
LMNA_turboID	NP_001092755.1	PTMA	2|0	2	1	2	0|0|0|0|3|0|0|0|0|0	0.22	0.43	-3.87	1.67	0.39
LMNA_turboID	NP_001093879.1	SENP6	4|4	8	4	2	0|0|2|0|0|0|0|0|2|0	0.68	0.68	0.76	5	0.05
LMNA_turboID	NP_001096616.1	GIGYF2	11|9	20	10	2	0|0|66|46|39|45|53|41|44|38	0	0	-191.76	0.2	0.77
LMNA_turboID	NP_001098549.1	FBRS	3|2	5	2.5	2	0|0|0|0|0|0|0|0|0|0	0.96	0.99	2.67	25	0.01
LMNA_turboID	NP_001098721.1	ZFYVE16	12|13	25	12.5	2	0|0|47|32|19|22|46|36|30|17	0	0	-129.78	0.33	0.77
LMNA_turboID	NP_001099008.1	MYBBP1A	10|13	23	11.5	2	0|0|13|15|24|26|11|9|22|27	0	0	-71.24	0.5	0.77
LMNA_turboID	NP_001104262.1	MECP2	3|0	3	1.5	2	0|0|0|0|5|3|0|0|3|2	0	0	-11.75	0.58	0.57
LMNA_turboID	NP_001104792.1	DDX54	3|2	5	2.5	2	0|0|0|0|5|4|0|0|5|3	0	0	-10.62	0.74	0.62
LMNA_turboID	NP_001106653.1	BRD2	6|5	11	5.5	2	0|0|2|0|2|2|2|0|3|2	0.21	0.31	-2.09	2.5	0.4
LMNA_turboID	NP_001106673.1	NACA	2|0	2	1	2	0|0|6|3|6|6|4|2|4|3	0	0	-23.07	0.19	0.77
LMNA_turboID	NP_001107590.1	NCBP3	6|5	11	5.5	2	0|0|0|0|3|3|0|0|5|5	0.01	0.02	-5.47	1.72	0.51
LMNA_turboID	NP_001107593.1	CHEK1	3|0	3	1.5	2	0|0|0|0|0|0|0|0|0|0	0.49	0.99	-1.87	15	0.18
LMNA_turboID	NP_001116293.1	SET	2|2	4	2	2	0|0|0|0|4|0|0|0|2|0	0.09	0.09	-2.3	1.67	0.44
LMNA_turboID	NP_001116295.1	GTF3C5	13|12	25	12.5	2	0|0|13|5|7|8|12|3|7|6	0	0	-17.19	1.33	0.69
LMNA_turboID	NP_001116436.1	PPP4R3B	11|6	17	8.5	2	0|0|0|0|5|3|0|0|4|0	0.52	0.88	-1.64	3.54	0.1
LMNA_turboID	NP_001116855.1	BCOR	40|25	65	32.5	2	0|0|21|21|18|10|12|18|16|16	0	0	-31.57	1.73	0.66
LMNA_turboID	NP_004485.1	HDGF	9|4	13	6.5	2	0|0|0|0|7|4|0|0|4|2	0.09	0.19	-7.35	1.91	0.43
LMNA_turboID	NP_001119575.1	RACGAP1	11|9	20	10	2	0|0|6|0|2|0|8|2|3|2	0.1	0.17	-3.71	2.38	0.43
LMNA_turboID	NP_001120676.1	HMOX2	4|4	8	4	2	0|0|0|0|0|0|0|0|0|0	1	1	6.25	40	0
LMNA_turboID	NP_001120700.1	CBX1	11|9	20	10	2	0|0|5|3|0|0|0|0|4|0	0.78	0.88	0.79	4.17	0.03
LMNA_turboID	NP_001120792.1	UBAP2L	10|8	18	9	2	0|0|57|40|72|47|53|44|79|63	0	0	-255.81	0.14	0.77
LMNA_turboID	NP_001121689.1	PSIP1	12|15	27	13.5	2	0|0|3|0|6|6|0|0|5|9	0.14	0.27	-4.86	2.33	0.41
LMNA_turboID	NP_001121691.1	VGLL4	3|2	5	2.5	2	0|0|0|0|0|0|0|0|0|0	0.96	0.99	2.67	25	0.01
LMNA_turboID	NP_001122403.1	NAF1	2|0	2	1	2	0|0|0|0|0|0|0|0|0|0	0.47	0.93	-1.87	10	0.24
LMNA_turboID	NP_003962.3	SPAG9	3|4	7	3.5	2	0|0|44|37|49|49|47|40|42|44	0	0	-194.32	0.08	0.77
LMNA_turboID	NP_001124160.1	HMGB2	6|0	6	3	2	0|0|0|0|0|0|0|0|0|0	0.5	1	-1.87	30	0.13
LMNA_turboID	NP_001124295.1	DNMT1	16|10	26	13	2	0|0|3|4|12|9|3|2|6|6	0	0.01	-13.03	1.76	0.54
LMNA_turboID	NP_001124334.1	RAD51AP1	4|0	4	2	2	0|0|0|0|0|0|0|0|0|0	0.5	1	-1.87	20	0.16
LMNA_turboID	NP_001124435.1	NEMP1	2|0	2	1	2	0|0|0|0|0|0|0|0|0|0	0.47	0.93	-1.87	10	0.24
LMNA_turboID	NP_001124482.1	SATB1	8|4	12	6	2	0|0|3|3|0|4|3|0|5|3	0.03	0.06	-8.31	1.67	0.48
LMNA_turboID	NP_001127894.1	CDV3	2|0	2	1	2	0|0|3|2|9|6|2|0|6|4	0	0	-24.85	0.18	0.77
LMNA_turboID	NP_055430.1	GSE1	14|8	22	11	2	0|0|7|0|4|2|3|0|0|3	0.51	0.98	-3.47	2.89	0.12
LMNA_turboID	NP_001127949.1	PARN	3|0	3	1.5	2	0|0|0|0|3|0|0|0|2|0	0.17	0.34	-4.67	1.5	0.4
LMNA_turboID	NP_001128251.1	IPO11	3|0	3	1.5	2	0|0|0|0|3|0|0|2|3|0	0.03	0.06	-7.5	0.94	0.47
LMNA_turboID	NP_001128471.1	FERMT2	5|3	8	4	2	0|0|8|6|10|10|4|6|12|9	0	0	-34.18	0.41	0.77
LMNA_turboID	NP_001128659.1	AGFG1	11|9	20	10	2	0|0|18|14|9|4|17|11|10|8	0	0	-38.46	0.71	0.74
LMNA_turboID	NP_001128685.1	GIT2	2|0	2	1	2	0|0|3|0|0|2|0|0|5|4	0	0	-12.61	0.36	0.61
LMNA_turboID	NP_001258025.1	PUF60	9|6	15	7.5	2	0|0|13|11|17|15|9|6|20|14	0	0	-51.77	0.47	0.77
LMNA_turboID	NP_001129507.1	TRMT1	4|2	6	3	2	0|0|3|0|6|0|2|0|6|3	0	0	-12.88	0.75	0.64
LMNA_turboID	NP_001129512.1	CPSF7	4|6	10	5	2	0|0|2|2|4|0|3|2|3|0	0.03	0.06	-5.5	1.79	0.47
LMNA_turboID	NP_001129676.1	RCC2	10|13	23	11.5	2	18|30|6|2|7|2|4|0|6|2	0	0	-33.53	0.86	0.73
LMNA_turboID	NP_001131145.1	ILF3	18|15	33	16.5	2	0|0|17|11|42|38|12|13|31|30	0	0	-95.44	0.52	0.77
LMNA_turboID	NP_001135451.1	TP53BP1	5|0	5	2.5	2	0|0|2|4|4|0|6|5|2|0	0	0	-18.68	0.6	0.62
LMNA_turboID	NP_001135753.1	ARCN1	3|2	5	2.5	2	0|0|7|7|13|12|7|3|11|11	0	0	-41.03	0.23	0.77
LMNA_turboID	NP_001135766.1	SPART	14|7	21	10.5	2	0|0|17|20|21|19|22|20|26|23	0	0	-76.63	0.47	0.77
LMNA_turboID	NP_001135915.1	EDC3	23|22	45	22.5	2	0|0|45|57|48|34|47|46|42|38	0	0	-149.18	0.46	0.77
LMNA_turboID	NP_001135935.1	DKC1	6|5	11	5.5	2	0|0|3|0|10|3|2|0|6|9	0	0	-15.89	0.89	0.68
LMNA_turboID	NP_001135943.1	INTS12	6|4	10	5	2	0|0|0|0|3|0|2|0|0|2	0.57	0.82	-0.77	3.57	0.09
LMNA_turboID	NP_001136077.1	EFTUD2	11|14	25	12.5	2	0|0|13|10|16|18|14|11|17|13	0	0	-41.01	0.8	0.74
LMNA_turboID	NP_001136120.1	SAR1A	6|6	12	6	2	0|0|0|0|0|0|0|0|0|0	1	1	9.57	60	0
LMNA_turboID	NP_001137260.1	PPHLN1	3|9	12	6	2	0|0|2|0|0|0|0|0|2|3	0.55	0.99	-2.05	4.29	0.09
LMNA_turboID	NP_001137307.1	NFRKB	4|2	6	3	2	0|0|2|0|3|2|0|2|4|3	0	0	-8.44	1.07	0.55
LMNA_turboID	NP_001137442.1	CDYL	3|0	3	1.5	2	0|0|0|0|0|0|0|0|0|0	0.49	0.99	-1.87	15	0.18
LMNA_turboID	NP_001137502.1	NAT10	14|10	24	12	2	0|0|11|8|15|11|7|4|14|15	0	0	-33.71	0.91	0.73
LMNA_turboID	NP_001137533.1	COPB1	6|4	10	5	2	0|2|12|3|4|7|7|4|8|4	0	0	-23.16	0.66	0.71
LMNA_turboID	NP_001137545.1	CHORDC1	4|2	6	3	2	0|0|6|5|8|5|7|4|8|4	0	0	-24.2	0.44	0.77
LMNA_turboID	NP_001138586.1	RRP12	2|0	2	1	2	0|0|0|0|5|3|0|0|2|0	0	0.01	-8.8	0.5	0.54
LMNA_turboID	NP_001138787.1	DSN1	2|0	2	1	2	0|0|0|0|0|0|0|0|0|0	0.47	0.93	-1.87	10	0.24
LMNA_turboID	NP_001138829.1	SIN3A	3|2	5	2.5	2	0|0|0|0|0|0|0|0|0|0	0.96	0.99	2.67	25	0.01
LMNA_turboID	NP_001139438.1	MKI67	279|255	534	267	2	4|2|235|221|136|143|248|222|175|164	0	0	-408.92	1.21	0.77
LMNA_turboID	NP_001140160.1	KDM3A	8|9	17	8.5	2	0|0|0|0|4|0|4|0|0|0	0.8	0.83	1.18	5.31	0.03
LMNA_turboID	NP_001140170.1	RBM19	2|2	4	2	2	0|0|2|0|4|5|0|0|2|0	0	0	-7.66	0.77	0.58
LMNA_turboID	NP_001153171.1	FHL1	2|2	4	2	2	0|0|0|0|3|3|0|0|3|0	0.01	0.01	-4.76	1.11	0.51
LMNA_turboID	NP_116114.1	BUD13	5|2	7	3.5	2	0|0|5|3|5|3|2|4|3|0	0	0	-12.88	0.88	0.61
LMNA_turboID	NP_001156752.1	HTATSF1	18|22	40	20	2	0|0|5|4|14|18|6|6|12|16	0	0	-21.94	1.52	0.7
LMNA_turboID	NP_001157289.1	DHCR7	5|3	8	4	2	0|0|0|0|0|0|0|0|0|0	0.99	1	4.51	40	0
LMNA_turboID	NP_001157616.1	CHAMP1	31|27	58	29	2	0|0|28|22|25|20|23|17|28|26	0	0	-53.9	1.12	0.75
LMNA_turboID	NP_001158.2	XIAP	9|8	17	8.5	2	0|0|4|3|9|5|3|0|8|5	0	0	-11.7	1.37	0.64
LMNA_turboID	NP_001159607.1	RBM28	3|2	5	2.5	2	0|0|0|0|2|0|0|0|0|0	0.62	0.73	0.04	6.25	0.07
LMNA_turboID	NP_001159932.1	MPP1	8|3	11	5.5	2	0|0|7|5|6|5|4|3|6|6	0	0	-18.76	0.92	0.66
LMNA_turboID	NP_001159968.1	SLC16A1	4|0	4	2	2	0|0|5|2|3|0|2|0|3|5	0	0	-16.09	0.56	0.61
LMNA_turboID	NP_001160163.1	TTK	18|14	32	16	2	0|0|17|18|21|13|17|19|20|9	0	0	-48.61	0.84	0.75
LMNA_turboID	NP_001162023.1	NDC1	25|19	44	22	2	0|0|6|0|7|5|0|0|6|5	0.99	1	3.86	3.79	0
LMNA_turboID	NP_001164014.1	PGAM5	2|5	7	3.5	2	0|0|6|3|0|0|5|5|4|0	0	0	-15.28	0.76	0.65
LMNA_turboID	NP_001164105.1	FUS	15|13	28	14	2	0|0|6|3|12|9|7|3|8|0	0	0	-12.33	1.67	0.63
LMNA_turboID	NP_001164120.1	LAS1L	6|2	8	4	2	0|0|10|8|9|11|8|8|9|3	0	0	-35.08	0.43	0.77
LMNA_turboID	NP_001164551.1	RBM41	2|2	4	2	2	0|0|0|0|0|0|0|0|0|0	0.93	0.93	2.67	20	0.01
LMNA_turboID	NP_001164608.1	STRBP	8|4	12	6	2	0|0|5|0|19|8|4|2|10|9	0	0	-33.09	0.59	0.73
LMNA_turboID	NP_001165774.1	MASTL	12|10	22	11	2	0|0|10|4|7|6|8|5|6|3	0	0	-13.05	1.49	0.64
LMNA_turboID	NP_001166958.1	NKRF	11|7	18	9	2	0|0|12|10|18|15|11|6|19|23	0	0	-56.01	0.52	0.77
LMNA_turboID	NP_001166987.1	MAP7D3	5|2	7	3.5	2	0|0|10|8|22|8|6|7|15|10	0	0	-50.11	0.27	0.77
LMNA_turboID	NP_001167455.1	BRD7	2|0	2	1	2	0|0|0|0|0|0|0|0|0|0	0.47	0.93	-1.87	10	0.24
LMNA_turboID	NP_001167568.1	LDHB	5|0	5	2.5	2	0|0|6|2|6|4|4|0|3|2	0	0	-20.46	0.54	0.65
LMNA_turboID	NP_001168.1	ARL1	3|0	3	1.5	2	0|0|3|0|3|0|0|0|0|0	0.12	0.23	-5.56	1.25	0.42
LMNA_turboID	NP_001171134.1	RIF1	96|74	170	85	2	0|0|32|26|18|31|31|21|40|27	0.5	1	-11.3	2.64	0.12
LMNA_turboID	NP_001171671.1	ZBTB33	10|4	14	7	2	0|0|7|2|5|4|4|3|3|0	0.01	0.03	-11.86	1.52	0.51
LMNA_turboID	NP_001171712.1	VDAC2	14|9	23	11.5	2	10|9|12|9|12|9|9|9|12|11	0	0	-28.7	1.01	0.72
LMNA_turboID	NP_001171725.1	ESYT1	5|2	7	3.5	2	0|0|11|2|9|9|8|4|14|7	0	0	-38.47	0.34	0.77
LMNA_turboID	NP_001171748.1	GNL3L	7|6	13	6.5	2	0|0|0|0|3|2|0|0|2|2	0.72	0.83	0.44	3.61	0.04
LMNA_turboID	NP_001174.2	ATP6AP1	2|0	2	1	2	0|0|0|0|0|0|0|0|0|0	0.47	0.93	-1.87	10	0.24
LMNA_turboID	NP_071394.2	CLSPN	4|4	8	4	2	0|0|4|5|4|3|5|3|0|4	0	0	-11.14	0.91	0.65
LMNA_turboID	NP_001177893.1	ZMYM2	10|10	20	10	2	0|0|11|7|4|6|12|9|3|4	0	0	-18.65	1.11	0.71
LMNA_turboID	NP_001177916.1	SRSF11	4|2	6	3	2	0|0|3|0|5|2|4|0|3|0	0	0	-10.63	0.88	0.59
LMNA_turboID	NP_001177921.1	SLC33A1	5|3	8	4	2	0|0|0|0|0|0|0|0|0|0	0.99	1	4.51	40	0
LMNA_turboID	NP_001180286.1	NUP62	4|3	7	3.5	2	0|0|4|3|5|3|4|0|4|0	0	0	-11.16	0.88	0.63
LMNA_turboID	NP_001180384.1	NSUN2	8|3	11	5.5	2	0|0|7|3|7|6|3|3|5|7	0	0	-20.37	0.86	0.67
LMNA_turboID	NP_001182531.1	SEPHS1	2|5	7	3.5	2	0|0|0|0|3|0|0|0|2|0	0.42	0.7	-1.78	3.5	0.32
LMNA_turboID	NP_001183980.1	ZFP91	10|8	18	9	2	0|0|9|6|5|3|9|5|9|7	0	0	-18.02	1.12	0.69
LMNA_turboID	NP_001184033.1	KMT2A	8|6	14	7	2	0|0|5|8|0|2|9|0|9|4	0	0	-17.39	1	0.69
LMNA_turboID	NP_001185767.1	RBM12	7|3	10	5	2	0|0|4|2|5|0|4|0|4|0	0	0.01	-10.5	1.32	0.54
LMNA_turboID	NP_001186084.1	KAT7	2|3	5	2.5	2	0|0|0|0|0|0|0|0|0|0	0.96	0.99	2.67	25	0.01
LMNA_turboID	NP_001186226.1	UIMC1	5|4	9	4.5	2	0|0|0|2|4|0|0|0|2|0	0.3	0.4	-1.41	2.81	0.34
LMNA_turboID	NP_001186421.1	PDCD4	3|4	7	3.5	2	0|0|0|0|3|0|0|0|0|0	0.67	0.74	0.39	5.83	0.06
LMNA_turboID	NP_001186508.1	SUN2	20|20	40	20	2	0|0|0|0|0|0|0|0|0|0	1	1	30.86	200	0
LMNA_turboID	NP_001188474.1	RBM15	7|4	11	5.5	2	0|0|4|4|5|3|3|2|4|3	0	0	-9.73	1.38	0.55
LMNA_turboID	NP_001189352.1	TRMT1L	2|0	2	1	2	0|2|5|2|2|4|2|2|2|2	0	0	-13.41	0.33	0.77
LMNA_turboID	NP_001191676.1	RFC1	7|4	11	5.5	2	0|0|3|0|5|8|5|0|5|3	0	0	-13.98	1.06	0.63
LMNA_turboID	NP_001192135.1	SLC19A1	2|0	2	1	2	0|0|2|0|2|0|0|0|2|0	0.03	0.05	-5.9	0.83	0.48
LMNA_turboID	NP_001192192.1	RAD54B	3|0	3	1.5	2	0|0|0|0|0|0|0|0|0|0	0.49	0.99	-1.87	15	0.18
LMNA_turboID	NP_065797.2	MAVS	3|0	3	1.5	2	0|0|9|0|11|6|9|2|13|6	0	0	-42.57	0.16	0.77
LMNA_turboID	NP_001193723.1	ARID4B	3|0	3	1.5	2	0|0|3|0|0|0|0|0|2|0	0.17	0.34	-4.67	1.5	0.4
LMNA_turboID	NP_001193765.1	RAB11A	4|0	4	2	2	0|0|0|0|0|0|0|0|0|0	0.5	1	-1.87	20	0.16
LMNA_turboID	NP_001193943.1	SERPINH1	5|0	5	2.5	2	0|0|3|3|6|0|2|0|7|4	0	0	-20.46	0.54	0.65
LMNA_turboID	NP_001193962.1	RNF40	7|9	16	8	2	0|0|3|0|0|2|5|2|0|0	0.63	0.86	-0.36	3.33	0.07
LMNA_turboID	NP_001196.2	BNIP1	2|0	2	1	2	0|0|0|0|0|0|0|0|0|0	0.47	0.93	-1.87	10	0.24
LMNA_turboID	NP_001229528.1	RBM39	12|10	22	11	2	0|0|4|4|7|4|0|5|5|6	0.02	0.03	-6.18	2.04	0.5
LMNA_turboID	NP_001229715.1	BRF1	2|0	2	1	2	0|0|0|0|0|0|0|0|0|0	0.47	0.93	-1.87	10	0.24
LMNA_turboID	NP_001229761.1	ARFGAP2	5|2	7	3.5	2	0|0|8|7|9|8|6|3|5|8	0	0	-29.16	0.44	0.77
LMNA_turboID	NP_001229831.1	AKAP1	2|0	2	1	2	0|0|6|4|11|5|5|4|8|5	0	0	-31	0.14	0.77
LMNA_turboID	NP_001229852.1	EIF3L	3|0	3	1.5	2	0|0|0|0|0|0|0|0|3|0	0.3	0.6	-3.87	2.5	0.34
LMNA_turboID	NP_001230005.1	E2F3	2|0	2	1	2	0|0|0|0|0|0|0|0|0|0	0.47	0.93	-1.87	10	0.24
LMNA_turboID	NP_001230575.1	CD2BP2	4|3	7	3.5	2	0|0|2|0|3|0|0|0|2|2	0.07	0.11	-3.43	1.94	0.45
LMNA_turboID	NP_005327.1	HDLBP	6|4	10	5	2	0|0|31|30|51|45|27|20|40|49	0	0	-175.41	0.12	0.77
LMNA_turboID	NP_001231.2	CCNT1	38|28	66	33	2	0|0|30|16|18|12|12|23|31|14	0	0	-43.9	1.4	0.74
LMNA_turboID	NP_001231573.1	CHMP2B	3|0	3	1.5	2	0|0|2|0|7|0|4|0|6|3	0	0	-19.57	0.34	0.67
LMNA_turboID	NP_001231855.1	PRPF4	13|9	22	11	2	0|0|8|4|9|7|6|3|9|7	0	0	-16.57	1.38	0.65
LMNA_turboID	NP_003320.2	TXN	11|9	20	10	2	13|22|6|6|10|8|7|8|12|10	0	0	-35.99	0.75	0.74
LMNA_turboID	NP_001238978.1	PCMT1	3|4	7	3.5	2	3|9|0|2|5|5|3|2|2|4	0	0	-15.68	0.67	0.68
LMNA_turboID	NP_001243064.1	CSE1L	11|9	20	10	2	0|0|6|4|10|4|9|7|7|4	0	0	-15.87	1.28	0.67
LMNA_turboID	NP_001243338.1	LRRC42	3|2	5	2.5	2	0|0|0|0|0|0|0|0|0|0	0.96	0.99	2.67	25	0.01
LMNA_turboID	NP_006421.2	CCT4	5|7	12	6	2	0|6|7|4|13|7|8|5|11|8	0	0	-28.2	0.64	0.72
LMNA_turboID	NP_001243755.1	PAF1	10|14	24	12	2	0|0|8|6|3|2|6|6|5|0	0.01	0.03	-8.91	1.94	0.51
LMNA_turboID	NP_001243778.1	POLD1	5|6	11	5.5	2	0|0|3|0|3|0|0|0|4|3	0.07	0.11	-3.43	2.12	0.45
LMNA_turboID	NP_001244.1	CDC5L	33|38	71	35.5	2	0|0|17|16|28|32|19|12|24|25	0	0	-43.94	1.39	0.74
LMNA_turboID	NP_001244120.1	DDX6	3|0	3	1.5	2	0|0|6|2|10|8|7|0|12|10	0	0	-41.68	0.16	0.77
LMNA_turboID	NP_001245244.1	ECT2	7|3	10	5	2	0|0|3|0|0|0|0|0|0|0	0.76	0.93	0.39	8.33	0.03
LMNA_turboID	NP_001248321.1	NOL10	2|0	2	1	2	0|0|0|0|3|0|0|0|0|0	0.22	0.43	-3.87	1.67	0.39
LMNA_turboID	NP_001248340.1	SFSWAP	12|12	24	12	2	0|0|15|7|14|8|9|9|12|12	0	0	-27.73	0.97	0.73
LMNA_turboID	NP_001248755.1	AP3D1	11|8	19	9.5	2	0|0|20|14|33|31|22|15|29|29	0	0	-100.86	0.33	0.77
LMNA_turboID	NP_001251503.1	KIF18B	5|2	7	3.5	2	0|0|2|0|0|0|0|0|0|2	0.53	0.85	-1.27	4.38	0.1
LMNA_turboID	NP_001253968.1	LARP7	2|0	2	1	2	0|0|2|0|0|0|0|0|0|0	0.25	0.51	-3.03	2.5	0.36
LMNA_turboID	NP_001253974.1	PSME3	17|15	32	16	2	0|0|3|0|13|14|3|3|12|12	0	0	-17.78	1.48	0.69
LMNA_turboID	NP_001254523.1	SENP1	19|11	30	15	2	0|0|0|0|0|0|0|0|0|0	1	1	17.4	150	0
LMNA_turboID	NP_008878.3	SRP72	2|5	7	3.5	2	0|0|7|7|15|21|14|10|14|9	0	0	-58.31	0.24	0.77
LMNA_turboID	NP_001257338.1	LIN9	3|0	3	1.5	2	0|0|0|0|0|0|0|0|0|0	0.49	0.99	-1.87	15	0.18
LMNA_turboID	NP_001257420.1	RPL13A	6|4	10	5	2	0|0|3|0|6|5|4|0|2|6	0	0	-12.57	1.04	0.63
LMNA_turboID	NP_060115.3	HAUS6	3|3	6	3	2	0|0|37|23|29|23|28|17|27|27	0	0	-119.41	0.1	0.77
LMNA_turboID	NP_001257889.1	NOSIP	13|11	24	12	2	0|0|4|0|10|6|3|3|8|5	0	0	-8.91	1.82	0.56
LMNA_turboID	NP_001258522.1	PPME1	6|3	9	4.5	2	0|0|2|2|5|3|0|0|6|4	0	0	-11.16	1.12	0.58
LMNA_turboID	NP_001258625.1	ABCB7	3|2	5	2.5	2	0|0|0|0|0|0|0|0|0|0	0.96	0.99	2.67	25	0.01
LMNA_turboID	NP_006550.1	KHDRBS1	5|7	12	6	2	0|0|4|0|7|0|0|0|4|4	0	0.01	-7.44	1.58	0.53
LMNA_turboID	NP_001258978.1	TRAP1	11|7	18	9	2	4|7|13|8|16|5|7|4|15|9	0	0	-35.33	0.74	0.73
LMNA_turboID	NP_001316.1	CSTF2	17|21	38	19	2	0|0|22|18|24|19|20|17|26|24	0	0	-59.24	0.82	0.76
LMNA_turboID	NP_001348.2	DHX9	67|65	132	66	2	12|20|59|41|58|47|35|37|50|62	0	0	-101.84	1.2	0.76
LMNA_turboID	NP_001349.2	DHX15	31|32	63	31.5	2	6|14|25|13|30|29|20|15|24|24	0	0	-49.57	1.19	0.75
LMNA_turboID	NP_001367.2	DYNC1H1	7|12	19	9.5	2	0|0|14|15|3|7|18|17|8|3	0	0	-44	0.66	0.74
LMNA_turboID	NP_001393.1	EEF1A1	43|40	83	41.5	2	29|43|37|47|56|44|30|41|42|57	0	0	-118.31	0.84	0.77
LMNA_turboID	NP_001395.1	EEF1G	5|3	8	4	2	3|10|6|4|10|12|6|3|8|9	0	0	-34.18	0.41	0.77
LMNA_turboID	NP_001406.1	EIF2S3	2|2	4	2	2	0|0|3|3|2|3|2|2|3|3	0	0	-9.09	0.67	0.77
LMNA_turboID	NP_001408.2	EIF4B	31|19	50	25	2	0|0|91|96|102|69|82|87|113|76	0	0	-363.88	0.26	0.77
LMNA_turboID	NP_001410.2	ELAVL1	10|6	16	8	2	0|0|8|3|7|3|3|0|8|5	0	0	-14.58	1.29	0.62
LMNA_turboID	NP_001420.2	EP300	3|0	3	1.5	2	0|0|0|0|0|0|0|0|0|0	0.49	0.99	-1.87	15	0.18
LMNA_turboID	NP_001427.2	FBL	11|13	24	12	2	0|0|11|7|8|10|7|9|13|14	0	0	-25.66	1.05	0.72
LMNA_turboID	NP_001460.1	XRCC6	38|35	73	36.5	2	0|0|22|16|33|26|18|16|28|22	0	0	-43.21	1.39	0.75
LMNA_turboID	NP_001511.2	GTF3C1	9|12	21	10.5	2	0|0|15|14|3|6|11|17|11|5	0	0	-36.95	0.77	0.74
LMNA_turboID	NP_001518.3	HDAC2	12|8	20	10	2	0|0|6|2|9|5|7|0|8|6	0	0	-15.2	1.39	0.63
LMNA_turboID	NP_001542.1	IGBP1	22|29	51	25.5	2	0|0|34|18|23|20|22|24|20|21	0	0	-57.07	1.03	0.75
LMNA_turboID	NP_001559.1	EIF3E	2|0	2	1	2	0|0|3|2|12|4|2|2|5|6	0	0	-26.32	0.17	0.77
LMNA_turboID	NP_001651.1	ARF4	11|0	11	5.5	2	0|0|0|0|0|0|0|0|6|0	0.45	0.91	-5.12	4.58	0.31
LMNA_turboID	NP_001681.2	ATP6V1A	2|0	2	1	2	0|0|4|0|12|4|3|0|9|7	0	0	-31.77	0.14	0.77
LMNA_turboID	NP_001736.1	CAMLG	16|11	27	13.5	2	0|0|2|0|4|3|0|0|0|3	0.99	1	4.4	5.62	0
LMNA_turboID	NP_001790.1	CDK7	2|0	2	1	2	0|0|0|0|0|0|0|0|0|0	0.47	0.93	-1.87	10	0.24
LMNA_turboID	NP_001830.1	CNN3	22|16	38	19	2	0|0|13|7|25|22|8|0|14|14	0	0	-40.12	1.08	0.74
LMNA_turboID	NP_001896.2	CTPS1	4|0	4	2	2	0|0|11|4|14|8|9|3|13|11	0	0	-51.48	0.17	0.77
LMNA_turboID	NP_001952.1	EEF2	127|81	208	104	2	53|73|145|115|187|163|85|95|173|183	0	0	-511.07	0.61	0.77
LMNA_turboID	NP_001981.2	EYA3	6|4	10	5	2	0|0|0|0|6|4|0|2|2|2	0.01	0.02	-6.9	1.56	0.51
LMNA_turboID	NP_002086.1	GTF2E2	5|6	11	5.5	2	0|0|0|0|4|3|0|0|0|0	0.58	0.65	0.03	3.93	0.08
LMNA_turboID	NP_002087.2	GTF2F1	14|7	21	10.5	2	0|0|0|0|5|4|0|2|2|0	0.63	1	-1.03	4.04	0.07
LMNA_turboID	NP_002119.1	HMGB1	7|6	13	6.5	2	0|0|0|0|3|4|0|0|3|3	0.21	0.3	-2.11	2.5	0.4
LMNA_turboID	NP_002131.2	HNRNPK	82|55	137	68.5	2	9|19|39|34|67|48|33|41|54|39	0	0	-96.93	1.38	0.76
LMNA_turboID	NP_002147.2	HSPD1	8|10	18	9	2	11|16|4|11|7|6|8|8|7|5	0	0	-28.13	0.83	0.73
LMNA_turboID	NP_002219.1	JUN	2|0	2	1	2	0|0|0|0|4|0|0|0|0|0	0.16	0.33	-4.71	1.25	0.4
LMNA_turboID	NP_002254.2	KIFC1	4|0	4	2	2	0|0|0|0|0|0|0|0|3|0	0.37	0.74	-3.87	3.33	0.32
LMNA_turboID	NP_002256.2	KPNB1	15|23	38	19	2	0|0|15|24|14|13|31|24|15|8	0	0	-57.19	0.87	0.75
LMNA_turboID	NP_002258.2	KPNA3	8|6	14	7	2	0|0|6|0|10|9|6|4|8|7	0	0	-21.03	0.88	0.71
LMNA_turboID	NP_002262.3	IPO5	6|9	15	7.5	2	0|0|7|8|4|10|7|6|7|3	0	0	-20.33	0.96	0.7
LMNA_turboID	NP_002287.2	LBR	99|91	190	95	2	0|0|50|58|70|73|44|43|71|79	0	0	-117.33	1.35	0.77
LMNA_turboID	NP_002347.5	MARCKS	4|2	6	3	2	0|2|0|3|7|6|2|3|10|5	0	0	-21.77	0.48	0.71
LMNA_turboID	NP_002361.1	MAGOH	3|5	8	4	2	0|0|0|0|3|0|0|0|3|0	0.42	0.61	-1.2	3.33	0.32
LMNA_turboID	NP_002430.3	MSH3	15|19	34	17	2	0|0|7|6|9|12|5|4|8|9	0	0	-11.64	1.89	0.57
LMNA_turboID	NP_002476.2	NBN	9|7	16	8	2	0|0|3|4|8|4|6|2|5|7	0	0	-12.43	1.33	0.63
LMNA_turboID	NP_002622.2	PGD	2|0	2	1	2	0|0|2|2|5|2|3|2|0|3	0	0	-13.41	0.33	0.63
LMNA_turboID	NP_002625.1	PHB	4|4	8	4	2	0|5|5|7|5|4|6|5|4|0	0	0	-15.47	0.71	0.77
LMNA_turboID	NP_002680.2	POLA2	4|8	12	6	2	0|0|0|0|3|4|0|0|0|2	0.47	0.83	-2.01	3.33	0.24
LMNA_turboID	NP_002705.2	PPP1R10	26|22	48	24	2	0|0|19|22|26|25|20|19|26|29	0	0	-59.92	0.94	0.76
LMNA_turboID	NP_002732.3	PKN1	8|7	15	7.5	2	0|0|33|33|28|32|29|31|29|31	0	0	-117.16	0.23	0.77
LMNA_turboID	NP_002795.2	PSMC3	8|6	14	7	2	0|0|7|9|21|15|4|9|14|14	0	0	-46.87	0.48	0.77
LMNA_turboID	NP_002797.3	PSMC6	2|3	5	2.5	2	0|0|0|3|3|4|2|2|4|3	0	0	-10.63	0.74	0.63
LMNA_turboID	NP_002799.3	PSMD2	2|0	2	1	2	0|0|3|0|7|0|3|0|2|0	0	0	-13.13	0.33	0.62
LMNA_turboID	NP_002800.2	PSMD3	7|6	13	6.5	2	0|0|5|5|10|6|7|2|6|7	0	0	-18.12	0.9	0.7
LMNA_turboID	NP_002818.1	PTPN1	6|2	8	4	2	0|0|3|0|5|2|0|0|3|0	0.05	0.11	-7.71	1.54	0.46
LMNA_turboID	NP_002849.1	ABCD3	7|5	12	6	2	0|0|6|3|6|2|5|2|5|4	0	0	-12.51	1.15	0.63
LMNA_turboID	NP_002874.1	RANGAP1	13|18	31	15.5	2	0|0|28|24|57|47|37|29|40|44	0	0	-155.79	0.34	0.77
LMNA_turboID	NP_002878.2	RARS1	3|2	5	2.5	2	2|0|7|6|6|8|8|4|8|7	0	0	-27.52	0.33	0.77
LMNA_turboID	NP_002895.3	NELFE	14|14	28	14	2	0|0|12|11|15|12|9|7|12|14	0	0	-26.94	1.08	0.73
LMNA_turboID	NP_002898.2	RECQL	23|10	33	16.5	2	0|0|13|5|13|9|10|2|14|5	0	0	-28.58	1.4	0.65
LMNA_turboID	NP_002902.2	UPF1	5|3	8	4	2	0|0|56|41|58|51|49|39|60|48	0	0	-230.66	0.07	0.77
LMNA_turboID	NP_002907.1	RFC4	2|0	2	1	2	0|0|0|0|5|0|2|0|2|3	0	0	-10.85	0.42	0.58
LMNA_turboID	NP_002937.1	RPA2	6|6	12	6	2	0|0|0|0|0|0|0|0|0|0	1	1	9.57	60	0
LMNA_turboID	NP_002941.1	RPN1	10|8	18	9	2	0|0|0|0|0|0|0|0|2|0	0.99	1	4.81	22.5	0
LMNA_turboID	NP_002943.2	RPS2	8|10	18	9	2	7|8|9|7|18|13|8|7|16|11	0	0	-38.02	0.67	0.77
LMNA_turboID	NP_003060.2	SMARCA1	13|12	25	12.5	2	0|0|0|0|0|0|0|0|0|0	1	1	18.92	125	0
LMNA_turboID	NP_003062.2	HLTF	7|7	14	7	2	0|0|0|0|0|4|0|0|0|0	0.87	0.87	1.92	8.75	0.02
LMNA_turboID	NP_003137.1	SSRP1	11|11	22	11	2	0|0|5|4|11|9|6|6|8|11	0	0	-17.22	1.22	0.7
LMNA_turboID	NP_003161.2	SUPT6H	10|10	20	10	2	0|0|0|2|3|4|0|0|2|0	0.98	0.98	3.85	4.55	0
LMNA_turboID	NP_003174.3	ADAM17	2|0	2	1	2	0|0|0|0|0|0|0|0|0|0	0.47	0.93	-1.87	10	0.24
LMNA_turboID	NP_003189.2	ELOA	27|12	39	19.5	2	0|0|13|9|9|11|9|6|12|13	0.01	0.01	-24.91	1.68	0.53
LMNA_turboID	NP_783297.2	TJP1	2|0	2	1	2	0|0|40|35|38|38|40|30|50|36	0	0	-184.03	0.02	0.77
LMNA_turboID	NP_003283.2	TPR	60|76	136	68	2	0|0|3|6|0|3|8|5|3|0	1	1	54.74	13.6	0
LMNA_turboID	NP_003290.1	HSP90B1	6|7	13	6.5	2	17|27|8|4|5|2|6|0|7|5	0	0	-39.61	0.5	0.77
LMNA_turboID	NP_003312.3	TUFM	11|8	19	9.5	2	14|16|13|8|12|7|11|6|10|16	0	0	-41.12	0.67	0.77
LMNA_turboID	NP_003325.2	UBA1	10|4	14	7	2	4|3|8|6|9|9|5|2|9|6	0	0	-25.45	0.85	0.69
LMNA_turboID	NP_003363.1	VBP1	5|6	11	5.5	2	0|0|10|4|16|9|7|5|12|11	0	0	-36.95	0.47	0.77
LMNA_turboID	NP_003391.1	XPO1	3|0	3	1.5	2	0|0|3|2|3|0|4|0|4|0	0	0	-14.31	0.47	0.61
LMNA_turboID	NP_003461.2	USP7	74|71	145	72.5	2	0|0|50|38|43|38|44|37|36|41	0	0	-51.99	1.68	0.75
LMNA_turboID	NP_003478.1	TAF15	30|42	72	36	2	0|0|11|9|16|19|5|6|10|18	0.5	1	-10.66	2.43	0.18
LMNA_turboID	NP_003565.4	VAPA	10|4	14	7	2	0|0|3|3|4|5|0|3|4|5	0.05	0.1	-10.43	1.67	0.46
LMNA_turboID	NP_003583.2	CUL1	2|0	2	1	2	0|0|0|0|0|0|0|0|0|0	0.47	0.93	-1.87	10	0.24
LMNA_turboID	NP_003592.3	SMARCA5	49|50	99	49.5	2	0|0|27|21|33|32|21|21|30|27	0	0	-36.26	1.66	0.74
LMNA_turboID	NP_003595.1	IRS4	25|20	45	22.5	2	5|0|67|52|56|52|63|42|58|50	0	0	-197.34	0.38	0.77
LMNA_turboID	NP_003602.1	OFD1	3|0	3	1.5	2	0|0|11|7|3|3|5|10|10|5	0	0	-38.13	0.17	0.77
LMNA_turboID	NP_003615.2	RANBP3	5|4	9	4.5	2	0|0|4|0|4|6|4|0|6|5	0	0	-13.24	0.9	0.66
LMNA_turboID	NP_003633.1	HAT1	11|9	20	10	2	0|0|6|4|6|7|3|2|9|4	0	0	-10.98	1.56	0.6
LMNA_turboID	NP_003666.1	PRPF18	5|3	8	4	2	0|0|2|0|3|0|2|0|3|0	0.1	0.19	-4.13	2	0.43
LMNA_turboID	NP_003674.1	RRP1	2|0	2	1	2	0|0|0|0|0|0|0|0|2|0	0.25	0.51	-3.03	2.5	0.36
LMNA_turboID	NP_003676.2	KHSRP	33|32	65	32.5	2	33|51|39|28|59|48|38|34|51|46	0	0	-138.4	0.64	0.77
LMNA_turboID	NP_003694.1	NOP14	5|0	5	2.5	2	0|0|0|0|5|0|0|0|0|0	0.34	0.69	-4.21	2.5	0.33
LMNA_turboID	NP_003698.1	RUVBL1	5|0	5	2.5	2	0|0|17|14|6|11|10|10|4|6	0	0	-55.04	0.2	0.77
LMNA_turboID	NP_003741.1	EIF3A	4|9	13	6.5	2	0|0|34|32|34|46|43|28|40|35	0	0	-159.69	0.16	0.77
LMNA_turboID	NP_003744.1	EIF3D	9|8	17	8.5	2	0|0|7|6|9|7|3|4|8|12	0	0	-20.14	0.99	0.71
LMNA_turboID	NP_003746.2	EIF3G	5|7	12	6	2	0|0|10|15|24|25|12|8|20|19	0	0	-74.3	0.29	0.77
LMNA_turboID	NP_003790.1	RNMT	6|3	9	4.5	2	0|0|0|0|5|0|0|0|0|2	0.41	0.64	-1.6	3.21	0.32
LMNA_turboID	NP_003866.1	GMPS	7|7	14	7	2	2|7|7|2|8|5|4|2|9|5	0	0	-16.65	0.97	0.7
LMNA_turboID	NP_003893.2	FUBP1	8|14	22	11	2	0|0|7|0|17|15|12|6|14|13	0	0	-41.12	0.77	0.74
LMNA_turboID	NP_003897.2	MCM3AP	23|9	32	16	2	0|0|2|3|0|4|5|0|3|3	0.59	1	-1.52	4.44	0.08
LMNA_turboID	NP_003899.2	EIF2S2	3|2	5	2.5	2	0|0|3|3|5|5|0|0|5|5	0	0	-15.28	0.54	0.68
LMNA_turboID	NP_003904.3	PRPF4B	2|2	4	2	2	0|0|0|0|6|3|0|0|4|4	0	0	-10.57	0.59	0.64
LMNA_turboID	NP_003911.2	TIMELESS	7|4	11	5.5	2	0|0|2|0|3|4|0|0|0|0	0.41	0.7	-2.01	3.06	0.32
LMNA_turboID	NP_003917.1	MBD3	9|11	20	10	2	0|0|9|5|12|11|6|6|10|11	0	0	-25.79	0.94	0.72
LMNA_turboID	NP_003932.3	WASL	6|0	6	3	2	0|0|14|3|20|14|9|5|17|17	0	0	-72.9	0.18	0.77
LMNA_turboID	NP_003963.1	BTAF1	22|10	32	16	2	0|0|7|2|7|9|3|5|9|6	0.44	0.88	-13.75	2.11	0.31
LMNA_turboID	NP_004085.1	EIF2S1	7|2	9	4.5	2	0|0|5|6|6|5|4|3|9|7	0	0	-23.37	0.68	0.69
LMNA_turboID	NP_004095.4	FASN	103|86	189	94.5	2	25|97|224|190|265|272|181|173|271|240	0	0	-inf	0.37	0.77
LMNA_turboID	NP_004102.1	FEN1	5|0	5	2.5	2	0|0|0|0|4|2|0|0|0|0	0.3	0.6	-5.48	2.08	0.34
LMNA_turboID	NP_004118.3	GPS1	2|0	2	1	2	0|0|0|0|3|0|0|0|0|0	0.22	0.43	-3.87	1.67	0.39
LMNA_turboID	NP_004119.1	GTF2F2	21|18	39	19.5	2	0|0|8|9|14|15|4|7|15|13	0	0	-21.95	1.48	0.71
LMNA_turboID	NP_004125.3	HSPA9	20|13	33	16.5	2	24|24|20|19|16|10|27|15|18|16	0	0	-65.03	0.72	0.76
LMNA_turboID	NP_004172.2	UCHL1	4|0	4	2	2	11|13|4|2|5|2|4|0|5|4	0	0	-33.43	0.26	0.77
LMNA_turboID	NP_004229.1	TRIP12	29|25	54	27	2	0|0|25|21|25|27|25|23|26|17	0	0	-55.39	1.05	0.75
LMNA_turboID	NP_004232.2	JMJD1C	10|2	12	6	2	0|0|5|0|3|0|3|0|0|0	0.43	0.86	-6.04	2.73	0.32
LMNA_turboID	NP_004332.2	CAD	6|7	13	6.5	2	0|0|9|12|4|4|14|11|0|3	0	0	-28.52	0.65	0.73
LMNA_turboID	NP_004389.2	DDX10	3|0	3	1.5	2	0|0|3|0|4|0|0|0|6|5	0	0	-16.02	0.42	0.64
LMNA_turboID	NP_004437.2	EPRS1	12|10	22	11	2	0|0|31|30|19|31|26|28|34|29	0	0	-104.93	0.35	0.77
LMNA_turboID	NP_004450.3	BPTF	18|16	34	17	2	0|0|13|10|3|10|23|16|10|10	0	0	-28.74	1.18	0.73
LMNA_turboID	NP_004490.2	HNRNPAB	7|5	12	6	2	0|0|9|7|4|7|6|6|6|7	0	0	-19.74	0.83	0.7
LMNA_turboID	NP_004505.2	FOXK2	6|0	6	3	2	0|0|0|0|4|0|0|0|0|0	0.41	0.82	-4.71	3.75	0.32
LMNA_turboID	NP_004517.2	MCM2	2|0	2	1	2	0|0|2|0|2|0|0|0|3|2	0	0.01	-8.38	0.56	0.54
LMNA_turboID	NP_004609.1	TOP3A	3|0	3	1.5	2	0|0|0|0|0|0|0|0|0|0	0.49	0.99	-1.87	15	0.18
LMNA_turboID	NP_004629.3	PRRC2A	16|9	25	12.5	2	0|0|56|57|53|58|61|53|58|49	0	0	-223.05	0.22	0.77
LMNA_turboID	NP_004636.1	COIL	3|3	6	3	2	0|0|5|0|0|0|6|5|2|0	0	0	-9.65	0.83	0.62
LMNA_turboID	NP_004662.2	PIAS2	5|4	9	4.5	2	0|0|0|0|0|0|0|2|0|3	0.62	0.7	0.19	4.5	0.07
LMNA_turboID	NP_004689.1	PRPF3	71|77	148	74	2	0|0|58|55|51|42|74|49|55|47	0	0	-105.23	1.26	0.76
LMNA_turboID	NP_004699.1	PDCD5	7|8	15	7.5	2	0|0|4|5|12|7|5|4|10|8	0	0	-20.92	0.89	0.71
LMNA_turboID	NP_004710.2	SCAF11	11|5	16	8	2	0|0|5|3|3|4|2|0|4|3	0.29	0.59	-7.58	2.11	0.35
LMNA_turboID	NP_004721.1	ETF1	2|0	2	1	2	0|0|5|5|16|10|6|4|11|10	0	0	-47.03	0.09	0.77
LMNA_turboID	NP_004732.2	NOLC1	5|0	5	2.5	2	0|0|0|5|14|12|4|9|11|12	0	0	-51.48	0.22	0.77
LMNA_turboID	NP_004773.1	SNAP29	3|3	6	3	2	0|0|6|6|12|15|8|7|8|13	0	0	-40	0.27	0.77
LMNA_turboID	NP_004822.2	MED26	2|0	2	1	2	0|0|0|2|0|0|0|0|0|0	0.25	0.51	-3.03	2.5	0.36
LMNA_turboID	NP_004881.2	SPAG7	4|3	7	3.5	2	0|0|0|0|3|0|0|0|3|0	0.33	0.43	-1.2	2.92	0.34
LMNA_turboID	NP_004883.3	SEC22B	54|41	95	47.5	2	0|0|6|4|10|11|5|6|9|9	1	1	19.55	5.28	0
LMNA_turboID	NP_004896.1	PRDX6	8|3	11	5.5	2	4|6|7|6|12|11|4|6|13|9	0	0	-36.67	0.53	0.73
LMNA_turboID	NP_004930.1	DDX1	4|4	8	4	2	0|0|5|3|5|0|5|3|4|5	0	0	-12.57	0.83	0.67
LMNA_turboID	NP_004932.1	DHX8	7|8	15	7.5	2	0|0|0|0|6|5|0|0|5|3	0.02	0.03	-4.82	1.97	0.49
LMNA_turboID	NP_004990.3	MYO6	20|12	32	16	2	0|0|73|62|62|60|66|59|82|65	0	0	-263.75	0.23	0.77
LMNA_turboID	NP_005021.2	PLK1	6|7	13	6.5	2	0|0|3|3|4|0|4|2|4|3	0.01	0.02	-5.48	1.81	0.51
LMNA_turboID	NP_005040.2	PWP2	3|5	8	4	2	0|0|4|0|0|3|2|0|6|2	0	0	-9.07	1.18	0.56
LMNA_turboID	NP_005057.1	SFPQ	19|25	44	22	2	0|0|19|17|39|29|19|13|26|22	0	0	-69.81	0.81	0.76
LMNA_turboID	NP_005073.2	TRIM25	10|5	15	7.5	2	0|0|11|15|23|22|13|13|23|15	0	0	-70.08	0.38	0.77
LMNA_turboID	NP_005076.3	NUP214	35|32	67	33.5	2	0|0|60|50|55|51|67|45|48|52	0	0	-161.83	0.59	0.77
LMNA_turboID	NP_005086.2	ZMYM4	14|11	25	12.5	2	0|0|9|4|0|6|11|5|6|2	0	0	-11.65	1.69	0.59
LMNA_turboID	NP_005100.1	OXSR1	2|0	2	1	2	0|0|0|0|0|0|0|0|3|0	0.22	0.43	-3.87	1.67	0.39
LMNA_turboID	NP_005110.2	THRAP3	55|53	108	54	2	0|0|57|53|84|74|44|36|77|73	0	0	-184.49	0.74	0.77
LMNA_turboID	NP_005111.2	MED12	3|0	3	1.5	2	0|0|0|0|0|0|0|0|0|0	0.49	0.99	-1.87	15	0.18
LMNA_turboID	NP_005115.2	NUP153	65|44	109	54.5	2	0|0|71|68|56|50|63|56|62|54	0	0	-166.3	0.85	0.77
LMNA_turboID	NP_005137.1	SART1	31|29	60	30	2	0|0|29|28|36|37|23|21|42|36	0	0	-86.82	0.83	0.76
LMNA_turboID	NP_005180.1	CBX2	4|5	9	4.5	2	0|0|0|0|0|0|0|0|0|2	0.9	0.93	1.85	11.25	0.02
LMNA_turboID	NP_005207.2	DDOST	3|0	3	1.5	2	0|0|0|0|0|0|0|0|0|0	0.49	0.99	-1.87	15	0.18
LMNA_turboID	NP_005248.2	GATA6	2|0	2	1	2	0|0|0|0|0|0|0|0|0|0	0.47	0.93	-1.87	10	0.24
LMNA_turboID	NP_005338.1	HSPA5	44|51	95	47.5	2	19|20|47|56|41|54|49|51|37|49	0	0	-120.67	0.92	0.77
LMNA_turboID	NP_005383.3	PHF2	6|2	8	4	2	0|0|0|0|2|2|0|0|2|0	0.51	0.96	-2.87	3.33	0.11
LMNA_turboID	NP_005398.1	SALL2	6|0	6	3	2	0|0|3|2|0|0|2|0|0|0	0.41	0.82	-6.67	2.14	0.32
LMNA_turboID	NP_005432.1	CHAF1B	3|0	3	1.5	2	0|0|0|2|4|0|0|0|2|2	0.01	0.02	-9.1	0.75	0.52
LMNA_turboID	NP_005434.4	PAPSS1	5|0	5	2.5	2	0|0|2|0|5|2|0|0|3|3	0	0.01	-13.41	0.83	0.54
LMNA_turboID	NP_005446.2	ZRANB2	4|0	4	2	2	0|0|0|0|0|0|0|0|0|0	0.5	1	-1.87	20	0.16
LMNA_turboID	NP_005474.2	CHAF1A	7|4	11	5.5	2	0|0|7|4|8|0|6|5|6|4	0	0	-18.47	0.86	0.68
LMNA_turboID	NP_005490.1	UBA2	13|7	20	10	2	0|0|8|3|9|8|4|2|6|7	0	0	-18.07	1.32	0.63
LMNA_turboID	NP_005504.2	GTF2E1	4|3	7	3.5	2	0|0|0|0|0|0|0|0|0|0	0.99	1	4.51	35	0
LMNA_turboID	NP_005605.1	RHEB	10|10	20	10	2	0|0|9|8|13|10|8|4|10|11	0	0	-24.29	0.94	0.72
LMNA_turboID	NP_005633.2	TAF7	2|3	5	2.5	2	0|0|4|2|4|4|2|2|4|2	0	0	-11.4	0.69	0.64
LMNA_turboID	NP_005641.1	TCF20	26|16	42	21	2	0|0|21|10|10|0|12|6|8|4	0	0	-21.14	1.72	0.63
LMNA_turboID	NP_005654.3	NELFA	7|7	14	7	2	0|0|6|3|9|7|4|0|5|6	0	0	-14.54	1.06	0.68
LMNA_turboID	NP_005662.1	UBXN8	6|5	11	5.5	2	0|0|0|0|0|0|0|0|0|0	1	1	7.93	55	0
LMNA_turboID	NP_005751.2	CEBPZ	4|3	7	3.5	2	0|0|3|3|12|13|2|3|11|7	0	0	-31.49	0.38	0.77
LMNA_turboID	NP_005769.1	RBM5	9|6	15	7.5	2	0|0|0|0|4|3|0|0|3|0	0.63	0.87	-0.5	3.75	0.07
LMNA_turboID	NP_005773.3	ALYREF	8|4	12	6	2	0|0|0|0|3|2|0|0|2|0	0.64	0.97	-0.77	4.29	0.06
LMNA_turboID	NP_005830.2	SRRM1	3|4	7	3.5	2	0|0|2|0|4|0|5|2|7|5	0	0	-13.43	0.76	0.66
LMNA_turboID	NP_005859.1	BET1	3|4	7	3.5	2	0|0|0|0|0|0|0|0|0|0	0.99	1	4.51	35	0
LMNA_turboID	NP_005860.2	CWC27	18|15	33	16.5	2	0|0|4|6|7|10|3|4|10|8	0	0.01	-8.92	2.01	0.54
LMNA_turboID	NP_005862.1	SMNDC1	4|2	6	3	2	0|0|0|0|2|2|0|0|2|0	0.29	0.53	-2.87	2.5	0.35
LMNA_turboID	NP_005900.2	MAP1B	18|16	34	17	2	0|0|127|123|44|65|108|99|60|50	0	0	-400.97	0.16	0.77
LMNA_turboID	NP_005906.2	MCM6	11|13	24	12	2	0|0|5|3|8|5|0|4|7|5	0.01	0.01	-6.86	2	0.52
LMNA_turboID	NP_005917.2	MFAP1	7|6	13	6.5	2	0|0|2|0|6|0|0|0|2|3	0.17	0.23	-2.22	2.5	0.4
LMNA_turboID	NP_005947.3	MTHFD1	3|0	3	1.5	2	2|5|6|0|14|11|11|0|12|11	0	0	-52.37	0.13	0.77
LMNA_turboID	NP_005964.3	PRCC	12|12	24	12	2	0|0|4|3|9|9|4|3|6|10	0	0	-10.96	1.58	0.64
LMNA_turboID	NP_005990.1	TSNAX	3|3	6	3	2	0|0|0|0|5|0|0|0|3|2	0.02	0.02	-3.81	1.5	0.49
LMNA_turboID	NP_006006.3	ARID1A	4|4	8	4	2	0|0|11|4|4|8|5|4|14|8	0	0	-29.42	0.43	0.77
LMNA_turboID	NP_006014.2	CDC123	6|7	13	6.5	2	0|0|5|5|7|11|6|6|8|9	0	0	-21.79	0.79	0.71
LMNA_turboID	NP_006074.2	IK	52|43	95	47.5	2	0|0|27|22|44|24|20|24|28|26	0	0	-45.08	1.59	0.74
LMNA_turboID	NP_006076.4	BPNT1	2|0	2	1	2	0|0|0|0|0|0|0|0|0|0	0.47	0.93	-1.87	10	0.24
LMNA_turboID	NP_006080.1	SCML2	16|19	35	17.5	2	0|0|4|0|9|0|6|2|8|5	0.52	0.89	-1.67	2.73	0.1
LMNA_turboID	NP_006089.1	RACK1	15|11	26	13	2	14|16|12|9|11|10|11|10|9|9	0	0	-30.65	1.02	0.73
LMNA_turboID	NP_006176.2	NUMA1	29|61	90	45	2	0|0|19|29|7|21|37|28|15|22	0	0	-55.84	1.64	0.69
LMNA_turboID	NP_006181.1	ORC2	25|28	53	26.5	2	0|0|5|5|8|16|3|2|15|20	0	0	-12.6	2.07	0.64
LMNA_turboID	NP_006222.2	POLE	11|9	20	10	2	0|0|3|3|5|4|5|0|0|0	0.24	0.43	-2.82	2.5	0.38
LMNA_turboID	NP_006232.1	PPP1R2	8|7	15	7.5	2	0|0|6|4|13|10|4|3|9|7	0	0	-23.09	0.83	0.72
LMNA_turboID	NP_006247.1	PKN2	6|6	12	6	2	0|0|20|17|21|22|10|16|22|15	0	0	-70.82	0.29	0.77
LMNA_turboID	NP_006280.3	TLN1	7|10	17	8.5	2	0|0|75|73|72|85|76|75|69|69	0	0	-312.22	0.11	0.77
LMNA_turboID	NP_006286.1	VARS1	5|4	9	4.5	2	0|0|17|12|32|27|14|11|22|20	0	0	-89.93	0.19	0.77
LMNA_turboID	NP_006315.1	CFDP1	13|9	22	11	2	0|0|3|2|9|3|2|2|6|4	0.12	0.24	-6.19	2.2	0.42
LMNA_turboID	NP_006316.1	RAN	11|14	25	12.5	2	7|9|12|10|16|16|9|11|12|16	0	0	-36.51	0.87	0.74
LMNA_turboID	NP_006382.1	IPO7	15|10	25	12.5	2	0|0|10|9|24|18|9|7|19|13	0	0	-47.25	0.74	0.75
LMNA_turboID	NP_006383.2	NOP56	5|2	7	3.5	2	0|0|3|0|4|0|2|0|3|0	0.03	0.06	-7	1.46	0.48
LMNA_turboID	NP_006416.3	SLU7	20|17	37	18.5	2	0|0|7|4|13|8|7|3|11|5	0	0	-9.62	2.01	0.56
LMNA_turboID	NP_006444.2	TBL3	2|2	4	2	2	0|0|0|0|6|4|0|0|4|2	0	0	-9.73	0.62	0.63
LMNA_turboID	NP_006451.1	HEXIM1	2|2	4	2	2	0|0|2|0|0|2|0|0|2|2	0.02	0.02	-4.16	1.25	0.5
LMNA_turboID	NP_006452.3	SPAG5	3|5	8	4	2	0|0|25|32|14|20|30|27|16|15	0	0	-107.16	0.15	0.77
LMNA_turboID	NP_006457.2	POLR3F	12|8	20	10	2	0|0|11|6|9|9|9|7|7|3	0	0	-21.54	1.11	0.69
LMNA_turboID	NP_006464.1	TAF6L	2|3	5	2.5	2	0|0|0|0|0|2|0|0|0|0	0.62	0.73	0.04	6.25	0.07
LMNA_turboID	NP_006521.1	YEATS4	11|10	21	10.5	2	0|0|0|0|3|0|0|0|2|0	0.99	0.99	4.11	10.5	0
LMNA_turboID	NP_006531.1	NCOA2	5|0	5	2.5	2	0|0|0|0|0|0|0|0|2|0	0.47	0.93	-3.03	6.25	0.3
LMNA_turboID	NP_006546.1	YKT6	11|9	20	10	2	0|0|0|0|0|0|0|0|0|0	1	1	14.32	100	0
LMNA_turboID	NP_006576.2	CCT8	125|93	218	109	2	11|20|247|234|244|235|238|234|241|241	0	0	-inf	0.45	0.77
LMNA_turboID	NP_006582.1	POLD3	3|0	3	1.5	2	0|0|0|0|2|0|0|0|0|0	0.36	0.73	-3.03	3.75	0.33
LMNA_turboID	NP_006591.1	NUDC	6|10	16	8	2	0|2|29|26|30|40|32|26|31|29	0	0	-121.82	0.25	0.77
LMNA_turboID	NP_006614.2	PHGDH	3|2	5	2.5	2	8|12|6|3|10|10|3|5|8|7	0	0	-35.93	0.26	0.77
LMNA_turboID	NP_006618.1	POP4	8|5	13	6.5	2	0|0|4|2|8|0|3|0|4|4	0	0	-10.39	1.41	0.56
LMNA_turboID	NP_006635.2	HSPH1	2|5	7	3.5	2	0|0|15|21|24|24|15|21|16|17	0	0	-87.02	0.16	0.77
LMNA_turboID	NP_006658.1	PGRMC1	3|0	3	1.5	2	0|0|0|0|0|0|0|0|0|0	0.49	0.99	-1.87	15	0.18
LMNA_turboID	NP_006699.2	GLO1	7|8	15	7.5	2	0|0|9|9|9|9|8|5|10|7	0	0	-23.84	0.82	0.72
LMNA_turboID	NP_006704.3	SUB1	5|8	13	6.5	2	0|0|2|2|4|3|2|0|3|3	0.15	0.3	-4.8	2.17	0.41
LMNA_turboID	NP_006764.3	DDX18	12|7	19	9.5	2	0|0|11|6|24|11|8|5|15|18	0	0	-49.34	0.6	0.75
LMNA_turboID	NP_006775.1	WDR3	4|2	6	3	2	0|0|0|0|0|0|0|0|0|0	0.97	1	2.67	30	0
LMNA_turboID	NP_006793.1	SF3A3	12|9	21	10.5	2	0|0|8|7|13|13|6|4|13|11	0	0	-29.44	0.91	0.73
LMNA_turboID	NP_006796.1	HNRNPA0	11|12	23	11.5	2	0|0|8|8|9|7|5|7|9|12	0	0	-17.91	1.25	0.7
LMNA_turboID	NP_006816.2	CKAP4	9|11	20	10	2	0|0|0|0|3|2|0|0|0|0	0.98	0.99	3.48	10	0
LMNA_turboID	NP_006819.2	ASCC3	29|21	50	25	2	0|0|119|82|62|62|109|87|86|56	0	0	-352.32	0.26	0.77
LMNA_turboID	NP_006827.1	GCN1	8|8	16	8	2	0|0|26|17|18|32|40|21|25|18	0	0	-100.65	0.28	0.77
LMNA_turboID	NP_006833.2	SF3B2	31|33	64	32	2	0|0|34|31|45|48|29|31|37|44	0	0	-104.33	0.77	0.76
LMNA_turboID	NP_008909.1	RNF113A	6|6	12	6	2	0|0|0|0|4|4|0|0|0|2	0.37	0.37	-0.55	3	0.33
LMNA_turboID	NP_008937.1	NUDT21	7|9	16	8	2	0|0|4|7|8|8|2|4|10|12	0	0	-23.09	0.89	0.71
LMNA_turboID	NP_008938.2	CPSF6	7|7	14	7	2	0|0|4|3|7|9|3|4|5|7	0	0	-13.83	1.09	0.68
LMNA_turboID	NP_008941.2	DDX52	6|9	15	7.5	2	0|0|2|0|7|9|3|0|3|4	0	0	-10.99	1.44	0.58
LMNA_turboID	NP_008958.2	TOPBP1	11|10	21	10.5	2	0|0|4|3|0|5|0|3|0|2	0.71	0.83	0.37	3.09	0.05
LMNA_turboID	NP_008971.2	HNRNPUL1	20|11	31	15.5	2	0|0|7|0|11|8|2|0|14|8	0	0	-19.32	1.61	0.58
LMNA_turboID	NP_008987.2	CLASRP	2|0	2	1	2	0|0|0|0|0|0|0|0|0|0	0.47	0.93	-1.87	10	0.24
LMNA_turboID	NP_008996.1	CDC37	5|6	11	5.5	2	0|0|4|2|8|7|4|5|6|6	0	0	-16.79	0.86	0.69
LMNA_turboID	NP_009042.1	TFDP1	4|7	11	5.5	2	0|0|4|5|7|6|6|4|4|4	0	0	-15.47	0.98	0.66
LMNA_turboID	NP_009057.1	VCP	4|2	6	3	2	0|0|3|0|4|0|2|0|5|4	0	0	-11.4	0.83	0.61
LMNA_turboID	NP_009096.2	SF3A2	5|0	5	2.5	2	0|0|0|0|0|0|0|0|6|0	0.32	0.64	-5.12	2.08	0.34
LMNA_turboID	NP_009123.1	SUPT16H	40|31	71	35.5	2	0|0|20|19|20|17|11|15|20|16	0	0	-24.63	1.85	0.67
LMNA_turboID	NP_009145.1	SEC63	5|6	11	5.5	2	0|0|0|0|0|0|0|0|0|0	1	1	7.93	55	0
LMNA_turboID	NP_009176.2	ATXN2L	3|7	10	5	2	0|0|41|33|68|53|37|28|81|49	0	0	-246	0.09	0.77
LMNA_turboID	NP_009191.1	LYPLA2	13|4	17	8.5	2	0|0|7|7|9|3|6|6|11|6	0	0	-24.65	1.06	0.65
LMNA_turboID	NP_009207.2	CBX3	12|10	22	11	2	0|6|6|7|7|8|7|7|5|5	0	0	-12.36	1.53	0.63
LMNA_turboID	NP_009215.1	TWF2	4|3	7	3.5	2	0|0|3|4|7|7|3|3|7|4	0	0	-18.02	0.6	0.7
LMNA_turboID	NP_031375.3	PAXIP1	2|2	4	2	2	0|0|0|0|0|2|0|0|2|4	0.02	0.02	-3.96	1.25	0.49
LMNA_turboID	NP_031398.2	DDX42	73|70	143	71.5	2	0|0|37|28|47|43|25|25|36|41	0	0	-45.19	1.75	0.75
LMNA_turboID	NP_031401.1	TARDBP	17|14	31	15.5	2	0|0|7|5|14|15|14|6|12|14	0	0	-29.76	1.12	0.73
LMNA_turboID	NP_036205.1	CCT5	13|9	22	11	2	21|29|20|25|47|29|20|19|31|32	0	0	-118.26	0.33	0.77
LMNA_turboID	NP_036227.1	AP3M1	2|0	2	1	2	0|0|3|0|3|0|2|0|2|0	0	0	-9.1	0.5	0.56
LMNA_turboID	NP_036243.1	AHSA1	3|5	8	4	2	0|0|5|3|7|4|4|0|10|8	0	0	-21.96	0.59	0.71
LMNA_turboID	NP_036244.2	TPX2	50|34	84	42	2	0|0|25|19|26|19|15|16|23|23	0	0	-34.23	1.81	0.67
LMNA_turboID	NP_036252.1	CD2AP	9|13	22	11	2	0|0|54|46|50|42|52|42|50|51	0	0	-194.5	0.21	0.77
LMNA_turboID	NP_036313.3	FKBP8	2|0	2	1	2	0|0|0|0|2|2|0|0|0|0	0.11	0.22	-4.46	1.25	0.42
LMNA_turboID	NP_036336.2	GTF3C4	16|19	35	17.5	2	0|0|6|6|8|9|6|4|8|8	0.04	0.08	-6.25	2.24	0.46
LMNA_turboID	NP_036377.1	SNW1	44|46	90	45	2	0|0|20|19|25|33|16|12|24|23	0	0	-26.73	1.8	0.72
LMNA_turboID	NP_036387.2	XRN2	16|14	30	15	2	0|0|6|4|12|8|3|4|12|9	0	0	-14.39	1.6	0.66
LMNA_turboID	NP_036443.1	KIN	5|3	8	4	2	0|0|0|0|2|0|0|0|0|0	0.83	0.93	0.99	10	0.02
LMNA_turboID	NP_036473.2	GTPBP4	17|14	31	15.5	2	0|0|10|3|18|8|5|5|14|10	0	0	-23.4	1.29	0.71
LMNA_turboID	NP_036516.1	GMEB2	5|6	11	5.5	2	0|0|3|0|3|0|0|3|3|6	0	0	-6.88	1.53	0.54
LMNA_turboID	NP_036540.3	ZMYND8	5|3	8	4	2	0|0|3|0|8|3|2|0|6|6	0	0	-15.68	0.77	0.67
LMNA_turboID	NP_036558.3	SF3B3	23|15	38	19	2	0|0|37|27|52|41|23|18|50|38	0	0	-144.96	0.44	0.77
LMNA_turboID	NP_036601.2	PRPF6	8|9	17	8.5	2	0|0|0|0|2|0|0|0|5|0	0.82	0.85	1.37	6.07	0.02
LMNA_turboID	NP_036614.1	ZNF281	30|22	52	26	2	0|0|41|23|20|13|32|28|24|19	0	0	-74.52	0.88	0.76
LMNA_turboID	NP_037392.1	SAP30BP	4|2	6	3	2	0|0|0|0|0|0|0|0|0|0	0.97	1	2.67	30	0
LMNA_turboID	NP_037417.1	GNL2	9|12	21	10.5	2	0|0|10|6|16|15|7|4|13|12	0	0	-35.42	0.8	0.74
LMNA_turboID	NP_037450.2	PRRC2B	12|0	12	6	2	0|0|24|16|13|14|20|21|22|16	0	0	-91.68	0.29	0.77
LMNA_turboID	NP_037487.2	PKN3	5|2	7	3.5	2	0|0|16|11|6|3|12|9|4|2	0	0	-41.02	0.32	0.77
LMNA_turboID	NP_038476.2	BAZ1A	7|7	14	7	2	0|0|4|2|6|5|3|4|5|5	0	0	-8.93	1.4	0.61
LMNA_turboID	NP_038477.2	BAZ2A	15|7	22	11	2	0|0|0|0|2|3|0|0|0|4	0.85	1	0.84	6.11	0.02
LMNA_turboID	NP_054722.2	DHX38	34|37	71	35.5	2	0|0|26|20|33|21|17|14|23|24	0	0	-41.84	1.4	0.75
LMNA_turboID	NP_054733.2	SNRNP200	81|70	151	75.5	2	0|0|64|58|87|96|59|45|95|89	0	0	-204.88	0.88	0.77
LMNA_turboID	NP_054831.2	TRPS1	6|3	9	4.5	2	0|0|4|3|0|0|3|0|3|0	0.06	0.11	-6.24	1.73	0.46
LMNA_turboID	NP_054861.2	NUDT5	3|0	3	1.5	2	0|0|4|4|10|3|3|3|5|4	0	0	-23.95	0.28	0.77
LMNA_turboID	NP_054878.5	SETD2	5|2	7	3.5	2	0|0|0|0|0|0|3|4|0|0	0.28	0.51	-2.99	2.5	0.35
LMNA_turboID	NP_054895.1	UBE2T	5|3	8	4	2	0|0|0|0|0|2|0|0|0|0	0.83	0.93	0.99	10	0.02
LMNA_turboID	NP_055082.1	C11orf58	13|7	20	10	2	0|0|2|0|7|5|2|3|5|4	0.21	0.42	-8.24	2.08	0.4
LMNA_turboID	NP_055140.1	CORO1C	2|4	6	3	2	0|0|16|12|25|24|14|17|20|31	0	0	-95.8	0.13	0.77
LMNA_turboID	NP_055160.2	ZNF318	14|12	26	13	2	0|0|11|6|0|3|12|11|6|3	0	0	-16.49	1.41	0.68
LMNA_turboID	NP_055181.3	GNL3	5|2	7	3.5	2	0|0|0|0|0|4|3|0|4|2	0.02	0.03	-7.76	1.35	0.5
LMNA_turboID	NP_055205.2	SND1	9|8	17	8.5	2	0|2|11|9|15|10|6|5|16|14	0	0	-37.24	0.64	0.74
LMNA_turboID	NP_055238.1	AFF4	10|7	17	8.5	2	0|0|7|0|8|3|3|0|12|2	0	0	-14.25	1.29	0.64
LMNA_turboID	NP_055309.2	TNRC6A	9|2	11	5.5	2	0|0|21|15|8|12|20|13|19|10	0	0	-70.41	0.31	0.77
LMNA_turboID	NP_055362.1	TMOD3	4|0	4	2	2	0|0|10|8|14|13|8|6|13|16	0	0	-58.6	0.15	0.77
LMNA_turboID	NP_055412.2	DNTTIP2	20|19	39	19.5	2	0|0|10|7|16|12|13|4|12|12	0	0	-19.87	1.5	0.71
LMNA_turboID	NP_055448.1	CTR9	5|10	15	7.5	2	0|0|5|4|3|4|4|2|2|2	0.09	0.18	-8.28	1.88	0.44
LMNA_turboID	NP_055456.2	MDC1	82|72	154	77	2	0|0|54|42|40|38|53|41|51|38	0	0	-67.74	1.6	0.76
LMNA_turboID	NP_055458.1	ZNF516	2|0	2	1	2	0|0|0|0|0|0|2|0|3|0	0.07	0.14	-4.67	1	0.45
LMNA_turboID	NP_055506.1	AQR	3|2	5	2.5	2	0|0|2|0|2|0|3|0|0|0	0.07	0.11	-3.43	1.79	0.44
LMNA_turboID	NP_055521.1	SART3	34|27	61	30.5	2	0|0|17|13|31|20|14|7|27|22	0	0	-44.75	1.3	0.74
LMNA_turboID	NP_055524.3	USP34	4|0	4	2	2	0|0|2|0|0|0|0|0|0|0	0.43	0.86	-3.03	5	0.31
LMNA_turboID	NP_055535.2	SLK	3|0	3	1.5	2	0|0|34|34|41|43|36|31|38|39	0	0	-175.95	0.04	0.77
LMNA_turboID	NP_055568.3	BMS1	20|13	33	16.5	2	0|0|17|11|13|18|10|5|20|16	0	0	-42.1	0.98	0.74
LMNA_turboID	NP_055640.2	URB1	2|3	5	2.5	2	0|0|0|0|0|0|0|0|0|0	0.96	0.99	2.67	25	0.01
LMNA_turboID	NP_055681.1	SEC16A	7|9	16	8	2	0|0|29|21|20|25|24|27|24|22	0	0	-90.88	0.31	0.77
LMNA_turboID	NP_055706.1	PDAP1	4|4	8	4	2	0|0|7|10|15|11|8|12|12|13	0	0	-43.34	0.32	0.77
LMNA_turboID	NP_055756.1	MORC2	7|4	11	5.5	2	0|0|3|0|4|0|2|0|0|0	0.41	0.7	-2.01	3.06	0.32
LMNA_turboID	NP_055764.2	KHDC4	6|2	8	4	2	0|0|0|0|0|2|0|0|0|0	0.74	0.97	0.04	10	0.04
LMNA_turboID	NP_055814.1	RAB21	2|3	5	2.5	2	0|0|0|0|0|2|0|0|0|0	0.62	0.73	0.04	6.25	0.07
LMNA_turboID	NP_055816.2	SPEN	30|32	62	31	2	0|0|27|15|7|4|32|22|19|9	0	0	-39.15	1.35	0.74
LMNA_turboID	NP_055836.1	ZNF292	4|0	4	2	2	0|0|8|2|0|0|10|0|0|0	0	0	-17.03	0.5	0.62
LMNA_turboID	NP_055857.1	ZNF609	6|0	6	3	2	0|0|3|4|0|0|6|2|3|4	0	0	-17.78	0.75	0.58
LMNA_turboID	NP_055860.1	WAPL	39|32	71	35.5	2	0|0|29|20|26|21|19|17|25|24	0	0	-43.26	1.42	0.74
LMNA_turboID	NP_055861.3	SETX	6|3	9	4.5	2	0|0|2|0|0|2|0|0|0|0	0.7	0.94	-0.15	5.62	0.05
LMNA_turboID	NP_055871.1	RRP1B	9|7	16	8	2	0|0|11|5|24|14|9|6|18|16	0	0	-52.7	0.48	0.77
LMNA_turboID	NP_055921.2	RAD54L2	2|0	2	1	2	0|0|0|0|0|0|0|0|0|0	0.47	0.93	-1.87	10	0.24
LMNA_turboID	NP_055929.1	ANKLE2	4|3	7	3.5	2	0|0|5|0|10|9|6|4|15|12	0	0	-36.73	0.34	0.77
LMNA_turboID	NP_055940.3	CIC	6|4	10	5	2	0|0|4|3|0|0|7|4|3|3	0	0	-10.43	1.19	0.59
LMNA_turboID	NP_055950.1	NUP205	19|21	40	20	2	0|0|3|0|4|2|3|0|5|3	1	1	9.85	5.56	0
LMNA_turboID	NP_055953.3	RTF1	12|9	21	10.5	2	0|0|6|2|10|3|5|0|10|3	0	0	-12.32	1.54	0.61
LMNA_turboID	NP_055968.1	PHF3	15|14	29	14.5	2	0|0|25|11|8|12|14|6|11|4	0	0	-32.26	0.99	0.74
LMNA_turboID	NP_055983.1	ZC3H4	19|13	32	16	2	0|0|16|8|24|14|16|7|18|10	0	0	-45.08	0.91	0.74
LMNA_turboID	NP_055987.2	PRRC2C	6|4	10	5	2	0|0|40|46|34|46|42|48|43|41	0	0	-183.41	0.11	0.77
LMNA_turboID	NP_056005.1	DNAJC9	6|3	9	4.5	2	0|0|0|0|5|3|2|0|4|3	0	0.01	-9.07	1.32	0.53
LMNA_turboID	NP_056016.1	BOP1	4|0	4	2	2	0|0|0|0|3|2|2|2|2|2	0.02	0.03	-10	0.91	0.5
LMNA_turboID	NP_056046.1	NUP160	17|17	34	17	2	0|0|0|0|3|0|0|0|4|2	1	1	7.59	9.44	0
LMNA_turboID	NP_056050.1	CSTF2T	10|15	25	12.5	2	0|0|16|0|23|14|13|13|20|17	0	0	-52.09	0.69	0.75
LMNA_turboID	NP_056106.1	DNAJC16	2|3	5	2.5	2	0|0|0|0|0|0|0|0|0|0	0.96	0.99	2.67	25	0.01
LMNA_turboID	NP_056110.2	SMCHD1	22|17	39	19.5	2	0|0|13|8|12|14|8|9|7|10	0	0	-17.81	1.68	0.66
LMNA_turboID	NP_056121.2	USP24	3|0	3	1.5	2	0|0|0|0|0|3|3|0|2|2	0.01	0.02	-9.1	0.75	0.52
LMNA_turboID	NP_056140.1	ICE1	5|3	8	4	2	0|0|0|0|0|0|0|3|0|0	0.71	0.83	0.39	6.67	0.05
LMNA_turboID	NP_056154.1	ADNP	55|35	90	45	2	0|0|31|27|33|20|36|19|34|34	0	0	-69.09	1.34	0.75
LMNA_turboID	NP_056157.1	PPWD1	4|0	4	2	2	0|0|0|0|0|0|0|0|0|0	0.5	1	-1.87	20	0.16
LMNA_turboID	NP_056169.1	NUP188	10|9	19	9.5	2	0|0|2|0|4|0|0|3|2|0	0.96	0.98	2.75	4.32	0.01
LMNA_turboID	NP_056170.2	SUZ12	6|3	9	4.5	2	0|0|0|0|0|0|3|0|0|0	0.74	0.89	0.39	7.5	0.04
LMNA_turboID	NP_056175.3	MTREX	8|12	20	10	2	0|0|3|4|2|6|6|5|2|3	0.09	0.17	-6.85	2.08	0.44
LMNA_turboID	NP_056199.2	NIPBL	27|14	41	20.5	2	0|0|10|5|9|7|7|5|8|6	0.5	1	-10.28	2.5	0.18
LMNA_turboID	NP_056224.3	EP400	10|12	22	11	2	0|0|9|6|2|0|6|8|4|3	0	0	-10.28	1.67	0.59
LMNA_turboID	NP_056235.4	DCAF13	5|3	8	4	2	0|0|0|0|0|0|0|0|0|0	0.99	1	4.51	40	0
LMNA_turboID	NP_056238.2	AASDHPPT	8|10	18	9	2	0|0|15|5|7|6|8|3|6|9	0	0	-21.48	1	0.71
LMNA_turboID	NP_056261.4	AHCTF1	42|32	74	37	2	0|0|7|0|0|3|6|6|11|4	1	1	15.55	5.44	0
LMNA_turboID	NP_056289.2	SAMHD1	3|6	9	4.5	2	0|0|0|0|3|0|2|0|0|4	0.27	0.5	-3.25	2.5	0.35
LMNA_turboID	NP_056307.2	C15orf39	3|0	3	1.5	2	0|0|0|0|0|0|0|0|0|0	0.49	0.99	-1.87	15	0.18
LMNA_turboID	NP_056349.1	ZZZ3	3|3	6	3	2	0|0|2|0|0|0|3|3|2|0	0.02	0.02	-4.13	1.5	0.5
LMNA_turboID	NP_056377.1	UBXN7	2|3	5	2.5	2	0|0|0|0|2|0|0|0|0|0	0.62	0.73	0.04	6.25	0.07
LMNA_turboID	NP_056381.1	FAM169A	22|13	35	17.5	2	0|0|0|0|0|0|0|0|0|0	1	1	20.43	175	0
LMNA_turboID	NP_056405.2	GPATCH4	39|41	80	40	2	0|0|35|31|28|21|33|26|30|23	0	0	-55.66	1.27	0.76
LMNA_turboID	NP_056456.1	TES	3|0	3	1.5	2	0|0|6|4|7|5|4|5|6|6	0	0	-26.58	0.25	0.77
LMNA_turboID	NP_056467.2	C10orf12	8|3	11	5.5	2	0|0|0|0|0|0|0|0|0|0	0.99	1	4.51	55	0
LMNA_turboID	NP_056474.2	RSL1D1	11|9	20	10	2	0|0|16|12|19|8|9|9|16|15	0	0	-44.66	0.64	0.75
LMNA_turboID	NP_056485.2	SENP3	2|0	2	1	2	0|0|0|0|0|0|0|0|2|0	0.25	0.51	-3.03	2.5	0.36
LMNA_turboID	NP_056513.2	GPKOW	23|19	42	21	2	0|0|6|2|16|14|8|3|10|9	0	0	-14.14	1.84	0.61
LMNA_turboID	NP_056969.2	PCF11	3|3	6	3	2	0|0|0|3|0|0|0|0|4|0	0.15	0.15	-1.72	2.14	0.41
LMNA_turboID	NP_056975.1	CDC40	5|4	9	4.5	2	0|0|0|0|0|0|0|0|2|0	0.9	0.93	1.85	11.25	0.02
LMNA_turboID	NP_056981.2	PIAS4	6|5	11	5.5	2	0|0|0|3|0|0|0|0|0|0	0.86	0.89	1.59	9.17	0.02
LMNA_turboID	NP_056986.2	UBR5	34|45	79	39.5	2	0|0|9|12|3|3|12|9|5|0	1	1	10.77	4.2	0
LMNA_turboID	NP_056990.3	TRIM33	18|15	33	16.5	2	0|0|7|8|16|9|13|7|15|14	0	0	-26.91	1.23	0.72
LMNA_turboID	NP_057018.1	NOP58	4|5	9	4.5	2	0|0|3|4|6|8|6|3|7|7	0	0	-20.01	0.66	0.71
LMNA_turboID	NP_057023.2	TRMT6	3|0	3	1.5	2	0|0|3|0|5|4|0|0|6|3	0	0	-18.68	0.36	0.67
LMNA_turboID	NP_057030.3	PELO	2|0	2	1	2	0|0|0|0|0|0|0|0|0|0	0.47	0.93	-1.87	10	0.24
LMNA_turboID	NP_057085.2	UTP18	2|3	5	2.5	2	0|0|2|0|0|2|3|0|2|0	0.02	0.03	-4.87	1.39	0.49
LMNA_turboID	NP_057123.1	RTRAF	4|5	9	4.5	2	0|0|2|3|5|5|0|0|3|0	0	0	-8.31	1.25	0.57
LMNA_turboID	NP_057131.1	SF3B6	7|3	10	5	2	0|0|5|2|3|2|7|0|5|3	0	0	-13.43	1.09	0.59
LMNA_turboID	NP_057136.2	RRP15	4|3	7	3.5	2	0|0|0|0|0|0|0|0|0|0	0.99	1	4.51	35	0
LMNA_turboID	NP_057191.2	ZFR	4|2	6	3	2	0|0|8|4|11|9|7|4|9|9	0	0	-34.22	0.33	0.77
LMNA_turboID	NP_057195.2	TELO2	33|27	60	30	2	0|0|34|20|23|21|27|19|26|20	0	0	-54.61	1.15	0.75
LMNA_turboID	NP_057250.1	PIAS1	7|4	11	5.5	2	0|0|3|2|3|3|3|0|4|3	0.03	0.06	-6.9	1.72	0.48
LMNA_turboID	NP_057279.2	KIF20B	6|6	12	6	2	0|0|5|12|0|0|14|15|2|0	0	0	-26.6	0.62	0.73
LMNA_turboID	NP_057291.1	CPSF3	3|2	5	2.5	2	0|0|10|4|7|5|8|3|7|7	0	0	-28.35	0.32	0.77
LMNA_turboID	NP_057332.1	AKAP11	8|6	14	7	2	0|0|26|21|15|12|18|21|13|12	0	0	-69.98	0.35	0.77
LMNA_turboID	NP_057371.2	HP1BP3	28|19	47	23.5	2	0|0|7|3|12|8|6|4|12|10	0.46	0.92	-8.97	2.4	0.31
LMNA_turboID	NP_057396.1	WBP11	14|8	22	11	2	0|0|4|3|10|9|4|0|12|9	0	0	-20.85	1.25	0.67
LMNA_turboID	NP_057417.3	SRRM2	66|82	148	74	2	0|0|79|65|69|63|75|76|86|94	0	0	-196.15	0.9	0.77
LMNA_turboID	NP_057479.2	HACD3	9|6	15	7.5	2	0|0|8|5|7|5|6|5|5|4	0	0	-14.58	1.21	0.65
LMNA_turboID	NP_057480.2	CTDSPL2	3|0	3	1.5	2	0|0|0|0|0|0|0|0|0|0	0.49	0.99	-1.87	15	0.18
LMNA_turboID	NP_057491.2	RTF2	4|3	7	3.5	2	0|0|0|0|2|0|0|0|2|0	0.57	0.68	-0.15	4.38	0.08
LMNA_turboID	NP_057510.4	GTSE1	3|0	3	1.5	2	0|0|4|5|2|0|4|0|5|0	0	0	-17.78	0.38	0.66
LMNA_turboID	NP_057562.3	ZC3HC1	3|0	3	1.5	2	0|0|0|0|0|0|0|0|0|0	0.49	0.99	-1.87	15	0.18
LMNA_turboID	NP_057604.1	C9orf78	6|10	16	8	2	0|0|0|0|2|3|0|0|0|0	0.9	0.98	1.52	8	0.02
LMNA_turboID	NP_057688.2	KDM3B	69|54	123	61.5	2	0|0|47|30|34|29|46|26|37|35	0	0	-63.75	1.55	0.75
LMNA_turboID	NP_057698.2	TDP2	7|6	13	6.5	2	0|0|7|9|7|4|7|5|8|7	0	0	-19.59	0.86	0.71
LMNA_turboID	NP_057733.2	ESF1	7|4	11	5.5	2	0|0|0|0|4|2|0|0|6|4	0.03	0.05	-6.76	1.72	0.48
LMNA_turboID	NP_057736.4	CRNKL1	7|5	12	6	2	0|0|0|0|0|0|0|0|0|0	1	1	7.93	60	0
LMNA_turboID	NP_058633.2	POLA1	27|29	56	28	2	0|0|15|7|18|13|15|7|17|12	0	0	-17.81	1.79	0.69
LMNA_turboID	NP_059116.3	SIX4	2|0	2	1	2	0|0|0|0|0|0|0|0|0|0	0.47	0.93	-1.87	10	0.24
LMNA_turboID	NP_059133.1	CPSF2	4|4	8	4	2	0|0|2|4|4|2|2|2|0|4	0	0	-6.9	1.25	0.57
LMNA_turboID	NP_060082.2	ZCCHC8	4|8	12	6	2	0|0|3|4|2|5|4|3|4|2	0.01	0.02	-9.73	1.5	0.52
LMNA_turboID	NP_060083.1	DONSON	3|0	3	1.5	2	0|0|0|0|0|0|0|0|0|0	0.49	0.99	-1.87	15	0.18
LMNA_turboID	NP_060102.1	CDKN2AIP	12|18	30	15	2	0|0|22|14|11|13|17|13|20|14	0	0	-46.06	0.86	0.74
LMNA_turboID	NP_060117.3	FTSJ3	7|12	19	9.5	2	0|0|11|5|24|20|8|9|17|16	0	0	-56.8	0.54	0.75
LMNA_turboID	NP_060130.3	GATAD2A	5|5	10	5	2	0|0|0|3|7|4|4|0|6|2	0	0	-11.09	1.04	0.65
LMNA_turboID	NP_060136.1	ZNF280C	10|8	18	9	2	0|0|0|2|4|3|0|2|2|0	0.77	0.94	0.41	3.46	0.03
LMNA_turboID	NP_060191.3	CC2D1A	6|3	9	4.5	2	0|0|17|12|29|25|16|9|24|19	0	0	-89.82	0.2	0.77
LMNA_turboID	NP_060200.2	QRICH1	8|3	11	5.5	2	0|0|4|0|4|4|0|0|2|4	0.03	0.06	-9.79	1.53	0.48
LMNA_turboID	NP_060228.3	ALKBH5	2|0	2	1	2	0|0|0|0|0|0|0|0|0|0	0.47	0.93	-1.87	10	0.24
LMNA_turboID	NP_060244.2	CDKAL1	2|0	2	1	2	0|0|0|0|4|2|0|0|3|0	0	0.01	-8.31	0.56	0.53
LMNA_turboID	NP_060248.2	NSD3	11|7	18	9	2	0|0|2|0|2|0|0|0|0|0	0.99	1	3.67	11.25	0
LMNA_turboID	NP_060252.4	TASOR2	5|3	8	4	2	0|0|5|3|0|0|3|5|0|0	0	0	-8.33	1.25	0.55
LMNA_turboID	NP_060255.3	SPDL1	13|9	22	11	2	0|0|15|6|8|8|11|5|14|10	0	0	-29.44	0.95	0.72
LMNA_turboID	NP_060321.3	PARP16	5|2	7	3.5	2	0|0|0|0|0|0|0|0|0|0	0.97	1	2.67	35	0
LMNA_turboID	NP_060354.4	PINX1	12|12	24	12	2	0|0|2|2|9|5|4|3|8|9	0	0	-8.91	1.71	0.61
LMNA_turboID	NP_060362.3	PRPF40A	16|17	33	16.5	2	0|0|20|19|24|30|15|18|23|32	0	0	-70.96	0.64	0.77
LMNA_turboID	NP_060391.2	NPLOC4	3|0	3	1.5	2	0|0|0|0|2|0|0|0|0|2	0.23	0.46	-4.46	1.88	0.38
LMNA_turboID	NP_060439.2	IWS1	2|2	4	2	2	0|0|0|0|0|0|0|0|3|0	0.43	0.43	-0.28	3.33	0.32
LMNA_turboID	NP_060493.3	YEATS2	9|5	14	7	2	0|0|8|8|0|0|7|7|5|4	0	0	-18.98	1	0.68
LMNA_turboID	NP_060495.2	GPATCH1	22|15	37	18.5	2	0|0|32|27|11|6|31|24|17|7	0	0	-74.37	0.71	0.76
LMNA_turboID	NP_060504.1	WDR70	25|21	46	23	2	0|0|9|4|18|11|8|7|16|11	0	0	-16.99	1.77	0.66
LMNA_turboID	NP_060516.2	AGGF1	2|0	2	1	2	0|0|0|0|0|0|0|0|0|0	0.47	0.93	-1.87	10	0.24
LMNA_turboID	NP_060517.1	RBM22	20|11	31	15.5	2	0|0|8|6|7|4|6|4|6|4	0.47	0.93	-8.91	2.35	0.3
LMNA_turboID	NP_060533.2	HELLS	88|77	165	82.5	2	0|0|115|91|51|47|102|79|53|62	0	0	-206.39	0.92	0.77
LMNA_turboID	NP_060542.4	HEATR1	14|16	30	15	2	0|0|5|6|6|11|15|6|12|0	0	0	-16.44	1.5	0.68
LMNA_turboID	NP_060544.2	YJU2	5|3	8	4	2	0|0|0|0|4|2|0|0|0|2	0.24	0.4	-2.59	2.5	0.38
LMNA_turboID	NP_060549.4	SRBD1	2|0	2	1	2	0|0|0|0|0|0|0|0|0|0	0.47	0.93	-1.87	10	0.24
LMNA_turboID	NP_060582.1	TMEM38B	7|4	11	5.5	2	0|0|0|0|0|0|0|0|0|0	1	1	6.25	55	0
LMNA_turboID	NP_060596.2	TMEM33	2|0	2	1	2	0|0|2|0|0|0|0|0|0|0	0.25	0.51	-3.03	2.5	0.36
LMNA_turboID	NP_060598.3	TSR1	8|4	12	6	2	0|0|0|2|4|2|0|0|4|3	0.15	0.3	-6.2	2	0.41
LMNA_turboID	NP_060624.1	ASF1B	6|4	10	5	2	0|0|2|2|5|2|3|3|2|3	0.01	0.02	-6.9	1.56	0.51
LMNA_turboID	NP_060628.2	SLC4A1AP	18|8	26	13	2	0|0|8|4|9|6|6|3|8|11	0	0	-19.44	1.55	0.56
LMNA_turboID	NP_060633.1	DNAJC17	4|4	8	4	2	0|0|0|0|0|0|0|0|2|0	0.86	0.86	1.85	10	0.02
LMNA_turboID	NP_060634.2	INTS13	10|7	17	8.5	2	0|0|2|0|6|3|0|0|7|5	0.01	0.03	-7.55	1.85	0.5
LMNA_turboID	NP_060648.2	GOLPH3L	5|0	5	2.5	2	0|0|0|0|0|5|0|0|4|5	0.01	0.02	-12.42	0.89	0.51
LMNA_turboID	NP_060681.2	RAVER2	4|6	10	5	2	0|0|3|0|2|3|0|0|3|2	0.06	0.11	-4.81	1.92	0.45
LMNA_turboID	NP_060700.2	NUP133	69|51	120	60	2	0|0|18|12|16|18|16|11|19|13	1	1	6.99	3.45	0
LMNA_turboID	NP_060707.2	CCAR1	5|5	10	5	2	0|0|3|0|7|5|0|0|3|6	0	0	-11.09	1.04	0.65
LMNA_turboID	NP_060758.2	PHF10	8|3	11	5.5	2	0|0|0|0|3|0|0|0|0|2	0.64	0.94	-0.66	5.5	0.06
LMNA_turboID	NP_060764.3	CWF19L1	7|6	13	6.5	2	0|0|0|0|6|2|0|0|0|0	0.62	0.68	0.29	4.06	0.07
LMNA_turboID	NP_060783.3	PBRM1	3|0	3	1.5	2	0|0|0|0|0|0|0|0|0|0	0.49	0.99	-1.87	15	0.18
LMNA_turboID	NP_060790.2	RNF121	2|0	2	1	2	0|0|0|0|0|0|0|0|2|0	0.25	0.51	-3.03	2.5	0.36
LMNA_turboID	NP_060791.3	BRIX1	7|6	13	6.5	2	0|0|8|5|8|4|4|0|12|6	0	0	-20.33	0.83	0.71
LMNA_turboID	NP_060855.2	LSG1	15|15	30	15	2	0|0|4|0|10|6|3|0|10|9	0	0	-7.58	1.92	0.58
LMNA_turboID	NP_060918.2	CAND1	4|2	6	3	2	0|0|4|0|9|3|4|0|2|0	0	0	-14.35	0.68	0.66
LMNA_turboID	NP_060937.1	USE1	3|2	5	2.5	2	0|0|0|0|0|0|0|0|0|0	0.96	0.99	2.67	25	0.01
LMNA_turboID	NP_060979.2	LRRC59	10|10	20	10	2	0|0|0|0|0|0|0|0|0|0	1	1	15.86	100	0
LMNA_turboID	NP_060988.3	MCM10	5|2	7	3.5	2	0|0|2|0|0|0|0|0|0|0	0.72	0.93	0.04	8.75	0.04
LMNA_turboID	NP_061029.2	GPALPP1	10|13	23	11.5	2	0|0|5|3|7|4|5|2|6|7	0.01	0.01	-8.22	1.92	0.53
LMNA_turboID	NP_061155.2	ANLN	9|0	9	4.5	2	0|0|3|0|2|3|0|2|3|3	0.37	0.73	-12.63	1.61	0.33
LMNA_turboID	NP_061862.1	RBM27	17|14	31	15.5	2	0|0|4|6|6|8|3|3|7|6	0.13	0.26	-4.89	2.35	0.41
LMNA_turboID	NP_061915.2	PUS7	9|6	15	7.5	2	0|0|2|0|9|5|2|3|6|7	0	0	-13.87	1.25	0.63
LMNA_turboID	NP_061981.2	SMG9	2|6	8	4	2	0|0|15|9|17|12|10|7|13|16	0	0	-57.38	0.27	0.77
LMNA_turboID	NP_062535.2	YLPM1	9|12	21	10.5	2	0|0|20|11|12|17|14|10|16|14	0	0	-47	0.65	0.75
LMNA_turboID	NP_064502.9	LARS1	2|3	5	2.5	2	0|0|15|9|13|11|13|8|11|10	0	0	-48.75	0.2	0.77
LMNA_turboID	NP_064520.2	WRNIP1	25|25	50	25	2	0|0|14|11|4|8|12|14|10|7	0	0	-9.05	2.05	0.61
LMNA_turboID	NP_064539.1	EMC7	2|0	2	1	2	0|0|0|0|0|0|0|0|0|0	0.47	0.93	-1.87	10	0.24
LMNA_turboID	NP_064551.3	MCCC1	16|12	28	14	2	416|448|28|19|4|2|30|15|5|4	0	0	-inf	0.07	0.77
LMNA_turboID	NP_064581.2	XAB2	92|88	180	90	2	0|0|122|101|75|67|117|96|75|74	0	0	-234.36	0.88	0.77
LMNA_turboID	NP_064583.2	CCDC47	20|9	29	14.5	2	0|0|0|0|0|0|0|0|0|0	1	1	14.32	145	0
LMNA_turboID	NP_064709.2	CIAPIN1	6|7	13	6.5	2	0|0|6|4|18|10|3|5|12|10	0	0	-33.12	0.58	0.74
LMNA_turboID	NP_065090.1	PCNP	40|36	76	38	2	0|0|16|20|15|21|15|16|16|15	0	0	-13.21	2.13	0.6
LMNA_turboID	NP_065118.2	REXO4	2|2	4	2	2	0|0|0|0|0|0|0|2|2|0	0.22	0.22	-1.27	2.5	0.39
LMNA_turboID	NP_065134.1	NUP107	67|43	110	55	2	0|0|21|12|16|15|19|10|17|17	0.5	1	-4.82	3.06	0.12
LMNA_turboID	NP_065147.1	DDX24	5|3	8	4	2	0|0|4|0|4|2|2|0|3|2	0	0.01	-7.65	1.33	0.53
LMNA_turboID	NP_065746.3	REXO1	2|0	2	1	2	0|0|0|0|0|0|0|0|0|0	0.47	0.93	-1.87	10	0.24
LMNA_turboID	NP_065747.1	KIAA1143	10|5	15	7.5	2	0|0|0|0|4|2|0|0|0|0	0.77	0.94	0.42	6.25	0.03
LMNA_turboID	NP_065750.1	GATAD2B	18|13	31	15.5	2	0|0|11|6|20|21|10|9|25|15	0	0	-47.96	0.84	0.75
LMNA_turboID	NP_065764.1	ZNF512B	13|7	20	10	2	0|0|3|0|5|0|2|0|2|2	0.59	1	-1.47	3.57	0.08
LMNA_turboID	NP_065770.1	PRR12	4|4	8	4	2	0|0|2|4|0|0|0|0|0|0	0.44	0.44	-0.24	3.33	0.31
LMNA_turboID	NP_065798.2	ZNF608	3|0	3	1.5	2	0|0|3|0|0|0|0|0|0|0	0.3	0.6	-3.87	2.5	0.34
LMNA_turboID	NP_065850.1	STAMBPL1	8|0	8	4	2	0|0|4|6|0|0|6|0|3|2	0	0.01	-18.68	0.95	0.54
LMNA_turboID	NP_065883.1	ZNF687	7|6	13	6.5	2	0|0|7|5|4|3|3|4|9|5	0	0	-13.87	1.08	0.67
LMNA_turboID	NP_065994.1	CWC22	3|0	3	1.5	2	0|0|0|0|0|0|0|0|0|0	0.49	0.99	-1.87	15	0.18
LMNA_turboID	NP_066018.1	NCOA5	7|9	16	8	2	0|0|0|0|4|5|0|0|3|4	0.27	0.48	-2.74	2.5	0.35
LMNA_turboID	NP_066272.1	PDLIM1	10|6	16	8	2	0|0|9|7|19|13|7|6|17|11	0	0	-43.64	0.58	0.74
LMNA_turboID	NP_066964.1	XRCC5	52|52	104	52	2	2|0|51|33|61|56|32|32|63|60	0	0	-131.38	0.89	0.77
LMNA_turboID	NP_067026.3	SRPRB	3|5	8	4	2	0|0|0|0|3|0|0|0|3|0	0.42	0.61	-1.2	3.33	0.32
LMNA_turboID	NP_067062.1	RBM25	19|16	35	17.5	2	0|0|27|20|35|28|19|17|28|26	0	0	-82.67	0.61	0.77
LMNA_turboID	NP_067064.2	WIZ	22|12	34	17	2	0|0|6|4|12|4|5|5|8|8	0.4	0.8	-11.65	2.18	0.32
LMNA_turboID	NP_068799.2	ZNF148	12|7	19	9.5	2	0|0|14|6|4|2|12|5|10|4	0	0	-24.48	1.01	0.7
LMNA_turboID	NP_071401.3	RBM26	6|3	9	4.5	2	0|0|0|0|0|0|0|0|0|0	0.99	1	4.51	45	0
LMNA_turboID	NP_071413.1	GOLPH3	5|2	7	3.5	2	0|0|4|2|5|4|2|0|5|5	0	0	-15.28	0.76	0.65
LMNA_turboID	NP_071496.1	EIF4H	6|4	10	5	2	0|0|0|0|5|4|3|0|3|6	0	0	-10.43	1.19	0.59
LMNA_turboID	NP_071741.2	NCAPG	3|0	3	1.5	2	0|0|14|7|14|19|4|8|15|11	0	0	-64.86	0.1	0.77
LMNA_turboID	NP_071757.4	MMS19	7|9	16	8	2	0|0|7|3|16|13|6|4|14|8	0	0	-32.9	0.69	0.73
LMNA_turboID	NP_071760.2	DNAJC1	2|0	2	1	2	0|0|0|0|0|0|0|0|0|0	0.47	0.93	-1.87	10	0.24
LMNA_turboID	NP_071900.2	NSD1	9|5	14	7	2	0|0|9|2|0|0|7|3|0|0	0.01	0.02	-8.47	1.67	0.51
LMNA_turboID	NP_073210.1	ESS2	10|7	17	8.5	2	0|0|3|0|3|4|0|2|3|3	0.39	0.73	-2.79	2.66	0.32
LMNA_turboID	NP_073739.3	YTHDC2	7|5	12	6	2	0|0|26|18|34|35|21|10|32|34	0	0	-124.05	0.19	0.77
LMNA_turboID	NP_075388.2	RSRC2	4|4	8	4	2	0|0|2|2|3|0|0|0|3|3	0.01	0.01	-4.81	1.54	0.52
LMNA_turboID	NP_076424.1	DDRGK1	7|5	12	6	2	0|0|6|5|7|7|2|3|10|10	0	0	-22.75	0.75	0.71
LMNA_turboID	NP_076922.1	HOXB9	2|0	2	1	2	0|0|0|0|0|0|0|0|0|0	0.47	0.93	-1.87	10	0.24
LMNA_turboID	NP_076943.1	TRIR	17|8	25	12.5	2	0|0|8|4|14|5|7|8|10|6	0	0	-22.99	1.33	0.65
LMNA_turboID	NP_076950.1	DDX50	5|4	9	4.5	2	0|0|10|0|13|8|3|0|8|11	0	0	-32.65	0.45	0.77
LMNA_turboID	NP_077005.2	WDR18	3|0	3	1.5	2	0|10|3|0|4|0|0|0|0|2	0	0	-16.54	0.39	0.64
LMNA_turboID	NP_077292.1	LENG1	3|0	3	1.5	2	0|0|0|0|0|0|0|0|0|0	0.49	0.99	-1.87	15	0.18
LMNA_turboID	NP_077295.1	C1orf35	5|5	10	5	2	0|5|2|0|5|0|3|0|4|2	0	0	-7.58	1.32	0.58
LMNA_turboID	NP_078930.3	NOL9	3|2	5	2.5	2	0|0|7|5|7|5|5|2|7|5	0	0	-21.71	0.4	0.77
LMNA_turboID	NP_078934.3	IPO4	2|3	5	2.5	2	0|0|0|3|2|5|0|0|0|0	0.01	0.02	-5.28	1.25	0.51
LMNA_turboID	NP_079048.3	ZMYM1	3|4	7	3.5	2	0|0|0|2|0|0|3|2|0|0	0.21	0.32	-2.05	2.5	0.39
LMNA_turboID	NP_079120.1	NUP85	3|4	7	3.5	2	0|0|0|0|0|0|0|0|0|0	0.99	1	4.51	35	0
LMNA_turboID	NP_079133.3	ATAD5	6|4	10	5	2	0|0|4|3|0|0|6|3|2|0	0	0	-8.31	1.39	0.55
LMNA_turboID	NP_079222.1	PSME3IP1	4|7	11	5.5	2	0|0|7|5|4|0|5|4|5|3	0	0	-13.98	1.06	0.63
LMNA_turboID	NP_079345.1	ZNF703	16|4	20	10	2	0|0|5|5|5|4|4|2|6|5	0.45	0.89	-13.98	1.92	0.31
LMNA_turboID	NP_079366.3	USP36	2|0	2	1	2	0|0|2|0|0|5|0|0|4|2	0	0	-11.7	0.38	0.6
LMNA_turboID	NP_079414.3	PROSER1	4|4	8	4	2	0|0|0|0|3|2|0|2|2|2	0.03	0.03	-3.43	1.82	0.47
LMNA_turboID	NP_079422.1	NAA50	3|0	3	1.5	2	0|0|0|0|0|0|0|0|0|0	0.49	0.99	-1.87	15	0.18
LMNA_turboID	NP_109590.3	RAI1	16|11	27	13.5	2	0|0|5|3|4|0|8|2|3|3	0.54	0.98	-2.21	2.93	0.09
LMNA_turboID	NP_110382.3	TMX1	5|2	7	3.5	2	0|0|0|0|0|0|0|0|0|0	0.97	1	2.67	35	0
LMNA_turboID	NP_110395.1	ILKAP	18|13	31	15.5	2	0|0|8|6|17|11|5|6|12|10	0	0	-23.46	1.34	0.7
LMNA_turboID	NP_112190.2	CDT1	3|0	3	1.5	2	0|0|0|0|0|0|0|0|0|0	0.49	0.99	-1.87	15	0.18
LMNA_turboID	NP_113584.3	HUWE1	5|5	10	5	2	0|0|2|2|0|3|4|4|2|4	0	0	-6.18	1.47	0.55
LMNA_turboID	NP_114432.2	BRIP1	15|9	24	12	2	0|0|18|8|3|4|15|9|7|3	0	0	-28.46	1.05	0.71
LMNA_turboID	NP_115514.2	KBTBD7	15|14	29	14.5	2	0|0|5|0|6|7|0|0|8|0	0.27	0.36	-1.49	2.79	0.35
LMNA_turboID	NP_115544.1	WDR75	3|0	3	1.5	2	0|0|0|0|0|0|0|0|0|0	0.49	0.99	-1.87	15	0.18
LMNA_turboID	NP_115553.2	PHAX	11|9	20	10	2	0|0|5|2|8|5|4|3|4|5	0	0.01	-7.54	1.85	0.53
LMNA_turboID	NP_115570.1	RPF2	3|0	3	1.5	2	0|0|0|0|2|0|0|0|0|0	0.36	0.73	-3.03	3.75	0.33
LMNA_turboID	NP_115949.3	PPP4R3A	26|20	46	23	2	0|0|5|4|18|13|4|3|16|10	0	0	-16.74	1.85	0.64
LMNA_turboID	NP_115958.2	GLYR1	5|0	5	2.5	2	0|0|3|0|3|0|4|0|4|2	0	0	-14.31	0.78	0.55
LMNA_turboID	NP_116045.2	DHX37	5|3	8	4	2	0|0|0|0|0|3|0|0|2|0	0.52	0.7	-0.66	4	0.1
LMNA_turboID	NP_116126.3	LMNB2	38|41	79	39.5	2	0|0|0|0|0|0|0|0|0|0	1	1	57.04	395	0
LMNA_turboID	NP_116161.2	ZNF503	6|0	6	3	2	0|0|0|0|0|0|0|0|0|0	0.5	1	-1.87	30	0.13
LMNA_turboID	NP_116185.2	SYAP1	3|2	5	2.5	2	0|0|21|21|29|30|19|21|31|27	0	0	-114.28	0.09	0.77
LMNA_turboID	NP_116204.3	NFATC2IP	6|5	11	5.5	2	0|0|0|0|0|0|0|0|0|0	1	1	7.93	55	0
LMNA_turboID	NP_116231.2	TMEM209	10|5	15	7.5	2	0|0|0|0|3|0|0|0|0|0	0.91	0.98	1.59	12.5	0.02
LMNA_turboID	NP_149073.1	SARNP	3|2	5	2.5	2	0|0|0|0|2|2|0|0|2|0	0.13	0.2	-2.87	2.08	0.42
LMNA_turboID	NP_149351.1	SURF4	6|6	12	6	2	0|0|4|4|3|0|3|0|4|0	0	0	-5.48	1.67	0.54
LMNA_turboID	NP_443080.1	CCDC97	4|3	7	3.5	2	0|0|2|0|3|4|3|3|4|2	0	0	-9.07	1.03	0.59
LMNA_turboID	NP_443108.1	NACC1	2|5	7	3.5	2	0|0|0|0|0|0|2|0|0|0	0.72	0.93	0.04	8.75	0.04
LMNA_turboID	NP_443157.1	LENG8	3|0	3	1.5	2	0|0|2|0|2|0|0|0|0|2	0.1	0.2	-5.9	1.25	0.43
LMNA_turboID	NP_536724.1	PIGU	6|4	10	5	2	0|0|0|0|0|0|0|0|0|0	1	1	6.25	50	0
LMNA_turboID	NP_570721.1	PRRC1	6|6	12	6	2	0|0|7|4|17|7|4|0|8|7	0	0	-25.29	0.65	0.72
LMNA_turboID	NP_597709.2	RAVER1	34|28	62	31	2	0|0|12|9|21|11|12|8|12|9	0.04	0.09	-9.9	2.28	0.46
LMNA_turboID	NP_612142.2	NUP35	6|2	8	4	2	0|0|0|0|0|0|0|0|0|0	0.97	1	2.67	40	0
LMNA_turboID	NP_624311.1	PPIL4	15|12	27	13.5	2	0|0|0|0|6|5|2|3|4|2	0.85	0.99	0.95	3.38	0.02
LMNA_turboID	NP_644810.1	WDR36	23|19	42	21	2	0|0|85|65|28|19|65|57|23|17	0	0	-202.31	0.35	0.77
LMNA_turboID	NP_653171.1	JPT2	17|16	33	16.5	2	0|0|18|22|23|28|18|16|22|23	0	0	-62.52	0.7	0.77
LMNA_turboID	NP_653205.3	ZC3H18	5|3	8	4	2	0|0|3|0|3|5|2|0|4|4	0	0	-10.5	1.05	0.59
LMNA_turboID	NP_653324.1	ZMAT2	13|13	26	13	2	0|0|2|5|9|6|0|2|7|8	0	0	-7.56	1.86	0.58
LMNA_turboID	NP_689531.2	C12orf45	3|2	5	2.5	2	0|0|0|0|3|0|0|0|0|0	0.51	0.6	-0.28	4.17	0.11
LMNA_turboID	NP_689647.2	CWF19L2	7|4	11	5.5	2	0|0|0|0|0|0|0|0|0|2	0.92	0.98	1.85	13.75	0.01
LMNA_turboID	NP_689753.2	SCFD2	2|0	2	1	2	0|0|0|0|4|0|0|0|5|0	0.01	0.01	-8.15	0.56	0.53
LMNA_turboID	NP_689759.2	SRFBP1	8|0	8	4	2	0|0|6|2|11|4|2|0|4|7	0	0	-28.35	0.62	0.67
LMNA_turboID	NP_689775.2	CDCA2	13|7	20	10	2	0|0|9|5|7|4|7|9|7|7	0	0	-18.78	1.28	0.64
LMNA_turboID	NP_689821.3	SDE2	7|6	13	6.5	2	0|0|3|0|7|4|2|0|6|5	0	0	-10.35	1.3	0.62
LMNA_turboID	NP_689854.2	ARID2	3|5	8	4	2	0|0|5|0|9|8|0|3|5|4	0	0	-19.56	0.65	0.7
LMNA_turboID	NP_689926.1	STT3A	4|0	4	2	2	0|0|4|0|7|0|0|0|0|4	0	0	-12.97	0.67	0.56
LMNA_turboID	NP_690852.1	LRWD1	9|6	15	7.5	2	0|0|0|0|4|3|0|0|3|4	0.39	0.73	-2.77	2.68	0.32
LMNA_turboID	NP_722517.3	CACUL1	10|7	17	8.5	2	0|0|0|0|9|6|0|0|4|5	0.01	0.01	-8.01	1.77	0.53
LMNA_turboID	NP_757386.2	SUGP1	16|8	24	12	2	0|0|6|0|8|4|5|0|9|6	0.02	0.05	-13.8	1.76	0.48
LMNA_turboID	NP_776186.2	RABL3	9|6	15	7.5	2	0|0|0|0|0|0|0|0|0|0	1	1	9.57	75	0
LMNA_turboID	NP_789782.1	CHMP4B	8|6	14	7	2	0|0|6|6|12|10|3|7|10|11	0	0	-28.6	0.7	0.73
LMNA_turboID	NP_817092.1	PPM1G	10|7	17	8.5	2	0|0|0|0|7|6|0|0|7|3	0.01	0.02	-7.39	1.85	0.51
LMNA_turboID	NP_821158.2	GGT7	4|0	4	2	2	0|0|0|0|0|0|0|0|0|0	0.5	1	-1.87	20	0.16
LMNA_turboID	NP_848927.2	MTDH	6|2	8	4	2	0|0|11|9|20|14|12|6|18|19	0	0	-66.06	0.24	0.77
LMNA_turboID	NP_849193.1	STT3B	7|0	7	3.5	2	0|0|0|0|0|0|0|0|0|0	0.5	1	-1.87	35	0.13
LMNA_turboID	NP_852480.1	EXOSC8	4|3	7	3.5	2	0|0|0|0|0|0|0|0|0|0	0.99	1	4.51	35	0
LMNA_turboID	NP_853553.1	AUP1	5|4	9	4.5	2	0|0|0|0|0|0|0|0|0|0	1	1	6.25	45	0
LMNA_turboID	NP_858058.1	OGT	5|9	14	7	2	0|0|6|3|6|4|8|2|4|0	0	0	-13.93	1.25	0.61
LMNA_turboID	NP_892021.1	ZNF326	3|3	6	3	2	0|0|0|0|0|0|0|0|0|0	0.99	0.99	4.51	30	0
LMNA_turboID	NP_919223.1	HNRNPA3	19|20	39	19.5	2	0|3|10|11|16|10|11|8|14|11	0	0	-18.49	1.55	0.7
LMNA_turboID	NP_932343.1	C1orf52	9|4	13	6.5	2	0|0|4|2|4|6|0|0|4|4	0.01	0.02	-11.14	1.48	0.52
LMNA_turboID	NP_940870.2	MMS22L	3|2	5	2.5	2	0|0|0|0|0|0|0|0|0|0	0.96	0.99	2.67	25	0.01
LMNA_turboID	NP_942590.1	NUP43	3|0	3	1.5	2	0|0|0|0|0|0|0|0|0|0	0.49	0.99	-1.87	15	0.18
LMNA_turboID	NP_958357.1	ZNF644	3|0	3	1.5	2	0|0|0|0|0|0|0|0|0|0	0.49	0.99	-1.87	15	0.18
LMNA_turboID	NP_997215.1	ERICH1	6|4	10	5	2	0|0|0|4|4|3|0|0|3|3	0	0.01	-7.61	1.47	0.53
LMNA_turboID	P00761	P00761	21|21	42	21	2	112|150|15|11|15|15|24|17|13|13	0	0	-211.21	0.33	0.77
LMNA_turboID	Streptavidin	Streptavidin	772|757	1529	764.5	2	554|852|801|636|676|540|745|657|772|558	0	0	-inf	0.99	0.77
LMNA_turboID	BGAL_ECOLI	lacZ	12|7	19	9.5	2	0|0|2|0|27|21|2|0|32|28	0	0	-74.14	0.43	0.76
LMNA_turboID	AP_000199.1	AP_000199.1	12|14	26	13	2	15|30|9|9|9|6|10|11|8|9	0	0	-36.37	0.87	0.74
LMNA_turboID	ENSEMBL:ENSBTAP00000016242	ENSEMBL:ENSBTAP00000016242	55|0	55	27.5	2	0|0|0|58|0|0|67|42|0|68	0	0	-208.75	0.59	0.76
LMNA_turboID	NP_001257328.1	TUBA1A	51|36	87	43.5	2	41|49|64|54|65|59|62|39|0|59	0	0	-172.79	0.7	0.77
LMNA_turboID	NP_000114.2	ERCC5	13|0	13	6.5	2	0|0|10|0|3|0|9|0|7|0	0.01	0.01	-25.36	1.12	0.53
LMNA_turboID	NP_000167.1	NR3C1	3|5	8	4	2	0|0|6|5|8|6|7|3|7|5	0	0	-21.96	0.59	0.71
LMNA_turboID	NP_000217.2	KRT9	29|32	61	30.5	2	46|90|4|11|11|8|8|9|13|12	0	0	-79.29	0.89	0.76
LMNA_turboID	NP_000240.1	MLH1	9|8	17	8.5	2	0|0|10|3|5|3|5|3|6|2	0	0	-10.33	1.47	0.62
LMNA_turboID	NP_000242.1	MSH2	13|9	22	11	2	0|0|5|3|5|3|5|3|6|5	0.08	0.17	-6.85	2.12	0.44
LMNA_turboID	NP_000336.1	SNCA	7|8	15	7.5	2	0|0|13|8|13|10|7|6|9|11	0	0	-31.39	0.67	0.74
LMNA_turboID	NP_000405.1	HSD17B4	4|0	4	2	2	0|0|4|0|3|2|0|0|2|0	0.02	0.03	-10	0.91	0.5
LMNA_turboID	NP_000412.3	KRT10	7|13	20	10	2	43|92|0|6|6|11|19|7|7|10	0	0	-128.33	0.29	0.77
LMNA_turboID	NP_000525.1	PMS1	21|8	29	14.5	2	0|0|27|15|8|3|24|14|8|9	0	0	-54.99	0.81	0.74
LMNA_turboID	NP_000678.1	AHCY	7|5	12	6	2	0|3|12|7|9|14|9|7|12|15	0	0	-40.18	0.48	0.77
LMNA_turboID	NP_000692.2	ATP1A1	6|2	8	4	2	0|3|2|5|6|2|0|2|2|0	0	0	-11.4	1.11	0.55
LMNA_turboID	NP_000810.1	GART	15|8	23	11.5	2	6|13|20|16|23|20|16|17|23|22	0	0	-70.89	0.53	0.77
LMNA_turboID	NP_000958.1	RPL3	24|20	44	22	2	7|7|28|20|23|24|17|11|23|30	0	0	-63.15	0.86	0.76
LMNA_turboID	NP_000966.2	RPL11	6|5	11	5.5	2	6|7|4|5|4|5|5|2|4|7	0	0	-15.31	0.92	0.68
LMNA_turboID	NP_000968.2	RPL13	13|16	29	14.5	2	6|7|13|16|8|7|10|17|10|7	0	0	-29.1	1.1	0.73
LMNA_turboID	NP_000982.2	RPL28	7|5	12	6	2	0|0|5|5|7|8|7|6|7|5	0	0	-18.98	0.86	0.7
LMNA_turboID	NP_000996.2	RPS3	17|14	31	15.5	2	24|27|21|16|26|13|18|13|20|21	0	0	-67	0.65	0.77
LMNA_turboID	NP_000998.1	RPS4X	7|6	13	6.5	2	8|7|10|6|2|3|5|5|4|8	0	0	-20.33	0.83	0.71
LMNA_turboID	NP_001001935.1	ATP5F1A	12|7	19	9.5	2	5|10|18|15|14|7|11|4|13|23	0	0	-52.77	0.57	0.77
LMNA_turboID	NP_001002032.1	JPT1	8|8	16	8	2	0|0|8|7|14|8|7|4|12|12	0	0	-28.13	0.74	0.73
LMNA_turboID	NP_001002909.1	GPATCH8	6|6	12	6	2	0|0|10|9|13|7|7|6|11|8	0	0	-29.39	0.59	0.77
LMNA_turboID	NP_001003698.1	RREB1	3|0	3	1.5	2	0|0|2|2|3|2|3|2|4|0	0	0	-12.63	0.54	0.58
LMNA_turboID	NP_001003810.1	HNRNPD	7|8	15	7.5	2	0|4|8|5|6|5|7|5|7|5	0	0	-14.54	1.14	0.67
LMNA_turboID	NP_001005464.1	H3C15	9|0	9	4.5	2	14|24|5|0|7|0|3|0|0|0	0	0	-46.2	0.42	0.73
LMNA_turboID	NP_001005849.1	SUMO2	2|3	5	2.5	2	0|0|4|2|0|0|0|2|0|3	0	0.01	-6.29	1.14	0.53
LMNA_turboID	NP_001008697.1	TFIP11	22|17	39	19.5	2	0|0|20|10|15|12|16|8|22|10	0	0	-36.69	1.15	0.74
LMNA_turboID	NP_001015892.1	TAF9	3|0	3	1.5	2	0|0|0|0|0|2|0|0|3|2	0.06	0.11	-6.67	1.07	0.45
LMNA_turboID	NP_001018077.1	SERBP1	18|17	35	17.5	2	4|7|50|38|56|63|49|37|43|60	0	0	-189.9	0.31	0.77
LMNA_turboID	NP_001019770.1	H2BC18	19|0	19	9.5	2	5|0|5|0|8|0|2|0|7|0	0.5	0.99	-23.96	1.76	0.18
LMNA_turboID	NP_003518.2	H2BC17	19|0	19	9.5	2	0|0|0|0|0|0|0|0|0|0	0.5	1	-1.87	95	0.12
LMNA_turboID	NP_001020.2	RPS26	3|3	6	3	2	3|6|6|2|5|0|4|2|4|0	0	0	-14.89	0.6	0.77
LMNA_turboID	NP_001883.4	CSNK1A1	3|0	3	1.5	2	0|0|2|0|0|0|0|0|0|0	0.36	0.73	-3.03	3.75	0.33
LMNA_turboID	NP_001020278.1	ADAR	18|10	28	14	2	0|3|23|10|30|28|17|10|30|20	0	0	-85.09	0.53	0.76
LMNA_turboID	NP_001021.1	RPS27	5|8	13	6.5	2	0|4|5|6|6|6|5|8|6|6	0	0	-16.79	1.02	0.67
LMNA_turboID	NP_001026884.3	INF2	2|0	2	1	2	0|0|6|4|6|5|4|4|6|4	0	0	-23.96	0.19	0.77
LMNA_turboID	NP_001028886.1	NOP2	5|5	10	5	2	0|0|6|5|12|11|5|4|8|13	0	0	-30.54	0.5	0.77
LMNA_turboID	NP_001032238.1	ACOT1	4|2	6	3	2	0|0|4|0|4|4|4|0|4|4	0	0	-12.88	0.75	0.64
LMNA_turboID	NP_001032583.1	DYNLL1	4|5	9	4.5	2	0|0|3|7|2|6|3|4|4|7	0	0	-15.47	0.8	0.68
LMNA_turboID	NP_001032897.1	EIF3C	9|0	9	4.5	2	0|0|44|44|51|49|43|44|46|50	0	0	-214.55	0.09	0.77
LMNA_turboID	NP_001034679.2	USP9X	3|0	3	1.5	2	0|0|6|3|2|2|3|5|3|0	0	0	-17.78	0.38	0.66
LMNA_turboID	NP_001035374.2	TENT4B	4|0	4	2	2	0|0|0|0|0|0|0|0|0|0	0.5	1	-1.87	20	0.16
LMNA_turboID	NP_001035807.1	H2AC19	11|6	17	8.5	2	0|2|0|0|0|5|0|0|3|0	0.64	0.92	-0.58	4.25	0.06
LMNA_turboID	NP_002097.1	H2AZ1	3|0	3	1.5	2	0|0|0|0|0|0|0|0|0|0	0.49	0.99	-1.87	15	0.18
LMNA_turboID	NP_003500.1	H2AC13	11|0	11	5.5	2	0|0|0|0|6|0|0|0|0|0	0.45	0.91	-5.12	4.58	0.31
LMNA_turboID	NP_001035889.1	NSD2	10|11	21	10.5	2	0|0|2|4|5|7|0|0|4|4	0.03	0.05	-4.17	2.19	0.47
LMNA_turboID	NP_001036004.1	MAZ	4|6	10	5	2	0|0|0|0|4|3|0|0|2|0	0.31	0.5	-2.01	2.78	0.34
LMNA_turboID	NP_001070910.1	HNRNPC	19|12	31	15.5	2	0|0|18|6|11|11|14|7|14|9	0	0	-32	1.14	0.72
LMNA_turboID	NP_001073341.1	CUL4B	19|14	33	16.5	2	0|0|16|14|22|15|7|6|23|11	0	0	-44.89	0.92	0.75
LMNA_turboID	NP_001008895.1	CUL4A	7|0	7	3.5	2	0|0|0|0|8|6|0|0|7|6	0	0	-23.79	0.65	0.64
LMNA_turboID	NP_001073884.1	U2SURP	67|56	123	61.5	2	0|0|53|43|52|49|39|35|47|40	0	0	-92.28	1.26	0.76
LMNA_turboID	NP_001073886.1	ZNF629	23|8	31	15.5	2	0|0|15|5|12|6|4|7|12|8	0	0	-28.13	1.44	0.59
LMNA_turboID	NP_055532.1	ZNF536	6|2	8	4	2	0|0|8|0|0|0|4|0|4|0	0.01	0.02	-9.36	1.25	0.51
LMNA_turboID	NP_008896.2	ZNF24	4|6	10	5	2	0|0|0|0|4|3|0|0|0|0	0.49	0.65	-0.74	3.57	0.23
LMNA_turboID	NP_001077861.1	DDT	5|3	8	4	2	0|0|3|3|3|4|0|3|2|5	0	0	-9.79	1.11	0.58
LMNA_turboID	NP_001091.1	ACTA1	5|0	5	2.5	2	25|26|5|0|0|0|0|0|0|13	0	0	-60.3	0.18	0.77
LMNA_turboID	NP_001092885.1	POM121C	28|15	43	21.5	2	0|0|10|6|0|2|7|3|0|6	0.53	1	-2.94	3.36	0.1
LMNA_turboID	NP_001244119.1	POM121	29|15	44	22	2	0|0|10|0|8|0|0|0|9|0	0.54	0.96	-1.97	4.07	0.09
LMNA_turboID	NP_001093869.1	PDS5A	9|10	19	9.5	2	0|0|0|2|15|13|4|4|7|11	0	0	-23.37	0.95	0.72
LMNA_turboID	NP_001095867.1	HNRNPR	7|8	15	7.5	2	0|2|11|8|13|9|6|7|14|12	0	0	-33.71	0.64	0.77
LMNA_turboID	NP_001096137.1	PSMA4	4|0	4	2	2	0|0|4|3|4|6|0|2|4|5	0	0	-20.46	0.43	0.66
LMNA_turboID	NP_001098057.1	SLFN11	6|2	8	4	2	0|0|0|0|2|0|0|0|0|0	0.74	0.97	0.04	10	0.04
LMNA_turboID	NP_001098662.1	TLE3	4|4	8	4	2	0|0|2|0|3|3|2|0|2|3	0.01	0.01	-4.81	1.54	0.52
LMNA_turboID	NP_001099009.1	ZBTB10	8|2	10	5	2	0|0|6|2|2|0|5|3|5|2	0	0.01	-13.68	1.19	0.54
LMNA_turboID	NP_001104026.1	FLNA	48|44	92	46	2	0|50|218|200|279|245|250|201|287|239	0	0	-inf	0.18	0.77
LMNA_turboID	NP_001104490.1	SUPT5H	30|27	57	28.5	2	0|0|8|3|9|9|5|4|7|8	1	1	6.15	3.48	0
LMNA_turboID	NP_001104547.1	EZR	17|12	29	14.5	2	0|0|31|22|62|49|21|22|48|48	0	0	-169.13	0.3	0.77
LMNA_turboID	NP_001106178.1	TLK2	16|15	31	15.5	2	0|0|11|10|7|13|7|9|17|8	0	0	-22.01	1.29	0.71
LMNA_turboID	NP_001106207.1	TASOR	14|10	24	12	2	0|0|6|9|5|5|9|2|8|3	0	0	-13.05	1.62	0.59
LMNA_turboID	NP_001106849.1	FANCI	32|29	61	30.5	2	0|0|31|30|26|25|28|21|24|23	0	0	-58.05	1.09	0.76
LMNA_turboID	NP_001120683.1	SHTN1	4|2	6	3	2	0|0|26|24|18|13|20|16|20|13	0	0	-87.9	0.14	0.77
LMNA_turboID	NP_001121600.1	ZEB1	5|2	7	3.5	2	0|0|0|0|0|0|0|0|0|0	0.97	1	2.67	35	0
LMNA_turboID	NP_001121901.1	SMARCAD1	2|0	2	1	2	0|0|0|0|0|0|0|0|0|0	0.47	0.93	-1.87	10	0.24
LMNA_turboID	NP_001122316.1	SMARCA4	9|7	16	8	2	0|0|7|0|0|7|5|5|9|5	0	0	-14.54	1.21	0.66
LMNA_turboID	NP_001092090.1	PCBP2	23|28	51	25.5	2	14|22|25|26|34|34|25|26|29|28	0	0	-75.25	0.84	0.76
LMNA_turboID	NP_006187.2	PCBP1	14|17	31	15.5	2	15|22|20|16|23|19|16|11|21|16	0	0	-56.18	0.74	0.77
LMNA_turboID	NP_001123356.1	TEX264	7|3	10	5	2	0|0|0|0|0|0|0|0|0|0	0.99	1	4.51	50	0
LMNA_turboID	NP_001123478.1	GSPT1	14|15	29	14.5	2	2|4|45|46|68|55|43|45|78|66	0	0	-227.34	0.23	0.77
LMNA_turboID	NP_001123617.1	YAP1	9|6	15	7.5	2	0|0|6|2|10|4|5|4|8|10	0	0	-20.33	0.96	0.7
LMNA_turboID	NP_001123952.1	VRK2	7|2	9	4.5	2	0|0|0|0|0|0|0|0|0|0	0.97	1	2.67	45	0
LMNA_turboID	NP_001124396.2	TMEM201	5|4	9	4.5	2	0|0|0|0|0|0|0|0|0|0	1	1	6.25	45	0
LMNA_turboID	NP_001124437.1	SUN1	29|20	49	24.5	2	0|0|0|0|0|0|0|0|0|0	1	1	30.86	245	0
LMNA_turboID	NP_001127836.1	MAP4	15|20	35	17.5	2	0|0|112|98|82|83|114|96|98|101	0	0	-405.91	0.17	0.77
LMNA_turboID	NP_001128409.1	FIP1L1	9|10	19	9.5	2	0|0|11|7|11|10|8|9|11|14	0	0	-28.7	0.83	0.73
LMNA_turboID	NP_001128715.1	TCOF1	43|30	73	36.5	2	0|0|54|46|54|57|42|64|65|65	0	0	-181.83	0.6	0.77
LMNA_turboID	NP_001129166.1	VDAC3	8|5	13	6.5	2	10|11|11|4|7|5|9|7|6|6	0	0	-28.98	0.68	0.72
LMNA_turboID	NP_001035009.1	ZNF384	11|9	20	10	2	0|0|3|3|6|4|5|6|8|5	0	0	-9.6	1.67	0.58
LMNA_turboID	NP_001129629.1	OTUD5	5|2	7	3.5	2	0|0|0|0|5|3|0|0|2|0	0.09	0.18	-5.28	1.75	0.43
LMNA_turboID	NP_001136402.1	API5	4|2	6	3	2	0|0|0|0|4|0|0|0|0|2	0.27	0.44	-2.3	2.5	0.35
LMNA_turboID	NP_001137232.1	EIF5A	6|4	10	5	2	4|10|4|0|6|6|5|3|6|6	0	0	-20.01	0.74	0.7
LMNA_turboID	NP_001137357.1	PPP1R12A	5|2	7	3.5	2	0|0|24|12|22|19|12|9|28|24	0	0	-95.79	0.15	0.77
LMNA_turboID	NP_001138749.1	NECAP2	8|7	15	7.5	2	0|0|4|0|4|3|4|0|4|0	0.02	0.03	-4.8	1.97	0.49
LMNA_turboID	NP_001138880.1	NONO	165|165	330	165	2	3|6|85|77|123|100|79|67|104|115	0	0	-140.51	1.57	0.77
LMNA_turboID	NP_001139019.1	RBM17	14|9	23	11.5	2	0|0|13|10|12|15|14|5|10|14	0	0	-36.95	0.85	0.73
LMNA_turboID	NP_001143.2	SLC25A5	18|14	32	16	2	20|22|21|22|17|16|9|16|20|17	0	0	-56.18	0.76	0.77
LMNA_turboID	NP_001627.2	SLC25A6	15|14	29	14.5	2	16|19|19|19|18|13|9|14|18|14	0	0	-47.13	0.78	0.77
LMNA_turboID	NP_001153147.1	SYNCRIP	5|8	13	6.5	2	0|0|10|6|13|6|6|5|7|9	0	0	-26.61	0.72	0.72
LMNA_turboID	NP_001153575.1	ZC3H14	36|27	63	31.5	2	0|0|28|21|33|25|20|17|37|31	0	0	-70.98	1.02	0.76
LMNA_turboID	NP_001155.1	APBB1	7|5	12	6	2	0|0|7|7|4|0|8|5|5|4	0	0	-16.79	0.94	0.68
LMNA_turboID	NP_001157016.1	SYNRG	10|4	14	7	2	0|0|23|17|7|3|21|11|11|9	0	0	-59.91	0.42	0.77
LMNA_turboID	NP_001157108.1	GTF2I	85|76	161	80.5	2	0|0|47|38|53|49|44|32|57|52	0	0	-73.91	1.56	0.76
LMNA_turboID	NP_001158287.1	ACIN1	30|28	58	29	2	0|0|33|27|42|46|36|24|47|44	0	0	-114.98	0.67	0.77
LMNA_turboID	NP_001128711.1	LDHA	10|2	12	6	2	5|3|6|8|6|6|6|7|10|5	0	0	-26.68	0.81	0.68
LMNA_turboID	NP_001159757.1	CCT7	9|9	18	9	2	3|5|10|4|12|6|9|5|11|9	0	0	-24.34	0.88	0.72
LMNA_turboID	NP_001161328.1	SBNO1	38|26	64	32	2	0|0|31|17|11|13|21|16|25|17	0	0	-41.92	1.44	0.73
LMNA_turboID	NP_001164040.1	CXorf56	11|5	16	8	2	0|0|7|9|7|0|3|6|4|4	0	0	-17.53	1.21	0.62
LMNA_turboID	NP_001164100.1	CHD8	22|19	41	20.5	2	0|0|8|8|4|6|15|8|6|6	0.03	0.06	-6.53	2.28	0.48
LMNA_turboID	NP_001261.2	CHD1	16|21	37	18.5	2	0|0|6|4|4|8|6|5|7|5	0.57	0.99	-1.67	2.89	0.08
LMNA_turboID	NP_060250.2	CHD7	6|5	11	5.5	2	0|0|3|0|3|0|0|0|0|0	0.67	0.73	0.45	4.58	0.06
LMNA_turboID	NP_115597.3	CHD6	4|0	4	2	2	0|0|0|0|0|0|0|0|0|0	0.5	1	-1.87	20	0.16
LMNA_turboID	NP_443111.4	LARP4	2|0	2	1	2	0|0|4|3|7|6|2|2|4|8	0	0	-25.73	0.17	0.77
LMNA_turboID	NP_001164633.1	ZMYM3	7|4	11	5.5	2	0|0|5|3|0|4|5|2|3|3	0	0	-9.73	1.38	0.55
LMNA_turboID	NP_001166158.1	GGA1	2|2	4	2	2	0|0|9|7|13|9|5|6|11|11	0	0	-40.18	0.19	0.77
LMNA_turboID	NP_001166299.1	YTHDF2	6|9	15	7.5	2	0|0|14|12|16|19|19|11|12|14	0	0	-54.23	0.46	0.77
LMNA_turboID	NP_001167558.1	NCOA3	7|6	13	6.5	2	0|0|3|0|0|0|0|0|3|2	0.76	0.84	0.74	4.06	0.03
LMNA_turboID	NP_001171062.1	PPP2R2A	10|7	17	8.5	2	28|42|7|3|7|6|7|5|8|3	0	0	-58.91	0.46	0.77
LMNA_turboID	NP_001171825.1	PHF8	18|5	23	11.5	2	0|0|5|3|6|5|0|2|3|3	0.5	1	-9.68	2.61	0.15
LMNA_turboID	NP_001180298.1	DIDO1	40|36	76	38	2	0|0|37|26|13|21|31|28|24|18	0	0	-52.24	1.3	0.75
LMNA_turboID	NP_001181875.1	EIF4G1	30|24	54	27	2	0|0|104|94|126|134|95|100|121|125	0	0	-452.88	0.22	0.77
LMNA_turboID	NP_001181883.1	MATR3	19|27	46	23	2	0|4|19|16|25|23|23|14|18|20	0	0	-51.53	1.05	0.75
LMNA_turboID	NP_055481.1	CLINT1	12|16	28	14	2	0|0|26|23|29|24|17|19|20|16	0	0	-73.38	0.57	0.77
LMNA_turboID	NP_001184223.1	DPYSL3	6|3	9	4.5	2	0|0|30|29|45|47|26|30|39|36	0	0	-162.52	0.11	0.77
LMNA_turboID	NP_001184222.1	DPYSL2	3|5	8	4	2	0|0|27|25|43|39|26|22|40|37	0	0	-152.81	0.11	0.77
LMNA_turboID	NP_001186092.1	PSMC5	33|29	62	31	2	0|0|32|40|46|35|35|35|39|37	0	0	-99.5	0.79	0.76
LMNA_turboID	NP_006494.1	PSMC4	10|9	19	9.5	2	0|0|7|15|16|13|11|12|23|15	0	0	-47.79	0.58	0.77
LMNA_turboID	NP_002793.2	PSMC1	4|5	9	4.5	2	0|0|5|3|5|8|0|3|5|4	0	0	-14.73	0.83	0.67
LMNA_turboID	NP_002794.1	PSMC2	5|3	8	4	2	0|0|9|15|18|14|8|12|14|13	0	0	-55.24	0.27	0.77
LMNA_turboID	NP_001188267.1	SAFB	64|67	131	65.5	2	0|0|96|84|88|125|77|86|97|109	0	0	-279.25	0.64	0.77
LMNA_turboID	NP_055464.1	SAFB2	45|55	100	50	2	0|0|77|82|87|112|60|72|93|105	0	0	-289.36	0.52	0.77
LMNA_turboID	NP_078811.3	CORO7	15|13	28	14	2	0|0|0|22|29|25|26|22|28|27	0	0	-81.66	0.52	0.77
LMNA_turboID	NP_001189360.1	PRDX1	12|12	24	12	2	46|59|11|7|13|11|14|10|13|9	0	0	-90.63	0.41	0.77
LMNA_turboID	NP_001189472.1	CUX1	28|18	46	23	2	0|0|16|15|12|9|16|12|17|9	0	0	-28.92	1.51	0.69
LMNA_turboID	NP_001191397.1	RBM10	35|31	66	33	2	0|0|17|11|26|15|14|8|21|19	0	0	-26	1.68	0.72
LMNA_turboID	NP_001229783.1	ARFIP2	2|0	2	1	2	0|0|2|0|5|0|0|0|8|0	0	0	-12.82	0.33	0.62
LMNA_turboID	NP_001239007.1	USP15	15|10	25	12.5	2	0|0|12|13|18|18|14|6|19|18	0	0	-49.75	0.72	0.75
LMNA_turboID	NP_001240308.1	RPL15	20|13	33	16.5	2	5|2|16|16|21|15|12|8|24|15	0	0	-48.09	0.9	0.74
LMNA_turboID	NP_001240810.1	MED27	2|0	2	1	2	0|0|0|0|0|0|0|0|3|0	0.22	0.43	-3.87	1.67	0.39
LMNA_turboID	NP_001243509.1	RPL10	2|0	2	1	2	5|8|3|3|4|0|2|0|3|3	0	0	-20.46	0.22	0.77
LMNA_turboID	NP_001243763.1	AURKB	8|7	15	7.5	2	0|0|3|0|0|0|3|2|0|0	0.88	0.93	1.68	4.69	0.02
LMNA_turboID	NP_001244074.1	DDX11	27|13	40	20	2	0|0|5|0|9|6|5|0|7|6	0.5	1	-6.21	3.03	0.12
LMNA_turboID	NP_001244222.1	HNRNPH1	18|19	37	18.5	2	0|0|10|7|17|10|12|12|13|0	0	0	-20.57	1.45	0.71
LMNA_turboID	NP_001245380.1	PKMYT1	17|7	24	12	2	0|0|0|0|0|0|0|0|0|0	1	1	11.17	120	0
LMNA_turboID	NP_055045.2	SRP68	5|5	10	5	2	0|0|21|28|30|29|17|28|28|29	0	0	-109.36	0.17	0.77
LMNA_turboID	NP_001254507.1	TOR1AIP1	53|39	92	46	2	0|0|0|2|3|0|0|0|5|0	1	1	15.8	23	0
LMNA_turboID	NP_001257450.1	MED23	21|10	31	15.5	2	0|0|28|13|9|11|24|13|16|10	0	0	-54.92	0.82	0.74
LMNA_turboID	NP_001257817.1	SLC25A10	3|0	3	1.5	2	0|0|0|0|0|0|0|0|0|0	0.49	0.99	-1.87	15	0.18
LMNA_turboID	NP_001258698.1	AP3B1	3|5	8	4	2	0|0|24|19|35|39|28|17|27|30	0	0	-129.06	0.13	0.77
LMNA_turboID	NP_001258898.1	HSP90AB1	49|43	92	46	2	71|89|61|38|57|51|38|32|64|55	0	0	-184.75	0.67	0.77
LMNA_turboID	NP_001017963.2	HSP90AA1	40|32	72	36	2	63|89|48|27|44|35|26|23|44|37	0	0	-163.38	0.62	0.77
LMNA_turboID	NP_001264.2	CHD4	132|115	247	123.5	2	0|3|89|69|82|98|74|72|100|82	0	0	-153.07	1.37	0.77
LMNA_turboID	NP_056372.1	CHD5	26|0	26	13	2	0|0|0|0|0|22|0|0|0|0	0.44	0.89	-18.21	2.95	0.31
LMNA_turboID	NP_001005271.2	CHD3	26|0	26	13	2	0|0|0|0|0|18|0|0|0|0	0.46	0.92	-14.91	3.61	0.31
LMNA_turboID	NP_001407.1	EIF4A1	46|31	77	38.5	2	22|31|43|30|41|21|28|30|46|38	0	0	-97.6	0.97	0.76
LMNA_turboID	NP_055555.1	EIF4A3	7|0	7	3.5	2	0|0|9|0|7|4|4|0|6|7	0	0	-29.27	0.53	0.69
LMNA_turboID	NP_001485.2	GDI2	4|2	6	3	2	0|0|6|4|7|8|6|2|6|7	0	0	-24.2	0.44	0.77
LMNA_turboID	NP_001005335.1	HNRNPL	22|16	38	19	2	10|10|19|17|24|21|21|14|24|27	0	0	-61.75	0.81	0.75
LMNA_turboID	NP_001609.2	PARP1	165|144	309	154.5	2	3|14|67|65|172|152|52|57|148|144	0	0	-273.02	1.13	0.77
LMNA_turboID	NP_001659.1	ARNT	9|3	12	6	2	0|0|4|0|3|0|2|0|3|0	0.45	0.9	-5.53	2.5	0.31
LMNA_turboID	NP_001672.1	ATP2A2	8|5	13	6.5	2	4|6|7|4|6|4|5|2|5|7	0	0	-16.05	1.05	0.66
LMNA_turboID	NP_001009186.1	CCT6A	10|9	19	9.5	2	0|10|18|13|31|14|15|10|20|23	0	0	-67.61	0.44	0.77
LMNA_turboID	NP_002065.1	GNB1	3|0	3	1.5	2	5|0|0|0|0|0|0|0|0|0	0.22	0.44	-4.21	1.5	0.39
LMNA_turboID	NP_002127.1	HNRNPA1	131|110	241	120.5	2	0|0|66|64|147|91|59|57|95|83	0	0	-181.34	1.25	0.77
LMNA_turboID	NP_002202.2	ITGB1	21|12	33	16.5	2	0|0|0|0|0|0|0|0|2|0	1	1	7.44	41.25	0
LMNA_turboID	NP_002257.1	KPNA2	13|13	26	13	2	0|0|4|5|6|11|9|6|6|6	0	0	-9.59	1.71	0.62
LMNA_turboID	NP_002261.3	TNPO1	3|3	6	3	2	0|0|24|21|9|10|20|22|9|3	0	0	-74.88	0.15	0.77
LMNA_turboID	NP_001129667.1	TNPO2	3|3	6	3	2	0|0|9|13|0|4|10|11|5|2	0	0	-33.35	0.31	0.77
LMNA_turboID	NP_002379.3	MCM3	10|10	20	10	2	0|0|3|4|5|4|4|2|4|5	0.06	0.06	-2.84	2.27	0.46
LMNA_turboID	NP_002422.1	MNAT1	5|2	7	3.5	2	0|0|2|2|3|0|0|0|2|0	0.16	0.31	-4.87	1.94	0.41
LMNA_turboID	NP_002457.1	MYBL2	3|0	3	1.5	2	0|0|3|0|0|0|3|0|0|0	0.12	0.23	-5.56	1.25	0.42
LMNA_turboID	NP_002464.1	MYH9	7|19	26	13	2	0|0|61|66|38|67|93|86|55|60	0	0	-302.16	0.17	0.77
LMNA_turboID	NP_002473.2	NASP	22|14	36	18	2	0|0|15|10|25|15|14|7|21|17	0	0	-47.22	0.97	0.74
LMNA_turboID	NP_002511.1	NPM1	23|32	55	27.5	2	0|0|21|37|27|47|13|32|23|39	0	0	-98.71	0.76	0.76
LMNA_turboID	NP_001230076.1	NVL	11|13	24	12	2	0|0|4|4|11|9|6|5|8|8	0	0	-15.12	1.43	0.67
LMNA_turboID	NP_002544.1	ORC5	7|8	15	7.5	2	0|0|0|0|2|2|0|2|2|0	0.93	0.96	2.17	4.69	0.01
LMNA_turboID	NP_002559.2	PABPC1	6|0	6	3	2	0|0|15|15|28|30|8|10|25|23	0	0	-107.74	0.12	0.77
LMNA_turboID	NP_002568.2	PAK2	29|24	53	26.5	2	0|0|41|38|76|52|34|34|65|60	0	0	-185.72	0.45	0.77
LMNA_turboID	NP_001193725.1	PKM	31|20	51	25.5	2	13|16|24|27|35|33|24|22|32|30	0	0	-85.12	0.81	0.76
LMNA_turboID	NP_002666.1	PML	9|7	16	8	2	0|0|0|0|2|0|0|0|0|0	0.99	1	4.11	20	0
LMNA_turboID	NP_002700.1	PPP1CB	5|5	10	5	2	0|0|5|5|7|7|6|0|8|5	0	0	-17.53	0.76	0.7
LMNA_turboID	NP_002810.1	PTBP1	15|9	24	12	2	6|11|14|12|19|14|12|10|18|13	0	0	-44.66	0.77	0.74
LMNA_turboID	NP_067013.1	PTBP2	2|2	4	2	2	0|0|0|0|0|0|0|0|0|0	0.93	0.93	2.67	20	0.01
LMNA_turboID	NP_002825.3	PTPN11	6|2	8	4	2	0|2|5|0|6|2|0|0|7|3	0	0	-15.28	0.87	0.62
LMNA_turboID	NP_002884.1	RBBP7	11|15	26	13	2	0|0|9|9|16|16|9|7|12|10	0	0	-29.93	1.03	0.72
LMNA_turboID	NP_002936.1	RPA1	63|52	115	57.5	2	0|0|25|23|38|42|21|20|43|38	0	0	-57.72	1.55	0.75
LMNA_turboID	NP_003082.1	SNRPB	7|0	7	3.5	2	0|0|6|0|8|0|4|0|6|0	0	0	-21.16	0.73	0.6
LMNA_turboID	NP_003092.4	SOAT1	6|4	10	5	2	0|0|0|0|0|0|0|0|0|0	1	1	6.25	50	0
LMNA_turboID	NP_003127.1	SRP54	6|11	17	8.5	2	0|0|30|20|51|47|28|20|45|38	0	0	-164.07	0.2	0.77
LMNA_turboID	NP_003130.2	SRPRA	26|16	42	21	2	0|0|19|15|35|25|17|12|26|21	0	0	-68.54	0.83	0.75
LMNA_turboID	NP_003141.2	STAT3	18|16	34	17	2	0|0|30|22|36|28|23|21|26|28	0	0	-85.82	0.57	0.77
LMNA_turboID	NP_003147.2	STIM1	15|11	26	13	2	0|0|20|14|15|14|13|15|20|16	0	0	-47.09	0.76	0.75
LMNA_turboID	NP_001129611.1	TCF3	5|4	9	4.5	2	0|0|0|0|0|0|0|0|0|0	1	1	6.25	45	0
LMNA_turboID	NP_003196.1	TCF12	6|4	10	5	2	0|0|8|3|4|2|6|3|2|0	0	0	-12.57	1.04	0.63
LMNA_turboID	NP_001077431.1	TCF4	4|0	4	2	2	0|0|0|0|0|0|0|0|0|0	0.5	1	-1.87	20	0.16
LMNA_turboID	NP_003371.2	VIM	38|35	73	36.5	2	0|0|84|78|158|137|74|71|107|110	0	0	-409.08	0.31	0.77
LMNA_turboID	NP_006112.3	KRT1	27|30	57	28.5	2	82|174|5|17|17|19|18|12|18|17	0	0	-191.15	0.46	0.77
LMNA_turboID	NP_000414.2	KRT2	5|5	10	5	2	37|53|0|5|0|4|11|6|5|4	0	0	-80.55	0.22	0.77
LMNA_turboID	NP_003394.1	YY1	4|0	4	2	2	0|0|0|0|0|0|0|0|0|0	0.5	1	-1.87	20	0.16
LMNA_turboID	NP_003555.1	TAGLN2	57|58	115	57.5	2	0|5|48|48|82|75|40|45|53|62	0	0	-144.14	0.9	0.77
LMNA_turboID	NP_001157711.1	DHX16	19|15	34	17	2	0|0|4|0|12|6|5|0|6|5	0.33	0.64	-4.34	2.5	0.34
LMNA_turboID	NP_003622.2	PARG	4|2	6	3	2	0|0|2|2|3|3|2|0|5|2	0	0	-9.09	1	0.56
LMNA_turboID	NP_004250.4	RECQL5	4|2	6	3	2	0|0|0|0|0|0|0|0|0|0	0.97	1	2.67	30	0
LMNA_turboID	NP_004275.4	CHD1L	5|5	10	5	2	0|0|0|0|0|0|0|0|0|0	1	1	7.93	50	0
LMNA_turboID	NP_004359.1	CNN2	9|6	15	7.5	2	0|0|4|3|8|5|7|3|8|5	0	0	-16	1.14	0.66
LMNA_turboID	NP_004387.1	DDX5	49|49	98	49	2	8|16|33|29|37|41|34|25|38|30	0	0	-59.66	1.34	0.76
LMNA_turboID	NP_001180345.1	DDX3X	28|33	61	30.5	2	0|7|45|40|60|52|36|35|49|46	0	0	-143.82	0.61	0.77
LMNA_turboID	NP_001091974.1	DDX17	25|24	49	24.5	2	0|11|12|16|16|21|18|12|17|12	0	0	-28.81	1.39	0.73
LMNA_turboID	NP_004413.1	DVL2	3|2	5	2.5	2	0|0|15|11|2|5|15|14|5|4	0	0	-46.05	0.21	0.77
LMNA_turboID	NP_004427.1	ENSA	4|0	4	2	2	0|0|0|0|7|0|0|0|4|0	0.03	0.06	-9.39	0.91	0.48
LMNA_turboID	NP_001032900.1	HSD17B10	14|7	21	10.5	2	2|4|13|8|12|8|11|0|14|8	0	0	-32.93	0.91	0.72
LMNA_turboID	NP_004512.1	KIF5B	6|4	10	5	2	0|0|32|27|38|38|26|32|39|33	0	0	-143.92	0.14	0.77
LMNA_turboID	NP_004588.1	SNRPD2	6|0	6	3	2	0|0|3|0|10|2|3|0|5|2	0	0	-20.2	0.65	0.62
LMNA_turboID	NP_004631.1	DDX39B	9|8	17	8.5	2	6|11|12|6|12|6|7|3|13|11	0	0	-31.89	0.72	0.74
LMNA_turboID	NP_004634.1	PABPN1	2|0	2	1	2	0|0|0|0|2|0|0|0|0|0	0.25	0.51	-3.03	2.5	0.36
LMNA_turboID	NP_004690.1	FAM50A	25|21	46	23	2	0|0|10|4|18|12|3|6|15|12	0	0	-18.48	1.72	0.68
LMNA_turboID	NP_001243839.1	DDX21	41|29	70	35	2	2|4|35|19|42|31|17|15|35|40	0	0	-89.04	0.96	0.76
LMNA_turboID	NP_004729.1	VAPB	4|5	9	4.5	2	0|0|3|0|0|0|2|0|5|4	0.01	0.02	-5.47	1.61	0.51
LMNA_turboID	NP_004730.2	MTA2	19|17	36	18	2	0|0|12|2|17|16|9|4|12|10	0	0	-24.06	1.34	0.72
LMNA_turboID	NP_001190187.1	MTA1	7|9	16	8	2	0|0|3|2|12|11|3|0|7|6	0	0	-18.63	1.03	0.69
LMNA_turboID	NP_004746.2	RPS6KA5	16|13	29	14.5	2	0|0|5|5|8|5|3|0|7|3	0.21	0.4	-4.22	2.42	0.4
LMNA_turboID	NP_004765.2	MED1	26|17	43	21.5	2	0|0|17|13|24|14|20|6|19|13	0	0	-43.07	1.14	0.74
LMNA_turboID	NP_004810.2	SYMPK	68|56	124	62	2	0|0|85|74|64|49|85|66|69|55	0	0	-189.97	0.82	0.77
LMNA_turboID	NP_004850.1	CLTC	28|25	53	26.5	2	0|0|18|15|12|13|21|15|22|12	0	0	-29.49	1.46	0.73
LMNA_turboID	NP_005008.2	PCYT1A	16|13	29	14.5	2	0|0|0|2|3|3|4|2|5|2	0.99	1	3.9	4.26	0
LMNA_turboID	NP_005013.1	PFN1	5|0	5	2.5	2	5|2|4|3|5|2|3|2|5|3	0	0	-19.57	0.57	0.64
LMNA_turboID	NP_001171669.1	CTTN	10|6	16	8	2	2|3|36|43|44|31|30|28|42|36	0	0	-155.52	0.2	0.77
LMNA_turboID	NP_005325.2	HCFC1	59|53	112	56	2	0|2|65|53|54|50|59|57|65|53	0	0	-136.34	0.93	0.77
LMNA_turboID	NP_005336.3	HSPA1A	132|0	132	66	2	43|75|122|0|127|0|122|0|126|0	0	0	-512.3	0.58	0.77
LMNA_turboID	NP_006588.1	HSPA8	79|61	140	70	2	61|73|76|73|64|106|86|83|81|74	0	0	-221.11	0.81	0.77
LMNA_turboID	NP_005372.2	NCL	48|43	91	45.5	2	0|0|34|24|45|42|18|22|37|36	0	0	-75.84	1.17	0.76
LMNA_turboID	NP_005498.1	CFL1	5|4	9	4.5	2	6|10|6|6|8|0|5|4|7|6	0	0	-22.32	0.61	0.77
LMNA_turboID	NP_005506.3	MNX1	3|4	7	3.5	2	0|0|0|0|0|0|0|0|2|0	0.8	0.86	0.99	8.75	0.03
LMNA_turboID	NP_005554.1	STMN1	16|17	33	16.5	2	0|0|12|13|15|28|10|13|22|22	0	0	-48.8	0.82	0.75
LMNA_turboID	NP_005564.1	LMNB1	200|176	376	188	2	0|0|0|0|0|0|0|0|0|0	1	1	252.87	1880	0
LMNA_turboID	NP_005582.1	MRE11	14|10	24	12	2	0|0|26|25|38|26|16|16|24|29	0	0	-95.8	0.42	0.77
LMNA_turboID	NP_005753.1	TRIM28	53|44	97	48.5	2	3|5|32|36|54|48|29|35|46|57	0	0	-107.56	1.01	0.76
LMNA_turboID	NP_005768.1	RBM6	4|6	10	5	2	0|0|0|0|0|3|0|0|0|2	0.68	0.82	0.19	5	0.05
LMNA_turboID	NP_005800.3	PRDX2	3|0	3	1.5	2	26|27|4|0|5|0|5|0|6|0	0	0	-60.3	0.11	0.77
LMNA_turboID	NP_005868.1	SF3A1	34|22	56	28	2	0|0|26|24|41|32|22|17|38|31	0	0	-89.97	0.83	0.76
LMNA_turboID	NP_005905.2	MCM4	28|31	59	29.5	2	0|0|10|7|14|13|6|4|9|9	0.57	0.92	-1.29	2.68	0.09
LMNA_turboID	NP_005907.3	MCM7	22|17	39	19.5	2	0|0|11|11|14|12|7|3|15|15	0	0	-24.06	1.46	0.7
LMNA_turboID	NP_005959.2	HNRNPM	133|124	257	128.5	2	4|8|85|63|88|100|76|73|89|86	0	0	-138.37	1.43	0.77
LMNA_turboID	NP_001008800.1	CCT3	8|8	16	8	2	3|4|10|10|15|12|10|8|15|13	0	0	-36.46	0.62	0.77
LMNA_turboID	NP_006127.1	CAPZA2	2|0	2	1	2	0|0|3|0|0|0|0|0|0|0	0.22	0.43	-3.87	1.67	0.39
LMNA_turboID	NP_006147.1	NEDD8	2|0	2	1	2	0|0|4|3|2|5|2|2|3|5	0	0	-17.78	0.25	0.77
LMNA_turboID	NP_006258.3	RANBP2	102|107	209	104.5	2	0|0|150|154|73|83|174|145|112|101	0	0	-378.18	0.71	0.77
LMNA_turboID	NP_001116835.1	RGPD6	26|0	26	13	2	0|0|0|33|14|0|35|32|0|0	0	0	-100.5	0.57	0.75
LMNA_turboID	NP_001019628.3	RGPD1	20|0	20	10	2	0|0|36|0|0|17|33|0|23|0	0	0	-96.07	0.46	0.75
LMNA_turboID	NP_006302.2	NCOR1	31|17	48	24	2	0|0|20|13|8|5|21|13|8|8	0	0	-29.43	1.6	0.67
LMNA_turboID	NP_006319.1	RBM14	12|17	29	14.5	2	0|0|8|8|15|8|8|10|14|9	0	0	-23.5	1.29	0.7
LMNA_turboID	NP_001185774.1	RBM14-RBM4	3|4	7	3.5	2	0|0|0|0|2|0|2|0|0|0	0.57	0.68	-0.15	4.38	0.08
LMNA_turboID	NP_006353.2	NXF1	24|22	46	23	2	0|0|2|0|4|5|0|0|4|0	1	1	13.19	7.67	0
LMNA_turboID	NP_006378.3	CHERP	28|34	62	31	2	0|0|27|19|29|25|23|18|31|29	0	0	-60.21	1.1	0.75
LMNA_turboID	NP_006381.2	IPO8	7|9	16	8	2	0|0|7|6|11|8|7|4|10|8	0	0	-22.39	0.91	0.71
LMNA_turboID	NP_001185771.1	CCT2	6|10	16	8	2	4|9|13|15|23|24|21|14|12|18	0	0	-69.98	0.4	0.77
LMNA_turboID	NP_006436.3	PRPF8	66|85	151	75.5	2	0|0|81|68|57|57|61|51|70|51	0	0	-143.23	1.12	0.77
LMNA_turboID	NP_006456.1	ARID3B	2|0	2	1	2	0|0|0|0|0|2|0|0|0|0	0.25	0.51	-3.03	2.5	0.36
LMNA_turboID	NP_006561.1	RRAGA	3|0	3	1.5	2	0|0|0|0|0|0|0|0|0|0	0.49	0.99	-1.87	15	0.18
LMNA_turboID	NP_001159693.1	UTP14A	12|14	26	13	2	0|0|9|8|18|19|7|7|12|11	0	0	-32.65	0.94	0.74
LMNA_turboID	NP_001157798.1	BRD8	4|0	4	2	2	0|0|2|0|4|0|2|0|2|2	0.01	0.02	-10.89	0.83	0.52
LMNA_turboID	NP_006747.1	TCEA1	4|2	6	3	2	0|0|0|0|2|0|0|0|0|2	0.45	0.68	-1.27	3.75	0.31
LMNA_turboID	NP_006752.1	YWHAE	5|4	9	4.5	2	0|0|3|0|5|4|5|0|6|3	0	0	-11.86	0.98	0.64
LMNA_turboID	NP_006817.1	YWHAQ	2|3	5	2.5	2	0|0|2|0|3|5|6|0|3|0	0	0	-12.16	0.66	0.65
LMNA_turboID	NP_001075109.1	PRKDC	39|41	80	40	2	9|9|57|46|14|24|67|45|22|18	0	0	-113.31	0.84	0.77
LMNA_turboID	NP_008841.2	RBBP6	27|24	51	25.5	2	0|0|20|23|22|21|18|18|23|26	0	0	-47.68	1.11	0.75
LMNA_turboID	NP_008988.2	ZWINT	2|0	2	1	2	0|0|2|0|3|0|2|0|2|2	0	0	-10	0.45	0.57
LMNA_turboID	NP_009017.1	WDHD1	18|25	43	21.5	2	0|0|8|11|6|9|10|7|12|17	0	0	-17.12	1.82	0.6
LMNA_turboID	NP_009103.2	NUP50	52|46	98	49	2	0|0|31|24|30|29|30|25|35|29	0	0	-44.49	1.58	0.74
LMNA_turboID	NP_009143.1	RNF2	3|4	7	3.5	2	0|0|0|0|0|0|0|0|2|0	0.8	0.86	0.99	8.75	0.03
LMNA_turboID	NP_009205.3	ACOT7	8|7	15	7.5	2	4|0|7|5|2|4|5|4|3|3	0	0	-8.93	1.5	0.59
LMNA_turboID	NP_001243198.1	KIF22	21|16	37	18.5	2	0|0|8|0|7|4|4|2|6|9	0.51	0.96	-2.96	2.72	0.11
LMNA_turboID	NP_036218.1	GTF3C3	5|9	14	7	2	0|0|6|3|4|3|8|6|5|0	0	0	-14.64	1.21	0.62
LMNA_turboID	NP_036370.2	SIRT1	3|0	3	1.5	2	0|0|2|6|0|0|0|0|0|0	0.05	0.11	-7.17	0.94	0.46
LMNA_turboID	NP_036442.3	KIF4A	42|36	78	39	2	0|0|37|38|15|27|37|31|24|18	0	0	-69.05	1.15	0.76
LMNA_turboID	NP_036513.2	ORC3	35|30	65	32.5	2	0|0|20|13|22|26|16|7|21|26	0	0	-39.13	1.41	0.74
LMNA_turboID	NP_036565.2	SF3B1	147|132	279	139.5	2	0|0|159|149|185|162|154|124|176|153	0	0	-402.87	0.83	0.77
LMNA_turboID	NP_039269.2	LIG3	12|7	19	9.5	2	0|0|4|3|10|5|4|4|7|4	0	0	-12.49	1.58	0.55
LMNA_turboID	NP_055118.1	PES1	7|5	12	6	2	0|0|4|0|3|6|3|0|6|6	0	0	-11.8	1.2	0.62
LMNA_turboID	NP_001161086.1	LEMD3	49|46	95	47.5	2	0|0|6|4|11|5|6|6|11|6	1	1	27.33	5.94	0
LMNA_turboID	NP_055152.1	PPIL2	17|14	31	15.5	2	0|0|0|0|7|2|4|0|6|2	0.97	1	2.71	3.69	0
LMNA_turboID	NP_055293.1	CRCP	8|3	11	5.5	2	0|0|7|5|6|3|5|6|6|3	0	0	-18.76	0.92	0.66
LMNA_turboID	NP_055484.3	NUP93	7|5	12	6	2	0|0|0|0|3|2|0|0|0|2	0.76	0.93	0.4	4.29	0.03
LMNA_turboID	NP_055554.1	BCLAF1	54|46	100	50	2	0|0|50|41|78|59|41|29|57|69	0	0	-157.25	0.8	0.77
LMNA_turboID	NP_055627.2	CEP170	21|10	31	15.5	2	0|0|96|77|52|61|74|55|82|57	0	0	-306.52	0.2	0.77
LMNA_turboID	NP_055642.3	ZC3H11A	13|14	27	13.5	2	0|0|11|9|22|12|10|12|14|12	0	0	-33.32	0.94	0.74
LMNA_turboID	NP_055643.1	TOX4	6|7	13	6.5	2	0|0|5|8|7|5|5|5|6|4	0	0	-14.58	1.05	0.67
LMNA_turboID	NP_055644.2	DDX46	170|157	327	163.5	2	0|0|117|124|117|124|104|98|110|129	0	0	-205.18	1.34	0.77
LMNA_turboID	NP_055707.3	SCAF8	8|7	15	7.5	2	0|0|6|0|0|3|4|3|5|0	0.01	0.01	-6.17	1.79	0.53
LMNA_turboID	NP_055768.3	DIS3	7|3	10	5	2	0|0|2|4|2|3|0|2|4|3	0.03	0.06	-8.36	1.56	0.48
LMNA_turboID	NP_055865.1	CMTR1	61|57	118	59	2	0|0|49|41|30|25|42|41|37|34	0	0	-67.18	1.4	0.76
LMNA_turboID	NP_055898.1	CDK12	18|15	33	16.5	2	0|0|14|10|14|15|8|10|15|12	0	0	-29.02	1.18	0.73
LMNA_turboID	NP_112557.2	CDK13	15|9	24	12	2	0|0|15|9|9|3|11|14|7|6	0	0	-29.44	1.03	0.72
LMNA_turboID	NP_001777.1	CDK1	7|3	10	5	2	0|0|8|6|10|8|4|4|6|11	0	0	-29.24	0.58	0.72
LMNA_turboID	NP_000066.1	CDK4	3|0	3	1.5	2	0|0|3|0|4|0|0|0|4|2	0	0	-11.81	0.58	0.57
LMNA_turboID	NP_001252.1	CDK9	2|0	2	1	2	0|0|0|0|0|0|2|0|0|0	0.25	0.51	-3.03	2.5	0.36
LMNA_turboID	NP_001181866.1	POGZ	19|15	34	17	2	0|0|10|8|13|15|8|5|18|8	0	0	-24.81	1.33	0.71
LMNA_turboID	NP_056018.2	RPRD2	32|27	59	29.5	2	0|0|37|25|18|20|28|15|32|27	0	0	-67.37	0.99	0.76
LMNA_turboID	NP_056091.1	USP22	7|5	12	6	2	0|0|2|2|3|0|0|3|0|0	0.47	0.74	-1.43	3	0.31
LMNA_turboID	NP_056130.2	LARP1	10|9	19	9.5	2	0|5|32|23|49|33|27|24|50|36	0	0	-145.34	0.24	0.77
LMNA_turboID	NP_060548.2	LARP1B	3|0	3	1.5	2	0|0|5|5|8|0|6|6|7|5	0	0	-28.38	0.23	0.77
LMNA_turboID	NP_056299.1	SYF2	2|0	2	1	2	0|0|0|0|0|0|0|0|0|0	0.47	0.93	-1.87	10	0.24
LMNA_turboID	NP_056444.3	PRPF31	10|6	16	8	2	0|0|0|0|9|3|0|0|5|2	0.07	0.14	-5.82	2.11	0.45
LMNA_turboID	NP_056480.1	AAAS	12|9	21	10.5	2	0|0|3|0|4|4|0|0|4|2	0.62	0.94	-0.87	3.09	0.08
LMNA_turboID	NP_056989.2	TRIM24	20|19	39	19.5	2	0|0|21|20|23|17|28|17|23|18	0	0	-55.18	0.85	0.76
LMNA_turboID	NP_001244305.1	SCFD1	6|3	9	4.5	2	0|0|3|0|7|0|0|0|4|0	0.03	0.06	-6.46	1.61	0.47
LMNA_turboID	NP_057404.2	NUP98	56|48	104	52	2	0|0|17|10|12|12|17|10|11|11	1	1	14.2	3.77	0
LMNA_turboID	NP_037461.2	PAXBP1	5|4	9	4.5	2	0|0|0|0|3|3|3|0|5|2	0	0	-6.9	1.41	0.54
LMNA_turboID	NP_060221.2	SMPD4	6|6	12	6	2	0|0|0|0|0|0|0|0|0|0	1	1	9.57	60	0
LMNA_turboID	NP_060404.3	PHIP	12|6	18	9	2	0|0|3|3|3|0|3|2|3|3	0.51	0.98	-3.44	3	0.12
LMNA_turboID	NP_001164141.1	ZNHIT6	8|0	8	4	2	0|0|2|0|3|0|0|0|3|0	0.46	0.93	-7.5	2.5	0.31
LMNA_turboID	NP_060597.4	ELAC2	5|3	8	4	2	0|0|0|2|4|3|0|2|0|2	0.02	0.03	-6.24	1.54	0.49
LMNA_turboID	NP_060679.1	ARFGAP1	13|12	25	12.5	2	0|0|10|7|27|17|9|7|19|21	0	0	-51.17	0.66	0.75
LMNA_turboID	NP_060842.3	LRIF1	7|0	7	3.5	2	0|0|0|2|0|0|0|0|0|0	0.49	0.98	-3.03	8.75	0.23
LMNA_turboID	NP_060853.3	WDR33	3|0	3	1.5	2	0|0|2|2|2|0|4|0|2|0	0	0	-10.89	0.62	0.55
LMNA_turboID	NP_062538.5	RNF20	5|7	12	6	2	0|0|0|0|3|7|2|2|4|0	0.01	0.02	-6.89	1.67	0.51
LMNA_turboID	NP_062552.2	MEPCE	10|9	19	9.5	2	0|0|6|6|13|9|2|4|10|7	0	0	-20.1	1.06	0.71
LMNA_turboID	NP_065393.1	RTN4	5|2	7	3.5	2	0|0|11|4|6|2|8|3|11|2	0	0	-29.18	0.44	0.72
LMNA_turboID	NP_065907.2	TSHZ3	2|0	2	1	2	0|0|0|0|0|0|0|0|0|0	0.47	0.93	-1.87	10	0.24
LMNA_turboID	NP_066997.3	CCAR2	51|44	95	47.5	2	0|0|42|40|56|57|46|41|49|51	0	0	-120.67	0.92	0.77
LMNA_turboID	NP_067038.1	RPRD1B	7|4	11	5.5	2	0|0|3|0|0|4|7|2|2|0	0.01	0.02	-8.33	1.53	0.52
LMNA_turboID	NP_073153.1	ANAPC1	9|8	17	8.5	2	0|0|14|9|5|6|11|8|8|11	0	0	-27.39	0.8	0.73
LMNA_turboID	NP_075060.1	CENPH	7|5	12	6	2	0|0|5|2|4|0|2|2|5|5	0	0	-8.98	1.43	0.56
LMNA_turboID	NP_075068.2	NOL6	7|4	11	5.5	2	0|0|3|5|11|7|3|4|6|8	0	0	-22.32	0.74	0.7
LMNA_turboID	NP_076916.2	CDK11A	9|7	16	8	2	0|0|6|0|7|5|2|0|6|2	0	0	-9.63	1.54	0.57
LMNA_turboID	NP_001139528.1	MBOAT7	8|5	13	6.5	2	0|0|0|0|0|0|0|0|0|0	1	1	7.93	65	0
LMNA_turboID	NP_077305.2	EFHD2	2|0	2	1	2	0|0|5|3|9|6|4|3|7|5	0	0	-28.38	0.16	0.77
LMNA_turboID	NP_078805.3	CDC73	30|26	56	28	2	0|0|12|6|22|17|10|4|22|17	0	0	-27.4	1.56	0.72
LMNA_turboID	NP_079033.4	EHMT1	11|9	20	10	2	0|0|3|3|0|4|6|3|5|6	0.03	0.05	-5.5	2.08	0.48
LMNA_turboID	NP_110379.2	TCP1	23|20	43	21.5	2	8|7|20|15|28|18|13|15|24|26	0	0	-54.33	0.93	0.75
LMNA_turboID	NP_110416.1	HM13	2|0	2	1	2	0|0|0|0|0|0|0|0|0|0	0.47	0.93	-1.87	10	0.24
LMNA_turboID	NP_002128.1	HNRNPA2B1	46|49	95	47.5	2	0|10|36|33|43|36|30|28|34|34	0	0	-63.88	1.3	0.76
LMNA_turboID	NP_004492.2	HNRNPU	40|39	79	39.5	2	12|7|29|24|59|56|26|32|46|68	0	0	-129.87	0.76	0.77
LMNA_turboID	NP_114407.3	SPRTN	4|0	4	2	2	0|0|0|0|0|0|0|0|0|0	0.5	1	-1.87	20	0.16
LMNA_turboID	NP_001248396.1	NSRP1	24|16	40	20	2	0|0|12|6|14|7|8|4|10|15	0	0	-19.9	1.69	0.63
LMNA_turboID	NP_001027902.1	USP48	3|2	5	2.5	2	0|0|0|0|3|0|0|0|2|2	0.07	0.11	-3.43	1.79	0.44
LMNA_turboID	NP_115687.2	POLDIP3	18|14	32	16	2	0|0|4|0|10|5|3|0|4|7	0.52	0.96	-2.51	2.67	0.1
LMNA_turboID	NP_115784.1	BAZ1B	30|36	66	33	2	0|0|8|11|11|17|9|5|16|10	0.46	0.91	-5.2	2.54	0.31
LMNA_turboID	NP_116021.2	PAPOLA	6|3	9	4.5	2	0|0|0|0|0|2|0|0|4|2	0.35	0.62	-2.59	2.81	0.33
LMNA_turboID	NP_075045.2	PAPOLG	5|0	5	2.5	2	0|0|0|0|0|0|0|0|0|0	0.5	1	-1.87	25	0.14
LMNA_turboID	NP_478123.1	RAD51C	6|5	11	5.5	2	0|0|0|3|4|3|0|0|3|2	0.02	0.03	-4.8	1.83	0.49
LMNA_turboID	NP_490597.1	BRD4	19|19	38	19	2	0|0|12|8|13|9|9|7|13|8	0	0	-13.7	1.7	0.67
LMNA_turboID	NP_550433.1	UNG	4|5	9	4.5	2	0|0|0|0|2|0|0|0|0|2	0.76	0.85	0.76	5.62	0.03
LMNA_turboID	NP_612565.1	KIF23	32|30	62	31	2	0|0|22|18|14|14|22|13|21|19	0	0	-30.13	1.52	0.73
LMNA_turboID	NP_620305.1	SON	20|23	43	21.5	2	0|0|28|43|20|26|35|34|28|27	0	0	-93.69	0.64	0.77
LMNA_turboID	NP_683692.2	BOD1L1	10|9	19	9.5	2	0|0|13|11|5|6|20|17|10|6	0	0	-39.23	0.67	0.74
LMNA_turboID	NP_001026970.1	TIPRL	5|4	9	4.5	2	0|0|4|2|7|6|0|0|5|3	0	0	-13.24	0.9	0.66
LMNA_turboID	NP_690867.3	KBTBD6	28|26	54	27	2	0|0|5|6|8|12|8|8|8|10	0.93	0.99	1.91	2.93	0.01
LMNA_turboID	NP_705618.1	NUP155	35|22	57	28.5	2	0|0|0|0|2|0|2|0|2|0	1	1	42.21	23.75	0
LMNA_turboID	NP_778250.2	TDRP	6|3	9	4.5	2	0|0|4|2|2|0|4|3|6|0	0	0	-10.5	1.18	0.56
LMNA_turboID	NP_821133.1	TUBB	74|55	129	64.5	2	53|82|80|67|88|65|72|53|82|86	0	0	-221.36	0.77	0.77
LMNA_turboID	NP_006079.1	TUBB4B	59|0	59	29.5	2	45|69|69|0|68|49|57|0|65|68	0	0	-303.48	0.44	0.77
LMNA_turboID	NP_001060.1	TUBB2A	51|0	51	25.5	2	0|0|55|0|0|0|49|0|55|0	0	0	-140.35	0.8	0.75
LMNA_turboID	NP_006078.2	TUBB4A	46|32	78	39	2	0|0|56|46|56|40|47|34|54|57	0	0	-150.07	0.72	0.77
LMNA_turboID	NP_115914.1	TUBB6	21|18	39	19.5	2	0|0|28|22|0|22|21|0|26|31	0	0	-67.32	0.76	0.76
LMNA_turboID	NP_942131.1	ACACA	51|66	117	58.5	2	2594|1813|75|67|13|19|82|65|26|16	0	0	-inf	0.06	0.77
LMNA_turboID	NP_945185.1	FAM111B	3|0	3	1.5	2	0|0|0|0|0|0|0|0|0|0	0.49	0.99	-1.87	15	0.18
LMNA_turboID	NP_973724.1	SF1	32|25	57	28.5	2	0|0|19|9|29|16|13|7|21|14	0	0	-35	1.44	0.73
LMNA_turboID	NP_001007215.1	CACYBP	3|0	3	1.5	2	0|0|8|2|8|4|6|0|7|4	0	0	-29.27	0.23	0.77
LMNA_turboID	NP_001135770.1	SQSTM1	2|4	6	3	2	0|0|5|6|8|8|3|7|9|7	0	0	-28.35	0.38	0.77
LMNA_turboID	NP_001229268.1	PFKP	2|0	2	1	2	0|4|4|0|0|0|3|0|4|0	0	0	-13.41	0.33	0.63
LMNA_turboID	NP_001257869.1	XPO6	2|0	2	1	2	0|0|0|0|0|0|0|0|0|0	0.47	0.93	-1.87	10	0.24
LMNA_turboID	NP_002626.1	SLC25A3	2|0	2	1	2	0|10|3|2|3|0|2|0|4|3	0	0	-20.25	0.22	0.77
LMNA_turboID	NP_004044.3	BYSL	2|2	4	2	2	0|0|0|0|5|4|0|0|4|0	0	0	-7.51	0.77	0.58
LMNA_turboID	NP_005849.1	AKAP8	3|5	8	4	2	0|0|6|0|4|9|8|2|2|5	0	0	-20.37	0.62	0.7
LMNA_turboID	NP_006288.2	XRCC1	3|2	5	2.5	2	0|0|0|0|3|0|0|0|0|0	0.51	0.6	-0.28	4.17	0.11
LMNA_turboID	NP_006507.2	SLC2A1	2|0	2	1	2	0|0|0|0|0|0|0|0|0|0	0.47	0.93	-1.87	10	0.24
LMNA_turboID	NP_006653.2	SRCAP	5|5	10	5	2	0|0|0|0|0|0|2|0|0|0	0.93	0.93	2.64	12.5	0.01
LMNA_turboID	NP_006702.1	RNPS1	2|3	5	2.5	2	0|0|2|0|2|4|0|0|2|3	0	0	-7.72	0.96	0.56
LMNA_turboID	NP_055230.2	ZBTB11	2|0	2	1	2	0|0|0|0|0|0|0|0|0|0	0.47	0.93	-1.87	10	0.24
LMNA_turboID	NP_057336.3	BIRC6	2|4	6	3	2	0|0|4|6|4|10|14|9|9|9	0	0	-38.47	0.29	0.77
LMNA_turboID	NP_057712.2	WAC	2|0	2	1	2	0|0|0|0|4|2|0|0|5|0	0	0	-9.7	0.45	0.56
LMNA_turboID	NP_060139.2	ERCC6L	2|0	2	1	2	0|0|33|22|19|12|20|15|20|9	0	0	-101.45	0.04	0.77
LMNA_turboID	NP_066575.2	ZNF8	2|0	2	1	2	0|0|0|0|0|0|0|0|0|0	0.47	0.93	-1.87	10	0.24
LMNA_turboID	NP_076936.1	PRR14	2|0	2	1	2	0|0|0|0|0|0|0|0|0|0	0.47	0.93	-1.87	10	0.24
LMNA_turboID	NP_112598.2	EPPK1	3|3	6	3	2	0|0|0|3|0|0|0|2|2|0	0.11	0.11	-2.05	2.14	0.42
LMNA_turboID	NP_115548.1	USP42	2|0	2	1	2	0|0|3|2|0|0|2|0|0|0	0.02	0.03	-6.67	0.71	0.5
LMNA_turboID	NP_976033.1	RP9	2|0	2	1	2	0|0|3|0|2|0|0|0|2|0	0.02	0.03	-6.67	0.71	0.5
LMNA_turboID	NP_001230071.1	NUSAP1	3|0	3	1.5	2	0|0|0|0|0|0|0|0|0|0	0.49	0.99	-1.87	15	0.18
LMNA_turboID	NP_006448.4	PDLIM5	3|0	3	1.5	2	0|0|9|7|19|16|7|5|16|17	0	0	-68.43	0.1	0.77
LMNA_turboID	NP_001041666.1	UHRF1	2|0	2	1	2	0|0|0|0|0|0|0|0|0|0	0.47	0.93	-1.87	10	0.24
LMNA_turboID	NP_001123237.1	NSDHL	3|0	3	1.5	2	0|0|0|0|0|0|0|0|0|0	0.49	0.99	-1.87	15	0.18
LMNA_turboID	NP_004452.1	FARSA	2|3	5	2.5	2	0|0|3|2|10|0|0|2|3|3	0	0	-13.33	0.6	0.66
LMNA_turboID	NP_006836.2	KIF2C	2|0	2	1	2	0|0|0|0|0|0|0|0|0|0	0.47	0.93	-1.87	10	0.24
LMNA_turboID	NP_009225.1	BRCA1	2|0	2	1	2	0|0|13|10|2|2|14|6|4|0	0	0	-41.45	0.11	0.77
LMNA_turboID	NP_055445.2	ZNF592	2|2	4	2	2	0|0|4|0|5|4|0|3|0|3	0	0	-12.16	0.53	0.66
LMNA_turboID	NP_060703.3	OGFOD1	3|2	5	2.5	2	0|0|0|0|0|0|0|0|0|0	0.96	0.99	2.67	25	0.01
LMNA_turboID	NP_065801.1	XPO5	2|3	5	2.5	2	0|0|0|0|0|2|0|0|2|0	0.34	0.46	-1.27	3.12	0.34
LMNA_turboID	NP_068749.3	RINT1	2|0	2	1	2	0|0|3|3|7|6|2|0|4|6	0	0	-23.07	0.19	0.77
LMNA_turboID	NP_073568.2	NUCKS1	2|5	7	3.5	2	0|0|0|0|3|2|0|0|3|2	0.1	0.19	-5.58	1.75	0.43
LMNA_turboID	NP_076997.1	TMEM109	2|6	8	4	2	0|0|0|0|0|0|0|0|0|0	0.97	1	2.67	40	0
LMNA_turboID	NP_443089.3	ZNF830	5|2	7	3.5	2	0|0|0|0|0|0|0|0|0|2	0.72	0.93	0.04	8.75	0.04
LMNA_turboID	NP_001243048.1	NAA10	2|0	2	1	2	0|0|6|0|4|0|0|0|0|3	0	0	-11.49	0.38	0.59
LMNA_turboID	NP_001026859.1	PLAA	2|0	2	1	2	0|0|16|13|5|0|9|6|0|0	0	0	-43.2	0.1	0.77
LMNA_turboID	NP_001035248.1	MACROH2A1	2|0	2	1	2	0|0|0|0|2|0|0|0|3|0	0.07	0.14	-4.67	1	0.45
LMNA_turboID	NP_001611.1	AHNAK	2|2	4	2	2	0|0|69|83|32|29|87|74|62|52	0	0	-325.02	0.03	0.77
LMNA_turboID	NP_777591.2	GPATCH11	3|0	3	1.5	2	0|0|0|0|3|0|0|0|0|0	0.3	0.6	-3.87	2.5	0.34
LMNA_turboID	NP_000260.1	NME1	3|0	3	1.5	2	0|5|0|0|0|0|0|0|0|0	0.22	0.44	-4.21	1.5	0.39
LMNA_turboID	NP_004152.1	RAB1A	2|0	2	1	2	0|0|0|0|0|0|0|0|0|0	0.47	0.93	-1.87	10	0.24
LMNA_turboID	NP_000017.1	ADSL	2|0	2	1	2	0|0|3|3|3|0|0|0|2|0	0	0	-10	0.45	0.57
LMNA_turboID	NP_001030168.1	RPL14	2|0	2	1	2	3|5|2|0|0|0|2|0|4|4	0	0	-16.09	0.28	0.77
LMNA_turboID	NP_001036015.1	SMC2	2|3	5	2.5	2	0|0|3|0|4|2|2|0|4|3	0	0	-9.86	0.78	0.6
LMNA_turboID	NP_001129966.1	C1orf198	2|0	2	1	2	0|0|3|2|6|3|3|0|5|0	0	0	-17.78	0.25	0.77
LMNA_turboID	NP_003065.3	SMARCC1	3|6	9	4.5	2	0|0|0|0|7|6|0|0|4|4	0	0	-11.76	1.07	0.59
LMNA_turboID	NP_003133.1	SSB	2|0	2	1	2	0|0|0|2|0|3|0|0|2|0	0.02	0.03	-6.67	0.71	0.5
LMNA_turboID	NP_003747.1	EIF3H	2|0	2	1	2	0|0|0|0|0|0|0|0|2|0	0.25	0.51	-3.03	2.5	0.36
LMNA_turboID	NP_036339.1	HNRNPH3	3|3	6	3	2	0|0|3|0|3|0|2|0|3|3	0	0	-6.94	1.07	0.57
LMNA_turboID	NP_055572.1	MAML1	3|3	6	3	2	0|0|0|0|0|0|0|0|0|0	0.99	0.99	4.51	30	0
LMNA_turboID	NP_149107.4	NEK9	2|5	7	3.5	2	0|0|14|11|6|11|12|10|12|7	0	0	-46.15	0.29	0.77
LMNA_turboID	NP_001229971.1	HLA-C	2|0	2	1	2	0|0|0|0|0|0|0|0|0|0	0.47	0.93	-1.87	10	0.24
LMNA_turboID	NP_004982.2	MECOM	2|0	2	1	2	0|0|0|0|0|0|0|0|3|0	0.22	0.43	-3.87	1.67	0.39
LMNA_turboID	NP_001165980.1	SATB2	4|0	4	2	2	0|0|0|0|0|0|0|0|0|0	0.5	1	-1.87	20	0.16
LMNA_turboID	NP_002255.3	KPNA1	4|0	4	2	2	0|0|0|0|2|3|0|0|0|0	0.27	0.55	-4.67	2	0.35
LMNA_turboID	NP_004448.2	ACSL3	2|0	2	1	2	0|0|2|0|0|0|0|0|0|0	0.25	0.51	-3.03	2.5	0.36
LMNA_turboID	NP_067077.1	CFAP298	2|0	2	1	2	0|0|0|0|3|0|0|0|0|0	0.22	0.43	-3.87	1.67	0.39
LMNA_turboID	NP_055095.2	DNAJC8	2|0	2	1	2	0|0|0|0|2|0|0|0|0|0	0.25	0.51	-3.03	2.5	0.36
LMNA_turboID	NP_055791.1	PDCD11	2|3	5	2.5	2	0|0|2|0|0|0|0|0|3|0	0.24	0.34	-1.78	2.5	0.38
LMNA_turboID	NP_068765.3	BCORL1	2|0	2	1	2	0|0|5|2|0|0|0|0|0|0	0.03	0.05	-6.32	0.71	0.48
LMNA_turboID	NP_001243804.1	CDCA8	3|0	3	1.5	2	0|0|0|0|0|0|0|0|0|0	0.49	0.99	-1.87	15	0.18
LMNA_turboID	NP_001017980.1	VMA21	3|2	5	2.5	2	0|0|0|0|0|0|0|0|0|0	0.96	0.99	2.67	25	0.01
LMNA_turboID	NP_001035809.1	ABCE1	2|0	2	1	2	0|0|3|5|13|9|4|6|8|12	0	0	-42.57	0.1	0.77
LMNA_turboID	NP_001258016.1	VPS72	2|0	2	1	2	0|0|0|0|0|0|0|0|0|0	0.47	0.93	-1.87	10	0.24
LMNA_turboID	NP_689592.2	C1orf131	2|0	2	1	2	0|0|0|0|0|0|0|0|0|0	0.47	0.93	-1.87	10	0.24
LMNA_turboID	NP_001128145.1	NFIA	2|0	2	1	2	0|0|0|0|0|0|0|0|0|0	0.47	0.93	-1.87	10	0.24
LMNA_turboID	NP_065799.1	INTS2	2|0	2	1	2	0|0|0|0|0|0|0|0|0|0	0.47	0.93	-1.87	10	0.24
LMNA_turboID	NP_001123892.1	SMARCC2	2|0	2	1	2	0|0|3|0|0|0|0|0|0|2	0.07	0.14	-4.67	1	0.45
LMNA_turboID	NP_000992.1	RPL36AL	2|0	2	1	2	0|4|0|2|0|0|0|0|0|2	0.01	0.02	-7.45	0.62	0.51
LMNA_turboID	NP_001091738.1	LIG4	2|0	2	1	2	0|0|0|0|0|0|0|0|0|0	0.47	0.93	-1.87	10	0.24
LMNA_turboID	NP_775840.3	UBN2	4|0	4	2	2	0|0|0|0|0|0|0|0|0|0	0.5	1	-1.87	20	0.16
LMNA_turboID	NP_009202.1	STK38	2|0	2	1	2	0|0|0|0|3|0|0|0|3|0	0.04	0.08	-5.56	0.83	0.46
LMNA_turboID	NP_653091.2	KNL1	2|0	2	1	2	0|0|14|4|2|0|21|4|3|2	0	0	-39.93	0.11	0.77
LMNA_turboID	NP_001028755.2	ACOT9	2|0	2	1	2	0|0|0|0|0|0|0|0|0|0	0.47	0.93	-1.87	10	0.24
LMNA_turboID	NP_001018065.1	BRCC3	3|0	3	1.5	2	0|0|8|6|6|7|10|6|7|7	0	0	-34.58	0.19	0.77
LMNA_turboID	NP_055850.1	ZHX3	2|0	2	1	2	0|0|0|0|0|0|0|0|0|0	0.47	0.93	-1.87	10	0.24
LMNA_turboID	NP_001005781.1	SUMO1	2|0	2	1	2	0|0|0|0|0|0|2|0|0|0	0.25	0.51	-3.03	2.5	0.36
LMNA_turboID	NP_060240.3	ELOVL2	3|0	3	1.5	2	0|0|0|0|0|0|0|0|0|0	0.49	0.99	-1.87	15	0.18
LMNA_turboID	NP_075391.3	INTS3	2|0	2	1	2	0|0|0|0|2|0|0|0|0|0	0.25	0.51	-3.03	2.5	0.36
LMNA_turboID	NP_006700.3	EHMT2	3|0	3	1.5	2	0|0|0|0|0|2|0|0|0|0	0.36	0.73	-3.03	3.75	0.33
LMNA_turboID	NP_001243805.1	KANK1	2|0	2	1	2	0|0|6|7|0|0|8|3|0|0	0	0	-21.1	0.21	0.77
LMNA_turboID	NP_001229488.1	MAP4K4	2|0	2	1	2	0|0|9|0|5|0|0|0|6|8	0	0	-24.6	0.18	0.77
LMNA_turboID	NP_004642.2	USP11	2|2	4	2	2	0|0|5|3|7|6|0|3|6|0	0	0	-18.47	0.37	0.77
LMNA_turboID	NP_000513.2	HOXA13	2|0	2	1	2	0|0|0|0|0|0|0|0|0|0	0.47	0.93	-1.87	10	0.24
LMNA_turboID	NP_003064.2	SMARCB1	2|0	2	1	2	0|0|0|0|0|0|0|0|0|0	0.47	0.93	-1.87	10	0.24
LMNA_turboID	NP_061983.2	ZKSCAN4	2|0	2	1	2	0|0|0|0|0|0|0|0|0|0	0.47	0.93	-1.87	10	0.24
LMNA_turboID	NP_060866.2	METTL2B	2|0	2	1	2	0|0|0|0|0|3|0|0|3|0	0.04	0.08	-5.56	0.83	0.46
LMNA_turboID	ENSEMBL:ENSBTAP00000024146	ENSEMBL:ENSBTAP00000024146	0|6	6	3	2	0|0|0|0|0|0|0|0|0|0	0.5	1	-1.87	30	0.13
LMNA_turboID	P12763	AHSG	0|6	6	3	2	0|0|2|0|0|0|2|0|0|2	0.48	0.96	-5.9	2.5	0.24
LMNA_turboID	NP_066953.1	PPIA	0|4	4	2	2	12|19|0|0|2|0|3|0|0|0	0	0	-30.93	0.28	0.72
LMNA_turboID	NP_059107.1	SMN2	0|3	3	1.5	2	0|0|0|2|0|0|0|2|0|2	0.1	0.2	-5.9	1.25	0.43
LMNA_turboID	NP_001035814.1	CYLD	0|3	3	1.5	2	0|0|8|7|0|0|3|5|0|2	0	0	-22.14	0.3	0.69
LMNA_turboID	NP_068803.1	H4C11	0|10	10	5	2	0|0|0|4|0|6|0|2|0|7	0.08	0.16	-16.76	1.32	0.44
LMNA_turboID	NP_060577.3	RBM23	0|3	3	1.5	2	0|0|0|0|0|0|0|0|0|0	0.49	0.99	-1.87	15	0.18
LMNA_turboID	NP_001070984.1	SLC39A7	0|2	2	1	2	0|0|0|0|0|0|0|0|0|0	0.47	0.93	-1.87	10	0.24
LMNA_turboID	NP_001073280.1	DIAPH1	0|2	2	1	2	0|0|15|13|7|15|17|18|14|8	0	0	-70.22	0.06	0.77
LMNA_turboID	NP_071918.1	ZNF106	0|4	4	2	2	0|0|0|2|0|0|0|5|0|0	0.17	0.34	-6.32	1.43	0.4
LMNA_turboID	NP_001073867.1	ECPAS	0|2	2	1	2	0|0|7|3|4|4|4|3|3|0	0	0	-19.57	0.23	0.77
LMNA_turboID	NP_444281.1	TADA1	0|2	2	1	2	0|0|0|0|0|0|0|0|0|0	0.47	0.93	-1.87	10	0.24
LMNA_turboID	NP_002289.2	LCP1	0|3	3	1.5	2	0|0|2|2|10|7|2|4|5|9	0	0	-31	0.21	0.77
LMNA_turboID	NP_000993.1	RPLP0	0|3	3	1.5	2	0|0|9|6|7|3|6|7|6|4	0	0	-31	0.21	0.77
LMNA_turboID	NP_055625.4	CEP350	0|3	3	1.5	2	0|0|8|6|0|0|19|8|4|0	0	0	-39.32	0.17	0.77
LMNA_turboID	NP_005681.2	DNM1L	0|3	3	1.5	2	0|0|27|21|28|23|31|20|19|25	0	0	-119.45	0.06	0.77
LMNA_turboID	NP_001119712.1	TP73	0|2	2	1	2	0|0|0|0|0|0|0|0|0|0	0.47	0.93	-1.87	10	0.24
LMNA_turboID	NP_004209.2	RAB11B	0|3	3	1.5	2	0|0|0|0|0|0|0|0|0|0	0.49	0.99	-1.87	15	0.18
LMNA_turboID	NP_848591.2	MB21D2	0|2	2	1	2	0|0|4|4|4|4|2|6|8|7	0	0	-25.73	0.17	0.77
LMNA_turboID	NP_056271.2	NELFB	0|3	3	1.5	2	0|0|0|0|0|0|0|0|0|0	0.49	0.99	-1.87	15	0.18
LMNA_turboID	NP_055781.2	DHX30	0|3	3	1.5	2	0|0|0|0|2|0|0|0|0|0	0.36	0.73	-3.03	3.75	0.33
LMNA_turboID	NP_001129224.1	ECD	0|2	2	1	2	0|0|3|4|12|12|4|4|11|8	0	0	-41.67	0.11	0.77
LMNA_turboID	NP_003070.3	SMARCE1	0|2	2	1	2	0|0|0|0|0|0|0|0|2|0	0.25	0.51	-3.03	2.5	0.36
LMNA_turboID	NP_004528.1	NAP1L1	0|2	2	1	2	0|0|6|8|12|11|3|5|13|11	0	0	-48.78	0.09	0.77
LMNA_turboID	NP_006459.3	POLR3C	0|3	3	1.5	2	0|0|0|0|0|0|0|0|0|0	0.49	0.99	-1.87	15	0.18
LMNA_turboID	NP_001139014.1	ZSCAN18	0|2	2	1	2	0|0|0|0|0|0|0|0|2|0	0.25	0.51	-3.03	2.5	0.36
LMNA_turboID	NP_113668.2	RIOK1	0|3	3	1.5	2	0|0|15|10|19|15|10|5|19|17	0	0	-75.57	0.09	0.77
LMNA_turboID	NP_054828.2	ATAD2	0|3	3	1.5	2	0|0|0|0|0|0|0|0|0|0	0.49	0.99	-1.87	15	0.18
LMNA_turboID	NP_064550.3	RAD18	0|3	3	1.5	2	0|0|0|0|5|3|0|0|2|4	0	0	-12.61	0.54	0.58
LMNA_turboID	NP_064504.2	ZC3HAV1	0|3	3	1.5	2	0|0|29|22|24|25|24|16|20|24	0	0	-112.28	0.06	0.77
LMNA_turboID	NP_002905.2	RFC2	0|3	3	1.5	2	0|0|0|0|0|0|0|0|0|0	0.49	0.99	-1.87	15	0.18
LMNA_turboID	NP_001110.2	ADD1	0|3	3	1.5	2	0|0|7|7|10|8|5|6|7|5	0	0	-34.58	0.19	0.77
LMNA_turboID	NP_006297.2	SMC1A	0|2	2	1	2	0|0|8|4|4|6|8|4|5|5	0	0	-28.38	0.16	0.77
LMNA_turboID	NP_071358.1	CERS2	0|4	4	2	2	0|0|0|0|0|2|0|0|3|0	0.27	0.55	-4.67	2	0.35
LMNA_turboID	NP_001186307.1	GBF1	0|2	2	1	2	0|0|6|3|2|3|4|2|2|2	0	0	-16.09	0.28	0.77
LMNA_turboID	NP_573566.2	LRPPRC	0|4	4	2	2	0|0|0|0|2|0|3|0|0|0	0.27	0.55	-4.67	2	0.35
LMNA_turboID	NP_001188263.1	GCFC2	0|3	3	1.5	2	0|0|0|0|0|0|0|0|0|0	0.49	0.99	-1.87	15	0.18
LMNA_turboID	NP_001191354.1	BIVM-ERCC5	0|6	6	3	2	0|0|0|8|0|3|0|5|0|4	0	0	-17.5	0.75	0.57
LMNA_turboID	NP_065823.1	NUFIP2	0|2	2	1	2	0|0|31|27|32|37|27|25|34|35	0	0	-150.83	0.03	0.77
LMNA_turboID	NP_001231595.1	STX5	0|2	2	1	2	0|0|0|0|0|0|0|0|0|0	0.47	0.93	-1.87	10	0.24
LMNA_turboID	NP_001244118.1	DDX56	0|2	2	1	2	0|0|0|0|0|0|0|0|0|0	0.47	0.93	-1.87	10	0.24
LMNA_turboID	NP_060649.3	ATF7IP	0|2	2	1	2	0|0|0|0|0|0|0|0|0|0	0.47	0.93	-1.87	10	0.24
LMNA_turboID	NP_005745.1	G3BP1	0|2	2	1	2	0|0|6|8|22|18|7|6|17|17	0	0	-72.77	0.06	0.77
LMNA_turboID	NP_057662.3	RSF1	0|4	4	2	2	0|0|0|2|0|4|0|0|0|0	0.22	0.44	-5.48	1.67	0.39
LMNA_turboID	NP_001653.1	ARF5	0|6	6	3	2	0|0|0|7|7|5|4|4|6|6	0	0	-27.48	0.48	0.69
LMNA_turboID	NP_002005.1	FKBP4	0|3	3	1.5	2	0|0|0|2|5|2|0|2|3|0	0	0	-12.63	0.54	0.58
LMNA_turboID	NP_000983.1	RPL29	0|2	2	1	2	0|0|0|0|2|2|2|0|0|0	0.03	0.05	-5.9	0.83	0.48
LMNA_turboID	NP_000440.1	RFX5	0|3	3	1.5	2	0|0|0|0|3|0|0|0|0|0	0.3	0.6	-3.87	2.5	0.34
LMNA_turboID	NP_004273.1	BAG2	0|3	3	1.5	2	0|0|3|2|4|0|3|3|0|0	0	0	-13.41	0.5	0.6
LMNA_turboID	NP_005310.1	H1-2	0|2	2	1	2	6|23|0|0|0|0|0|0|0|0	0	0	-24.56	0.17	0.77
LMNA_turboID	NP_005863.1	BCAS2	0|2	2	1	2	0|0|0|0|0|0|0|0|0|2	0.25	0.51	-3.03	2.5	0.36
LMNA_turboID	NP_005902.1	MAT2A	0|2	2	1	2	2|5|3|3|2|0|4|2|2|2	0	0	-15.2	0.29	0.77
LMNA_turboID	NP_006398.1	ARL6IP5	0|4	4	2	2	0|0|0|0|0|0|0|0|0|0	0.5	1	-1.87	20	0.16
LMNA_turboID	NP_001008938.1	CKAP5	0|4	4	2	2	0|0|28|22|12|27|29|23|19|14	0	0	-114.97	0.08	0.77
LMNA_turboID	NP_009144.1	PRAF2	0|2	2	1	2	0|0|0|0|0|0|0|0|0|0	0.47	0.93	-1.87	10	0.24
LMNA_turboID	NP_009121.1	SEC23IP	0|2	2	1	2	0|0|10|15|17|17|9|10|15|13	0	0	-68.43	0.06	0.77
LMNA_turboID	NP_115820.2	SLX4	0|2	2	1	2	0|0|0|0|0|0|0|0|0|0	0.47	0.93	-1.87	10	0.24
LMNA_turboID	NP_037468.1	SEC61A1	0|2	2	1	2	0|0|0|0|0|0|0|0|0|0	0.47	0.93	-1.87	10	0.24
LMNA_turboID	NP_001026794.1	ZNF451	0|5	5	2.5	2	0|0|0|0|0|0|0|0|0|0	0.5	1	-1.87	25	0.14
LMNA_turboID	NP_036585.1	TBL2	0|2	2	1	2	0|0|0|0|0|0|0|0|0|0	0.47	0.93	-1.87	10	0.24
LMNA_turboID	NP_055121.1	RTCB	0|2	2	1	2	0|0|0|0|2|2|0|0|0|2	0.03	0.05	-5.9	0.83	0.48
LMNA_turboID	P02769	ALB	0|4	4	2	2	4|5|0|0|0|0|0|0|0|0	0.07	0.15	-8.15	1.11	0.44
LMNA_turboID	P60712	ACTB	0|8	8	4	2	0|0|0|4|0|5|0|5|0|19	0	0	-28.41	0.61	0.67
LMNA_turboID	Q3ZBS7	VTN	0|5	5	2.5	2	0|0|0|0|0|0|0|0|0|0	0.5	1	-1.87	25	0.14
LMNA_turboID	NP_066298.1	H3C7	0|9	9	4.5	2	0|0|0|8|0|9|0|7|0|8	0	0	-28.13	0.7	0.65
LMNA_turboID	NP_619541.1	H2AZ2	0|3	3	1.5	2	0|0|0|0|0|2|0|0|0|0	0.36	0.73	-3.03	3.75	0.33
LMNA_turboID	NP_066407.1	H2BC5	0|16	16	8	2	0|0|0|4|0|7|0|0|0|6	0.45	0.9	-14.78	2.35	0.31
LMNA_turboID	NP_066406.1	H2BC3	0|15	15	7.5	2	0|0|0|0|0|0|0|0|0|0	0.5	1	-1.87	75	0.13
LMNA_turboID	NP_067642.1	GNB4	0|2	2	1	2	0|0|0|0|0|0|0|2|0|3	0.07	0.14	-4.67	1	0.45
LMNA_turboID	NP_004860.2	VPS4B	0|2	2	1	2	0|0|0|0|2|0|0|0|3|0	0.07	0.14	-4.67	1	0.45
LMNA_turboID	NP_073716.1	SNRPN	0|7	7	3.5	2	0|0|0|4|0|6|0|5|0|9	0	0	-21.1	0.73	0.6
LMNA_turboID	NP_116093.1	TUBA1C	0|39	39	19.5	2	0|0|0|0|0|65|0|0|0|0	0.02	0.03	-55.72	1.5	0.5
LMNA_turboID	NP_001157935.1	RGPD8	0|23	23	11.5	2	0|0|0|0|0|0|0|0|32|0	0.29	0.58	-26.8	1.8	0.35
LMNA_turboID	NP_001093131.1	EIF3CL	0|15	15	7.5	2	0|0|0|0|0|0|0|0|0|0	0.5	1	-1.87	75	0.13
LMNA_turboID	NP_005337.2	HSPA1B	0|91	91	45.5	2	0|0|0|98|0|125|0|104|0|95	0	0	-376.52	0.54	0.77
LMNA_turboID	NP_005505.2	HLA-B	0|2	2	1	2	0|0|0|0|0|0|0|0|0|0	0.47	0.93	-1.87	10	0.24
LMNA_turboID	NP_742112.1	CAMK2D	0|2	2	1	2	0|0|0|3|0|0|6|3|3|0	0	0	-13.31	0.33	0.62
LMNA_turboID	NP_078888.4	DHX40	0|2	2	1	2	0|0|0|0|0|0|0|0|0|0	0.47	0.93	-1.87	10	0.24
LMNA_turboID	NP_001177808.1	ORC4	0|2	2	1	2	0|0|0|0|0|0|0|0|0|0	0.47	0.93	-1.87	10	0.24
LMNA_turboID	NP_066357.2	RPL36A	0|3	3	1.5	2	0|0|6|3|3|2|0|0|2|3	0	0	-15.2	0.44	0.63
LMNA_turboID	NP_065741.3	ANKHD1-EIF4EBP3	0|3	3	1.5	2	0|0|0|19|26|21|0|30|29|25	0	0	-116.76	0.06	0.77
LMNA_turboID	NP_002260.2	KPNA5	0|3	3	1.5	2	0|0|0|0|0|0|0|0|0|0	0.49	0.99	-1.87	15	0.18
LMNA_turboID	NP_001258928.1	DOCK7	0|3	3	1.5	2	0|0|34|22|24|8|30|18|22|13	0	0	-117.72	0.06	0.77
LMNA_turboID	NP_001156946.1	ZNF746	0|2	2	1	2	0|0|0|0|0|0|0|0|0|0	0.47	0.93	-1.87	10	0.24
LMNA_turboID	NP_004921.1	CAPZB	0|3	3	1.5	2	17|19|8|3|7|7|8|4|4|5	0	0	-52	0.13	0.77
LMNA_turboID	NP_001028690.1	WIPI2	0|2	2	1	2	0|0|4|2|0|0|3|0|3|0	0	0	-10.89	0.42	0.58
LMNA_turboID	AP_000198.1	AP_000198.1	0|3	3	1.5	2	0|0|0|0|0|0|0|0|0|0	0.49	0.99	-1.87	15	0.18
LMNA_turboID	NP_006749.1	U2AF1	0|3	3	1.5	2	0|0|2|2|4|3|2|0|0|2	0	0	-11.76	0.58	0.57
LMNA_turboID	NP_001129171.1	YWHAZ	0|2	2	1	2	4|5|2|0|0|5|3|0|0|0	0	0	-16.96	0.26	0.67
LMNA_turboID	NP_000415.2	KRT5	0|5	5	2.5	2	14|35|0|0|0|0|0|0|0|0	0	0	-42.06	0.26	0.73
LMNA_turboID	NP_056014.2	ANKRD28	0|2	2	1	2	0|0|9|11|4|7|9|9|4|0	0	0	-39.88	0.11	0.77
LMNA_turboID	NP_055224.1	TAF5L	0|2	2	1	2	0|0|0|0|0|0|0|0|2|0	0.25	0.51	-3.03	2.5	0.36
LMNA_turboID	NP_076946.1	SCNM1	0|3	3	1.5	2	0|0|0|0|0|0|0|0|0|0	0.49	0.99	-1.87	15	0.18
LMNA_turboID	NP_005861.2	SAP18	0|4	4	2	2	0|0|0|3|3|4|0|0|0|3	0	0.01	-11.76	0.77	0.54
LMNA_turboID	NP_001135971.1	FLYWCH2	0|3	3	1.5	2	0|0|0|0|0|0|0|0|0|0	0.49	0.99	-1.87	15	0.18
LMNA_turboID	NP_055428.1	FAF2	0|3	3	1.5	2	0|0|0|0|0|0|0|0|0|0	0.49	0.99	-1.87	15	0.18
LMNA_turboID	NP_003677.4	EXO1	0|2	2	1	2	0|0|0|0|0|0|0|0|0|0	0.47	0.93	-1.87	10	0.24
LMNA_turboID	NP_057059.2	TAF9B	0|2	2	1	2	0|0|0|0|5|0|0|0|0|0	0.11	0.22	-4.21	1	0.42
LMNA_turboID	NP_653290.2	ZNF420	0|4	4	2	2	0|0|0|0|0|0|0|0|3|0	0.37	0.74	-3.87	3.33	0.32
LMNA_turboID	NP_001027565.1	HNRNPH2	0|9	9	4.5	2	0|0|0|0|0|0|0|0|0|7	0.41	0.82	-6.03	3.21	0.32
LMNA_turboID	NP_057103.2	LUC7L2	0|2	2	1	2	0|0|0|0|0|0|0|0|0|0	0.47	0.93	-1.87	10	0.24
LMNA_turboID	NP_003067.3	SMARCD1	0|2	2	1	2	0|0|0|0|0|0|0|0|0|0	0.47	0.93	-1.87	10	0.24
LMNA_turboID	NP_003783.1	EDF1	0|2	2	1	2	0|0|2|0|3|4|0|0|0|3	0	0	-10.89	0.42	0.58
LMNA_turboID	NP_115810.2	ZNF512	0|3	3	1.5	2	0|0|0|0|0|0|0|0|0|0	0.49	0.99	-1.87	15	0.18
LMNA_turboID	NP_056943.1	GTF2A1	0|3	3	1.5	2	0|0|0|0|0|0|0|0|0|0	0.49	0.99	-1.87	15	0.18
LMNA_turboID	NP_078846.2	RNASEH2B	0|2	2	1	2	0|0|0|0|0|0|0|0|0|0	0.47	0.93	-1.87	10	0.24
LMNA_turboID	NP_079508.2	REEP4	0|2	2	1	2	0|0|0|0|0|0|0|0|0|0	0.47	0.93	-1.87	10	0.24
LMNA_turboID	NP_061817.1	MIS18A	0|2	2	1	2	0|0|0|0|2|0|0|0|0|0	0.25	0.51	-3.03	2.5	0.36
LMNA_turboID	NP_060166.2	MCM9	0|5	5	2.5	2	0|0|0|0|0|0|0|0|0|0	0.5	1	-1.87	25	0.14
LMNA_turboID	NP_006360.3	LRRC41	0|2	2	1	2	0|0|0|0|0|0|0|0|0|0	0.47	0.93	-1.87	10	0.24
LMNA_turboID	NP_073616.6	DDX31	0|2	2	1	2	0|0|0|0|2|0|0|0|0|0	0.25	0.51	-3.03	2.5	0.36
LMNA_turboID	NP_787080.2	CCDC71L	0|2	2	1	2	0|0|0|0|0|0|0|0|0|0	0.47	0.93	-1.87	10	0.24

### Sheet: F) Jaccard miniTurbo
bait	distance	intersection	union
LMNB1	0.786	41	192
LMNA	0.802	37	187
TMPO	0.828	34	198
NUP155_Cterm	0.853	29	197
EMD	0.855	47	325
LNPK_Nterm	0.855	31	214
SSR1	0.858	42	296
NUP155_Nterm	0.859	41	290
STIM1	0.861	31	223
DERL1	0.867	43	324
LRRC59_Nterm	0.867	37	278
CKAP4	0.868	33	250
LNPK_Cterm	0.868	20	151
SEC61B_Nterm	0.87	48	368
SEC62	0.878	44	361
REEP5	0.879	29	239
BCAP31	0.88	33	275
RPN2	0.88	37	309
HSD17B11	0.881	40	335
RPN1	0.889	39	350
HSD3B7	0.892	40	369
METTL7A	0.893	40	374
ERGIC1	0.894	26	245
ERGIC2	0.894	23	216
CYP2C9	0.896	16	154
ATP2A1	0.899	34	335
PANX1	0.899	27	267
PXMP2	0.901	28	283
ELOVL5	0.913	32	369
LMAN1	0.921	21	265
CYP2C1_sigseq	0.923	43	561
DHFRL1	0.923	21	271
B3GAT1	0.925	31	411
STX4	0.927	27	370
MARCKS_target	0.929	26	368
RAB5C	0.929	28	395
GJD3	0.93	35	498
RAB3B_Nterm	0.932	20	292
SYNE3_Nterm	0.936	23	358
NUP50	0.937	14	223
CXADR	0.946	18	333
LAMP2	0.95	25	498
LAMP3	0.95	23	459
PEX3	0.95	10	200
RAB9A	0.95	25	498
LAMP1	0.951	20	409
RAB35	0.952	25	520
ARF6	0.956	21	473
GJA1	0.957	19	447
SEC61B_Cterm	0.957	11	254
VAPA	0.957	8	185
RAB4A	0.959	16	395
RAB5A	0.959	17	412
STX7	0.959	21	512
CENPA	0.961	14	358
AKAP1_target	0.964	14	386
RAB11A	0.965	18	508
GFAP	0.967	4	123
LRRC59_Cterm	0.967	8	242
STX6	0.968	12	375
SYNE3_Cterm	0.968	7	218
CALR3	0.969	6	192
PDIA4	0.971	6	209
EBAG9	0.972	9	318
SV40_NLS	0.973	11	401
CALU	0.974	4	152
CEP135	0.975	6	244
HIST1H2BG	0.975	12	486
COX8A_target	0.976	9	368
PARP1	0.976	10	410
CBX3	0.977	9	390
ZFPL1	0.977	9	386
KRAS_Q61H	0.978	12	558
ACBD5	0.979	4	194
RAB2A	0.98	8	398
TERF2IP	0.98	9	444
APEX1	0.981	6	311
DIRAS3	0.981	6	311
GOLGA2	0.981	3	156
ASF1A	0.982	4	220
COIL	0.982	8	435
GORASP1	0.982	2	114
PHB2	0.982	3	163
ZNF330_target	0.982	8	451
ANAPC2	0.983	4	230
COX4I1	0.983	4	241
POLR1E	0.985	4	262
TRAP1	0.985	4	259
DHX8	0.986	3	222
KRAS_target	0.986	7	503
AARS2	0.987	4	303
AIFM1	0.987	3	237
CD3EAP	0.987	6	449
NIFK	0.987	3	233
CS	0.988	4	328
RPL31	0.988	4	323
KRT18	0.989	2	185
PDHA1	0.989	4	362
RHOB	0.989	7	610
HIST1H3A	0.99	2	208
LYN_target	0.99	2	202
ASH2L	0.991	1	114
ATG12	0.991	1	108
CLIP1	0.991	1	111
DHX40	0.991	2	233
EZR	0.991	2	224
MLLT4	0.991	2	234
MAPRE3	0.992	2	238
MARCKS	0.992	2	255
NEFM	0.992	1	119
NOP56	0.992	2	262
OCLN	0.992	3	379
PRPF8	0.992	1	133
ACTR1A	0.993	1	139
CAV1	0.993	3	442
FLOT1	0.993	2	297
KRT8	0.993	2	277
LAMTOR1	0.993	3	403
LAMTOR1_target_peptide	0.993	4	558
RDX	0.993	1	140
ACTR3	0.994	1	167
ANKFY1	0.994	1	181
DCTN2	0.994	1	164
SEPT10	0.994	1	165
AKAP1	0.995	1	205
C11orf52	0.995	2	385
CLTA	0.995	1	182
HNRNPA1	0.995	1	199
KRT19	0.995	1	199
LYN	0.995	2	384
PCM1	0.995	1	219
PRPH	0.995	1	182
SFXN1	0.995	1	210
SQSTM1	0.995	1	193
PFN1	0.996	1	281
RPS24	0.996	1	251
RPS6	0.996	1	263
DDX23	0.997	1	338
ACTB	1	0	243
ACTR2	1	0	111
AGPS	1	0	151
AMOT	1	0	183
ANK3	1	0	117
AP2B1	1	0	198
BORCS6	1	0	168
CAMSAP2	1	0	135
CCDC14	1	0	128
CDK5RAP2	1	0	109
CLTB	1	0	135
CTNNA1	1	0	158
CTNNB1	1	0	159
DCTN1	1	0	222
DENND6A	1	0	113
DYNC1I2	1	0	113
EIF6	1	0	150
EPB41L4A_Cterm	1	0	189
FBL	1	0	265
GOLGA1	1	0	216
IMPDH2	1	0	161
KDM1A	1	0	147
KIF2A	1	0	114
LATS1	1	0	179
LCK	1	0	294
MAPRE1	1	0	186
NCBP3	1	0	107
NDC80	1	0	226
NPM1	1	0	110
PAFAH1B1	1	0	101
PARD3	1	0	225
PCNT	1	0	118
PEX14	1	0	188
POLR2C	1	0	213
PTK2	1	0	126
Pxn	1	0	197
RPS20	1	0	192
SASS6	1	0	146
SEPT9	1	0	101
SERBP1	1	0	165
STIL	1	0	153
TJP1	1	0	105
TJP2	1	0	170
TMOD1	1	0	130
TRIM36_Cterm	1	0	142
TRIM36_Nterm	1	0	181
TUBA1A	1	0	113
TUBA4A	1	0	143
TUBB	1	0	141
UTP4	1	0	143
VASP	1	0	231
VCL	1	0	155
VIM	1	0	188
ZYX	1	0	220

### Sheet: G) Jaccard TurboID
bait	distance	intersection	union
LMNB1	0.787	44	207
LMNA	0.814	38	204
TMPO	0.848	33	217
LNPK_Nterm	0.852	34	229
EMD	0.86	48	342
SSR1	0.863	43	313
LNPK_Cterm	0.868	22	167
SEC61B_Nterm	0.87	50	384
LRRC59_Nterm	0.871	38	295
STIM1	0.871	31	241
CKAP4	0.873	34	267
DERL1	0.874	43	342
RPN2	0.877	40	324
NUP155_Nterm	0.878	38	311
SEC62	0.878	46	377
BCAP31	0.88	35	291
HSD17B11	0.88	42	351
HSD3B7	0.885	44	383
NUP155_Cterm	0.886	25	219
ATP2A1	0.888	39	348
ERGIC1	0.888	29	260
REEP5	0.891	28	258
RPN1	0.891	40	367
ERGIC2	0.892	25	232
CYP2C9	0.894	18	170
METTL7A	0.895	41	391
PANX1	0.905	27	285
PXMP2	0.907	28	301
ELOVL5	0.912	34	385
DHFRL1	0.916	24	286
CYP2C1_sigseq	0.918	47	575
B3GAT1	0.92	34	426
LMAN1	0.922	22	282
MARCKS_target	0.924	29	383
RAB5C	0.927	30	411
GJD3	0.928	37	514
RAB3B_Nterm	0.929	22	308
NUP50	0.933	16	239
STX4	0.933	26	389
LAMP3	0.941	28	472
CXADR	0.943	20	349
RAB9A	0.947	27	514
LAMP2	0.95	26	515
SYNE3_Nterm	0.95	19	380
LAMP1	0.951	21	426
SV40_NLS	0.951	20	410
SEC61B_Cterm	0.952	13	270
HIST1H2BG	0.953	23	493
RAB5A	0.953	20	427
CENPA	0.954	17	373
COIL	0.955	20	441
PARP1	0.955	19	419
RAB35	0.955	24	539
VAPA	0.955	9	202
POLR1E	0.956	12	272
STX7	0.956	23	528
CALU	0.958	7	167
CD3EAP	0.958	19	454
ARF6	0.959	20	492
PEX3	0.959	9	219
RAB4A	0.959	17	412
APEX1	0.96	13	322
RAB11A	0.96	21	523
GJA1	0.961	18	466
LRRC59_Cterm	0.961	10	258
RPL31	0.961	13	332
ZNF330_target	0.961	18	459
CALR3	0.962	8	208
SYNE3_Cterm	0.962	9	234
AKAP1_target	0.963	15	403
CBX3	0.963	15	402
TERF2IP	0.963	17	454
PDIA4	0.964	8	225
STX6	0.967	13	392
DHX8	0.97	7	236
DDX23	0.971	10	347
NOP56	0.971	8	274
DHX40	0.972	7	246
NIFK	0.972	7	247
EBAG9	0.973	9	336
RPS6	0.975	7	275
HIST1H3A	0.978	5	223
RAB2A	0.978	9	415
ZFPL1	0.978	9	404
GFAP	0.979	3	142
ACBD5	0.981	4	212
CEP135	0.981	5	263
KRAS_Q61H	0.981	11	577
RPS24	0.981	5	265
DIRAS3	0.982	6	329
LYN_target	0.982	4	218
ASF1A	0.983	4	238
ASH2L	0.985	2	131
COX8A_target	0.985	6	389
KRAS_target	0.985	8	520
KRT18	0.985	3	202
NEFM	0.985	2	136
FBL	0.986	4	279
POLR2C	0.987	3	228
ANAPC2	0.988	3	249
EIF6	0.988	2	166
KRT8	0.99	3	294
OCLN	0.99	4	396
RHOB	0.99	6	629
HNRNPA1	0.991	2	216
EZR	0.992	2	242
GORASP1	0.992	1	133
MLLT4	0.992	2	252
MARCKS	0.993	2	273
PRPF8	0.993	1	151
ACTR1A	0.994	1	157
FLOT1	0.994	2	315
GOLGA2	0.994	1	176
RDX	0.994	1	158
STIL	0.994	1	170
ACTR3	0.995	1	185
ANKFY1	0.995	1	199
C11orf52	0.995	2	403
CLTA	0.995	1	200
KRT19	0.995	1	217
LAMTOR1_target_peptide	0.995	3	577
LATS1	0.995	1	196
LYN	0.995	2	402
PHB2	0.995	1	183
Pxn	0.995	1	214
SEPT10	0.995	1	183
AIFM1	0.996	1	257
AKAP1	0.996	1	223
CAV1	0.996	2	461
COX4I1	0.996	1	262
TRAP1	0.996	1	280
AARS2	0.997	1	324
CS	0.997	1	349
PDHA1	0.997	1	383
LAMTOR1	0.998	1	423
ACTB	1	0	261
ACTR2	1	0	129
AGPS	1	0	169
AMOT	1	0	201
ANK3	1	0	135
AP2B1	1	0	216
ATG12	1	0	127
BORCS6	1	0	186
CAMSAP2	1	0	153
CCDC14	1	0	146
CDK5RAP2	1	0	127
CLIP1	1	0	130
CLTB	1	0	153
CTNNA1	1	0	176
CTNNB1	1	0	177
DCTN1	1	0	240
DCTN2	1	0	183
DENND6A	1	0	131
DYNC1I2	1	0	131
EPB41L4A_Cterm	1	0	207
GOLGA1	1	0	234
IMPDH2	1	0	179
KDM1A	1	0	165
KIF2A	1	0	132
LCK	1	0	312
MAPRE1	1	0	204
MAPRE3	1	0	258
NCBP3	1	0	125
NDC80	1	0	244
NPM1	1	0	128
PAFAH1B1	1	0	119
PARD3	1	0	243
PCM1	1	0	238
PCNT	1	0	136
PEX14	1	0	206
PFN1	1	0	300
PRPH	1	0	201
PTK2	1	0	144
RPS20	1	0	210
SASS6	1	0	164
SEPT9	1	0	119
SERBP1	1	0	183
SFXN1	1	0	229
SQSTM1	1	0	212
TJP1	1	0	123
TJP2	1	0	188
TMOD1	1	0	148
TRIM36_Cterm	1	0	160
TRIM36_Nterm	1	0	199
TUBA1A	1	0	131
TUBA4A	1	0	161
TUBB	1	0	159
UTP4	1	0	161
VASP	1	0	249
VCL	1	0	173
VIM	1	0	206
ZYX	1	0	238
