## Supplementary Table 17 for "A proximity-dependent biotinylation map of a human cell: an interactive web resource"

### Sheet: A) BioID samples (ER-Mito)
Bait Name	Bait Gene	Bait Gene ID	Bait Acc	Bait ID	Control/test sample	CRAP control	Protocol	Experiment ID	Sample ID	Sample Name	Raw File Name	Vector ID	Insert ID	Insert Protein Sequence	Insert Acc	Species
FLAG (C-Flag)	N/A	N/A	N/A	263	C	CC1169	highSDS	1264	2018	FLAG_Alone_Cterm_Go_RIPA_05112014	2018_FLAG_Alone_Cterm_Go_RIPA_05112014.raw	N/A	N/A	N/A	N/A	N/A
FLAG (C-Flag)	N/A	N/A	N/A	263	C	CC1168	highSDS	1459	2402	FLAG_Alone_Cterm_Go_RIPA_30012015	2402_FLAG_Alone_Cterm_Go_RIPA_30012015.raw	N/A	N/A	N/A	N/A	N/A
BirAFLAG_August_2014 (BirA-FLAG)	N/A	N/A	N/A	446	C	CC1131	highSDS	1460	2443	BirAFLAG_August_2014_Go_RIPA_06022015	2443_BirAFLAG_August_2014_Go_RIPA_06022015.raw	N/A	N/A	N/A	N/A	N/A
FLAG (C-Flag)	N/A	N/A	N/A	263	C	CC1167	highSDS	1471	2454	FLAG_Alone_Cterm_Go_RIPA_06022015	2454_FLAG_Alone_Cterm_Go_RIPA_06022015.raw	N/A	N/A	N/A	N/A	N/A
BirAFLAG_August_2014 (BirA-FLAG)	N/A	N/A	N/A	446	C	CC1130	highSDS	1494	2509	BirAFLAG_August_2014_Go_RIPA_13022015	2509_BirAFLAG_August_2014_Go_RIPA_13022015.raw	N/A	N/A	N/A	N/A	N/A
BirAFLAG_August_2014 (BirA-FLAG)	N/A	N/A	N/A	446	C	CC1129	highSDS	1507	2538	BirAFLAG_August_2014_Go_RIPA_23022015	2538_BirAFLAG_August_2014_Go_RIPA_23022015.raw	N/A	N/A	N/A	N/A	N/A
FLAG (C-Flag)	N/A	N/A	N/A	263	C	CC1166	highSDS	1518	2549	FLAG_Alone_Cterm_Go_RIPA_23022015	2549_FLAG_Alone_Cterm_Go_RIPA_23022015.raw	N/A	N/A	N/A	N/A	N/A
BirAFLAG_August_2014 (BirA-FLAG)	N/A	N/A	N/A	446	C	CC1128	highSDS	1573	2623	BirAFLAG_August_2014_Go_RIPA_09032015	2623_BirAFLAG_August_2014_Go_RIPA_09032015.raw	N/A	N/A	N/A	N/A	N/A
FLAG (C-Flag)	N/A	N/A	N/A	263	C	CC1165	highSDS	1631	2708	FLAG_Alone_Cterm_Go_RIPA_18032015	2708_FLAG_Alone_Cterm_Go_RIPA_18032015.raw	N/A	N/A	N/A	N/A	N/A
BirAFLAG_August_2014 (BirA-FLAG)	N/A	N/A	N/A	446	C	CC1127	highSDS	1643	2723	BirAFLAG_August_2014_Go_RIPA_18032015	2723_BirAFLAG_August_2014_Go_RIPA_18032015.raw	N/A	N/A	N/A	N/A	N/A
BirAFLAG_August_2014 (BirA-FLAG)	N/A	N/A	N/A	446	C	CC1126	highSDS	1650	2790	BirAFLAG_August_2014_Go_RIPA_02042015	2790_BirAFLAG_August_2014_Go_RIPA_02042015.raw	N/A	N/A	N/A	N/A	N/A
FLAG (C-Flag)	N/A	N/A	N/A	263	C	CC1164	highSDS	1661	2801	FLAG_Alone_Cterm_Go_RIPA_02042015	2801_FLAG_Alone_Cterm_Go_RIPA_02042015.raw	N/A	N/A	N/A	N/A	N/A
FLAG (C-Flag)	N/A	N/A	N/A	263	C	CC1163	highSDS	1871	3169	FLAG_Alone_Cterm_Go_RIPA_23072015	3169_FLAG_Alone_Cterm_Go_RIPA_24072015.raw	N/A	N/A	N/A	N/A	N/A
FLAG (C-Flag)	N/A	N/A	N/A	263	C	CC1162	highSDS	1872	3170	FLAG_Alone_Cterm_Go_RIPA_29072015	3170_Empty_Alone_Cterm_Go_RIPA_29072015.raw	N/A	N/A	N/A	N/A	N/A
BirAFLAG_August_2014 (BirA-FLAG)	N/A	N/A	N/A	446	C	CC1125	highSDS	1883	3181	BirAFLAG_August_2014_Go_RIPA_29072015	3181_BirAFLAG_August_2014_Go_RIPA_29072015.raw	N/A	N/A	N/A	N/A	N/A
BirAFLAG_August_2014 (BirA-FLAG)	N/A	N/A	N/A	446	C	CC1124	highSDS	1924	3311	BirAFLAG_August_2014_Go_RIPA_06082015	3311_BirAFLAG_August_2014_Go_RIPA_06082015_BR2.raw	N/A	N/A	N/A	N/A	N/A
BirAFLAG_August_2015 (BirA-FLAG)	N/A	N/A	N/A	815	C	CC1123	highSDS	1940	3351	BirAFLAG_August_2015_Go_RIPA_20082015	3351_BirAFLAG_August_2015_Go_RIPA_20082015.raw	N/A	N/A	N/A	N/A	N/A
FLAG_Alone_Cterm_Aug_2015 (C-3xFLAG)	N/A	N/A	N/A	826	C	CC1161	highSDS	1951	3362	FLAG_Alone_Cterm_Aug_2015_Go_RIPA_20082015	3362_FLAG_Alone_Cterm_Aug_2015_Go_RIPA_20082015.raw	N/A	N/A	N/A	N/A	N/A
FLAG_Alone_Cterm_Aug_2015 (C-3xFLAG)	N/A	N/A	N/A	826	C	CC1160	highSDS	1956	3379	FLAG_Alone_Cterm_Aug_2015_Go_RIPA_24082015	3379_FLAG_Alone_Cterm_Aug_2015_Go_RIPA_24082015.raw	N/A	N/A	N/A	N/A	N/A
BirAFLAG_August_2015 (BirA-FLAG)	N/A	N/A	N/A	815	C	CC1122	highSDS	1967	3390	BirAFLAG_August_2015_Go_RIPA_24082015	3390_BirAFLAG_August_2015_Go_RIPA_24082015.raw	N/A	N/A	N/A	N/A	N/A
BirAFLAG_August_2015 (BirA-FLAG)	N/A	N/A	N/A	815	C	CC1121	highSDS	1968	3391	BirAFLAG_August_2015_Go_RIPA_28082015	3391_BirAFLAG_August_2015_Go_RIPA_28082015.raw	N/A	N/A	N/A	N/A	N/A
FLAG_Alone_Cterm_Aug_2015 (C-3xFLAG)	N/A	N/A	N/A	826	C	CC1159	highSDS	1979	3402	FLAG_Alone_Cterm_Aug_2015_Go_RIPA_28082015	3402_FLAG_Alone_Cterm_Aug_2015_Go_RIPA_28082015.raw	N/A	N/A	N/A	N/A	N/A
FLAG (C-Flag)	N/A	N/A	N/A	263	C	CC1158	highSDS	1980	3403	FLAG_Alone_Cterm_Go_RIPA_31082015	3403_FLAG_Alone_Cterm_Go_RIPA_31082015.raw	N/A	N/A	N/A	N/A	N/A
BirAFLAG_August_2014 (BirA-FLAG)	N/A	N/A	N/A	446	C	CC1120	highSDS	1991	3414	BirAFLAG_August_2014_Go_RIPA_31082015	3414_BirAFLAG_August_2014_Go_RIPA_31082015.raw	N/A	N/A	N/A	N/A	N/A
BirAFLAG_August_2015 (BirA-FLAG)	N/A	N/A	N/A	815	C	CC1119	highSDS	1992	3415	BirAFLAG_August_2015_Go_RIPA_06092015	3415_BirAFLAG_August_2015_Go_RIPA_06092015.raw	N/A	N/A	N/A	N/A	N/A
FLAG_Alone_Cterm_Aug_2015 (C-3xFLAG)	N/A	N/A	N/A	826	C	CC1157	highSDS	1999	3422	FLAG_Alone_Cterm_Aug_2015_Go_RIPA_06092015	3422_FLAG_Alone_Cterm_Aug_2015_Go_RIPA_06092015.raw	N/A	N/A	N/A	N/A	N/A
BirAFLAG_August_2015 (BirA-FLAG)	N/A	N/A	N/A	815	C	CC1118	highSDS	2310	4082	BirAFLAG_August_2015_Go_RIPA_26012016	4082_BirAFLAG_August_2015_Go_RIPA_26012016.raw	N/A	N/A	N/A	N/A	N/A
FLAG_Alone_Cterm_Aug_2015 (C-3xFLAG)	N/A	N/A	N/A	826	C	CC1156	highSDS	2311	4083	FLAG_Alone_Cterm_Aug_2015_Go_RIPA_26012016	4083_FLAG_Alone_Cterm_Aug_2015_Go_RIPA_26012016.raw	N/A	N/A	N/A	N/A	N/A
FLAG_Alone_Cterm_Aug_2015 (C-3xFLAG)	N/A	N/A	N/A	826	C	CC1155	highSDS	2318	4090	FLAG_Alone_Cterm_Aug_2015_Go_RIPA_27012016	4090_FLAG_Alone_Cterm_Aug_2015_Go_RIPA_27012016.raw	N/A	N/A	N/A	N/A	N/A
BirAFLAG_August_2015 (BirA-FLAG)	N/A	N/A	N/A	815	C	CC1117	highSDS	2319	4091	BirAFLAG_August_2015_Go_RIPA_27012016	4091_BirAFLAG_August_2015_Go_RIPA_27012016.raw	N/A	N/A	N/A	N/A	N/A
FLAG_Alone_Cterm_Aug_2015 (C-3xFLAG)	N/A	N/A	N/A	826	C	CC1154	highSDS	2359	4207	FLAG_Alone_Cterm_Aug_2015_Go_RIPA_25012016	4207_FLAG_Alone_Cterm_Aug_2015_Go_RIPA_25022016.raw	N/A	N/A	N/A	N/A	N/A
BirAFLAG_August_2015 (BirA-FLAG)	N/A	N/A	N/A	815	C	CC1116	highSDS	2382	4218	BirAFLAG_August_2015_Go_RIPA_25022015	4218_BirAFLAG_August_2015_Go_RIPA_25022016.raw	N/A	N/A	N/A	N/A	N/A
BirAFLAG_August_2015 (BirA-FLAG)	N/A	N/A	N/A	815	C	CC1115	highSDS	2383	4231	BirAFLAG_August_2015_Go_RIPA_29022016	4231_BirAFLAG_August_2015_Go_RIPA_29022016.raw	N/A	N/A	N/A	N/A	N/A
FLAG_Alone_Cterm_Aug_2015 (C-3xFLAG)	N/A	N/A	N/A	826	C	CC1153	highSDS	2394	4242	FLAG_Alone_Cterm_Aug_2015_Go_RIPA_29022016	4242_FLAG_Alone_Cterm_Aug_2015_Go_RIPA_29022016.raw	N/A	N/A	N/A	N/A	N/A
BirAFLAG_August_2015 (BirA-FLAG)	N/A	N/A	N/A	815	C	CC1114	highSDS	2482	4564	BirAFLAG_August_2015_Go_RIPA_08042016	4564_BirAFLAG_August_2015_Go_RIPA_08042016.raw	N/A	N/A	N/A	N/A	N/A
FLAG_Alone_Cterm_Aug_2015 (C-3xFLAG)	N/A	N/A	N/A	826	C	CC1152	highSDS	2495	4581	FLAG_Alone_Cterm_Aug_2015_Go_RIPA_08042016	4581_FLAG_Alone_Cterm_Aug_2015_Go_RIPA_08042016.raw	N/A	N/A	N/A	N/A	N/A
FLAG_Alone_Cterm_Aug_2015 (C-3xFLAG)	N/A	N/A	N/A	826	C	CC1151	highSDS	2501	4610	FLAG_Alone_Cterm_Aug_2015_Go_RIPA_12042016	4610_FLAG_Alone_Cterm_Aug_2015_Go_RIPA_12042016.raw	N/A	N/A	N/A	N/A	N/A
BirAFLAG_August_2015 (BirA-FLAG)	N/A	N/A	N/A	815	C	CC1113	highSDS	2514	4623	BirAFLAG_August_2015_Go_RIPA_11042016	4623_BirAFLAG_August_2015_Go_RIPA_12042016.raw	N/A	N/A	N/A	N/A	N/A
BirAFLAG_May2016 (BirA-FLAG)	N/A	N/A	N/A	1121	C	CC1112	highSDS	2627	4920	BirAFLAG_May2016_Go_RIPA_30052016	4920_BirAFLAG_May2016_Go_RIPA_30052016.raw	N/A	N/A	N/A	N/A	N/A
BirAFLAG_May2016 (BirA-FLAG)	N/A	N/A	N/A	1121	C	CC1111	highSDS	2665	4977	BirAFLAG_May2016_Go_RIPA_03062016	4977_BirAFLAG_May2016_Go_RIPA_03062016.raw	N/A	N/A	N/A	N/A	N/A
Empty_July2016 (C-Flag)	N/A	N/A	N/A	1233	C	CC1150	highSDS	2809	5421	Empty_July2016_Go_RIPA_19072016	5421_Empty_July2016_Go_RIPA_19072016.raw	N/A	N/A	N/A	N/A	N/A
BirAFLAG_May2016 (BirA-FLAG)	N/A	N/A	N/A	1121	C	CC1110	highSDS	2822	5434	BirAFLAG_May2016_Go_RIPA_19072016	5434_BirAFLAG_May2016_Go_RIPA_19072016.raw	N/A	N/A	N/A	N/A	N/A
BirAFLAG_May2016 (BirA-FLAG)	N/A	N/A	N/A	1121	C	CC1109	highSDS	2795	5554	BirAFLAG_May2016_Go_RIPA_14072016_TR1	5554_BirAFLAG_May2016_Go_RIPA_14072016_TR1.raw	N/A	N/A	N/A	N/A	N/A
BirAFLAG_May2016 (BirA-FLAG)	N/A	N/A	N/A	1121	C	CC1108	highSDS	2931	5734	BirAFLAG_May2016_Go_RIPA_18082016	5734_BirAFLAG_May2016_Go_RIPA_18082016.raw	N/A	N/A	N/A	N/A	N/A
GFP_BirAFLAG_August2016 (BirA-FLAG)	N/A	N/A	N/A	1254	C	CC1134	highSDS	2932	5735	GFP_BirAFLAG_August2016_Go_RIPA_19082016	5735_GFP_BirAFLAG_Go_RIPA_18082016.raw	N/A	N/A	N/A	N/A	N/A
Empty_July2016 (C-Flag)	N/A	N/A	N/A	1233	C	CC1149	highSDS	2944	5747	Empty_July2016_Go_RIPA_19082016	5747_Empty_July2016_Go_RIPA_19082016.raw	N/A	N/A	N/A	N/A	N/A
Empty_July2016 (C-Flag)	N/A	N/A	N/A	1233	C	CC1148	highSDS	2960	5896	Empty_July2016_Go_RIPA_26082016	5896_Empty_July2016_Go_RIPA_26082016.raw	N/A	N/A	N/A	N/A	N/A
GFP_BirAFLAG_August2016 (BirA-FLAG)	N/A	N/A	N/A	1254	C	CC1133	highSDS	2966	5902	GFP_BirAFLAG_August2016_Go_RIPA_26082016	5902_GFP_BirAFLAG_August2016_Go_RIPA_26082016.raw	N/A	N/A	N/A	N/A	N/A
BirAFLAG_May2016 (BirA-FLAG)	N/A	N/A	N/A	1121	C	CC1107	highSDS	2973	5909	BirAFLAG_May2016_Go_RIPA_26082016	5909_BirAFLAG_May2016_Go_RIPA_26082016.raw	N/A	N/A	N/A	N/A	N/A
FLAG_alone (C-Flag)	N/A	N/A	N/A	1462	C	CC1147	highSDS	3395	6724	FLAG_alone_Go_RIPA_13112016	6724_FLAG_alone_Go_RIPA_13112016.raw	N/A	N/A	N/A	N/A	N/A
BirAFLAG (BirA-FLAG)	N/A	N/A	N/A	1452	C	CC1106	highSDS	3396	6725	BirAFLAG_May2016_test_Go_RIPA_13112016	6725_BirAFLAG_May2016_test_Go_RIPA_13112016.raw	N/A	N/A	N/A	N/A	N/A
BirAFLAG (BirA-FLAG)	N/A	N/A	N/A	1452	C	CC1105	highSDS	3401	6730	BirAFLAG_May2016_Go_RIPA_13112016	6730_BirAFLAG_May2016_Go_RIPA_13112016.raw	N/A	N/A	N/A	N/A	N/A
BirAFLAG (BirA-FLAG)	N/A	N/A	N/A	1452	C	CC1104	highSDS	3318	7015	BirAFLAG_May2016_Go_RIPA_31102016_TR1	7015_BirAFLAG_May2016_Go_RIPA_31102016_TR1.raw	N/A	N/A	N/A	N/A	N/A
BirAFLAG (BirA-FLAG)	N/A	N/A	N/A	1452	C	CC1103	highSDS	3327	7024	BirAFLAG_May2016_test_Go_RIPA_31102016_TR1	7024_BirAFLAG_May2016_test_Go_RIPA_31102016_TR1.raw	N/A	N/A	N/A	N/A	N/A
GFP_BirAFLAG_April2017 (BirA-FLAG-GFP)	N/A	N/A	N/A	1732	C	CC1132	highSDS	3840	7756	GFP_BirAFLAG_April2017_Go_RIPA_06042017	7756_GFP_BirAFLAG_April2017_Go_RIPA_06042017.raw	N/A	N/A	N/A	N/A	N/A
BirAFLAG_April2017 (BirA-FLAG)	N/A	N/A	N/A	1710	C	CC1102	highSDS	3818	7909	BirAFLAG_April2017_Go_RIPA_06042017_TR1	7909_BirAFLAG_April2017_Go_RIPA_06042017_TR1.raw	N/A	N/A	N/A	N/A	N/A
FLAG_alone (C-Flag)	N/A	N/A	N/A	1462	C	CC1146	highSDS	3921	7946	Empty_April2017_Go_RIPA_04052017	7946_Empty_April2017_Go_RIPA_04052017.raw	N/A	N/A	N/A	N/A	N/A
FLAG_alone (C-Flag)	N/A	N/A	N/A	1462	C	CC1145	highSDS	3986	7999	Empty_April2017_Go_RIPA_16052017	7999_Empty_April2017_Go_RIPA_16052017.raw	N/A	N/A	N/A	N/A	N/A
FLAG_alone (C-Flag)	N/A	N/A	N/A	1462	C	CC1144	highSDS	4009	8022	Empty_April2017_Go_RIPA_24052017	8022_Empty_April2017_Go_RIPA_24052017.raw	N/A	N/A	N/A	N/A	N/A
FLAG_alone (C-Flag)	N/A	N/A	N/A	1462	C	CC1143	highSDS	4022	8035	Empty_April2017_Go_RIPA_31052017	8035_Empty_April2017_Go_RIPA_31052017_BR2.raw	N/A	N/A	N/A	N/A	N/A
FLAG_alone (C-Flag)	N/A	N/A	N/A	1462	C	CC1142	highSDS	4124	8201	Empty_April2017_Go_RIPA_18062017	8201_Empty_April2017_Go_RIPA_18062017_corrected.raw	N/A	N/A	N/A	N/A	N/A
FLAG_alone (C-Flag)	N/A	N/A	N/A	1462	C	CC1141	highSDS	4127	8204	Empty_April2017_Go_RIPA_25062017	8204_Empty_April2017_Go_RIPA_25062017_BR2.raw	N/A	N/A	N/A	N/A	N/A
FLAG_alone (C-Flag)	N/A	N/A	N/A	1462	C	CC1140	highSDS	4191	8301	Empty_April2017_Go_RIPA_02072017_BR1	8301_Empty_April2017_Go_RIPA_02072017_BR1.raw	N/A	N/A	N/A	N/A	N/A
FLAG_alone (C-Flag)	N/A	N/A	N/A	1462	C	CC1139	highSDS	4200	8310	Empty_April2017_Go_RIPA_02072017_BR2	8310_Empty_April2017_Go_RIPA_02072017_BR2.raw	N/A	N/A	N/A	N/A	N/A
FLAG_alone (C-Flag)	N/A	N/A	N/A	1462	C	CC1138	highSDS	4556	9215	Empty_HighDen_Go_KA_RIPA_10112017	9215_Empty_HighDen_Go_KA_RIPA_10112017_BR1.raw	N/A	N/A	N/A	N/A	N/A
BirAFLAG_April2017 (BirA-FLAG)	N/A	N/A	N/A	1710	C	CC1101	highSDS	4562	9221	BirAFLAG_April2017_HighDen_Go_KA_RIPA_10112017	9221_BirAFLAG_HighDen_Go_KA_RIPA_10112017_BR1.raw	N/A	N/A	N/A	N/A	N/A
FLAG_alone (C-Flag)	N/A	N/A	N/A	1462	C	CC1137	highSDS	4600	9264	Empty_HighDen_Go_KA_RIPA_24112017	9264_Empty_HighDen_Go_KA_RIPA_24112017.raw	N/A	N/A	N/A	N/A	N/A
FLAG_alone (C-Flag)	N/A	N/A	N/A	1462	C	CC1136	highSDS	4717	9509	Empty_April2017_Go_RIPA_05012018	9509_Empty_April2017_Go_RIPA_06012018.raw	N/A	N/A	N/A	N/A	N/A
BirAFLAG_April2017 (BirA-FLAG)	N/A	N/A	N/A	1710	C	CC1100	highSDS	4730	9522	BirAFLAG_April2017_Go_RIPA_07012018	9522_BirAFLAG_April2017_Go_RIPA_07012018.raw	N/A	N/A	N/A	N/A	N/A
FLAG_alone (C-Flag)	N/A	N/A	N/A	1462	C	CC1135	highSDS	4731	9523	Empty_April2017_Go_RIPA_07012018	9523_Empty_April2017_Go_RIPA_07012018.raw	N/A	N/A	N/A	N/A	N/A
GFP_Aug2018 (BirA-FLAG-GFP)	N/A	N/A	N/A	2409	C	N/A	highSDS	5296	11083	GFP_Aug2018_BirAFLAG_Go_RIPA_22082018_BR1	11083_GFP_Aug2018_BirAFLAG_Go_RIPA_22082018_BR1.raw	N/A	N/A	N/A	N/A	N/A
BirAFLAG_Aug2018 (BirA-FLAG)	N/A	N/A	N/A	2411	C	N/A	highSDS	5298	11085	BirAFLAG_Aug2018_Go_RIPA_22082018_BR1	11085_BirAFLAG_Aug2018_Go_RIPA_22082018_BR1.raw	N/A	N/A	N/A	N/A	N/A
BirAFLAG_Aug2018 (BirA-FLAG)	N/A	N/A	N/A	2411	C	N/A	highSDS	5317	11104	BirAFLAG_Aug2018_Go_RIPA_23082018_BR2	11104_BirAFLAG_Aug2018_Go_RIPA_23082018_BR2.raw	N/A	N/A	N/A	N/A	N/A
GFP_Aug2018 (BirA-FLAG-GFP)	N/A	N/A	N/A	2409	C	N/A	highSDS	5319	11106	GFP_Aug2018_BirAFLAG_Go_RIPA_23082018_BR2	11106_GFP_Aug2018_BirAFLAG_Go_RIPA_23082018_BR2.raw	N/A	N/A	N/A	N/A	N/A
DNM1L (BirA-FLAG)	DNM1L	10059	NP_036193.2	2412	T	N/A	highSDS	5299	11086	DNM1L_BirAFLAG_Go_RIPA_22082018_BR1	11086_DNM1L_BirAFLAG_Go_RIPA_22082018_BR1.raw	V9623	I106468	MAVNKDVNTVGADVVVGTSSGKSSVSVGRDRGTGVTRRVHVSDKRKTTGNGVAWGKHTKNKYTDDRNTRSGNNKGVSHKSNVVNTVDGMTKVVGDKDRRSNNSAVTAANTDMATSAKSRVDDGRRTAVTKDMDAGTDAMDVMGRVVKGGVVNRSDNNKKSVTDSRDYAKKYSANRNGTKYARTNRMHHRDCKTRNVAAYSNSYGVDDKSATTKATYCNTGTAKYTSCGGARCYHTGRTSVDGGNTDTARNATGRAVVSVKRKRSRCVVHMRHCSNYSTRKHDAVVVTCRKRVTNMVHNVAAYNTKHDADACGMNNNRRNRARSAVSRDKDSRRTKNVASGGGGVGDGVTTGNWRGMKTSKAAKSKMASKGHAVNDVVVARKSARRDCVRKSYVRKNDSVKAVMHVNHVKDTSVGYKSSDDTSDMARRKAADMKAGASARTHW*	DQ891544	Homo Sapiens
CHMP7 (C-BirA-FLAG)	CHMP7	91782	NP_689485.1	2413	T	N/A	highSDS	5300	11087	CHMP7_Cterm_BirAFLAG_Go_RIPA_22082018_BR1	11087_CHMP7_Cterm_BirAFLAG_Go_RIPA_22082018_BR1.raw	V11228	I129704	MWSRAAAGGDAGWDRMSSAKRSRVNSTDWDSKMGWAVSHSRRGVVRRRDARKGSVGATVDRRGRSDMASVDSSWSWGVGVKKWTSNMGDNKVAVVAVKKAVYRYNSSSHVVASSTCANSCDRTYVKKRVTVNGKVKARGRAKVSVNDVDVGVYMSSRKVSSARCKARRACRAGKKARSKAKRTKRAHAKDTVGDRYASTDMVNAYAGVGAKSMKDVTVKASVDCDTDVSTAGGVTNGDDSKDDTTKDDNRNRHTNSVNRSDAAKSSGGVSSKSKRTK	BC019110	Homo Sapiens
MARCH5 (C-BirA-FLAG)	MARCH5	54708	NP_060294.1	2414	T	N/A	highSDS	5301	11088	MARCH5_Cterm_BirAFLAG_Go_RIPA_22082018_BR1	11088_MARCH5_Cterm_BirAFLAG_Go_RIPA_22082018_BR1.raw	V12541	I126298	MDAMDRSCWVCATDDDRTAWVRCRCRGSTKWVHACRWVDKRGNSTARVACCNAYVKGVVYVDADRSKACAAAGMVGSYWTAVTYGAVTVMVVGHKGDVMRADGTVMGKMRWDYVRWRKYSNKNSGGCVRAANADHVSATRCGAVTATVGKMSSVNSNRTGGAVAKGAKVYKYRAHRKNYA	BC015480	Homo Sapiens
SAR1A (C-BirA-FLAG)	SAR1A	56681	NP_001136120.1	2416	T	N/A	highSDS	5303	11090	SAR1A_Cterm_BirAFLAG_Go_RIPA_22082018_BR1	11090_SAR1A_Cterm_BirAFLAG_Go_RIPA_22082018_BR1.raw	V11793	I121725	MSWYNGSSVGYKKSGKVGDNAGKTTHMKDDRGHVTHTSTAGMTTTDGGHARRVWKNYANGVVDCADHSRVSKVNAMTDTSNVGNKDRTDASKRGYGTTGKGNVTKNARMVMCSVKRGYGGRWSYDC	HQ448692	Homo Sapiens
PPP1R15B (C-BirA-FLAG)	PPP1R15B	84919	NP_116222.4	2417	T	N/A	highSDS	5304	11091	PPP1R15B_Cterm_BirAFLAG_Go_RIPA_22082018_BR1	11091_PPP1R15B_Cterm_BirAFLAG_Go_RIPA_22082018_BR1.raw	V12462	I5215	MMGTGGSRKRGRAGRWRRSAGSSKTGNSGNTSSATRVSYWTKSAGKVWSGGMTRWDAGVYSARAKGRKAATAKSSSDSSDSVTSDWGHWYSDKKAKGSADAAAWGVSSSRYSNRGSSSGNRDNSVVSYNSYDCRVSYNSDGNSVVGTTSSCRDHCHSAASWGCSTGHHRMKRASKGDTDDNGYHSHSRMDKHCRDNTVAAGDGNTSTKTTVASSGCSSMKGGRSVVDYSYGDSARACSNKDYGGASSDTSSDGDWDADDGDSDSSSDSDDGHWNSCSVDYNNTATTAARVSDSKDSGKSDNSSSGSTHSSGDDWSSADASKWNSCNSDDYNNKATSGNKGCRDSTSSVASCHTSCKVGSSCDSVRDVSGGRHTHVKRKKVTVTYYSGDDRKGWARDGCRKRTDAGYCTHRRMNRGTCKGNVKCY	BC065280	Homo Sapiens
APOL2 (C-BirA-FLAG)	APOL2	23780	NP_112092.2	2419	T	N/A	highSDS	5306	11093	APOL2_Cterm_BirAFLAG_Go_RIPA_22082018_BR1	11093_APOL2_Cterm_BirAFLAG_Go_RIPA_22082018_BR1.raw	V12334	I111952	MNSSDYKYDVSRNTDDAWNGVAAARDADRKANKASHMVMKDKNRHDKDHRWKRKRDHRKRAAVVHRGTTANVVSNSVGTTSGTGGATGSVDTGMGGAAAAVAGTCSVVVNKRARAARNDSGTNVAKVMKVGGNTNVTVDNWYVTGGRNRARRARANGAYAHVGRSAGGVRVVGAAMSRGTMVGAATGGDVVSAYSKHGAKSSAKKRAGKNTKHMGDD	DQ896744	Homo Sapiens
SAR1B (C-BirA-FLAG)	SAR1B	51128	NP_001028675.1	2420	T	N/A	highSDS	5307	11094	SAR1B_Cterm_BirAFLAG_Go_RIPA_22082018_BR1	11094_SAR1B_Cterm_BirAFLAG_Go_RIPA_22082018_BR1.raw	V11791	I113596	MSDWYSGSSVGYKKTGKVGDNAGKTTHMKDDRGHVTHTSTAGMTTTDGGHVARRVWKNYANGVVDCADHRSKDSMTDTANVGNKDRASRRMGYGTTGKGSSKNARVMCSVKRGYGGRWMAYDWH	EU832580	Homo Sapiens
SAR1B (C-BirA-FLAG)	SAR1B	51128	NP_001028675.1	2420	T	N/A	highSDS	5308	11095	SAR1B_Cterm_BirAFLAG_Go_RIPA_23082018_BR2	11095_SAR1B_Cterm_BirAFLAG_Go_RIPA_23082018_BR2.raw	V11791	I113596	MSDWYSGSSVGYKKTGKVGDNAGKTTHMKDDRGHVTHTSTAGMTTTDGGHVARRVWKNYANGVVDCADHRSKDSMTDTANVGNKDRASRRMGYGTTGKGSSKNARVMCSVKRGYGGRWMAYDWH	EU832580	Homo Sapiens
APOL2 (C-BirA-FLAG)	APOL2	23780	NP_112092.2	2419	T	N/A	highSDS	5309	11096	APOL2_Cterm_BirAFLAG_Go_RIPA_23082018_BR2	11096_APOL2_Cterm_BirAFLAG_Go_RIPA_23082018_BR2.raw	V12334	I111952	MNSSDYKYDVSRNTDDAWNGVAAARDADRKANKASHMVMKDKNRHDKDHRWKRKRDHRKRAAVVHRGTTANVVSNSVGTTSGTGGATGSVDTGMGGAAAAVAGTCSVVVNKRARAARNDSGTNVAKVMKVGGNTNVTVDNWYVTGGRNRARRARANGAYAHVGRSAGGVRVVGAAMSRGTMVGAATGGDVVSAYSKHGAKSSAKKRAGKNTKHMGDD	DQ896744	Homo Sapiens
PPP1R15B (C-BirA-FLAG)	PPP1R15B	84919	NP_116222.4	2417	T	N/A	highSDS	5311	11098	PPP1R15B_Cterm_BirAFLAG_Go_RIPA_23082018_BR2	11098_PPP1R15B_Cterm_BirAFLAG_Go_RIPA_23082018_BR2.raw	V12462	I5215	MMGTGGSRKRGRAGRWRRSAGSSKTGNSGNTSSATRVSYWTKSAGKVWSGGMTRWDAGVYSARAKGRKAATAKSSSDSSDSVTSDWGHWYSDKKAKGSADAAAWGVSSSRYSNRGSSSGNRDNSVVSYNSYDCRVSYNSDGNSVVGTTSSCRDHCHSAASWGCSTGHHRMKRASKGDTDDNGYHSHSRMDKHCRDNTVAAGDGNTSTKTTVASSGCSSMKGGRSVVDYSYGDSARACSNKDYGGASSDTSSDGDWDADDGDSDSSSDSDDGHWNSCSVDYNNTATTAARVSDSKDSGKSDNSSSGSTHSSGDDWSSADASKWNSCNSDDYNNKATSGNKGCRDSTSSVASCHTSCKVGSSCDSVRDVSGGRHTHVKRKKVTVTYYSGDDRKGWARDGCRKRTDAGYCTHRRMNRGTCKGNVKCY	BC065280	Homo Sapiens
SAR1A (C-BirA-FLAG)	SAR1A	56681	NP_001136120.1	2416	T	N/A	highSDS	5312	11099	SAR1A_Cterm_BirAFLAG_Go_RIPA_23082018_BR2	11099_SAR1A_Cterm_BirAFLAG_Go_RIPA_23082018_BR2.raw	V11793	I121725	MSWYNGSSVGYKKSGKVGDNAGKTTHMKDDRGHVTHTSTAGMTTTDGGHARRVWKNYANGVVDCADHSRVSKVNAMTDTSNVGNKDRTDASKRGYGTTGKGNVTKNARMVMCSVKRGYGGRWSYDC	HQ448692	Homo Sapiens
MARCH5 (C-BirA-FLAG)	MARCH5	54708	NP_060294.1	2414	T	N/A	highSDS	5314	11101	MARCH5_Cterm_BirAFLAG_Go_RIPA_23082018_BR2	11101_MARCH5_Cterm_BirAFLAG_Go_RIPA_23082018_BR2.raw	V12541	I126298	MDAMDRSCWVCATDDDRTAWVRCRCRGSTKWVHACRWVDKRGNSTARVACCNAYVKGVVYVDADRSKACAAAGMVGSYWTAVTYGAVTVMVVGHKGDVMRADGTVMGKMRWDYVRWRKYSNKNSGGCVRAANADHVSATRCGAVTATVGKMSSVNSNRTGGAVAKGAKVYKYRAHRKNYA	BC015480	Homo Sapiens
CHMP7 (C-BirA-FLAG)	CHMP7	91782	NP_689485.1	2413	T	N/A	highSDS	5315	11102	CHMP7_Cterm_BirAFLAG_Go_RIPA_23082018_BR2	11102_CHMP7_Cterm_BirAFLAG_Go_RIPA_23082018_BR2.raw	V11228	I129704	MWSRAAAGGDAGWDRMSSAKRSRVNSTDWDSKMGWAVSHSRRGVVRRRDARKGSVGATVDRRGRSDMASVDSSWSWGVGVKKWTSNMGDNKVAVVAVKKAVYRYNSSSHVVASSTCANSCDRTYVKKRVTVNGKVKARGRAKVSVNDVDVGVYMSSRKVSSARCKARRACRAGKKARSKAKRTKRAHAKDTVGDRYASTDMVNAYAGVGAKSMKDVTVKASVDCDTDVSTAGGVTNGDDSKDDTTKDDNRNRHTNSVNRSDAAKSSGGVSSKSKRTK	BC019110	Homo Sapiens
DNM1L (BirA-FLAG)	DNM1L	10059	NP_036193.2	2412	T	N/A	highSDS	5316	11103	DNM1L_BirAFLAG_Go_RIPA_23082018_BR2	11103_DNM1L_BirAFLAG_Go_RIPA_23082018_BR2.raw	V9623	I106468	MAVNKDVNTVGADVVVGTSSGKSSVSVGRDRGTGVTRRVHVSDKRKTTGNGVAWGKHTKNKYTDDRNTRSGNNKGVSHKSNVVNTVDGMTKVVGDKDRRSNNSAVTAANTDMATSAKSRVDDGRRTAVTKDMDAGTDAMDVMGRVVKGGVVNRSDNNKKSVTDSRDYAKKYSANRNGTKYARTNRMHHRDCKTRNVAAYSNSYGVDDKSATTKATYCNTGTAKYTSCGGARCYHTGRTSVDGGNTDTARNATGRAVVSVKRKRSRCVVHMRHCSNYSTRKHDAVVVTCRKRVTNMVHNVAAYNTKHDADACGMNNNRRNRARSAVSRDKDSRRTKNVASGGGGVGDGVTTGNWRGMKTSKAAKSKMASKGHAVNDVVVARKSARRDCVRKSYVRKNDSVKAVMHVNHVKDTSVGYKSSDDTSDMARRKAADMKAGASARTHW*	DQ891544	Homo Sapiens
C18orf32_Nterm (BirA-FLAG)	C18orf32	497661	NP_001186275.1	2550	T	N/A	highSDS	5593	11641	C18orf32_Nterm_BirAFLAG_Go_RIPA_29112018_BR2	11641_C18orf32_Nterm_BirAFLAG_Go_RIPA_29112018_BR2.raw	V11406	I4830	VGTVCCVVWYKKYYVSVSRWKKASNDTNKGKVNKGADMNGTKGTCDKKKD*	BC093004	Homo Sapiens
CHMP7_Nterm (BirA-FLAG)	CHMP7	91782	NP_689485.1	2549	T	N/A	highSDS	5594	11642	CHMP7_Nterm_BirAFLAG_Go_RIPA_29112018_BR2	11642_CHMP7_Nterm_BirAFLAG_Go_RIPA_29112018_BR2.raw	V11682	I4922	VGTWSRAAAGGDAGWDRMSSAKRSRVNSTDWDSKMGWAVSHSRRGVVRRRDARKGSVGATVDRRGRSDMASVDSSWSWGVGVKKWTSNMGDNKVAVVAVKKAVYRYNSSSHVVASSTCANSCDRTYVKKRVTVNGKVKARGRAKVSVNDVDVGVYMSSRKVSSARCKARRACRAGKKARSKAKRTKRAHAKDTVGDRYASTDMVNAYAGVGAKSMKDVTVKASVDCDTDVSTAGGVTNGDDSKDDTTKDDNRNRHTNSVNRSDAAKSSGGVSSKSKRTK*	BC019110	Homo Sapiens
C18orf32_Nterm (BirA-FLAG)	C18orf32	497661	NP_001186275.1	2550	T	N/A	highSDS	5590	11699	C18orf32_Nterm_BirAFLAG_Go_RIPA_28112018_BR1_TR	11699_C18orf32_Nterm_BirAFLAG_Go_RIPA_28112018_BR1_TR.raw	V11406	I4830	VGTVCCVVWYKKYYVSVSRWKKASNDTNKGKVNKGADMNGTKGTCDKKKD*	BC093004	Homo Sapiens
C18orf32_Cterm (C-BirA-FLAG)	C18orf32	497661	NP_001186275.1	2551	T	N/A	highSDS	5591	11700	C18orf32_Cterm_BirAFLAG_Go_RIPA_28112018_BR1_TR	11700_C18orf32_Cterm_BirAFLAG_Go_RIPA_28112018_BR1_TR.raw	V11407	I4831	MMVCCVVWYKKYYVSVSRWKKASNDTNKGKVNKGADMNGTKGTCDKKKDY	BC093004	Homo Sapiens
C18orf32_Cterm (C-BirA-FLAG)	C18orf32	497661	NP_001186275.1	2551	T	N/A	highSDS	5592	11701	C18orf32_Cterm_BirAFLAG_Go_RIPA_29112018_BR2_TR	11701_C18orf32_Cterm_BirAFLAG_Go_RIPA_29112018_BR2_TR.raw	V11407	I4831	MMVCCVVWYKKYYVSVSRWKKASNDTNKGKVNKGADMNGTKGTCDKKKDY	BC093004	Homo Sapiens
CHMP7_Nterm (BirA-FLAG)	CHMP7	91782	NP_689485.1	2549	T	N/A	highSDS	5589	11738	CHMP7_Nterm_BirAFLAG_Go_RIPA_28112018_BR1_TR2	11738_CHMP7_Nterm_BirAFLAG_Go_RIPA_28112018_BR1_TR2.raw	V11682	I4922	VGTWSRAAAGGDAGWDRMSSAKRSRVNSTDWDSKMGWAVSHSRRGVVRRRDARKGSVGATVDRRGRSDMASVDSSWSWGVGVKKWTSNMGDNKVAVVAVKKAVYRYNSSSHVVASSTCANSCDRTYVKKRVTVNGKVKARGRAKVSVNDVDVGVYMSSRKVSSARCKARRACRAGKKARSKAKRTKRAHAKDTVGDRYASTDMVNAYAGVGAKSMKDVTVKASVDCDTDVSTAGGVTNGDDSKDDTTKDDNRNRHTNSVNRSDAAKSSGGVSSKSKRTK*	BC019110	Homo Sapiens

### Sheet: B) SAINT (ER-Mito)
Bait Name	Prey Acc	Prey Gene	Spec	SpecSum	AvgSpec	NumReplicates	ctrlCounts	AvgP	MaxP	logOddsScore	FoldChange	BFDR
APOL2	BirA_R118G_H0QFJ5	BirA_R118G_H0QFJ5	1657|1934	3591	1795.5	2	1075|1982|1596|916|1353|2145|1214|1756|1044|1367|2056|922|1286|2324|2415|2340|1793|1559|1945|1833|2067|1748|2204|1506|2346|2072|2001|1429|1985|2166|1446|2321|1283|1675|417|600|36|5|72|488|286|229|421|262|39|14|6|152|50|265|282|120|150|32|2|147|62|50|72|48|16|91|2|32|24|15|217|10|30|1952|2106|2499|3112|3226	1	1	6.17	14.16	0
APOL2	NP_001737.1	CANX	16|18	34	17	2	0|1|0|4|1|0|0|0|2|0|0|1|0|1|1|2|0|1|4|2|0|1|1|0|0|1|0|0|1|0|1|0|0|0|0|0|0|0|4|0|1|0|0|0|0|0|0|4|4|2|0|0|0|6|1|0|0|0|0|0|0|1|2|0|6|1|0|0|0|3|1|0|1|0	1	1	9.25	10.15	0
APOL2	NP_001035938.1	ACBD5	4|5	9	4.5	2	0|0|0|0|0|0|0|0|0|0|0|0|0|0|0|0|0|0|0|0|0|0|0|0|0|0|0|0|0|0|0|0|0|0|0|0|0|0|0|0|0|0|0|0|0|0|0|0|0|0|0|0|0|0|0|0|0|0|0|0|0|0|0|0|0|0|0|0|0|0|0|0|0|0	1	1	6.85	45	0
APOL2	NP_061828.1	UBB	3|3	6	3	2	0|0|0|2|1|0|0|0|0|0|0|0|0|0|0|0|0|0|0|0|0|0|0|0|0|0|0|0|0|0|0|0|0|0|0|0|0|0|0|0|0|0|0|0|0|0|0|0|0|0|0|0|0|0|0|0|0|0|0|0|0|0|0|0|0|0|0|0|0|2|2|0|0|0	0.96	0.96	3.13	15.86	0.01
APOL2	NP_001073141.1	FNDC3A	19|16	35	17.5	2	0|0|0|0|0|0|0|0|0|0|0|0|0|0|0|1|0|0|0|0|0|0|0|0|0|0|0|0|1|0|0|0|0|0|0|0|0|0|0|0|0|0|0|0|0|0|0|0|0|0|0|0|0|0|0|0|0|0|0|0|0|0|0|0|0|0|0|0|0|0|0|0|0|0	1	1	25.53	175	0
APOL2	NP_001073308.1	OCIAD1	8|11	19	9.5	2	0|0|0|0|0|1|0|0|0|0|1|0|0|0|0|1|1|0|0|1|0|1|0|1|0|0|0|0|1|0|1|0|1|1|0|0|0|0|0|0|0|0|0|0|0|0|0|0|0|0|0|0|0|0|0|0|0|0|0|0|0|0|0|0|0|0|0|0|0|0|0|1|0|0	1	1	10.22	29.29	0
APOL2	NP_001351.2	DHCR7	5|6	11	5.5	2	0|0|0|1|0|0|2|0|2|1|0|1|0|0|0|1|0|0|0|1|0|0|0|0|1|0|0|1|0|0|0|0|0|0|0|0|0|0|0|0|0|0|0|0|0|0|1|2|0|0|1|2|1|0|1|0|0|0|0|0|2|2|0|1|1|2|0|0|0|2|1|0|0|0	0.96	0.98	2.85	6.78	0
APOL2	NP_940953.2	MIA3	16|19	35	17.5	2	0|0|0|1|0|2|0|0|0|1|0|1|0|0|0|0|0|1|0|0|0|0|1|0|0|0|0|0|0|0|1|1|0|1|0|0|0|0|0|0|0|0|0|0|0|0|0|0|3|0|0|3|0|0|6|3|1|0|4|4|0|1|4|0|5|4|0|0|0|2|0|0|0|0	1	1	7.14	12.95	0
APOL2	NP_055681.1	SEC16A	33|40	73	36.5	2	4|2|7|3|5|9|6|6|3|10|4|5|6|7|4|4|5|8|5|5|5|7|4|10|5|5|12|6|9|3|5|10|6|10|0|0|0|2|0|1|1|0|0|1|1|0|0|1|2|1|1|0|0|0|0|0|0|0|0|0|0|0|1|1|1|1|1|0|0|3|6|6|4|3	1	1	19.2	6.08	0
APOL2	NP_076424.1	DDRGK1	18|21	39	19.5	2	1|2|2|3|0|3|0|0|1|0|5|2|1|1|3|4|1|1|2|2|3|2|2|1|1|2|0|1|3|1|3|3|0|1|0|0|0|0|0|0|0|0|0|0|0|0|0|0|0|0|0|0|0|0|0|0|0|0|0|0|0|0|0|0|0|0|0|0|0|2|1|2|1|2	1	1	15.6	11.1	0
APOL2	NP_001077059.1	TMEM214	4|5	9	4.5	2	0|0|0|0|0|0|0|0|0|0|0|0|0|0|0|0|0|0|0|0|0|0|0|0|0|0|0|0|0|0|0|0|0|0|0|0|0|0|0|0|0|0|0|0|0|0|0|0|0|0|0|0|0|0|0|0|0|0|0|0|0|0|0|0|0|0|0|0|0|0|0|0|0|0	1	1	6.85	45	0
APOL2	NP_004827.4	EIF2AK3	8|8	16	8	2	0|0|0|0|0|0|0|0|0|0|0|0|0|0|0|0|0|0|0|0|0|0|0|0|0|0|0|0|0|0|0|0|0|0|0|0|0|0|0|0|0|0|0|0|0|0|0|0|0|0|0|0|0|0|0|0|0|0|0|0|0|0|0|0|0|0|0|0|0|0|0|0|0|0	1	1	13.35	80	0
APOL2	NP_001278.1	CLCN7	2|5	7	3.5	2	0|0|0|0|0|0|0|0|1|0|0|1|0|0|0|2|0|0|0|0|0|0|0|1|0|0|0|0|1|0|1|0|0|0|0|0|0|0|0|0|0|0|0|0|0|0|0|0|0|0|0|0|0|0|0|0|0|0|0|0|0|0|0|0|0|0|0|0|0|0|0|0|0|0	0.95	1	2.17	18.5	0.01
APOL2	NP_056107.1	ESYT1	82|82	164	82	2	13|15|9|8|9|14|9|19|12|11|19|14|15|13|14|20|10|16|15|16|13|17|14|16|19|24|18|14|17|13|15|23|18|13|0|0|0|0|0|0|2|0|0|0|2|0|0|0|0|0|0|0|0|1|0|0|0|0|0|0|0|0|0|0|0|0|0|0|0|7|4|19|18|17	1	1	47.94	5.43	0
APOL2	NP_001077433.1	TDRKH	4|5	9	4.5	2	0|0|0|0|0|0|0|0|0|0|0|0|0|0|0|0|0|0|0|0|0|0|0|0|0|0|0|0|0|0|0|0|0|0|0|0|0|0|0|0|0|0|0|0|0|0|0|0|0|0|0|0|0|0|0|0|0|0|0|0|0|0|0|0|0|0|0|0|0|0|0|0|0|0	1	1	6.85	45	0
APOL2	NP_079182.2	SCD5	3|3	6	3	2	0|0|0|0|0|0|0|0|0|0|0|0|0|0|0|0|0|0|0|0|0|0|0|0|0|0|0|0|0|0|0|0|0|0|0|0|0|0|0|0|0|0|0|0|0|0|0|0|0|0|0|0|0|0|0|0|0|0|0|0|0|0|0|0|0|0|0|0|0|0|0|0|0|0	0.99	0.99	5.11	30	0
APOL2	NP_060142.3	TRPM7	4|5	9	4.5	2	0|0|0|0|0|0|0|0|0|0|0|0|0|0|0|0|1|0|0|0|0|0|0|0|0|0|0|0|0|0|0|0|0|0|0|0|0|0|0|0|0|0|0|0|0|0|0|0|0|0|0|0|0|0|0|0|0|0|0|0|0|0|0|0|0|0|0|0|0|0|0|0|0|0	1	1	6.85	45	0
APOL2	NP_055929.1	ANKLE2	44|45	89	44.5	2	0|0|0|0|0|4|0|0|0|1|2|0|0|2|2|2|2|2|1|1|1|0|1|2|0|1|1|1|1|2|0|2|2|1|0|0|0|0|0|0|0|0|0|0|0|0|0|0|0|0|0|0|0|0|0|0|0|0|0|0|0|0|0|0|0|0|0|0|0|2|0|1|3|5	1	1	66.04	36.59	0
APOL2	NP_005756.2	ATP6AP2	6|7	13	6.5	2	0|0|0|0|0|0|0|0|0|0|0|0|0|0|0|0|0|0|0|0|0|0|0|0|0|0|0|0|0|0|0|0|0|0|0|0|0|0|0|0|0|0|0|0|0|0|0|0|0|0|0|0|0|0|0|0|0|0|0|0|0|0|0|0|0|0|0|0|0|0|0|0|0|0	1	1	10.17	65	0
APOL2	NP_056163.1	TMEM131	6|6	12	6	2	0|0|0|0|0|0|1|0|0|0|0|0|0|0|0|0|0|0|0|0|0|0|0|0|0|0|0|0|0|0|0|0|0|0|0|0|0|0|0|0|0|0|0|0|0|0|0|0|0|0|0|0|0|0|0|0|0|0|0|0|0|0|0|0|0|0|0|0|0|0|0|0|0|0	1	1	10.17	60	0
APOL2	NP_110382.3	TMX1	3|9	12	6	2	0|0|0|0|0|0|0|0|0|0|0|0|0|0|0|0|0|0|0|0|0|0|0|0|0|0|0|0|0|0|0|0|0|0|0|0|0|0|0|0|0|0|0|0|0|0|1|0|0|0|0|0|0|0|0|0|0|0|0|0|0|0|0|0|0|0|0|0|0|0|0|0|0|0	1	1	5.11	60	0
APOL2	NP_002215.2	ITPR3	15|11	26	13	2	0|0|0|1|1|0|0|1|0|0|0|2|0|1|0|2|0|0|0|0|0|0|0|0|0|0|0|0|1|0|0|0|0|0|0|0|0|0|0|0|0|0|0|0|0|0|0|2|0|0|0|0|0|0|0|0|0|1|0|0|0|0|0|0|0|0|0|0|0|2|0|0|0|0	1	1	14.38	34.36	0
APOL2	NP_060069.3	VEZT	21|21	42	21	2	0|0|0|0|0|1|0|0|0|0|0|0|1|0|0|0|0|0|0|0|0|1|0|0|0|0|0|0|0|0|1|0|0|0|0|0|0|0|0|0|0|0|0|0|0|0|0|0|0|0|0|0|0|0|0|0|0|0|0|0|0|0|0|0|0|0|0|0|0|0|0|1|0|0	1	1	32.22	155.4	0
APOL2	NP_073572.2	ACBD3	11|9	20	10	2	0|1|1|0|0|0|0|1|0|0|1|0|1|1|2|2|1|1|1|2|1|1|1|1|2|1|1|1|1|2|1|2|1|1|0|0|0|0|0|0|1|0|0|0|0|0|0|0|0|0|1|1|0|0|0|0|0|0|0|1|0|0|0|0|0|0|0|0|0|0|2|1|1|1	1	1	6.81	9.02	0
APOL2	NP_001104792.1	DDX54	10|12	22	11	2	2|0|0|4|3|0|0|0|0|0|0|3|1|0|1|3|2|4|2|2|0|2|2|4|0|0|0|0|0|0|0|0|0|0|0|1|0|0|0|0|0|0|0|0|0|2|0|1|0|1|0|0|1|1|0|1|0|0|0|0|0|0|0|0|1|0|0|0|0|3|5|0|0|0	1	1	5.47	7.83	0
APOL2	NP_434698.1	TRIM13	12|10	22	11	2	0|0|0|0|0|0|0|0|0|0|0|0|0|0|0|0|0|0|0|0|0|0|0|0|0|0|0|0|0|0|0|0|0|0|0|0|0|0|0|0|0|0|0|0|0|0|0|0|0|0|0|0|0|0|0|0|0|0|0|0|0|0|0|0|0|0|0|0|0|0|0|0|0|0	1	1	16.46	110	0
APOL2	NP_003135.2	SSR1	2|3	5	2.5	2	0|0|0|0|0|0|0|0|0|0|0|0|0|0|0|0|0|0|0|0|0|0|0|0|0|0|0|0|0|0|0|0|0|0|0|0|0|0|0|0|0|0|0|0|0|0|0|0|0|0|0|0|0|0|0|0|0|0|0|0|0|0|0|0|0|0|0|0|0|0|0|0|0|0	0.98	0.99	3.26	25	0
APOL2	NP_065143.2	ATP13A1	5|3	8	4	2	0|0|0|0|0|0|0|0|0|0|0|0|0|2|0|0|0|0|2|0|0|1|1|1|0|0|0|0|0|0|0|0|0|0|0|0|0|0|0|0|0|0|0|0|0|0|0|0|0|0|0|0|0|0|0|0|0|0|0|0|0|0|0|0|0|0|0|0|0|0|0|0|0|0	0.98	1	3.4	21.14	0
APOL2	NP_064583.2	CCDC47	36|39	75	37.5	2	1|2|1|3|0|0|0|4|0|0|0|5|1|1|0|1|3|3|2|4|2|3|4|3|3|3|2|1|1|0|0|2|0|0|0|0|0|0|0|0|0|0|0|0|0|0|0|0|0|0|0|0|0|0|0|0|0|0|0|0|0|1|0|0|0|1|0|0|0|2|3|1|0|0	1	1	45.56	22.02	0
APOL2	NP_056011.3	TMEM131L	7|5	12	6	2	0|0|0|0|0|0|0|0|0|0|0|0|0|0|0|0|0|0|0|0|0|0|0|0|0|0|0|0|0|0|0|0|0|0|0|0|0|0|0|0|0|0|0|0|0|0|0|0|0|0|0|0|0|0|0|0|0|0|0|0|0|0|0|0|0|0|0|0|0|0|0|0|0|0	1	1	8.53	60	0
APOL2	NP_001120676.1	HMOX2	2|5	7	3.5	2	0|0|0|0|0|0|0|0|0|0|0|0|0|0|0|0|0|0|0|0|0|0|0|0|0|0|0|0|0|0|0|0|0|0|0|0|0|0|0|0|2|0|0|0|0|0|1|0|0|0|2|0|0|1|0|0|0|0|0|2|0|0|0|0|1|0|0|0|0|0|0|0|0|0	0.9	0.99	1.43	14.39	0.01
APOL2	NP_001121185.1	ATL1	3|5	8	4	2	1|0|0|0|0|0|0|0|0|0|0|0|0|0|0|0|0|0|0|0|0|0|0|0|0|0|0|0|0|0|0|0|0|0|0|0|0|0|0|0|0|0|0|0|0|0|0|0|0|0|0|0|0|0|0|0|0|0|0|0|0|0|0|0|0|0|0|0|0|0|0|0|0|0	1	1	5.11	40	0
APOL2	NP_001123237.1	NSDHL	20|16	36	18	2	0|0|0|0|0|0|0|0|0|0|0|0|0|0|0|0|0|0|0|0|0|0|0|0|0|0|0|0|0|0|0|0|0|0|0|0|0|0|0|0|0|0|0|0|0|0|0|0|0|0|0|0|0|0|0|0|0|0|0|0|0|0|0|0|0|0|0|0|0|0|0|0|0|0	1	1	25.53	180	0
APOL2	NP_001123356.1	TEX264	3|8	11	5.5	2	0|0|0|0|1|0|0|0|0|0|0|0|0|0|0|2|0|0|0|0|0|0|0|0|0|0|0|0|0|0|0|0|0|0|0|0|0|0|0|0|0|0|0|0|0|0|0|0|0|0|0|0|0|0|0|0|0|0|0|0|0|0|0|0|0|0|0|0|0|0|1|0|0|0	0.99	1	4.46	50.88	0
APOL2	NP_149351.1	SURF4	13|14	27	13.5	2	0|2|0|2|7|5|4|0|4|3|3|2|3|3|5|5|3|6|5|4|3|3|3|4|3|4|0|2|0|2|4|0|1|0|0|0|0|0|0|0|0|0|0|0|0|0|0|0|0|0|0|0|0|0|0|0|0|0|0|0|0|0|0|0|0|0|0|0|0|3|7|2|3|3	1	1	6.84	4.42	0
APOL2	NP_006816.2	CKAP4	22|23	45	22.5	2	0|0|0|4|6|5|5|1|4|5|0|5|3|2|2|3|0|6|1|3|4|0|4|2|0|0|2|0|1|0|3|2|0|0|0|0|0|0|0|0|0|0|0|0|0|0|0|0|0|0|0|0|0|0|0|0|0|0|0|0|0|0|0|0|0|1|0|0|0|6|2|0|0|0	1	1	9.57	10.15	0
APOL2	NP_004727.2	XPR1	2|2	4	2	2	0|0|0|0|0|0|0|0|0|1|0|0|1|0|0|0|0|1|0|1|0|0|0|0|0|0|0|0|0|0|0|0|0|0|0|0|0|0|0|0|0|0|0|0|0|0|0|0|0|0|0|0|0|0|0|0|0|0|0|0|0|0|0|0|0|0|0|0|0|0|0|0|0|0	0.96	0.96	3.13	18.5	0.01
APOL2	NP_112200.2	VMP1	3|3	6	3	2	0|0|0|0|0|0|0|0|0|0|0|0|0|0|0|0|0|0|0|0|0|0|0|0|0|0|0|0|0|0|0|0|0|0|0|0|0|0|0|0|0|0|0|0|0|0|0|0|0|0|0|0|0|0|0|0|0|0|0|0|0|0|0|0|0|0|0|0|0|0|0|0|0|2	1	1	6.09	30	0
APOL2	NP_003147.2	STIM1	27|39	66	33	2	0|0|0|0|0|0|0|0|0|0|0|0|0|0|0|0|0|0|0|0|0|0|0|0|0|0|0|0|0|0|0|0|0|0|0|0|2|0|0|5|0|0|0|0|0|0|0|0|0|0|0|0|0|0|0|0|0|0|0|0|0|0|0|0|0|0|0|0|0|0|0|0|0|0	1	1	10.81	174.43	0
APOL2	NP_001132913.1	BCAP31	16|20	36	18	2	1|0|0|0|0|0|0|0|0|0|1|0|0|1|0|0|0|0|1|0|0|0|2|1|0|2|1|0|0|0|0|1|0|0|0|0|0|0|0|0|0|0|0|0|0|0|0|0|0|0|0|0|0|0|0|0|0|0|0|0|0|0|0|0|0|0|0|0|0|0|0|0|0|0	1	1	30.86	60.55	0
APOL2	NP_116106.2	GPAT3	5|6	11	5.5	2	0|0|0|0|0|0|0|0|0|0|0|0|0|0|0|0|0|0|0|0|0|0|0|0|0|0|0|0|0|0|0|0|0|0|0|0|0|0|0|0|0|0|0|0|0|0|0|0|0|0|0|0|0|0|0|0|0|0|0|0|0|0|0|0|0|0|0|0|0|0|0|0|0|0	1	1	8.53	55	0
APOL2	NP_659471.1	TOR1AIP2	17|19	36	18	2	0|0|0|0|0|0|0|0|0|0|0|0|0|0|0|0|1|0|2|0|0|0|0|0|0|0|0|0|0|0|0|0|0|0|0|0|0|0|0|0|0|0|0|0|0|0|0|0|0|0|1|0|0|0|1|0|0|0|0|0|0|0|0|0|0|1|0|0|0|0|0|0|0|0	1	1	27.39	111	0
APOL2	NP_065698.1	JPH1	13|19	32	16	2	0|1|0|2|2|0|0|0|0|0|1|1|0|1|1|1|1|1|1|2|0|1|0|0|2|0|0|0|2|0|1|0|0|1|0|0|0|0|0|0|0|0|0|0|0|0|0|0|0|0|0|0|0|0|0|0|0|0|0|0|0|0|0|0|0|0|0|0|0|2|2|0|1|0	1	1	14.33	21.93	0
APOL2	NP_001020527.2	ANO6	4|5	9	4.5	2	0|0|0|0|0|0|0|0|0|0|0|0|0|0|0|0|0|0|0|0|0|0|0|0|0|0|0|0|0|0|0|0|0|0|0|0|0|0|0|0|0|0|0|0|0|0|0|0|0|0|0|0|0|0|0|0|0|0|0|0|0|0|0|0|0|0|0|0|0|0|0|0|0|0	1	1	6.85	45	0
APOL2	NP_444280.2	SNAP47	11|8	19	9.5	2	0|0|0|0|0|0|0|0|0|0|0|0|0|0|0|0|0|0|0|0|0|0|0|0|0|0|0|0|0|0|0|0|0|0|0|0|0|0|0|0|0|0|0|0|0|0|0|0|0|0|0|0|0|0|0|0|0|0|0|0|0|0|0|0|0|0|0|0|0|0|0|0|0|0	1	1	13.35	95	0
APOL2	NP_683702.1	OSBPL9	2|6	8	4	2	0|0|0|3|0|0|0|0|0|0|0|0|0|0|0|0|0|0|0|0|0|0|1|0|0|0|0|0|0|0|0|0|0|0|0|0|0|0|0|0|0|0|0|0|0|0|0|0|0|0|0|0|0|0|0|0|0|0|0|0|0|0|0|0|0|0|0|0|0|5|3|0|0|0	0.89	0.98	1.34	12.33	0.01
APOL2	NP_689485.1	CHMP7	8|8	16	8	2	0|0|1|0|1|3|3|2|0|0|2|1|2|0|0|2|1|0|1|2|2|0|2|1|0|1|2|0|2|0|1|2|0|1|0|0|0|0|0|0|0|0|0|0|0|0|0|0|0|0|0|0|0|0|0|0|0|0|0|0|0|0|0|0|0|0|0|0|0|3|2|0|0|4	1	1	7.29	6.73	0
APOL2	NP_001153602.1	KCNQ5	2|2	4	2	2	0|0|0|0|0|0|0|0|0|0|0|0|0|0|0|0|0|0|0|0|0|0|0|0|0|0|0|0|0|0|0|0|0|0|0|0|0|0|0|0|0|0|0|0|0|0|0|0|0|0|0|0|0|0|0|0|0|0|0|0|0|0|0|0|0|0|0|0|0|0|0|0|0|0	0.96	0.96	3.26	20	0
APOL2	NP_055422.1	UBXN4	19|29	48	24	2	0|0|0|0|0|0|2|0|1|0|0|1|0|0|0|0|0|0|0|0|0|0|2|0|1|1|0|0|0|0|1|0|0|1|0|0|0|0|0|0|0|0|0|0|0|0|0|0|0|0|0|0|0|0|0|0|0|0|0|0|0|0|0|0|0|0|0|0|0|0|2|0|1|2	1	1	29.86	59.2	0
APOL2	NP_056138.1	UFL1	7|6	13	6.5	2	0|0|0|0|1|2|0|0|2|0|0|0|3|0|0|0|0|0|0|2|1|0|1|1|1|0|1|0|0|0|0|0|0|0|0|0|0|0|0|0|0|0|0|0|0|0|0|0|0|0|0|0|0|0|0|0|0|0|0|0|0|0|0|0|0|0|0|0|0|3|0|0|0|0	0.99	1	4.47	13.36	0
APOL2	NP_659442.2	C9orf72	2|5	7	3.5	2	0|0|0|0|0|0|0|0|0|0|0|0|0|0|0|0|0|0|0|0|0|0|0|0|0|0|0|0|0|0|0|0|0|0|0|0|0|0|0|0|0|0|0|0|0|0|0|0|0|0|0|0|0|0|0|0|0|0|0|0|0|0|0|0|0|0|0|0|0|0|0|0|0|0	0.98	1	3.26	35	0
APOL2	NP_055428.1	FAF2	8|11	19	9.5	2	0|0|0|0|0|1|0|0|0|0|0|1|0|0|0|0|0|2|0|0|0|0|1|1|0|0|0|0|0|0|0|1|0|0|0|0|0|0|0|0|0|0|0|0|0|0|0|0|0|0|0|0|0|0|0|0|0|0|0|0|0|0|0|0|0|0|0|0|0|0|1|0|0|0	1	1	16.21	43.94	0
APOL2	NP_073581.2	C16orf58	3|5	8	4	2	0|0|0|0|0|0|0|0|0|0|0|0|0|0|0|0|0|0|0|0|0|0|0|0|0|0|0|0|0|0|0|0|0|0|0|0|0|0|0|0|0|0|0|0|0|0|0|0|0|0|0|0|0|0|0|0|0|0|0|0|0|0|0|0|0|0|0|0|0|0|0|0|0|0	1	1	5.11	40	0
APOL2	NP_001093422.2	ITPR1	6|9	15	7.5	2	0|0|0|0|0|0|0|0|0|0|0|0|0|0|0|0|0|0|0|0|0|0|0|0|0|0|0|0|0|0|0|0|0|0|0|0|0|0|0|0|0|0|0|0|0|0|0|0|0|0|0|0|0|0|0|0|0|0|0|0|0|0|0|0|0|0|0|0|0|0|0|0|0|0	1	1	10.17	75	0
APOL2	NP_060557.3	NDC1	13|22	35	17.5	2	0|1|0|0|0|1|0|1|0|0|1|0|0|0|2|1|0|0|1|1|0|0|0|0|1|0|1|0|0|1|0|0|1|0|0|0|0|0|0|0|0|0|0|0|0|0|0|0|0|0|0|0|0|0|0|0|0|0|0|0|0|0|0|0|0|0|0|0|0|0|0|0|0|0	1	1	17.42	49.81	0
APOL2	NP_775741.1	MMGT1	5|11	16	8	2	0|0|0|0|0|0|0|0|0|0|0|0|0|0|0|0|0|0|0|0|0|0|0|0|0|0|0|0|0|0|0|0|0|0|0|0|0|0|0|0|0|0|0|0|0|0|0|0|0|0|0|0|0|0|0|0|0|0|0|0|0|0|0|0|0|0|0|0|0|0|0|0|0|0	1	1	8.53	80	0
APOL2	NP_065911.3	STIM2	7|11	18	9	2	0|3|0|0|0|0|0|0|0|0|0|0|0|0|0|0|0|0|0|0|0|0|0|0|0|0|0|0|0|0|0|0|0|0|0|0|0|0|0|0|0|0|0|0|0|0|0|0|0|0|0|0|0|0|0|0|0|0|0|0|0|0|0|0|0|0|0|0|0|0|0|0|0|0	1	1	6.81	90	0
APOL2	NP_067026.3	SRPRB	4|3	7	3.5	2	0|0|0|0|0|0|0|0|0|0|0|0|0|1|0|0|0|0|0|0|0|0|0|0|0|0|0|0|0|0|0|0|0|0|0|0|0|0|0|0|0|0|0|0|0|0|0|0|0|0|0|1|0|0|1|0|0|0|0|1|0|0|0|0|0|0|0|0|0|0|0|0|0|0	1	1	4.96	32.38	0
APOL2	NP_001166028.1	GOLGA3	3|8	11	5.5	2	0|0|0|1|0|3|2|0|0|0|0|3|1|0|0|3|0|0|0|0|0|0|0|0|1|0|0|0|0|0|0|0|0|0|0|0|0|0|0|0|0|0|0|0|0|0|0|0|0|0|0|0|0|0|0|0|0|0|0|0|0|0|0|0|0|0|0|0|0|2|0|0|0|0	0.91	1	1.5	12.72	0.01
APOL2	NP_001165906.1	RAB3GAP1	4|4	8	4	2	0|0|0|1|0|0|0|0|0|0|0|0|0|0|0|0|0|2|0|0|1|1|1|0|0|0|0|0|0|0|0|1|0|0|0|0|0|0|0|0|0|0|0|0|0|0|0|0|0|0|0|0|0|0|0|0|0|0|0|0|0|0|0|0|0|0|0|0|0|1|0|0|0|0	1	1	6.39	18.5	0
APOL2	NP_006311.2	PGRMC2	31|31	62	31	2	10|5|6|4|6|8|4|7|5|7|10|7|5|7|7|8|6|4|9|5|4|6|9|4|6|5|6|8|7|8|6|8|7|6|0|0|0|0|0|0|0|0|0|0|0|0|0|0|0|0|0|0|0|0|0|0|0|0|0|0|0|0|0|0|0|0|0|0|0|3|2|7|7|7	1	1	15.81	4.76	0
APOL2	NP_776152.1	PDZD8	16|18	34	17	2	0|0|0|0|1|2|0|0|1|2|0|2|0|0|0|1|0|0|0|0|0|0|2|0|1|0|0|0|3|0|0|0|0|1|0|0|0|0|0|0|0|0|0|0|0|0|0|0|0|0|0|0|0|0|0|0|0|0|0|0|0|0|0|0|0|0|0|0|0|0|0|1|1|0	1	1	17.78	34.94	0
APOL2	NP_001177921.1	SLC33A1	6|8	14	7	2	0|0|0|0|0|0|0|0|0|0|0|0|0|0|0|0|0|0|0|0|0|0|0|0|0|0|0|0|0|0|0|0|0|0|0|0|0|0|0|0|0|0|0|0|0|0|0|0|0|0|0|0|0|0|0|0|0|0|0|0|0|0|0|0|0|0|0|0|0|0|0|0|0|0	1	1	10.17	70	0
APOL2	NP_848934.1	GPAT4	3|6	9	4.5	2	0|0|0|0|0|0|0|0|0|0|0|0|0|0|0|0|0|0|0|0|0|0|0|0|0|0|0|0|0|0|0|0|0|0|0|0|0|0|0|0|0|0|0|0|0|0|0|0|0|0|0|0|0|0|0|0|0|0|0|0|0|0|0|0|0|0|0|0|0|0|0|0|0|0	1	1	5.11	45	0
APOL2	NP_849193.1	STT3B	6|7	13	6.5	2	0|0|0|0|0|0|0|0|0|0|0|0|0|0|0|0|0|0|0|0|0|0|0|0|0|0|0|0|0|0|0|0|0|0|0|0|0|0|0|0|0|0|0|0|0|0|0|0|0|0|0|0|0|0|0|0|0|0|0|0|0|0|0|0|0|0|0|0|0|0|0|0|0|0	1	1	10.17	65	0
APOL2	NP_071358.1	CERS2	6|4	10	5	2	0|0|0|0|0|0|1|1|1|2|0|2|2|0|0|0|0|0|0|0|0|0|1|2|0|0|0|0|0|0|0|0|0|0|0|0|0|0|0|0|0|0|0|0|0|0|0|0|0|0|0|0|0|0|0|0|0|0|0|0|0|0|0|0|0|0|0|0|0|0|0|0|0|0	0.99	1	3.66	15.42	0
APOL2	NP_060672.2	MACO1	10|27	37	18.5	2	0|0|0|0|1|2|1|0|0|1|0|1|0|0|0|0|0|1|0|2|0|2|2|1|0|1|1|0|1|0|2|0|0|3|0|0|0|0|0|0|0|0|0|0|0|0|0|0|0|0|0|0|0|0|0|0|0|0|0|0|0|0|0|0|0|0|0|0|0|1|0|0|0|0	1	1	13.55	29.76	0
APOL2	NP_853553.1	AUP1	13|22	35	17.5	2	0|0|0|0|0|0|0|0|0|0|0|0|0|0|0|0|0|0|0|0|0|0|0|0|0|0|0|0|0|0|0|0|0|0|0|0|0|0|0|0|0|0|0|0|0|0|0|0|0|0|0|0|0|0|0|0|0|0|0|0|0|0|0|0|0|0|0|0|0|0|0|0|0|0	1	1	21.03	175	0
APOL2	NP_057190.2	SCFD1	3|7	10	5	2	0|0|0|0|0|1|0|0|0|1|0|0|0|0|0|0|0|0|0|2|0|0|0|0|1|0|0|0|0|0|0|0|0|0|0|0|0|0|0|0|0|0|0|0|0|0|0|0|0|0|0|0|0|0|0|0|0|0|0|0|0|0|0|0|0|0|0|0|0|0|0|0|0|0	0.99	1	4.33	37	0
APOL2	NP_001231509.1	TRRAP	2|2	4	2	2	0|0|0|0|0|0|0|0|0|0|0|0|0|0|0|1|0|0|2|0|0|0|0|0|0|0|0|0|0|0|0|0|0|0|0|0|0|0|0|0|0|0|0|0|0|0|0|0|0|0|0|0|0|0|0|0|0|0|0|0|0|0|0|0|0|0|0|0|0|1|0|0|0|0	0.95	0.95	2.99	18.5	0.01
APOL2	NP_001231595.1	STX5	3|11	14	7	2	0|1|0|0|0|0|0|0|0|0|0|1|0|0|0|0|0|0|0|0|0|0|0|0|0|0|0|0|1|0|0|0|0|0|0|0|0|0|0|0|0|0|0|0|0|0|0|0|0|0|0|0|0|0|0|0|0|0|0|0|0|0|0|0|0|0|0|0|0|0|0|0|0|0	1	1	5.11	70	0
APOL2	NP_001243390.1	SLC12A2	4|10	14	7	2	0|1|0|0|0|2|0|0|0|0|5|0|1|0|0|0|0|1|4|2|0|0|3|0|1|1|0|1|0|1|0|1|0|0|0|0|0|0|0|0|0|0|0|0|0|0|0|0|0|0|0|0|0|0|0|0|0|0|0|0|0|0|0|0|0|0|0|0|0|0|0|0|0|0	0.91	1	1.57	10.79	0.01
APOL2	NP_057105.2	UBE2J1	13|13	26	13	2	0|0|0|0|0|0|0|0|0|0|0|0|0|0|0|0|0|0|0|0|0|0|0|0|0|0|0|0|1|0|0|0|0|0|0|0|0|0|0|0|0|0|0|0|0|0|0|0|0|0|0|0|0|0|0|0|0|0|0|0|0|0|0|0|0|0|0|0|0|0|0|0|0|0	1	1	21.03	130	0
APOL2	NP_002287.2	LBR	85|86	171	85.5	2	28|27|22|31|37|32|17|23|23|24|22|31|21|26|28|27|24|32|28|25|22|29|32|27|24|30|20|31|28|30|21|30|25|20|3|0|2|1|0|0|10|2|0|3|1|0|2|4|7|2|2|2|3|5|3|1|1|2|1|2|2|3|5|1|5|2|1|5|1|31|33|23|27|25	1	1	19.17	3.17	0
APOL2	NP_004883.3	SEC22B	4|5	9	4.5	2	0|0|0|1|1|0|0|0|0|0|0|0|0|0|0|0|0|0|0|0|0|0|0|0|0|0|0|0|0|0|0|0|0|0|0|0|0|0|0|0|0|0|0|0|0|0|0|0|0|0|0|0|0|0|0|0|0|0|0|0|0|0|0|0|0|0|0|0|0|2|1|0|0|0	1	1	5.88	33.3	0
APOL2	NP_085153.1	LNPK	4|2	6	3	2	0|0|0|0|0|0|0|0|0|0|0|0|0|0|0|0|0|0|0|0|0|0|0|0|0|0|0|0|0|0|0|0|0|0|0|0|0|0|0|0|0|0|0|0|0|0|0|0|0|0|0|0|0|0|0|0|0|0|0|0|0|0|0|0|0|0|0|0|0|0|0|0|0|0	0.98	1	3.26	30	0
APOL2	NP_060939.3	TEX2	7|12	19	9.5	2	0|2|0|0|1|1|2|0|0|0|0|4|0|0|2|3|2|3|4|2|3|3|0|0|3|2|4|0|5|0|2|0|1|2|0|0|0|0|0|0|0|0|0|0|0|0|0|0|0|0|0|0|0|0|0|0|0|0|0|0|0|0|0|0|0|0|0|0|0|3|0|3|0|0	0.95	1	2.3	6.17	0.01
APOL2	NP_001254507.1	TOR1AIP1	33|38	71	35.5	2	0|0|0|2|0|2|1|0|1|3|1|2|2|0|0|2|0|0|0|1|1|1|0|1|1|0|2|0|0|0|0|2|3|1|0|0|0|0|0|0|0|0|0|0|0|0|0|0|0|0|0|0|0|0|0|0|0|0|0|0|0|0|0|0|0|0|0|0|0|0|3|2|0|2	1	1	64.95	36.49	0
APOL2	NP_000913.2	PDE3B	4|2	6	3	2	0|0|0|0|0|0|0|0|0|0|0|0|0|0|0|0|0|0|0|0|0|0|0|0|0|0|0|0|0|0|0|0|0|0|0|0|0|0|0|0|0|0|0|0|0|0|0|0|0|0|0|0|0|0|0|0|0|0|0|0|0|0|0|0|0|0|0|0|0|0|0|0|0|0	0.98	1	3.26	30	0
APOL2	NP_060979.2	LRRC59	9|9	18	9	2	0|0|0|0|0|0|0|0|0|0|0|0|0|0|0|0|0|0|0|0|0|0|0|0|0|0|0|0|0|0|0|0|0|0|0|0|0|0|0|0|0|0|0|0|0|0|0|0|0|0|0|0|0|0|0|0|0|0|0|0|0|0|0|0|0|0|0|0|0|0|0|0|0|0	1	1	14.92	90	0
APOL2	NP_066979.2	TMX4	2|3	5	2.5	2	0|0|0|0|0|0|0|0|0|0|0|0|0|0|0|0|0|0|0|0|0|0|0|0|0|0|0|0|0|0|0|0|0|0|0|0|0|0|0|0|0|0|0|0|0|0|0|0|0|0|0|0|0|0|0|0|0|0|0|0|0|0|0|0|0|0|0|0|0|0|0|0|0|0	0.98	0.99	3.26	25	0
APOL2	NP_056993.2	NBAS	5|12	17	8.5	2	0|0|0|1|0|1|0|0|0|0|0|0|0|0|0|1|0|1|0|2|0|0|0|0|0|0|1|0|0|0|0|0|0|0|0|0|0|0|0|0|0|0|0|0|0|0|0|0|0|0|0|0|0|0|0|0|0|0|0|0|0|0|0|0|0|0|0|0|0|0|0|0|0|0	1	1	8.25	44.93	0
APOL2	NP_963920.1	USP33	4|4	8	4	2	0|0|0|0|0|0|0|0|0|0|0|0|0|0|0|0|0|0|0|0|0|0|0|0|0|0|0|0|0|0|0|0|0|0|0|0|0|0|0|0|0|0|0|0|0|0|0|0|0|0|0|0|0|0|0|0|0|0|0|0|0|0|0|0|0|0|0|0|0|0|0|0|0|0	1	1	6.85	40	0
APOL2	NP_060738.2	WDR41	6|8	14	7	2	0|0|0|0|0|0|0|0|0|1|2|0|0|0|0|0|0|1|0|0|0|0|2|0|0|0|0|0|1|0|0|0|0|0|0|0|0|0|0|0|0|0|0|0|0|0|0|0|0|0|0|0|0|1|0|0|0|0|0|0|0|0|0|0|0|0|0|0|0|0|0|1|0|0	1	1	7.9	28.78	0
APOL2	NP_001736.1	CAMLG	15|18	33	16.5	2	0|0|1|0|1|1|0|0|0|0|3|1|0|0|0|1|0|0|0|0|0|0|0|0|0|0|0|0|0|0|0|0|0|0|0|0|0|0|0|0|0|0|0|0|0|0|0|0|0|0|0|0|0|0|0|0|0|0|0|0|0|0|0|0|0|0|0|0|0|0|0|0|0|0	1	1	14.47	76.31	0
APOL2	NP_001285.1	CLPTM1	5|3	8	4	2	0|0|0|0|0|0|0|0|0|0|0|0|0|0|0|2|0|0|0|0|0|0|0|0|0|0|0|0|0|0|0|0|0|0|0|0|0|0|0|0|0|0|0|0|0|0|0|0|0|0|0|0|0|0|0|0|0|0|0|0|0|0|0|0|0|0|0|0|0|0|0|0|0|0	1	1	6.09	40	0
APOL2	NP_002005.1	FKBP4	7|8	15	7.5	2	0|0|2|2|2|3|3|0|0|0|0|3|0|0|2|3|2|5|3|3|0|0|2|2|0|1|1|0|1|0|0|0|0|0|0|0|0|0|0|1|0|1|0|0|0|0|0|3|2|3|0|0|4|0|0|0|1|0|0|0|0|0|0|2|0|2|2|0|0|4|4|1|1|2	0.9	0.95	1.71	3.8	0.01
APOL2	NP_003934.1	STBD1	6|8	14	7	2	0|0|0|0|0|0|0|0|2|0|0|1|0|0|0|0|0|0|0|0|0|0|0|0|0|0|0|0|0|0|0|0|0|0|0|0|0|0|0|0|0|0|0|0|0|0|0|0|0|0|0|0|0|0|0|0|0|0|0|0|0|0|0|0|0|0|0|0|0|0|0|0|0|0	1	1	9.24	70	0
APOL2	NP_002818.1	PTPN1	29|30	59	29.5	2	3|2|4|0|3|0|3|3|3|4|6|6|2|3|5|6|3|5|5|4|2|3|5|5|5|3|5|3|4|4|4|3|3|4|2|1|1|1|0|3|1|1|2|0|4|0|4|0|3|1|5|4|0|2|3|1|1|2|0|5|0|4|1|2|3|2|0|0|1|2|3|5|4|2	1	1	20.28	7.18	0
APOL2	NP_002941.1	RPN1	13|13	26	13	2	0|0|0|5|5|0|1|0|2|0|0|0|2|1|0|3|0|3|3|2|1|0|2|0|0|0|0|0|0|0|0|0|0|0|2|0|2|0|0|0|0|0|0|0|0|0|3|0|1|2|1|0|0|3|3|0|0|0|2|0|0|0|0|2|5|2|0|0|2|1|1|0|0|0	1	1	9.23	7.76	0
APOL2	NP_065779.1	ESYT2	10|13	23	11.5	2	0|0|3|0|0|1|1|0|2|1|0|3|0|0|2|1|0|2|0|0|0|0|0|2|1|0|3|0|0|1|0|3|0|0|0|0|0|0|0|0|0|0|0|0|0|0|0|0|2|0|0|0|0|0|0|0|0|0|0|0|0|0|0|0|1|0|0|0|0|5|1|0|0|0	1	1	5.97	12.16	0
APOL2	NP_000108.1	EMD	57|56	113	56.5	2	7|4|4|5|11|3|4|5|12|6|3|16|10|7|10|10|8|12|13|6|4|12|16|5|6|8|12|4|5|6|7|5|5|3|0|0|0|0|0|1|1|0|0|1|0|1|1|6|17|1|0|1|3|1|1|1|1|2|0|2|2|0|0|2|2|0|1|0|1|6|9|6|7|7	1	1	25.08	6.99	0
APOL2	NP_004299.1	ARHGAP1	8|11	19	9.5	2	0|0|0|0|0|0|0|0|0|0|0|0|0|0|0|0|0|0|0|0|0|1|0|0|0|0|0|0|0|0|0|0|0|0|0|0|0|0|0|0|0|0|0|0|0|0|0|0|0|0|0|0|0|0|0|0|0|0|0|0|0|0|0|0|0|0|0|0|0|0|0|0|0|0	1	1	13.35	95	0
APOL2	NP_004715.1	ZW10	6|7	13	6.5	2	0|0|0|0|0|3|2|0|0|0|0|2|1|0|2|1|0|1|0|1|0|2|0|1|0|0|0|0|0|1|0|0|0|0|0|0|0|0|0|0|0|0|0|0|0|0|0|0|0|0|0|0|0|0|0|0|1|0|0|0|0|0|0|0|0|0|0|0|0|0|1|0|0|1	1	1	5.9	12.02	0
APOL2	NP_005561.1	LMAN1	7|6	13	6.5	2	0|0|0|0|0|0|0|0|0|0|0|0|0|0|0|0|0|0|0|0|0|0|0|0|0|0|0|0|0|0|0|0|0|0|0|0|0|0|0|0|0|0|0|0|0|0|0|0|0|0|0|0|0|0|0|0|0|0|0|0|0|0|0|0|0|0|0|0|0|0|0|0|0|0	1	1	10.17	65	0
APOL2	NP_001107.2	ADCY9	15|11	26	13	2	0|2|0|0|0|3|1|2|1|0|2|0|0|1|1|2|0|1|0|0|1|2|2|2|0|0|0|0|0|0|2|0|0|0|0|0|0|0|0|0|0|0|0|0|0|0|0|0|0|0|0|0|0|0|0|0|0|0|0|0|0|0|0|0|0|0|0|0|0|0|0|0|0|0	1	1	11.77	19.24	0
APOL2	NP_036313.3	FKBP8	7|10	17	8.5	2	0|0|0|0|0|0|0|0|0|0|0|0|0|0|0|1|0|1|0|0|0|0|0|0|0|0|0|0|0|0|0|0|0|0|1|2|2|2|0|0|0|0|0|0|2|0|2|2|2|2|1|0|2|0|2|1|2|2|2|1|3|0|0|1|4|4|2|0|2|0|1|0|0|0	0.99	1	3.55	6.42	0
APOL2	NP_067640.2	SENP2	7|8	15	7.5	2	0|0|0|0|0|2|1|0|0|0|0|0|0|0|0|0|0|0|0|1|0|0|0|0|0|0|0|0|2|0|0|0|0|0|0|0|0|0|0|0|0|0|0|0|0|0|0|0|0|0|0|0|0|0|0|0|0|0|0|0|0|0|0|0|0|0|0|0|0|0|0|0|0|0	1	1	7.98	46.25	0
APOL2	NP_056046.1	NUP160	6|9	15	7.5	2	0|1|0|0|1|1|1|0|1|0|1|0|0|3|1|0|0|0|3|2|0|0|3|2|0|0|1|0|0|1|0|0|0|0|0|0|0|0|0|0|0|0|0|0|0|0|0|0|0|0|0|0|0|0|0|0|0|0|0|0|0|0|0|0|0|0|0|0|0|0|0|1|0|0	0.99	1	4.4	12.07	0
APOL2	NP_001008389.1	CISD2	8|8	16	8	2	0|0|0|0|0|0|0|0|0|0|0|0|0|0|0|0|0|0|0|0|0|0|0|0|0|0|0|0|0|0|0|0|0|0|0|0|0|0|0|0|0|0|0|0|0|0|0|0|0|0|0|0|0|0|0|0|0|0|0|0|0|0|0|0|0|0|0|0|0|0|0|0|0|0	1	1	13.35	80	0
APOL2	NP_056106.1	DNAJC16	12|9	21	10.5	2	0|0|0|0|0|0|0|0|0|0|0|0|0|0|0|0|0|0|0|0|0|0|0|0|0|0|0|0|0|0|0|0|0|0|0|0|0|0|0|0|0|0|0|0|0|0|0|0|0|0|0|0|0|0|0|0|0|0|0|0|0|0|0|0|0|0|0|0|0|0|0|0|0|0	1	1	14.92	105	0
APOL2	NP_006658.1	PGRMC1	10|6	16	8	2	0|0|0|2|2|0|0|1|1|1|0|2|0|1|1|0|0|3|0|0|0|0|1|1|0|1|0|0|0|0|0|0|0|0|0|0|0|0|0|0|0|0|0|0|0|0|0|0|0|0|0|0|0|0|0|0|0|0|0|0|0|0|0|0|1|0|0|0|0|3|0|0|0|0	1	1	4.92	14.1	0
APOL2	NP_006546.1	YKT6	18|20	38	19	2	2|2|2|2|0|3|3|5|1|1|7|2|3|1|3|3|1|3|3|3|2|3|2|3|3|3|5|4|3|2|3|5|4|2|0|1|0|0|0|0|6|0|0|1|0|0|0|0|0|0|0|0|3|0|0|0|0|0|0|0|0|0|0|0|0|0|0|0|0|2|3|2|4|5	1	1	10.65	6.06	0
APOL2	NP_009145.1	SEC63	9|18	27	13.5	2	0|0|0|0|0|1|0|0|0|0|1|0|0|0|0|0|0|0|0|0|0|0|0|0|2|0|0|0|0|0|0|0|0|0|0|0|0|0|0|0|2|0|0|0|0|0|0|0|0|0|0|0|0|0|0|0|0|0|0|0|0|1|0|0|1|1|0|0|0|0|0|0|0|0	1	1	12.52	55.5	0
APOL2	NP_776186.2	RABL3	8|15	23	11.5	2	0|0|0|0|0|0|0|0|0|0|0|0|0|0|0|0|0|0|0|0|0|0|0|0|0|0|0|0|0|0|0|0|0|0|0|0|0|0|0|0|0|0|0|0|0|0|0|0|0|0|0|0|0|0|0|0|0|0|0|0|0|0|0|0|0|0|0|0|0|0|1|0|0|0	1	1	13.35	115	0
APOL2	NP_068749.3	RINT1	8|9	17	8.5	2	0|0|0|0|0|0|0|0|1|0|0|0|0|0|0|0|0|0|0|0|0|0|0|0|0|0|0|0|0|0|0|0|0|0|0|0|0|0|0|0|0|0|0|0|0|0|0|0|0|0|0|0|0|0|0|0|0|0|0|0|0|0|0|0|0|0|0|0|0|0|0|0|0|0	1	1	13.35	85	0
APOL2	NP_116231.2	TMEM209	4|10	14	7	2	0|0|0|0|0|0|0|0|0|0|0|0|0|0|0|0|0|0|0|0|0|0|0|0|0|0|0|0|0|0|0|0|0|0|0|0|0|0|0|0|0|0|0|0|0|0|0|0|0|0|0|0|0|0|0|0|0|0|0|0|0|0|0|0|0|0|0|0|0|0|0|0|0|0	1	1	6.85	70	0
APOL2	NP_031368.1	NUP42	4|5	9	4.5	2	0|0|0|0|0|0|0|0|0|0|0|0|0|0|0|0|0|0|0|0|0|0|0|0|0|0|0|0|0|0|0|0|0|0|0|0|0|0|0|0|0|0|0|0|0|0|0|0|0|0|0|0|0|0|0|0|0|0|0|0|0|0|0|0|0|0|0|0|0|0|1|0|0|0	1	1	6.85	45	0
APOL2	NP_037520.1	PREB	3|2	5	2.5	2	0|0|0|0|0|0|0|0|0|0|0|0|0|0|0|0|0|0|0|0|0|0|0|0|0|0|0|0|0|0|0|0|0|0|0|0|0|0|0|0|0|0|0|0|0|0|0|0|0|0|1|0|0|0|0|0|0|0|0|0|0|1|0|0|0|0|0|0|0|0|0|0|0|0	0.98	0.99	3.26	25	0
APOL2	NP_057226.1	HSD17B12	3|4	7	3.5	2	0|0|0|1|2|0|0|0|0|0|0|1|0|0|1|2|0|0|0|1|0|0|1|0|0|0|0|0|0|0|0|0|0|0|0|0|0|0|0|0|0|0|0|0|0|0|0|0|0|0|0|0|0|0|0|0|0|0|0|0|0|0|0|0|0|0|0|0|0|1|0|0|1|0	0.98	0.99	3.15	11.77	0
APOL2	NP_085056.2	CYB5B	4|3	7	3.5	2	0|0|0|0|0|0|0|0|0|0|0|0|0|0|0|0|0|0|0|0|0|0|0|0|0|0|0|0|0|0|0|0|0|0|0|0|0|0|0|0|0|0|0|0|0|0|0|0|0|0|0|0|0|0|0|0|0|0|0|0|0|0|0|0|0|0|0|0|0|0|0|0|0|0	1	1	5.11	35	0
APOL2	NP_058626.1	STX18	5|4	9	4.5	2	0|0|0|0|0|0|0|0|0|0|0|0|0|0|0|0|0|0|0|0|0|0|0|0|0|0|0|0|0|0|0|0|0|0|0|0|0|0|0|0|0|0|0|0|0|0|0|0|0|0|0|0|0|0|0|0|0|0|0|0|0|0|0|0|0|0|0|0|0|0|0|0|0|0	1	1	6.85	45	0
APOL2	NP_060615.1	RMDN3	3|2	5	2.5	2	0|0|0|0|0|0|0|0|0|0|0|0|0|0|0|0|0|0|0|0|0|0|0|0|0|0|0|0|0|0|0|0|0|0|0|0|0|0|0|0|0|0|0|0|0|0|0|0|0|0|0|0|0|0|0|0|0|0|0|0|0|0|0|0|0|0|0|0|0|0|0|0|0|0	0.98	0.99	3.26	25	0
APOL2	NP_060937.1	USE1	4|7	11	5.5	2	0|0|0|0|0|0|0|0|0|0|0|0|0|0|0|0|0|0|0|0|0|0|0|0|0|0|0|0|0|0|0|0|0|0|0|0|0|0|0|0|0|0|0|0|0|0|0|0|0|0|0|0|0|0|0|0|0|0|0|0|0|0|0|0|0|0|0|0|0|0|0|0|0|0	1	1	6.85	55	0
APOL2	NP_060244.2	CDKAL1	21|18	39	19.5	2	0|0|0|1|0|2|1|0|0|1|1|0|0|0|0|0|0|0|0|0|0|0|0|0|0|0|0|0|2|0|0|4|0|1|0|0|0|0|0|0|0|0|0|0|0|0|0|0|0|0|0|0|0|0|0|0|0|0|0|0|0|0|0|0|0|0|0|0|0|0|0|1|0|0	1	1	13.33	51.54	0
APOL2	NP_003565.4	VAPA	24|40	64	32	2	2|4|2|7|8|6|4|4|5|4|0|4|7|2|2|2|4|10|7|3|0|2|7|0|5|4|2|4|2|4|1|3|5|2|0|0|0|0|0|0|2|0|0|0|0|0|0|0|0|1|1|0|0|0|0|1|0|0|0|0|0|0|0|1|0|0|0|0|1|6|9|2|0|0	1	1	12.66	7.95	0
APOL2	NP_002214.2	ITPR2	4|9	13	6.5	2	0|0|0|0|0|0|0|0|2|0|0|0|0|0|0|0|0|0|0|0|0|0|0|0|0|0|0|0|0|0|0|0|0|0|0|0|0|0|0|0|0|0|0|0|0|0|0|0|0|0|0|0|0|0|0|0|0|0|0|0|0|0|0|0|0|0|0|0|0|0|0|0|0|0	1	1	8.57	65	0
APOL2	NP_065134.1	NUP107	9|8	17	8.5	2	1|1|1|0|4|0|3|1|4|4|1|3|3|2|0|4|1|5|1|0|0|3|2|2|0|2|2|0|3|2|1|6|3|3|0|0|0|0|0|0|0|0|0|0|0|0|0|0|0|0|0|0|0|0|0|0|0|0|0|0|0|0|0|0|0|0|0|0|0|0|5|0|0|0	0.94	0.96	2.36	4.31	0.01
APOL2	P60712	ACTB	10|11	21	10.5	2	0|0|0|10|10|0|0|0|0|0|0|0|0|0|0|0|0|0|0|0|0|0|0|0|0|0|0|0|0|0|0|0|0|0|0|0|0|0|0|0|0|0|0|0|0|0|0|0|0|0|0|0|0|0|0|0|0|0|0|0|0|0|0|0|0|0|0|0|0|17|11|0|0|0	0.94	0.94	2.59	8.09	0.01
APOL2	NP_060421.2	SMPD4	26|30	56	28	2	0|0|0|0|0|2|0|0|0|0|0|0|0|0|0|0|0|0|0|0|0|0|0|0|0|0|0|0|0|0|0|0|0|0|0|0|0|0|0|0|0|0|0|0|0|0|0|0|0|0|0|0|0|0|0|0|0|0|0|0|0|0|0|0|0|0|0|0|0|0|0|0|0|0	1	1	61.17	280	0
APOL2	NP_066298.1	HIST1H3F	15|7	22	11	2	0|0|0|10|11|0|0|0|0|0|0|0|0|0|0|0|0|0|0|0|0|0|0|0|0|0|0|0|0|0|0|0|0|0|0|0|0|0|0|0|0|0|0|0|0|0|0|0|0|0|0|0|0|0|0|0|0|0|0|0|0|0|0|0|0|0|0|0|0|15|8|0|0|0	0.93	0.97	2.03	9.25	0.01
APOL2	NP_006314.2	SEC24B	12|13	25	12.5	2	0|2|2|0|0|3|2|4|2|0|2|0|1|2|5|5|0|2|3|4|3|1|3|2|3|3|3|2|5|2|1|3|0|2|0|0|0|0|0|0|0|0|0|0|0|0|0|0|0|0|0|0|0|0|0|0|0|0|0|0|0|0|0|0|0|0|0|0|0|2|3|1|5|5	1	1	6.13	5.26	0
APOL2	NP_068817.1	SEC24A	5|7	12	6	2	1|0|0|0|0|0|0|1|0|0|0|0|0|0|0|0|0|1|0|0|0|0|0|0|3|0|0|0|0|0|0|0|0|0|0|0|0|0|0|0|0|0|0|0|0|0|0|0|0|0|0|0|0|0|1|0|0|1|0|0|0|0|1|0|0|0|0|0|0|1|1|0|0|0	1	1	5.57	20.18	0
APOL2	NP_001041675.1	CLCC1	28|34	62	31	2	0|3|0|0|0|0|3|2|0|0|2|1|0|2|4|2|0|4|4|2|2|3|3|2|0|4|2|0|4|0|0|3|2|0|0|0|1|1|0|0|0|0|0|0|0|0|4|4|2|4|3|3|3|1|1|2|4|2|0|3|2|2|0|2|2|2|0|1|3|1|0|0|0|2	1	1	24.09	11.25	0
APOL2	NP_060882.2	ST7	6|6	12	6	2	0|0|0|0|0|0|0|0|0|0|0|0|0|0|0|0|0|0|0|0|0|0|0|0|0|0|0|0|0|0|0|0|0|0|0|0|0|0|0|0|0|0|0|0|0|0|0|0|0|0|0|0|0|0|0|0|0|0|0|0|0|0|0|0|0|0|0|0|0|0|0|0|0|0	1	1	10.17	60	0
APOL2	NP_001072989.1	KTN1	56|77	133	66.5	2	16|4|6|9|6|18|26|5|16|20|4|30|14|2|4|14|19|9|4|8|5|10|3|13|10|7|12|6|9|2|19|5|4|6|0|0|0|0|0|0|4|0|0|0|0|0|0|0|0|0|0|0|0|0|0|0|0|0|0|0|0|0|0|0|0|0|0|0|0|4|1|11|0|0	1	1	6.52	6.76	0
APOL2	NP_055995.4	SYNE2	34|49	83	41.5	2	0|0|1|0|0|4|2|0|1|5|0|6|1|0|0|2|0|1|2|1|0|0|3|3|1|0|3|0|4|1|1|1|0|0|0|0|0|0|0|0|0|0|0|0|0|0|0|0|0|0|0|0|0|0|0|0|0|0|0|0|0|0|0|0|0|0|0|0|0|0|0|0|1|0	1	1	17.19	34.9	0
APOL2	NP_056480.1	AAAS	8|6	14	7	2	0|0|0|0|2|1|0|0|0|0|0|0|0|0|0|0|0|0|0|0|0|0|0|2|0|0|0|0|0|0|0|0|0|0|2|1|1|0|0|0|1|0|1|0|1|0|2|0|0|0|0|1|1|1|1|0|2|1|1|0|0|1|0|3|2|1|0|0|0|1|1|0|0|0	0.99	1	4.05	8.35	0
APOL2	NP_001026884.3	INF2	24|24	48	24	2	3|7|3|3|3|2|3|5|3|3|5|3|2|5|2|3|2|5|4|6|0|4|5|4|5|3|5|6|3|4|5|3|6|3|0|0|0|0|0|0|0|0|0|0|0|0|0|0|0|0|0|0|0|0|0|0|0|0|0|0|0|0|0|0|0|0|0|0|0|4|7|4|4|3	1	1	14.85	6	0
APOL2	NP_001116835.1	RGPD6	23|33	56	28	2	0|0|0|0|0|0|0|0|46|0|0|0|46|0|0|0|0|0|0|0|0|0|0|0|0|0|0|0|0|0|0|0|0|0|0|0|0|0|0|0|0|0|0|0|0|0|0|0|0|0|0|0|1|0|0|0|0|0|0|0|0|0|0|0|0|0|0|0|0|0|0|0|0|0	0.98	0.98	3.49	11.14	0
APOL2	NP_005337.2	HSPA1B	56|60	116	58	2	0|0|0|19|25|0|0|0|0|0|0|0|0|0|0|0|0|0|0|0|0|0|0|0|0|0|0|0|0|0|0|0|0|0|0|0|0|0|0|0|0|0|0|0|0|0|0|0|0|0|0|0|0|0|0|0|0|0|0|0|0|0|0|0|0|0|0|0|0|22|23|0|0|0	1	1	5.62	24.11	0
APOL2	NP_006274.2	TACC1	34|47	81	40.5	2	3|3|4|3|5|7|6|8|6|4|3|4|6|2|5|10|8|7|7|8|4|3|6|8|5|7|7|6|6|9|7|9|3|2|0|0|0|0|0|0|0|0|0|0|0|0|0|0|0|0|0|0|0|0|0|0|0|0|0|0|0|0|0|0|0|0|0|0|0|5|4|4|4|3	1	1	21.43	7.24	0
APOL2	NP_065892.1	OSBPL8	36|32	68	34	2	4|3|3|5|5|11|4|5|4|3|4|6|4|3|5|7|3|9|9|5|10|9|6|3|7|5|5|0|7|5|4|6|2|2|0|0|0|0|0|0|0|0|0|0|0|0|0|0|0|0|0|0|0|0|0|0|0|0|0|0|0|0|0|0|0|0|0|0|0|3|5|5|2|0	1	1	30.4	6.69	0
APOL2	NP_001123952.1	VRK2	23|19	42	21	2	0|0|0|0|0|0|0|0|0|0|0|0|0|1|1|0|0|2|1|1|0|0|0|0|0|0|0|0|0|0|0|1|0|1|0|0|0|0|0|0|0|0|0|0|0|0|0|0|0|0|0|1|0|0|0|0|0|0|0|0|0|0|0|0|0|0|0|0|0|0|0|0|0|0	1	1	60.66	86.33	0
APOL2	NP_001124437.1	SUN1	16|16	32	16	2	0|0|0|0|2|1|0|0|0|0|0|0|0|0|0|0|0|0|0|2|0|0|0|0|0|0|0|0|0|0|0|0|0|0|0|0|0|0|0|0|0|0|0|0|0|0|0|0|0|0|0|0|0|0|0|0|0|0|0|0|0|0|0|0|0|0|0|0|0|0|0|0|0|0	1	1	14.99	118.4	0
APOL2	NP_002202.2	ITGB1	8|5	13	6.5	2	0|0|0|0|0|0|0|0|0|0|0|1|0|0|0|0|0|0|0|0|0|0|0|0|0|0|0|0|0|0|0|0|0|0|0|0|0|0|0|0|0|0|0|0|0|0|0|0|0|0|0|0|0|0|0|0|0|0|0|0|0|0|0|0|0|0|0|0|0|0|0|0|0|0	1	1	8.53	65	0
APOL2	NP_620124.1	RHOT2	2|2	4	2	2	0|0|0|0|0|0|0|0|0|0|0|0|0|0|0|0|0|0|0|0|0|0|0|0|0|0|0|0|0|0|0|0|0|0|0|0|0|0|0|0|0|0|0|0|0|0|0|0|0|0|0|0|0|0|0|0|0|0|0|0|0|0|0|0|0|0|0|0|0|0|0|0|0|0	0.96	0.96	3.26	20	0
APOL2	NP_001129671.1	GRAMD1A	11|11	22	11	2	0|0|0|0|0|0|1|0|0|0|0|1|2|0|0|1|0|0|0|2|0|0|0|0|0|0|0|0|0|0|0|0|0|0|0|0|0|0|0|0|0|0|0|0|0|0|0|0|0|0|0|0|0|0|0|0|0|0|0|0|0|0|0|0|0|0|0|0|0|0|0|1|0|0	1	1	14	50.88	0
APOL2	NP_001136277.1	SLC6A8	3|2	5	2.5	2	0|0|0|0|0|0|0|0|0|0|0|0|0|0|0|0|0|0|0|0|0|0|0|0|0|0|0|0|0|0|0|0|0|0|0|0|0|0|0|0|0|0|0|0|0|0|0|0|0|0|0|0|0|0|0|0|0|0|0|0|0|0|0|0|0|0|0|0|0|0|0|0|0|0	0.98	0.99	3.26	25	0
APOL2	NP_689677.1	TMEM199	6|7	13	6.5	2	0|0|0|0|0|0|0|1|0|0|0|0|0|0|0|0|0|0|1|0|0|0|0|0|0|1|0|0|1|0|0|0|1|1|0|0|0|0|0|0|0|0|0|0|0|0|0|0|0|0|0|0|0|0|0|0|0|0|0|0|0|0|0|0|0|0|0|0|0|0|0|0|0|0	1	1	9.07	40.08	0
APOL2	NP_003130.2	SRPRA	33|31	64	32	2	4|2|3|6|1|1|1|2|1|2|4|4|0|5|3|3|5|3|2|4|4|2|3|2|5|2|2|2|3|1|1|3|1|0|0|0|0|0|0|0|2|0|0|0|0|0|0|0|0|0|0|0|0|2|0|0|0|3|0|0|0|0|0|0|0|0|0|0|0|3|3|0|1|2	1	1	28.06	11.72	0
APOL2	NP_705618.1	NUP155	43|44	87	43.5	2	0|0|2|3|2|7|0|0|2|4|0|5|5|0|0|6|1|4|1|3|2|2|2|2|1|2|3|0|1|0|4|0|2|0|9|11|1|9|6|4|7|3|7|7|18|5|17|12|10|9|16|14|10|9|10|3|10|9|7|10|8|12|7|7|20|11|6|4|6|1|0|0|0|1	1	1	13.61	4.82	0
APOL2	NP_065393.1	RTN4	32|32	64	32	2	9|5|10|6|4|7|8|10|6|9|15|15|10|7|6|9|15|5|12|14|11|15|11|14|11|7|11|5|13|9|9|12|13|9|0|0|0|0|0|0|2|0|0|0|0|0|0|0|0|1|0|0|0|0|0|0|0|0|0|0|0|0|0|0|0|0|0|0|0|8|7|11|11|11	1	1	7.21	3.19	0
APOL2	NP_064504.2	ZC3HAV1	59|58	117	58.5	2	18|20|17|11|16|18|21|18|19|11|20|11|15|15|15|14|16|16|22|19|18|21|21|19|20|17|23|17|23|21|22|14|14|10|0|0|0|0|3|2|1|3|1|1|4|1|2|2|2|1|1|3|2|2|1|0|1|2|1|1|2|2|2|2|4|3|2|1|1|15|20|14|22|20	1	1	14.45	3.27	0
APOL2	NP_001164006.1	ATAD3A	7|9	16	8	2	0|0|0|4|4|0|0|0|0|0|0|0|0|0|0|0|0|0|0|0|0|0|0|0|0|0|0|0|0|0|0|0|0|0|0|0|0|0|0|0|0|0|0|2|0|0|0|0|0|0|0|0|0|0|0|0|0|0|0|0|0|0|0|0|0|1|1|0|0|5|3|0|0|0	0.98	0.99	3.42	14.8	0
APOL2	NP_788276.1	CDK5RAP3	12|15	27	13.5	2	0|0|0|0|0|0|0|0|0|0|0|0|1|1|0|0|0|1|0|0|0|0|0|0|2|0|1|0|1|1|0|1|0|0|0|0|0|0|0|0|0|0|0|0|0|0|0|0|0|0|0|0|0|0|0|0|0|0|0|0|0|0|0|0|1|0|0|0|0|0|0|0|0|0	1	1	16.77	49.95	0
APOL2	NP_056345.3	GORASP2	4|3	7	3.5	2	1|0|0|0|0|0|0|1|0|0|0|3|0|0|1|0|0|0|0|0|0|0|0|1|0|0|0|0|0|0|0|0|0|0|0|0|0|0|0|0|0|0|0|0|0|0|0|0|0|0|0|0|0|0|0|0|0|0|0|0|0|0|0|0|0|0|0|0|0|1|0|1|0|0	0.96	0.98	2.75	14.39	0.01
APOL2	NP_001180289.1	EXD2	2|4	6	3	2	0|0|0|0|0|0|0|0|0|0|0|0|0|0|0|0|0|0|0|0|0|0|0|0|0|0|0|0|0|0|0|0|0|0|0|0|0|0|0|0|0|0|0|0|0|0|0|0|0|0|0|0|0|0|0|0|0|0|0|0|0|0|0|0|0|0|0|0|0|0|0|0|0|0	0.98	1	3.26	30	0
APOL2	NP_877499.1	SLC6A15	9|7	16	8	2	0|2|0|1|1|0|0|1|1|0|3|2|1|1|1|1|0|1|1|1|0|1|1|0|1|1|0|0|0|1|0|2|2|1|0|0|0|0|0|0|0|0|0|0|0|0|0|0|0|0|0|0|0|0|0|0|0|0|0|0|0|0|0|0|0|0|0|0|0|1|1|0|0|1	1	1	5.36	9.55	0
APOL2	NP_004194.3	PKMYT1	7|8	15	7.5	2	0|0|0|0|0|0|0|0|0|0|0|0|0|0|0|0|0|0|0|0|0|0|0|0|0|0|0|0|0|0|0|0|0|0|0|0|0|0|0|0|0|0|0|0|0|0|0|0|0|0|0|0|0|0|0|0|0|0|0|0|0|0|0|0|0|0|0|0|0|0|0|0|0|0	1	1	11.77	75	0
APOL2	NP_001245308.1	SLC4A7	14|16	30	15	2	0|0|0|1|4|3|1|2|2|0|3|4|0|1|2|0|2|2|2|2|1|0|2|0|2|1|0|0|2|1|0|0|0|2|0|0|0|0|0|0|0|0|0|0|0|0|0|0|0|0|0|0|1|1|0|0|0|0|0|0|0|0|0|0|0|0|0|0|0|0|2|1|0|0	1	1	18.48	11.81	0
APOL2	NP_001252518.1	RTN3	13|14	27	13.5	2	0|0|0|0|0|0|4|0|0|0|1|0|0|0|0|4|1|0|1|0|0|0|1|0|0|0|0|0|0|0|0|3|0|0|0|0|0|0|0|0|0|0|0|0|0|0|1|0|0|0|1|2|0|0|0|0|0|0|0|2|0|0|0|2|0|0|0|0|0|3|0|0|0|0	1	1	7.63	19.21	0
APOL2	NP_066959.1	RTN1	6|7	13	6.5	2	0|2|1|1|0|2|0|0|0|1|0|0|0|0|0|1|0|1|0|2|1|2|0|1|1|0|1|0|0|0|0|1|0|0|0|0|0|0|0|0|0|0|0|0|0|0|0|0|0|0|0|0|0|0|0|0|0|0|0|0|0|0|0|0|0|0|0|0|0|0|0|0|2|0	1	1	5.59	12.02	0
APOL2	NP_004448.2	ACSL3	15|15	30	15	2	1|0|0|0|0|1|0|4|0|0|1|3|4|2|3|2|1|3|5|4|2|6|1|1|0|0|0|0|5|3|1|3|0|1|1|0|1|0|0|0|1|0|0|0|1|0|0|0|0|1|1|2|1|0|0|0|1|0|0|0|0|0|0|0|3|1|0|0|1|3|0|0|2|0	1	1	10.52	7.21	0
APOL2	NP_002849.1	ABCD3	51|53	104	52	2	8|8|9|8|7|11|8|11|12|11|8|10|6|9|11|14|11|16|10|10|6|11|11|12|13|9|6|9|12|4|10|10|9|7|0|0|0|0|0|0|0|0|0|0|0|0|0|0|0|0|0|0|0|0|0|0|0|0|0|0|0|2|0|0|0|0|0|0|0|3|7|7|6|2	1	1	29.67	5.54	0
APOL2	NP_000373.1	ALDH3A2	28|35	63	31.5	2	3|2|5|2|2|1|4|4|3|3|5|6|3|2|2|6|3|3|1|5|4|6|1|3|6|5|4|3|3|1|5|4|4|5|0|0|0|0|0|0|0|0|0|0|0|0|0|0|0|0|0|0|0|0|0|0|0|0|0|0|0|0|0|0|0|0|0|0|0|3|0|1|3|3	1	1	21.32	9.11	0
APOL2	NP_004729.1	VAPB	29|23	52	26	2	2|3|4|6|4|4|4|3|4|2|2|5|1|5|4|3|0|5|4|2|4|3|2|2|2|2|3|1|2|2|4|4|0|2|0|0|0|0|0|0|4|0|0|0|0|0|0|0|0|0|0|0|0|0|0|0|0|0|0|0|0|0|0|0|1|0|0|0|0|0|2|1|2|2	1	1	16.91	8.67	0
APOL2	NP_003092.4	SOAT1	7|7	14	7	2	0|0|0|0|0|0|0|0|0|0|0|0|0|0|0|0|0|0|0|0|0|0|0|0|0|0|0|0|0|0|0|0|0|0|0|0|0|0|0|0|0|0|0|0|0|0|0|0|0|0|0|0|0|0|0|0|0|0|0|0|0|0|0|0|0|0|0|0|0|0|0|0|0|0	1	1	11.77	70	0
APOL2	NP_005564.1	LMNB1	20|18	38	19	2	0|0|0|0|0|0|0|0|0|0|0|0|1|2|0|0|0|0|0|0|0|0|0|1|1|1|0|0|1|2|0|0|0|0|0|0|0|0|0|0|0|0|0|0|0|0|0|0|0|0|1|0|0|0|1|0|0|0|0|0|0|0|0|0|0|0|0|1|0|0|0|0|1|0	1	1	24.78	54.08	0
APOL2	NP_061332.2	BCAP29	5|4	9	4.5	2	0|0|0|0|0|0|0|0|0|0|0|0|0|0|0|0|0|0|0|0|0|0|0|0|0|0|0|0|0|0|0|0|0|0|0|0|0|0|0|0|0|0|0|0|0|0|0|0|0|0|0|0|0|0|0|0|0|0|0|0|0|0|0|0|0|0|0|0|0|0|0|0|0|0	1	1	6.85	45	0
APOL2	NP_940932.2	MXRA7	8|7	15	7.5	2	0|0|0|1|0|0|1|3|2|0|4|4|0|1|5|4|0|3|1|1|0|2|2|2|2|0|1|1|2|0|0|0|0|0|0|0|0|0|0|0|0|0|0|0|0|0|0|0|1|0|1|0|0|0|1|0|0|0|0|0|0|1|0|0|1|2|0|0|0|0|0|0|0|2	0.97	0.99	3.14	5.44	0
APOL2	NP_055628.1	LRIG2	2|3	5	2.5	2	0|0|0|0|0|0|0|0|0|0|0|0|0|0|0|0|0|0|0|0|0|0|0|0|0|0|0|0|0|0|0|0|0|0|0|0|0|0|0|0|0|0|0|0|0|0|0|0|0|0|0|0|0|0|0|0|0|0|0|0|0|0|0|0|0|0|0|0|0|0|0|0|0|0	0.98	0.99	3.26	25	0
APOL2	NP_057540.1	TMEM9	2|3	5	2.5	2	0|0|0|0|0|0|0|0|0|0|0|0|0|0|0|0|0|0|0|0|0|0|0|0|0|0|0|0|0|0|0|0|0|0|0|0|0|0|0|0|0|0|0|0|0|0|0|0|0|0|0|0|0|0|0|0|0|0|0|0|0|0|0|0|0|0|0|0|0|0|0|0|0|0	0.98	0.99	3.26	25	0
APOL2	NP_055134.2	LEMD3	29|33	62	31	2	1|2|3|1|0|4|0|2|2|4|4|4|2|3|3|6|3|8|4|5|0|2|6|4|5|3|1|1|3|4|3|8|2|6|0|0|0|0|0|0|0|0|0|0|0|0|0|0|0|0|0|0|0|0|0|0|0|0|0|0|0|0|0|0|0|0|0|0|0|1|2|1|3|4	1	1	28.34	9.56	0
APOL2	NP_001030022.1	RETREG1	6|2	8	4	2	0|0|0|0|0|1|0|0|0|0|0|0|0|0|0|0|0|0|0|0|0|0|0|0|0|0|0|0|0|0|0|0|0|0|0|0|0|0|0|0|0|0|0|0|0|0|0|0|0|0|0|0|0|0|0|0|0|0|0|0|0|0|0|0|0|0|0|0|0|0|0|0|0|0	0.98	1	3.26	40	0
APOL2	NP_065797.2	MAVS	19|21	40	20	2	0|4|3|0|0|4|5|2|2|5|4|5|1|3|2|4|1|2|2|3|3|3|1|2|4|4|3|3|6|5|5|5|2|0|0|0|0|0|0|0|0|0|1|0|3|0|0|2|0|2|3|2|0|0|0|0|0|0|0|0|0|0|0|0|1|0|0|0|0|2|3|4|7|6	1	1	10.77	5.74	0
APOL2	NP_056001.1	VPS13A	2|3	5	2.5	2	0|0|0|0|0|0|0|0|0|0|0|0|0|0|0|0|0|0|0|0|0|0|1|0|0|0|0|0|0|0|0|0|0|0|0|0|0|0|0|0|0|0|0|0|0|0|0|0|0|0|0|0|0|0|0|0|0|0|0|0|0|0|0|0|0|0|0|0|0|0|0|0|0|0	0.98	0.99	3.26	25	0
APOL2	NP_071760.2	DNAJC1	3|6	9	4.5	2	0|0|0|0|0|0|0|0|0|0|0|0|0|0|0|0|0|0|0|0|0|0|0|0|0|0|0|0|0|0|0|0|0|0|0|0|0|0|0|0|0|0|0|0|0|0|0|0|0|0|0|0|0|0|0|0|0|0|0|0|0|0|0|0|0|0|0|0|0|0|0|0|0|0	1	1	5.11	45	0
APOL2	NP_004761.2	KCNB2	2|8	10	5	2	0|0|0|0|0|0|0|0|1|0|0|0|0|0|0|0|0|0|0|0|0|0|0|0|0|0|0|0|0|0|0|0|0|0|0|0|0|0|0|0|0|0|0|0|0|0|0|0|0|0|0|0|0|0|0|0|0|0|0|0|0|0|0|0|0|0|0|0|0|0|0|0|0|0	0.98	1	3.26	50	0
APOL2	NP_031374.2	ATF6	2|3	5	2.5	2	0|0|0|0|0|0|0|0|0|0|0|0|0|0|0|0|0|0|0|0|0|0|0|0|0|0|0|0|0|0|0|0|0|0|0|0|0|0|0|0|0|0|0|0|0|0|0|0|0|0|0|0|0|0|0|0|0|0|0|0|0|0|0|0|0|0|0|0|0|0|0|0|0|0	0.98	0.99	3.26	25	0
APOL2	NP_536347.1	PTPN2	4|3	7	3.5	2	0|0|0|0|0|0|0|0|0|0|0|0|0|0|0|0|0|0|0|0|0|0|0|0|0|0|0|0|0|0|0|0|0|0|0|0|0|0|0|0|0|0|0|0|0|0|0|0|0|0|0|0|0|0|0|0|0|0|0|0|0|0|0|0|0|0|0|0|0|0|0|0|0|0	1	1	5.11	35	0
APOL2	NP_116052.2	USP30	2|2	4	2	2	0|0|0|0|0|0|0|0|0|0|0|0|0|0|0|0|0|0|0|0|0|0|0|0|0|0|0|0|0|0|0|0|0|0|0|0|0|0|0|0|0|0|0|0|0|0|0|0|0|0|0|0|0|0|0|0|0|0|0|0|0|0|0|0|0|0|0|0|0|0|0|0|0|0	0.96	0.96	3.26	20	0
APOL2	NP_689695.2	C19orf25	3|5	8	4	2	0|0|0|0|1|0|0|0|0|0|0|0|0|0|0|0|0|0|0|0|0|0|0|0|0|0|0|0|0|0|0|0|0|0|0|0|0|0|0|0|0|0|0|0|0|0|0|0|0|0|0|0|0|0|0|0|0|0|0|0|0|0|0|0|0|0|0|0|0|0|0|0|0|0	1	1	5.11	40	0
APOL2	NP_001127951.1	LRRC8D	2|2	4	2	2	0|0|0|0|0|0|0|0|0|0|0|0|0|0|0|0|0|0|0|0|0|0|0|0|0|0|0|0|0|0|0|0|0|0|0|0|0|0|0|0|0|0|0|0|0|0|0|0|0|0|0|0|0|0|0|0|0|0|0|0|0|0|0|0|0|0|0|0|0|0|0|0|0|0	0.96	0.96	3.26	20	0
APOL2	NP_149062.1	SYNE1	2|2	4	2	2	0|0|0|0|0|0|0|0|0|0|0|0|0|0|0|0|0|0|0|0|0|0|0|0|0|0|0|0|0|0|0|0|0|0|0|0|0|0|0|0|0|0|0|0|0|0|0|0|0|0|0|0|0|0|0|0|0|0|0|0|0|0|0|0|0|0|0|0|0|0|0|0|0|0	0.96	0.96	3.26	20	0
APOL2	NP_001244101.1	DDX19B	2|3	5	2.5	2	0|0|0|2|0|0|0|0|0|0|0|0|0|0|0|1|0|0|0|0|0|0|0|0|0|0|0|0|0|0|0|0|0|0|0|0|0|0|0|0|0|0|0|0|0|0|0|0|0|0|0|0|0|0|0|1|0|0|0|1|0|0|0|0|2|0|0|0|0|0|0|0|0|0	0.92	0.97	1.98	13.21	0.01
APOL2	NP_036533.2	PLXNB2	2|3	5	2.5	2	0|0|0|0|0|0|0|0|0|0|0|0|0|0|0|0|0|0|0|0|0|0|0|0|0|0|0|0|0|0|0|0|0|0|0|0|0|0|0|0|0|0|0|0|0|0|0|0|0|0|0|0|0|0|0|0|0|0|0|0|0|0|0|0|0|0|0|0|0|0|0|0|0|0	0.98	0.99	3.26	25	0
APOL2	NP_064628.1	TOMM22	3|2	5	2.5	2	0|0|0|0|0|0|0|0|0|0|0|0|0|0|0|0|0|0|0|0|0|0|0|0|0|0|0|0|0|0|0|0|0|0|0|0|0|0|0|0|0|0|0|0|0|0|0|0|0|0|0|0|0|0|0|0|0|0|0|0|0|0|0|0|0|0|0|0|0|0|0|0|0|0	0.98	0.99	3.26	25	0
APOL2	NP_004516.2	LRP2	2|3	5	2.5	2	0|0|0|0|0|0|0|0|0|0|0|0|0|0|0|0|0|0|0|0|0|0|0|1|0|0|0|0|0|0|0|0|0|0|0|0|0|0|0|0|0|0|0|0|0|0|0|0|0|0|0|0|0|0|0|0|0|0|0|0|0|0|0|0|0|0|0|0|0|0|0|0|0|0	0.98	0.99	3.26	25	0
APOL2	NP_073583.3	2019-03-01	2|2	4	2	2	0|0|0|0|0|0|0|0|0|0|0|0|0|0|0|0|0|0|0|0|0|0|0|0|0|0|0|0|0|0|0|0|0|0|0|0|0|0|0|0|0|0|0|0|0|0|0|0|0|0|0|0|0|0|0|0|0|0|0|0|0|0|0|0|0|0|0|0|0|0|0|0|0|0	0.96	0.96	3.26	20	0
C18orf32_Cterm	BirA_R118G_H0QFJ5	BirA_R118G_H0QFJ5	1656|1690	3346	1673	2	1075|1982|1596|916|1353|2145|1214|1756|1044|1367|2056|922|1286|2324|2415|2340|1793|1559|1945|1833|2067|1748|2204|1506|2346|2072|2001|1429|1985|2166|1446|2321|1283|1675|417|600|36|5|72|488|286|229|421|262|39|14|6|152|50|265|282|120|150|32|2|147|62|50|72|48|16|91|2|32|24|15|217|10|30|1952|2106|2499|3112|3226	1	1	6.17	13.2	0
C18orf32_Cterm	NP_001737.1	CANX	13|16	29	14.5	2	0|1|0|4|1|0|0|0|2|0|0|1|0|1|1|2|0|1|4|2|0|1|1|0|0|1|0|0|1|0|1|0|0|0|0|0|0|0|4|0|1|0|0|0|0|0|0|4|4|2|0|0|0|6|1|0|0|0|0|0|0|1|2|0|6|1|0|0|0|3|1|0|1|0	1	1	6.77	8.65	0
C18orf32_Cterm	NP_001035938.1	ACBD5	15|7	22	11	2	0|0|0|0|0|0|0|0|0|0|0|0|0|0|0|0|0|0|0|0|0|0|0|0|0|0|0|0|0|0|0|0|0|0|0|0|0|0|0|0|0|0|0|0|0|0|0|0|0|0|0|0|0|0|0|0|0|0|0|0|0|0|0|0|0|0|0|0|0|0|0|0|0|0	1	1	11.77	110	0
C18orf32_Cterm	NP_061828.1	UBB	8|5	13	6.5	2	0|0|0|2|1|0|0|0|0|0|0|0|0|0|0|0|0|0|0|0|0|0|0|0|0|0|0|0|0|0|0|0|0|0|0|0|0|0|0|0|0|0|0|0|0|0|0|0|0|0|0|0|0|0|0|0|0|0|0|0|0|0|0|0|0|0|0|0|0|2|2|0|0|0	1	1	5.15	34.36	0
C18orf32_Cterm	NP_009045.2	TMF1	26|17	43	21.5	2	0|2|0|3|2|3|5|0|5|7|0|5|2|2|0|3|4|5|0|2|2|3|0|2|4|0|3|3|5|0|4|1|0|2|0|0|0|0|0|0|0|0|0|0|0|0|0|0|0|0|0|0|0|0|0|0|0|0|0|0|0|0|0|0|0|0|0|0|0|5|3|2|0|0	1	1	8.43	8.94	0
C18orf32_Cterm	NP_065976.2	CACHD1	2|2	4	2	2	0|0|0|0|0|0|0|0|0|0|0|0|0|0|0|0|0|0|0|0|0|0|0|0|0|0|0|0|0|0|0|0|0|0|0|0|0|0|0|0|0|0|0|0|0|0|0|0|0|0|0|0|0|0|0|0|0|0|0|0|0|0|0|0|0|0|0|0|0|0|0|0|0|0	0.96	0.96	3.26	20	0
C18orf32_Cterm	NP_055841.2	MON2	8|7	15	7.5	2	0|0|2|0|1|7|7|2|0|3|0|2|3|0|1|3|1|0|2|2|0|0|0|2|0|0|2|0|3|0|2|0|1|0|0|0|0|0|0|0|0|0|0|0|0|0|0|0|0|0|0|0|0|0|0|0|0|0|0|0|0|0|0|0|0|0|0|0|0|0|0|1|0|0	0.9	0.93	1.99	5.9	0.01
C18orf32_Cterm	NP_068839.1	ITM2B	5|6	11	5.5	2	0|0|0|0|0|0|0|0|0|0|0|0|0|0|0|0|0|0|0|0|0|0|0|0|0|0|0|0|0|0|0|0|0|0|0|0|0|0|0|0|0|0|0|0|0|0|0|0|0|0|0|0|0|0|0|0|0|0|0|0|0|0|0|0|0|0|0|0|0|0|0|0|0|0	1	1	8.53	55	0
C18orf32_Cterm	NP_001934.2	DSG2	20|24	44	22	2	10|4|2|7|3|8|3|8|0|4|4|3|4|2|4|6|2|10|7|3|4|4|5|4|6|4|5|2|6|2|16|11|0|4|0|0|0|0|0|0|0|0|0|0|0|0|0|0|0|0|1|0|0|0|0|0|0|0|0|0|0|0|0|0|0|0|0|0|0|10|7|12|3|0	0.98	1	3.19	4.07	0
C18orf32_Cterm	NP_056201.2	COG4	5|2	7	3.5	2	0|0|0|0|0|0|0|0|0|0|0|0|0|0|0|0|0|0|0|0|0|0|0|0|0|0|0|0|0|0|0|0|0|0|0|0|0|0|0|0|0|0|0|0|0|0|0|0|0|0|0|0|0|0|0|0|0|0|0|0|0|0|0|0|0|0|0|0|0|0|0|0|0|0	0.98	1	3.26	35	0
C18orf32_Cterm	NP_001073141.1	FNDC3A	31|24	55	27.5	2	0|0|0|0|0|0|0|0|0|0|0|0|0|0|0|1|0|0|0|0|0|0|0|0|0|0|0|0|1|0|0|0|0|0|0|0|0|0|0|0|0|0|0|0|0|0|0|0|0|0|0|0|0|0|0|0|0|0|0|0|0|0|0|0|0|0|0|0|0|0|0|0|0|0	1	1	37.34	275	0
C18orf32_Cterm	NP_001351.2	DHCR7	6|7	13	6.5	2	0|0|0|1|0|0|2|0|2|1|0|1|0|0|0|1|0|0|0|1|0|0|0|0|1|0|0|1|0|0|0|0|0|0|0|0|0|0|0|0|0|0|0|0|0|0|1|2|0|0|1|2|1|0|1|0|0|0|0|0|2|2|0|1|1|2|0|0|0|2|1|0|0|0	0.99	1	4.15	8.02	0
C18orf32_Cterm	NP_000867.2	IGF2R	15|16	31	15.5	2	0|0|0|1|0|0|0|0|0|0|0|0|0|0|0|0|0|1|0|0|0|0|0|0|1|0|0|0|1|0|0|0|0|0|0|0|0|0|0|0|0|0|0|0|0|0|0|0|0|0|0|0|0|0|0|0|0|0|0|0|0|0|0|0|0|0|0|0|0|0|0|0|0|0	1	1	23.87	143.38	0
C18orf32_Cterm	NP_940953.2	MIA3	9|11	20	10	2	0|0|0|1|0|2|0|0|0|1|0|1|0|0|0|0|0|1|0|0|0|0|1|0|0|0|0|0|0|0|1|1|0|1|0|0|0|0|0|0|0|0|0|0|0|0|0|0|3|0|0|3|0|0|6|3|1|0|4|4|0|1|4|0|5|4|0|0|0|2|0|0|0|0	0.97	0.99	3.2	7.4	0
C18orf32_Cterm	NP_055681.1	SEC16A	32|36	68	34	2	4|2|7|3|5|9|6|6|3|10|4|5|6|7|4|4|5|8|5|5|5|7|4|10|5|5|12|6|9|3|5|10|6|10|0|0|0|2|0|1|1|0|0|1|1|0|0|1|2|1|1|0|0|0|0|0|0|0|0|0|0|0|1|1|1|1|1|0|0|3|6|6|4|3	1	1	18.12	5.67	0
C18orf32_Cterm	NP_000932.3	POR	10|14	24	12	2	0|0|0|0|0|0|0|0|0|0|0|0|0|0|0|0|0|0|0|0|0|0|0|0|0|0|0|0|0|0|0|0|0|0|0|0|0|0|0|0|0|0|0|0|0|0|0|0|0|0|0|0|0|0|0|0|0|0|0|0|0|0|0|0|0|0|0|0|0|0|0|0|0|0	1	1	16.46	120	0
C18orf32_Cterm	NP_076424.1	DDRGK1	25|25	50	25	2	1|2|2|3|0|3|0|0|1|0|5|2|1|1|3|4|1|1|2|2|3|2|2|1|1|2|0|1|3|1|3|3|0|1|0|0|0|0|0|0|0|0|0|0|0|0|0|0|0|0|0|0|0|0|0|0|0|0|0|0|0|0|0|0|0|0|0|0|0|2|1|2|1|2	1	1	24.86	14.23	0
C18orf32_Cterm	NP_076997.1	TMEM109	5|5	10	5	2	0|0|0|0|0|0|0|0|0|0|0|0|0|0|0|0|0|0|0|0|0|0|0|0|0|0|0|0|0|0|0|0|0|0|0|0|0|0|0|0|0|0|0|0|0|0|0|0|0|0|0|0|0|0|0|0|0|0|0|0|0|0|0|0|0|0|0|0|0|0|0|0|0|0	1	1	8.53	50	0
C18orf32_Cterm	NP_079120.1	NUP85	5|3	8	4	2	1|0|0|0|1|1|2|1|0|0|0|1|0|0|0|1|0|2|0|1|0|1|2|1|0|0|0|0|1|0|0|0|0|0|0|0|0|0|0|0|0|0|0|0|0|0|0|0|0|0|1|1|0|0|0|0|0|0|0|0|0|0|0|0|0|0|0|0|0|0|2|0|0|0	0.89	0.98	1.4	7.4	0.01
C18orf32_Cterm	NP_001077059.1	TMEM214	2|3	5	2.5	2	0|0|0|0|0|0|0|0|0|0|0|0|0|0|0|0|0|0|0|0|0|0|0|0|0|0|0|0|0|0|0|0|0|0|0|0|0|0|0|0|0|0|0|0|0|0|0|0|0|0|0|0|0|0|0|0|0|0|0|0|0|0|0|0|0|0|0|0|0|0|0|0|0|0	0.98	0.99	3.26	25	0
C18orf32_Cterm	NP_001245308.1	SLC4A7	7|13	20	10	2	0|0|0|1|4|3|1|2|2|0|3|4|0|1|2|0|2|2|2|2|1|0|2|0|2|1|0|0|2|1|0|0|0|2|0|0|0|0|0|0|0|0|0|0|0|0|0|0|0|0|0|0|1|1|0|0|0|0|0|0|0|0|0|0|0|0|0|0|0|0|2|1|0|0	1	1	4.95	7.87	0
C18orf32_Cterm	NP_004827.4	EIF2AK3	27|31	58	29	2	0|0|0|0|0|0|0|0|0|0|0|0|0|0|0|0|0|0|0|0|0|0|0|0|0|0|0|0|0|0|0|0|0|0|0|0|0|0|0|0|0|0|0|0|0|0|0|0|0|0|0|0|0|0|0|0|0|0|0|0|0|0|0|0|0|0|0|0|0|0|0|0|0|0	1	1	41.71	290	0
C18orf32_Cterm	NP_112188.1	ITM2C	2|4	6	3	2	0|0|0|0|0|0|0|0|0|0|0|0|0|0|0|0|0|0|0|0|0|0|0|0|0|0|0|0|0|0|0|0|0|0|0|0|0|0|0|0|0|0|0|0|0|0|0|0|0|0|0|0|0|0|0|0|0|0|0|0|0|0|0|0|0|0|0|0|0|0|0|0|0|0	0.98	1	3.26	30	0
C18orf32_Cterm	NP_036369.2	SIRT2	2|3	5	2.5	2	0|0|0|0|0|0|0|0|0|0|0|0|0|0|0|0|0|0|0|0|0|0|0|0|0|0|0|0|0|0|0|0|0|0|0|0|0|0|0|0|0|0|0|0|0|0|0|0|0|0|0|0|0|0|0|0|0|0|0|0|0|0|0|0|0|0|0|0|0|0|0|0|0|0	0.98	0.99	3.26	25	0
C18orf32_Cterm	NP_112589.1	CDCA3	4|3	7	3.5	2	0|0|0|0|0|0|0|0|0|0|0|0|0|0|0|0|0|0|0|0|0|0|1|0|0|0|0|0|0|0|2|0|0|0|0|0|0|0|0|0|0|0|0|0|0|0|0|0|0|0|0|0|0|0|0|0|0|0|0|0|0|0|0|0|0|0|0|0|0|0|0|0|0|0	1	1	4.83	35	0
C18orf32_Cterm	NP_001278.1	CLCN7	5|4	9	4.5	2	0|0|0|0|0|0|0|0|1|0|0|1|0|0|0|2|0|0|0|0|0|0|0|1|0|0|0|0|1|0|1|0|0|0|0|0|0|0|0|0|0|0|0|0|0|0|0|0|0|0|0|0|0|0|0|0|0|0|0|0|0|0|0|0|0|0|0|0|0|0|0|0|0|0	1	1	6.22	23.79	0
C18orf32_Cterm	NP_065767.1	GRAMD1B	5|4	9	4.5	2	0|0|0|0|0|0|0|0|0|0|0|0|0|0|0|0|0|0|0|0|0|0|0|0|0|0|0|0|0|0|0|0|0|0|0|0|0|0|0|0|0|0|0|0|0|0|0|0|0|0|0|0|0|0|0|0|0|0|0|0|0|0|0|0|0|0|0|0|0|0|0|0|0|0	1	1	6.85	45	0
C18orf32_Cterm	NP_001077433.1	TDRKH	3|3	6	3	2	0|0|0|0|0|0|0|0|0|0|0|0|0|0|0|0|0|0|0|0|0|0|0|0|0|0|0|0|0|0|0|0|0|0|0|0|0|0|0|0|0|0|0|0|0|0|0|0|0|0|0|0|0|0|0|0|0|0|0|0|0|0|0|0|0|0|0|0|0|0|0|0|0|0	0.99	0.99	5.11	30	0
C18orf32_Cterm	NP_658988.2	SMCR8	14|11	25	12.5	2	0|1|0|0|0|0|1|0|0|1|0|0|0|1|1|0|0|0|2|0|0|0|1|2|0|0|0|0|3|0|3|0|0|0|0|0|0|0|0|0|0|0|0|0|0|0|0|0|0|0|0|0|0|0|0|0|0|0|0|0|0|0|0|0|0|0|0|0|0|0|0|0|0|0	1	1	9.09	28.91	0
C18orf32_Cterm	NP_004362.2	COPA	18|18	36	18	2	2|0|0|9|5|6|7|4|1|6|4|3|6|3|4|4|6|4|6|7|1|2|5|7|3|3|5|0|3|0|3|2|3|0|0|0|0|0|0|0|0|0|0|0|0|0|0|0|0|0|0|0|0|0|0|0|0|0|0|0|0|0|1|1|0|2|0|0|0|10|4|1|0|0	1	1	6.5	4.66	0
C18orf32_Cterm	NP_001932.2	DSC3	6|13	19	9.5	2	0|0|0|0|0|0|0|0|0|0|0|0|0|0|0|0|0|0|0|0|0|0|0|0|0|0|0|0|0|0|0|0|0|0|0|0|0|0|0|0|0|0|0|0|0|0|0|0|0|0|0|0|0|0|0|0|0|0|0|0|0|0|0|0|0|0|0|0|0|0|0|0|0|0	1	1	10.17	95	0
C18orf32_Cterm	NP_079182.2	SCD5	3|3	6	3	2	0|0|0|0|0|0|0|0|0|0|0|0|0|0|0|0|0|0|0|0|0|0|0|0|0|0|0|0|0|0|0|0|0|0|0|0|0|0|0|0|0|0|0|0|0|0|0|0|0|0|0|0|0|0|0|0|0|0|0|0|0|0|0|0|0|0|0|0|0|0|0|0|0|0	0.99	0.99	5.11	30	0
C18orf32_Cterm	NP_060142.3	TRPM7	6|10	16	8	2	0|0|0|0|0|0|0|0|0|0|0|0|0|0|0|0|1|0|0|0|0|0|0|0|0|0|0|0|0|0|0|0|0|0|0|0|0|0|0|0|0|0|0|0|0|0|0|0|0|0|0|0|0|0|0|0|0|0|0|0|0|0|0|0|0|0|0|0|0|0|0|0|0|0	1	1	10.17	80	0
C18orf32_Cterm	NP_005756.2	ATP6AP2	13|11	24	12	2	0|0|0|0|0|0|0|0|0|0|0|0|0|0|0|0|0|0|0|0|0|0|0|0|0|0|0|0|0|0|0|0|0|0|0|0|0|0|0|0|0|0|0|0|0|0|0|0|0|0|0|0|0|0|0|0|0|0|0|0|0|0|0|0|0|0|0|0|0|0|0|0|0|0	1	1	18	120	0
C18orf32_Cterm	NP_116130.2	AGPAT1	5|4	9	4.5	2	1|0|0|0|2|0|0|0|0|0|0|1|0|1|1|1|1|0|1|1|2|0|1|2|0|0|0|0|0|0|0|0|1|0|0|0|0|0|1|0|0|0|0|0|1|0|0|0|0|0|0|0|0|0|0|0|0|0|0|0|0|1|1|0|1|0|0|0|0|1|2|1|0|0	0.93	0.97	2.14	6.66	0.01
C18orf32_Cterm	NP_110382.3	TMX1	12|12	24	12	2	0|0|0|0|0|0|0|0|0|0|0|0|0|0|0|0|0|0|0|0|0|0|0|0|0|0|0|0|0|0|0|0|0|0|0|0|0|0|0|0|0|0|0|0|0|0|1|0|0|0|0|0|0|0|0|0|0|0|0|0|0|0|0|0|0|0|0|0|0|0|0|0|0|0	1	1	19.52	120	0
C18orf32_Cterm	NP_056381.1	FAM169A	3|3	6	3	2	0|0|0|0|0|0|0|0|0|0|0|0|0|0|0|0|0|0|0|0|0|0|0|0|0|0|0|0|2|0|0|0|0|0|0|0|0|0|1|0|0|1|0|0|0|0|1|0|0|0|0|0|0|0|0|0|0|0|0|0|0|0|0|0|0|0|0|0|0|0|0|0|0|0	0.99	0.99	4.33	22.2	0
C18orf32_Cterm	NP_002215.2	ITPR3	51|42	93	46.5	2	0|0|0|1|1|0|0|1|0|0|0|2|0|1|0|2|0|0|0|0|0|0|0|0|0|0|0|0|1|0|0|0|0|0|0|0|0|0|0|0|0|0|0|0|0|0|0|2|0|0|0|0|0|0|0|0|0|1|0|0|0|0|0|0|0|0|0|0|0|2|0|0|0|0	1	1	60.21	122.89	0
C18orf32_Cterm	NP_060069.3	VEZT	25|28	53	26.5	2	0|0|0|0|0|1|0|0|0|0|0|0|1|0|0|0|0|0|0|0|0|1|0|0|0|0|0|0|0|0|1|0|0|0|0|0|0|0|0|0|0|0|0|0|0|0|0|0|0|0|0|0|0|0|0|0|0|0|0|0|0|0|0|0|0|0|0|0|0|0|0|1|0|0	1	1	38.08	196.1	0
C18orf32_Cterm	NP_056001.1	VPS13A	4|7	11	5.5	2	0|0|0|0|0|0|0|0|0|0|0|0|0|0|0|0|0|0|0|0|0|0|1|0|0|0|0|0|0|0|0|0|0|0|0|0|0|0|0|0|0|0|0|0|0|0|0|0|0|0|0|0|0|0|0|0|0|0|0|0|0|0|0|0|0|0|0|0|0|0|0|0|0|0	1	1	6.85	55	0
C18orf32_Cterm	NP_055573.2	SNX19	6|7	13	6.5	2	0|0|0|0|0|0|0|0|0|0|0|0|0|0|0|0|0|0|0|0|0|0|0|0|0|0|0|0|0|0|0|0|0|0|0|0|0|0|0|0|0|0|0|0|0|0|0|0|0|0|0|0|0|0|0|0|0|0|0|0|0|0|0|0|0|0|0|0|0|0|0|0|0|0	1	1	10.17	65	0
C18orf32_Cterm	NP_073572.2	ACBD3	23|22	45	22.5	2	0|1|1|0|0|0|0|1|0|0|1|0|1|1|2|2|1|1|1|2|1|1|1|1|2|1|1|1|1|2|1|2|1|1|0|0|0|0|0|0|1|0|0|0|0|0|0|0|0|0|1|1|0|0|0|0|0|0|0|1|0|0|0|0|0|0|0|0|0|0|2|1|1|1	1	1	24.49	20.3	0
C18orf32_Cterm	NP_055567.2	SPCS2	7|5	12	6	2	0|0|0|0|0|0|0|0|0|0|0|0|0|0|0|0|0|0|0|0|0|0|0|0|0|0|0|0|0|0|0|0|0|0|0|0|0|0|0|2|0|0|0|0|0|0|0|0|0|0|2|0|0|0|0|0|0|0|0|0|0|0|0|0|0|0|0|0|0|0|0|0|0|0	1	1	5.84	55.5	0
C18orf32_Cterm	NP_434698.1	TRIM13	15|18	33	16.5	2	0|0|0|0|0|0|0|0|0|0|0|0|0|0|0|0|0|0|0|0|0|0|0|0|0|0|0|0|0|0|0|0|0|0|0|0|0|0|0|0|0|0|0|0|0|0|0|0|0|0|0|0|0|0|0|0|0|0|0|0|0|0|0|0|0|0|0|0|0|0|0|0|0|0	1	1	24.04	165	0
C18orf32_Cterm	NP_036400.2	PLD3	10|9	19	9.5	2	0|0|0|0|0|0|0|0|0|0|0|0|0|0|0|0|0|0|0|0|0|0|0|0|0|0|0|0|0|0|0|0|0|0|1|0|0|0|0|1|0|0|0|0|3|1|2|2|0|0|0|0|4|0|0|0|0|0|0|0|0|2|0|0|0|0|3|0|3|0|0|0|0|0	1	1	5.15	15.98	0
C18orf32_Cterm	NP_006507.2	SLC2A1	3|2	5	2.5	2	0|0|0|0|0|0|0|0|1|0|0|1|0|0|0|0|0|0|0|0|0|0|0|0|0|0|0|0|0|0|0|0|0|0|0|0|1|0|0|0|0|0|0|0|0|0|0|0|0|0|0|0|0|0|0|0|0|0|0|0|0|0|0|0|0|0|0|0|0|0|0|0|0|0	0.98	0.99	3.26	25	0
C18orf32_Cterm	NP_003135.2	SSR1	6|6	12	6	2	0|0|0|0|0|0|0|0|0|0|0|0|0|0|0|0|0|0|0|0|0|0|0|0|0|0|0|0|0|0|0|0|0|0|0|0|0|0|0|0|0|0|0|0|0|0|0|0|0|0|0|0|0|0|0|0|0|0|0|0|0|0|0|0|0|0|0|0|0|0|0|0|0|0	1	1	10.17	60	0
C18orf32_Cterm	NP_065143.2	ATP13A1	6|7	13	6.5	2	0|0|0|0|0|0|0|0|0|0|0|0|0|2|0|0|0|0|2|0|0|1|1|1|0|0|0|0|0|0|0|0|0|0|0|0|0|0|0|0|0|0|0|0|0|0|0|0|0|0|0|0|0|0|0|0|0|0|0|0|0|0|0|0|0|0|0|0|0|0|0|0|0|0	1	1	7.19	34.36	0
C18orf32_Cterm	NP_057311.2	SUCO	6|6	12	6	2	0|0|0|0|0|0|0|0|0|0|0|0|0|0|0|0|0|0|0|0|0|0|0|0|0|0|0|0|0|0|0|0|0|0|0|0|0|0|0|0|0|0|0|0|0|0|0|0|0|0|0|0|0|0|0|0|0|0|0|0|0|0|0|0|0|0|0|0|0|0|0|0|0|0	1	1	10.17	60	0
C18orf32_Cterm	NP_065156.5	SCYL3	11|9	20	10	2	1|0|1|0|0|4|3|1|3|2|4|0|1|1|0|0|1|1|3|1|1|2|3|2|0|2|0|1|2|2|1|1|1|2|0|0|0|0|0|0|0|0|0|0|0|0|0|0|0|0|0|0|0|0|0|0|0|0|0|0|0|0|0|0|0|0|0|0|0|0|0|1|1|2	1	1	5.75	7.25	0
C18orf32_Cterm	NP_065203.2	YIF1A	3|3	6	3	2	0|0|0|0|0|0|0|0|0|0|0|0|0|0|0|0|0|0|0|0|0|0|0|0|0|0|0|0|0|0|0|0|0|0|0|0|0|0|0|0|0|0|0|0|0|0|0|0|0|0|0|0|0|0|0|0|0|0|0|0|0|0|0|0|0|0|0|0|0|0|0|0|0|0	0.99	0.99	5.11	30	0
C18orf32_Cterm	NP_036192.2	DNM1L	20|18	38	19	2	7|8|5|7|8|8|10|6|3|6|5|7|5|5|6|8|4|5|7|8|6|5|9|8|5|5|7|3|5|6|8|4|4|4|0|0|0|0|0|0|0|0|0|0|0|0|0|0|0|0|0|0|0|0|0|0|0|0|0|0|0|0|0|0|0|0|0|0|0|5|6|8|7|8	0.91	0.98	1.57	2.99	0.01
C18orf32_Cterm	NP_064583.2	CCDC47	44|48	92	46	2	1|2|1|3|0|0|0|4|0|0|0|5|1|1|0|1|3|3|2|4|2|3|4|3|3|3|2|1|1|0|0|2|0|0|0|0|0|0|0|0|0|0|0|0|0|0|0|0|0|0|0|0|0|0|0|0|0|0|0|0|0|1|0|0|0|1|0|0|0|2|3|1|0|0	1	1	58.44	27.02	0
C18orf32_Cterm	NP_009190.2	VPS45	4|3	7	3.5	2	0|0|0|0|0|0|0|0|0|0|0|0|0|0|0|0|0|0|0|0|0|0|0|0|0|0|0|0|0|0|0|0|0|0|0|0|0|0|0|0|0|0|0|0|0|0|0|0|0|0|0|0|0|0|0|0|0|0|0|0|0|0|0|0|0|0|0|0|0|0|0|0|0|0	1	1	5.11	35	0
C18orf32_Cterm	NP_001120676.1	HMOX2	14|16	30	15	2	0|0|0|0|0|0|0|0|0|0|0|0|0|0|0|0|0|0|0|0|0|0|0|0|0|0|0|0|0|0|0|0|0|0|0|0|0|0|0|0|2|0|0|0|0|0|1|0|0|0|2|0|0|1|0|0|0|0|0|2|0|0|0|0|1|0|0|0|0|0|0|0|0|0	1	1	14.85	61.67	0
C18orf32_Cterm	NP_001121185.1	ATL1	12|13	25	12.5	2	1|0|0|0|0|0|0|0|0|0|0|0|0|0|0|0|0|0|0|0|0|0|0|0|0|0|0|0|0|0|0|0|0|0|0|0|0|0|0|0|0|0|0|0|0|0|0|0|0|0|0|0|0|0|0|0|0|0|0|0|0|0|0|0|0|0|0|0|0|0|0|0|0|0	1	1	19.52	125	0
C18orf32_Cterm	NP_003225.2	TFRC	8|13	21	10.5	2	0|0|0|0|0|0|0|0|0|0|0|0|0|0|0|0|0|0|0|0|0|0|0|0|0|0|0|0|0|0|0|0|0|0|0|0|0|0|0|1|0|0|0|0|0|0|0|0|0|0|0|0|0|0|0|0|0|0|0|0|0|0|0|0|0|0|0|0|0|0|0|0|0|0	1	1	13.35	105	0
C18orf32_Cterm	NP_004230.2	TRIP11	59|48	107	53.5	2	0|3|4|0|0|11|17|2|10|16|1|18|6|4|1|7|9|4|3|5|2|4|0|7|3|4|3|0|5|0|5|0|5|4|0|0|0|0|0|0|0|0|0|0|0|0|0|0|0|0|0|0|0|0|0|0|0|0|0|0|0|0|0|0|0|0|0|0|0|2|0|4|0|0	1	1	7.67	11.71	0
C18orf32_Cterm	NP_004209.2	RAB11B	3|4	7	3.5	2	0|0|0|0|0|0|0|0|0|0|0|0|0|0|0|0|0|0|0|0|0|0|0|0|0|0|0|0|0|0|0|0|0|0|0|0|0|0|0|0|0|0|0|0|0|0|0|0|0|0|0|0|0|0|0|0|0|0|0|0|0|0|0|0|0|0|0|0|0|0|0|0|0|0	1	1	5.11	35	0
C18orf32_Cterm	NP_056174.2	SLC39A14	2|4	6	3	2	0|0|0|0|1|0|0|0|2|0|0|0|0|0|0|0|1|0|0|0|0|0|0|0|0|0|0|0|0|0|0|0|0|0|0|0|0|0|0|0|0|0|0|0|0|0|0|0|0|0|0|0|0|0|0|0|0|0|0|0|0|0|0|0|0|0|0|0|0|0|0|0|0|0	0.97	1	2.99	27.75	0
C18orf32_Cterm	NP_001122388.1	TOMM40	6|7	13	6.5	2	0|0|0|0|2|0|0|0|0|0|0|0|0|1|0|0|0|2|0|0|0|0|0|0|0|0|0|0|0|0|0|0|0|0|1|1|0|0|0|0|0|0|0|0|0|0|0|1|0|0|0|1|1|1|0|0|0|0|0|0|1|0|0|0|1|1|0|0|0|3|2|0|0|0	1	1	6.47	12.66	0
C18orf32_Cterm	NP_001123237.1	NSDHL	14|16	30	15	2	0|0|0|0|0|0|0|0|0|0|0|0|0|0|0|0|0|0|0|0|0|0|0|0|0|0|0|0|0|0|0|0|0|0|0|0|0|0|0|0|0|0|0|0|0|0|0|0|0|0|0|0|0|0|0|0|0|0|0|0|0|0|0|0|0|0|0|0|0|0|0|0|0|0	1	1	22.54	150	0
C18orf32_Cterm	NP_694992.2	LRRC57	2|2	4	2	2	0|0|0|0|0|0|0|0|0|0|0|0|0|0|0|0|0|0|0|0|0|0|0|0|0|0|0|0|0|0|0|0|0|0|0|0|0|0|0|0|0|0|0|0|0|0|0|0|0|0|0|0|0|0|0|0|0|0|0|0|0|0|0|0|0|0|0|0|0|0|0|0|0|0	0.96	0.96	3.26	20	0
C18orf32_Cterm	NP_001124147.1	CLGN	5|2	7	3.5	2	0|0|0|0|0|0|0|0|0|0|0|0|0|0|0|0|0|0|0|0|0|0|0|0|0|0|0|0|0|0|0|0|0|0|0|0|0|0|0|0|0|0|0|0|0|0|0|0|0|0|0|0|0|0|0|0|0|0|0|0|0|0|0|0|0|0|0|0|0|0|0|0|0|0	0.98	1	3.26	35	0
C18orf32_Cterm	NP_149351.1	SURF4	20|21	41	20.5	2	0|2|0|2|7|5|4|0|4|3|3|2|3|3|5|5|3|6|5|4|3|3|3|4|3|4|0|2|0|2|4|0|1|0|0|0|0|0|0|0|0|0|0|0|0|0|0|0|0|0|0|0|0|0|0|0|0|0|0|0|0|0|0|0|0|0|0|0|0|3|7|2|3|3	1	1	17.07	6.71	0
C18orf32_Cterm	NP_001124468.1	HMGCR	5|9	14	7	2	0|0|0|0|0|0|0|0|0|0|0|0|0|0|0|0|0|0|0|0|0|0|0|0|0|0|0|0|0|0|0|0|0|0|0|0|0|0|0|0|0|0|0|0|0|0|0|0|0|0|0|0|0|0|0|0|0|0|0|0|0|0|0|0|0|0|0|0|0|0|0|0|0|0	1	1	8.53	70	0
C18orf32_Cterm	NP_060501.3	WDR6	2|5	7	3.5	2	0|0|0|2|3|0|0|0|0|0|0|0|0|0|0|0|0|0|0|0|0|0|0|0|0|0|0|0|0|0|0|0|0|0|0|0|0|0|0|0|0|0|0|0|0|0|0|0|0|0|0|0|0|0|0|0|0|0|0|0|0|0|0|0|0|0|0|0|0|1|1|0|0|0	0.94	0.99	1.99	18.5	0.01
C18orf32_Cterm	NP_006816.2	CKAP4	58|59	117	58.5	2	0|0|0|4|6|5|5|1|4|5|0|5|3|2|2|3|0|6|1|3|4|0|4|2|0|0|2|0|1|0|3|2|0|0|0|0|0|0|0|0|0|0|0|0|0|0|0|0|0|0|0|0|0|0|0|0|0|0|0|0|0|0|0|0|0|1|0|0|0|6|2|0|0|0	1	1	30.35	26.4	0
C18orf32_Cterm	NP_004727.2	XPR1	2|2	4	2	2	0|0|0|0|0|0|0|0|0|1|0|0|1|0|0|0|0|1|0|1|0|0|0|0|0|0|0|0|0|0|0|0|0|0|0|0|0|0|0|0|0|0|0|0|0|0|0|0|0|0|0|0|0|0|0|0|0|0|0|0|0|0|0|0|0|0|0|0|0|0|0|0|0|0	0.96	0.96	3.13	18.5	0.01
C18orf32_Cterm	NP_073613.2	OSBPL11	15|10	25	12.5	2	1|1|5|0|2|3|4|0|0|3|3|2|2|0|0|2|2|4|2|2|0|0|2|3|2|3|4|1|0|0|3|2|3|3|0|0|0|0|0|0|0|0|0|0|0|0|0|0|0|0|0|0|0|0|0|0|0|0|0|0|0|0|0|0|0|0|0|0|0|8|4|7|3|1	0.98	1	3.25	5.32	0
C18orf32_Cterm	NP_542193.3	BRI3BP	4|4	8	4	2	0|0|0|0|0|0|0|0|0|0|0|0|0|0|0|0|0|0|0|0|0|0|0|0|0|0|0|0|0|0|0|0|0|0|0|0|0|0|0|0|0|0|0|0|0|0|0|0|0|0|0|0|0|0|0|0|0|0|0|0|0|0|0|0|0|0|0|0|0|0|0|0|0|0	1	1	6.85	40	0
C18orf32_Cterm	NP_036546.2	RAB3GAP2	35|36	71	35.5	2	0|2|2|2|0|9|7|0|1|3|7|3|2|2|2|0|1|0|0|2|4|1|3|1|2|0|1|0|3|0|1|1|1|0|0|0|0|0|0|0|0|0|0|0|0|0|0|0|0|0|0|0|0|0|0|0|0|0|0|0|0|0|0|0|0|0|0|0|0|2|6|2|1|1	1	1	14.42	17.51	0
C18orf32_Cterm	NP_065385.2	PBXIP1	3|6	9	4.5	2	0|0|0|0|0|0|0|0|0|0|0|0|0|0|0|0|0|0|0|0|0|0|0|0|0|0|0|0|0|0|0|0|0|0|0|0|0|0|0|0|0|0|0|0|0|0|0|0|0|0|0|0|0|0|0|0|0|0|0|0|0|0|0|0|0|0|0|0|0|0|0|0|0|0	1	1	5.11	45	0
C18orf32_Cterm	NP_056325.2	DHRS7B	2|2	4	2	2	0|0|0|0|0|0|0|0|0|0|0|0|0|0|0|0|0|0|0|0|0|0|0|0|0|0|0|0|0|0|0|0|0|0|0|0|0|0|0|0|0|0|0|0|0|0|0|0|0|0|0|0|0|0|0|0|0|0|0|0|0|0|0|0|0|0|0|0|0|0|0|0|0|0	0.96	0.96	3.26	20	0
C18orf32_Cterm	NP_079508.2	REEP4	2|5	7	3.5	2	0|0|0|0|0|0|0|0|0|0|0|0|0|0|0|0|0|0|0|0|0|0|0|0|0|0|0|0|0|0|0|0|0|0|0|0|0|0|0|0|0|0|0|0|0|0|0|0|0|0|0|0|0|0|0|0|0|0|0|0|0|0|0|0|0|0|0|0|0|0|0|0|0|0	0.98	1	3.26	35	0
C18orf32_Cterm	NP_001129671.1	GRAMD1A	9|7	16	8	2	0|0|0|0|0|0|1|0|0|0|0|1|2|0|0|1|0|0|0|2|0|0|0|0|0|0|0|0|0|0|0|0|0|0|0|0|0|0|0|0|0|0|0|0|0|0|0|0|0|0|0|0|0|0|0|0|0|0|0|0|0|0|0|0|0|0|0|0|0|0|0|1|0|0	1	1	8.73	37	0
C18orf32_Cterm	NP_003147.2	STIM1	40|35	75	37.5	2	0|0|0|0|0|0|0|0|0|0|0|0|0|0|0|0|0|0|0|0|0|0|0|0|0|0|0|0|0|0|0|0|0|0|0|0|2|0|0|5|0|0|0|0|0|0|0|0|0|0|0|0|0|0|0|0|0|0|0|0|0|0|0|0|0|0|0|0|0|0|0|0|0|0	1	1	12.71	198.21	0
C18orf32_Cterm	NP_001132913.1	BCAP31	12|14	26	13	2	1|0|0|0|0|0|0|0|0|0|1|0|0|1|0|0|0|0|1|0|0|0|2|1|0|2|1|0|0|0|0|1|0|0|0|0|0|0|0|0|0|0|0|0|0|0|0|0|0|0|0|0|0|0|0|0|0|0|0|0|0|0|0|0|0|0|0|0|0|0|0|0|0|0	1	1	22.17	43.73	0
C18orf32_Cterm	NP_061849.2	SLC38A2	5|6	11	5.5	2	0|1|0|0|0|0|0|2|0|0|0|0|1|1|1|0|0|1|1|0|0|0|2|1|1|0|0|0|0|0|0|0|0|0|0|0|0|0|0|0|0|0|0|0|0|0|0|0|0|0|0|0|1|0|0|0|0|0|0|0|0|0|0|0|0|0|0|0|0|0|0|0|0|0	1	1	5.43	15.65	0
C18orf32_Cterm	NP_071760.2	DNAJC1	6|7	13	6.5	2	0|0|0|0|0|0|0|0|0|0|0|0|0|0|0|0|0|0|0|0|0|0|0|0|0|0|0|0|0|0|0|0|0|0|0|0|0|0|0|0|0|0|0|0|0|0|0|0|0|0|0|0|0|0|0|0|0|0|0|0|0|0|0|0|0|0|0|0|0|0|0|0|0|0	1	1	10.17	65	0
C18orf32_Cterm	NP_116106.2	GPAT3	21|19	40	20	2	0|0|0|0|0|0|0|0|0|0|0|0|0|0|0|0|0|0|0|0|0|0|0|0|0|0|0|0|0|0|0|0|0|0|0|0|0|0|0|0|0|0|0|0|0|0|0|0|0|0|0|0|0|0|0|0|0|0|0|0|0|0|0|0|0|0|0|0|0|0|0|0|0|0	1	1	29.99	200	0
C18orf32_Cterm	NP_659471.1	TOR1AIP2	27|24	51	25.5	2	0|0|0|0|0|0|0|0|0|0|0|0|0|0|0|0|1|0|2|0|0|0|0|0|0|0|0|0|0|0|0|0|0|0|0|0|0|0|0|0|0|0|0|0|0|0|0|0|0|0|1|0|0|0|1|0|0|0|0|0|0|0|0|0|0|1|0|0|0|0|0|0|0|0	1	1	38.44	157.25	0
C18orf32_Cterm	NP_653081.1	OSBPL2	3|2	5	2.5	2	0|0|0|0|0|0|0|0|0|0|0|0|0|0|0|0|0|0|0|0|0|0|0|0|0|0|0|0|0|0|0|0|0|0|0|0|0|0|0|0|0|0|0|0|0|0|0|0|0|0|0|0|0|0|0|0|0|0|0|0|0|0|0|0|0|0|0|0|0|0|0|0|0|0	0.98	0.99	3.26	25	0
C18orf32_Cterm	NP_055385.3	ARFGAP3	6|9	15	7.5	2	0|0|0|0|0|0|0|0|1|0|0|0|0|0|0|0|0|0|1|0|0|2|0|0|0|0|0|0|1|0|0|0|0|0|0|0|0|0|0|0|0|0|0|0|0|0|0|0|0|0|0|0|0|0|0|0|0|0|0|0|0|0|0|0|0|0|0|0|0|0|1|0|0|0	1	1	9.46	46.25	0
C18orf32_Cterm	NP_065698.1	JPH1	16|20	36	18	2	0|1|0|2|2|0|0|0|0|0|1|1|0|1|1|1|1|1|1|2|0|1|0|0|2|0|0|0|2|0|1|0|0|1|0|0|0|0|0|0|0|0|0|0|0|0|0|0|0|0|0|0|0|0|0|0|0|0|0|0|0|0|0|0|0|0|0|0|0|2|2|0|1|0	1	1	18.59	24.67	0
C18orf32_Cterm	NP_001138356.1	SLC30A7	2|2	4	2	2	0|0|0|0|0|0|0|0|0|0|0|0|0|0|0|0|0|0|0|0|0|0|0|0|0|0|0|0|0|0|0|0|0|0|0|0|0|0|0|0|0|0|0|0|0|0|0|0|0|0|0|0|0|0|0|0|0|0|0|0|0|0|0|0|0|0|0|0|0|0|0|0|0|0	0.96	0.96	3.26	20	0
C18orf32_Cterm	NP_078799.2	GCC1	4|3	7	3.5	2	0|0|0|0|0|0|0|0|0|0|0|0|0|0|0|0|0|0|0|0|0|0|0|0|0|0|0|0|0|0|0|0|0|0|0|0|0|0|0|0|0|0|0|0|0|0|0|0|0|0|0|0|0|0|0|0|0|0|0|0|0|0|0|0|0|0|0|0|0|0|0|0|0|0	1	1	5.11	35	0
C18orf32_Cterm	NP_848927.2	MTDH	70|68	138	69	2	20|20|17|6|9|14|14|20|16|13|24|19|18|12|14|23|16|16|16|15|14|16|23|17|20|26|21|22|17|24|22|20|18|21|0|0|0|0|0|0|0|0|0|0|0|0|0|0|0|0|0|0|0|0|0|0|0|0|0|0|0|0|0|0|0|0|0|0|0|7|5|12|15|14	1	1	35.25	3.96	0
C18orf32_Cterm	NP_444280.2	SNAP47	10|6	16	8	2	0|0|0|0|0|0|0|0|0|0|0|0|0|0|0|0|0|0|0|0|0|0|0|0|0|0|0|0|0|0|0|0|0|0|0|0|0|0|0|0|0|0|0|0|0|0|0|0|0|0|0|0|0|0|0|0|0|0|0|0|0|0|0|0|0|0|0|0|0|0|0|0|0|0	1	1	10.17	80	0
C18orf32_Cterm	NP_060596.2	TMEM33	8|9	17	8.5	2	1|1|1|0|2|1|2|3|2|2|3|1|3|1|3|1|1|2|2|4|0|2|3|2|1|2|2|3|3|1|2|0|1|0|0|0|1|0|0|1|0|0|0|0|0|0|0|0|0|0|0|0|2|0|1|1|0|0|0|1|1|1|2|1|0|0|0|0|0|0|1|2|1|0	0.97	0.99	3.23	4.62	0
C18orf32_Cterm	NP_689485.1	CHMP7	11|8	19	9.5	2	0|0|1|0|1|3|3|2|0|0|2|1|2|0|0|2|1|0|1|2|2|0|2|1|0|1|2|0|2|0|1|2|0|1|0|0|0|0|0|0|0|0|0|0|0|0|0|0|0|0|0|0|0|0|0|0|0|0|0|0|0|0|0|0|0|0|0|0|0|3|2|0|0|4	1	1	7.29	7.99	0
C18orf32_Cterm	NP_689794.1	MOSPD2	2|2	4	2	2	0|0|0|0|0|0|0|0|0|0|0|0|0|0|0|0|0|0|0|0|0|0|0|0|0|0|0|0|0|0|0|0|0|0|0|0|0|0|0|0|0|0|0|0|0|0|0|0|0|0|0|0|0|0|0|0|0|0|0|0|0|0|0|0|0|0|0|0|0|0|0|0|0|0	0.96	0.96	3.26	20	0
C18orf32_Cterm	NP_689926.1	STT3A	7|7	14	7	2	0|0|0|2|3|0|2|3|0|2|0|2|0|3|3|2|1|6|0|0|0|2|0|2|3|0|0|1|1|0|0|0|0|0|0|1|0|1|0|0|0|0|0|0|0|1|1|0|0|1|1|1|1|0|1|0|1|1|2|0|1|1|1|0|2|0|1|0|0|2|3|1|0|0	0.92	0.92	2.49	4.11	0.01
C18orf32_Cterm	NP_056380.2	LTN1	6|4	10	5	2	0|1|0|0|1|5|1|0|1|1|1|1|1|0|0|0|0|1|2|2|0|0|0|0|0|0|2|0|1|0|1|1|0|0|0|0|0|0|0|0|0|0|0|0|0|0|0|0|0|0|0|0|0|0|0|0|0|0|0|0|0|0|0|0|0|0|0|0|0|3|0|0|2|0	0.9	0.97	1.54	6.61	0.01
C18orf32_Cterm	NP_073591.2	SFXN1	9|9	18	9	2	0|0|0|3|2|2|1|0|0|2|0|2|2|0|0|5|2|0|3|2|1|0|3|4|0|0|0|0|0|0|0|0|0|0|2|0|0|2|1|0|0|0|0|0|1|3|0|1|2|3|3|3|2|3|0|3|1|1|2|3|4|2|4|3|5|6|0|1|0|2|4|0|0|0	0.89	0.89	2.06	3.4	0.01
C18orf32_Cterm	NP_055422.1	UBXN4	26|23	49	24.5	2	0|0|0|0|0|0|2|0|1|0|0|1|0|0|0|0|0|0|0|0|0|0|2|0|1|1|0|0|0|0|1|0|0|1|0|0|0|0|0|0|0|0|0|0|0|0|0|0|0|0|0|0|0|0|0|0|0|0|0|0|0|0|0|0|0|0|0|0|0|0|2|0|1|2	1	1	36.86	60.43	0
C18orf32_Cterm	NP_056138.1	UFL1	5|5	10	5	2	0|0|0|0|1|2|0|0|2|0|0|0|3|0|0|0|0|0|0|2|1|0|1|1|1|0|1|0|0|0|0|0|0|0|0|0|0|0|0|0|0|0|0|0|0|0|0|0|0|0|0|0|0|0|0|0|0|0|0|0|0|0|0|0|0|0|0|0|0|3|0|0|0|0	0.97	0.97	3.48	10.28	0
C18orf32_Cterm	NP_055428.1	FAF2	8|6	14	7	2	0|0|0|0|0|1|0|0|0|0|0|1|0|0|0|0|0|2|0|0|0|0|1|1|0|0|0|0|0|0|0|1|0|0|0|0|0|0|0|0|0|0|0|0|0|0|0|0|0|0|0|0|0|0|0|0|0|0|0|0|0|0|0|0|0|0|0|0|0|0|1|0|0|0	1	1	11.24	32.38	0
C18orf32_Cterm	NP_149977.2	LMF2	3|3	6	3	2	0|0|0|0|1|0|0|0|0|0|0|0|0|1|1|1|0|0|2|1|0|0|0|1|1|0|0|0|0|0|0|0|0|0|0|0|0|0|0|0|0|0|0|0|0|0|0|0|0|0|0|0|0|0|0|0|0|0|0|0|0|1|0|0|0|0|0|0|0|0|1|0|0|0	0.94	0.94	2.75	10.09	0.01
C18orf32_Cterm	NP_056029.2	DDHD2	2|2	4	2	2	0|0|0|0|0|1|0|0|0|0|1|0|0|0|0|0|0|0|0|0|0|0|0|0|0|0|0|0|0|0|0|2|0|0|0|0|0|0|0|0|0|0|0|0|0|0|0|0|0|0|0|0|0|0|0|0|0|0|0|0|0|0|0|0|0|0|0|0|0|1|0|0|0|0	0.94	0.94	2.68	14.8	0.01
C18orf32_Cterm	NP_073581.2	C16orf58	3|3	6	3	2	0|0|0|0|0|0|0|0|0|0|0|0|0|0|0|0|0|0|0|0|0|0|0|0|0|0|0|0|0|0|0|0|0|0|0|0|0|0|0|0|0|0|0|0|0|0|0|0|0|0|0|0|0|0|0|0|0|0|0|0|0|0|0|0|0|0|0|0|0|0|0|0|0|0	0.99	0.99	5.11	30	0
C18orf32_Cterm	NP_001093422.2	ITPR1	18|18	36	18	2	0|0|0|0|0|0|0|0|0|0|0|0|0|0|0|0|0|0|0|0|0|0|0|0|0|0|0|0|0|0|0|0|0|0|0|0|0|0|0|0|0|0|0|0|0|0|0|0|0|0|0|0|0|0|0|0|0|0|0|0|0|0|0|0|0|0|0|0|0|0|0|0|0|0	1	1	28.51	180	0
C18orf32_Cterm	NP_060557.3	NDC1	19|19	38	19	2	0|1|0|0|0|1|0|1|0|0|1|0|0|0|2|1|0|0|1|1|0|0|0|0|1|0|1|0|0|1|0|0|1|0|0|0|0|0|0|0|0|0|0|0|0|0|0|0|0|0|0|0|0|0|0|0|0|0|0|0|0|0|0|0|0|0|0|0|0|0|0|0|0|0	1	1	26.25	54.08	0
C18orf32_Cterm	NP_775741.1	MMGT1	5|5	10	5	2	0|0|0|0|0|0|0|0|0|0|0|0|0|0|0|0|0|0|0|0|0|0|0|0|0|0|0|0|0|0|0|0|0|0|0|0|0|0|0|0|0|0|0|0|0|0|0|0|0|0|0|0|0|0|0|0|0|0|0|0|0|0|0|0|0|0|0|0|0|0|0|0|0|0	1	1	8.53	50	0
C18orf32_Cterm	NP_065911.3	STIM2	12|13	25	12.5	2	0|3|0|0|0|0|0|0|0|0|0|0|0|0|0|0|0|0|0|0|0|0|0|0|0|0|0|0|0|0|0|0|0|0|0|0|0|0|0|0|0|0|0|0|0|0|0|0|0|0|0|0|0|0|0|0|0|0|0|0|0|0|0|0|0|0|0|0|0|0|0|0|0|0	1	1	9.52	125	0
C18orf32_Cterm	NP_067026.3	SRPRB	5|7	12	6	2	0|0|0|0|0|0|0|0|0|0|0|0|0|1|0|0|0|0|0|0|0|0|0|0|0|0|0|0|0|0|0|0|0|0|0|0|0|0|0|0|0|0|0|0|0|0|0|0|0|0|0|1|0|0|1|0|0|0|0|1|0|0|0|0|0|0|0|0|0|0|0|0|0|0	1	1	8.38	55.5	0
C18orf32_Cterm	NP_001165906.1	RAB3GAP1	14|15	29	14.5	2	0|0|0|1|0|0|0|0|0|0|0|0|0|0|0|0|0|2|0|0|1|1|1|0|0|0|0|0|0|0|0|1|0|0|0|0|0|0|0|0|0|0|0|0|0|0|0|0|0|0|0|0|0|0|0|0|0|0|0|0|0|0|0|0|0|0|0|0|0|1|0|0|0|0	1	1	31.42	67.06	0
C18orf32_Cterm	NP_006311.2	PGRMC2	55|55	110	55	2	10|5|6|4|6|8|4|7|5|7|10|7|5|7|7|8|6|4|9|5|4|6|9|4|6|5|6|8|7|8|6|8|7|6|0|0|0|0|0|0|0|0|0|0|0|0|0|0|0|0|0|0|0|0|0|0|0|0|0|0|0|0|0|0|0|0|0|0|0|3|2|7|7|7	1	1	43.01	8.44	0
C18orf32_Cterm	NP_776152.1	PDZD8	38|36	74	37	2	0|0|0|0|1|2|0|0|1|2|0|2|0|0|0|1|0|0|0|0|0|0|2|0|1|0|0|0|3|0|0|0|0|1|0|0|0|0|0|0|0|0|0|0|0|0|0|0|0|0|0|0|0|0|0|0|0|0|0|0|0|0|0|0|0|0|0|0|0|0|0|1|1|0	1	1	41.89	76.06	0
C18orf32_Cterm	NP_001177921.1	SLC33A1	8|7	15	7.5	2	0|0|0|0|0|0|0|0|0|0|0|0|0|0|0|0|0|0|0|0|0|0|0|0|0|0|0|0|0|0|0|0|0|0|0|0|0|0|0|0|0|0|0|0|0|0|0|0|0|0|0|0|0|0|0|0|0|0|0|0|0|0|0|0|0|0|0|0|0|0|0|0|0|0	1	1	11.77	75	0
C18orf32_Cterm	NP_001180289.1	EXD2	4|2	6	3	2	0|0|0|0|0|0|0|0|0|0|0|0|0|0|0|0|0|0|0|0|0|0|0|0|0|0|0|0|0|0|0|0|0|0|0|0|0|0|0|0|0|0|0|0|0|0|0|0|0|0|0|0|0|0|0|0|0|0|0|0|0|0|0|0|0|0|0|0|0|0|0|0|0|0	0.98	1	3.26	30	0
C18orf32_Cterm	NP_848934.1	GPAT4	12|13	25	12.5	2	0|0|0|0|0|0|0|0|0|0|0|0|0|0|0|0|0|0|0|0|0|0|0|0|0|0|0|0|0|0|0|0|0|0|0|0|0|0|0|0|0|0|0|0|0|0|0|0|0|0|0|0|0|0|0|0|0|0|0|0|0|0|0|0|0|0|0|0|0|0|0|0|0|0	1	1	19.52	125	0
C18orf32_Cterm	NP_849193.1	STT3B	10|13	23	11.5	2	0|0|0|0|0|0|0|0|0|0|0|0|0|0|0|0|0|0|0|0|0|0|0|0|0|0|0|0|0|0|0|0|0|0|0|0|0|0|0|0|0|0|0|0|0|0|0|0|0|0|0|0|0|0|0|0|0|0|0|0|0|0|0|0|0|0|0|0|0|0|0|0|0|0	1	1	16.46	115	0
C18orf32_Cterm	NP_852118.1	GCC2	19|17	36	18	2	1|0|0|1|0|0|7|0|0|6|2|5|2|0|0|1|2|0|0|0|0|0|0|0|0|0|2|0|1|0|3|0|3|0|0|0|0|0|0|0|0|0|0|0|0|0|0|0|0|0|0|0|0|0|0|0|0|0|0|0|0|0|0|0|0|0|0|0|0|2|0|1|0|0	1	1	6.26	17.08	0
C18orf32_Cterm	NP_853553.1	AUP1	25|26	51	25.5	2	0|0|0|0|0|0|0|0|0|0|0|0|0|0|0|0|0|0|0|0|0|0|0|0|0|0|0|0|0|0|0|0|0|0|0|0|0|0|0|0|0|0|0|0|0|0|0|0|0|0|0|0|0|0|0|0|0|0|0|0|0|0|0|0|0|0|0|0|0|0|0|0|0|0	1	1	38.8	255	0
C18orf32_Cterm	NP_113619.2	COG3	7|5	12	6	2	0|0|0|1|0|0|1|0|0|0|0|0|0|0|0|0|0|0|0|0|0|0|0|0|0|0|0|0|0|0|0|0|0|0|0|0|0|0|0|0|0|0|0|0|0|0|0|0|0|0|0|0|0|0|0|0|0|0|0|0|0|0|0|0|0|0|0|0|0|0|0|0|0|1	1	1	8.53	60	0
C18orf32_Cterm	NP_006025.2	TP53I11	3|3	6	3	2	0|0|0|0|0|0|0|0|0|0|0|0|0|0|0|0|0|0|0|0|0|0|0|0|0|0|0|0|0|0|0|0|0|0|0|0|0|0|0|0|0|0|0|0|0|0|0|0|0|0|0|0|0|0|0|0|0|0|0|0|0|0|0|0|0|0|0|0|0|0|0|0|0|0	0.99	0.99	5.11	30	0
C18orf32_Cterm	NP_079106.3	LPCAT1	6|5	11	5.5	2	0|0|0|0|1|0|0|0|0|0|0|0|0|0|0|0|0|0|0|0|0|0|0|0|0|0|0|0|0|0|0|0|0|0|0|0|0|0|0|0|0|0|0|0|1|0|0|1|0|0|0|0|0|1|0|0|0|1|0|0|0|0|0|0|0|0|0|0|1|1|1|0|0|0	1	1	6.56	25.44	0
C18orf32_Cterm	NP_004628.4	RAB7A	4|4	8	4	2	0|0|0|0|0|0|0|0|0|0|0|0|0|0|0|0|0|0|0|0|0|0|0|0|0|0|0|0|0|0|0|0|0|0|0|0|0|0|0|0|0|0|0|0|0|0|0|0|0|0|0|0|0|0|0|0|0|0|0|0|0|0|0|0|0|0|0|0|0|0|0|0|0|0	1	1	6.85	40	0
C18orf32_Cterm	NP_001231509.1	TRRAP	2|3	5	2.5	2	0|0|0|0|0|0|0|0|0|0|0|0|0|0|0|1|0|0|2|0|0|0|0|0|0|0|0|0|0|0|0|0|0|0|0|0|0|0|0|0|0|0|0|0|0|0|0|0|0|0|0|0|0|0|0|0|0|0|0|0|0|0|0|0|0|0|0|0|0|1|0|0|0|0	0.97	0.99	2.99	23.12	0
C18orf32_Cterm	NP_001243390.1	SLC12A2	14|12	26	13	2	0|1|0|0|0|2|0|0|0|0|5|0|1|0|0|0|0|1|4|2|0|0|3|0|1|1|0|1|0|1|0|1|0|0|0|0|0|0|0|0|0|0|0|0|0|0|0|0|0|0|0|0|0|0|0|0|0|0|0|0|0|0|0|0|0|0|0|0|0|0|0|0|0|0	1	1	6.58	20.04	0
C18orf32_Cterm	NP_057105.2	UBE2J1	13|13	26	13	2	0|0|0|0|0|0|0|0|0|0|0|0|0|0|0|0|0|0|0|0|0|0|0|0|0|0|0|0|1|0|0|0|0|0|0|0|0|0|0|0|0|0|0|0|0|0|0|0|0|0|0|0|0|0|0|0|0|0|0|0|0|0|0|0|0|0|0|0|0|0|0|0|0|0	1	1	21.03	130	0
C18orf32_Cterm	NP_002287.2	LBR	84|91	175	87.5	2	28|27|22|31|37|32|17|23|23|24|22|31|21|26|28|27|24|32|28|25|22|29|32|27|24|30|20|31|28|30|21|30|25|20|3|0|2|1|0|0|10|2|0|3|1|0|2|4|7|2|2|2|3|5|3|1|1|2|1|2|2|3|5|1|5|2|1|5|1|31|33|23|27|25	1	1	17.98	3.24	0
C18orf32_Cterm	NP_936056.1	EBAG9	4|3	7	3.5	2	0|0|0|0|0|0|0|0|0|0|0|0|0|0|0|0|0|0|0|0|0|0|0|0|0|0|0|0|0|0|0|0|0|0|0|0|0|0|0|0|0|0|0|0|0|0|0|0|0|0|0|0|0|0|0|0|0|0|0|0|0|0|0|0|0|0|0|0|0|0|0|0|0|0	1	1	5.11	35	0
C18orf32_Cterm	NP_004883.3	SEC22B	13|12	25	12.5	2	0|0|0|1|1|0|0|0|0|0|0|0|0|0|0|0|0|0|0|0|0|0|0|0|0|0|0|0|0|0|0|0|0|0|0|0|0|0|0|0|0|0|0|0|0|0|0|0|0|0|0|0|0|0|0|0|0|0|0|0|0|0|0|0|0|0|0|0|0|2|1|0|0|0	1	1	17.06	92.5	0
C18orf32_Cterm	NP_085153.1	LNPK	11|11	22	11	2	0|0|0|0|0|0|0|0|0|0|0|0|0|0|0|0|0|0|0|0|0|0|0|0|0|0|0|0|0|0|0|0|0|0|0|0|0|0|0|0|0|0|0|0|0|0|0|0|0|0|0|0|0|0|0|0|0|0|0|0|0|0|0|0|0|0|0|0|0|0|0|0|0|0	1	1	18	110	0
C18orf32_Cterm	NP_060939.3	TEX2	13|14	27	13.5	2	0|2|0|0|1|1|2|0|0|0|0|4|0|0|2|3|2|3|4|2|3|3|0|0|3|2|4|0|5|0|2|0|1|2|0|0|0|0|0|0|0|0|0|0|0|0|0|0|0|0|0|0|0|0|0|0|0|0|0|0|0|0|0|0|0|0|0|0|0|3|0|3|0|0	1	1	7.51	8.76	0
C18orf32_Cterm	NP_116126.3	LMNB2	13|6	19	9.5	2	0|0|0|0|0|0|0|0|0|0|0|0|0|0|0|0|0|0|0|0|0|0|0|0|0|0|0|0|0|0|0|0|0|0|0|0|0|0|0|0|0|0|0|0|0|0|0|0|0|0|0|0|0|0|0|0|0|0|0|0|0|0|0|0|0|0|0|0|0|0|0|0|0|0	1	1	10.17	95	0
C18orf32_Cterm	NP_001254507.1	TOR1AIP1	55|51	106	53	2	0|0|0|2|0|2|1|0|1|3|1|2|2|0|0|2|0|0|0|1|1|1|0|1|1|0|2|0|0|0|0|2|3|1|0|0|0|0|0|0|0|0|0|0|0|0|0|0|0|0|0|0|0|0|0|0|0|0|0|0|0|0|0|0|0|0|0|0|0|0|3|2|0|2	1	1	110.27	54.47	0
C18orf32_Cterm	NP_001254524.1	SENP1	3|6	9	4.5	2	0|0|0|0|0|0|1|0|0|1|0|1|0|0|0|0|0|0|0|0|0|0|0|0|0|0|0|0|0|0|0|0|0|0|0|0|0|0|0|0|0|0|0|0|0|0|0|0|0|0|0|0|0|0|0|0|0|0|0|0|0|0|0|0|0|0|0|0|0|2|0|0|0|0	0.99	1	4.33	33.3	0
C18orf32_Cterm	NP_000913.2	PDE3B	3|6	9	4.5	2	0|0|0|0|0|0|0|0|0|0|0|0|0|0|0|0|0|0|0|0|0|0|0|0|0|0|0|0|0|0|0|0|0|0|0|0|0|0|0|0|0|0|0|0|0|0|0|0|0|0|0|0|0|0|0|0|0|0|0|0|0|0|0|0|0|0|0|0|0|0|0|0|0|0	1	1	5.11	45	0
C18orf32_Cterm	NP_060979.2	LRRC59	18|18	36	18	2	0|0|0|0|0|0|0|0|0|0|0|0|0|0|0|0|0|0|0|0|0|0|0|0|0|0|0|0|0|0|0|0|0|0|0|0|0|0|0|0|0|0|0|0|0|0|0|0|0|0|0|0|0|0|0|0|0|0|0|0|0|0|0|0|0|0|0|0|0|0|0|0|0|0	1	1	28.51	180	0
C18orf32_Cterm	NP_620154.2	MBOAT2	2|3	5	2.5	2	0|0|0|1|0|0|0|0|0|0|0|0|0|0|0|0|0|0|0|0|0|0|0|0|1|0|0|0|0|0|0|0|0|0|0|0|0|0|0|0|0|0|0|0|0|0|0|0|0|0|0|0|0|0|0|0|0|0|0|0|0|0|0|0|0|0|0|0|0|0|0|0|0|0	0.98	0.99	3.26	25	0
C18orf32_Cterm	NP_056993.2	NBAS	20|15	35	17.5	2	0|0|0|1|0|1|0|0|0|0|0|0|0|0|0|1|0|1|0|2|0|0|0|0|0|0|1|0|0|0|0|0|0|0|0|0|0|0|0|0|0|0|0|0|0|0|0|0|0|0|0|0|0|0|0|0|0|0|0|0|0|0|0|0|0|0|0|0|0|0|0|0|0|0	1	1	28.24	92.5	0
C18orf32_Cterm	NP_055622.3	C2CD2L	8|8	16	8	2	0|0|0|0|0|0|0|0|0|0|0|0|0|0|0|0|0|0|0|0|0|0|0|0|0|0|0|0|0|0|0|0|0|0|0|0|0|0|0|0|0|0|0|0|0|0|0|0|0|0|0|0|0|0|0|0|0|0|0|0|0|0|0|0|0|0|0|0|0|0|0|0|0|0	1	1	13.35	80	0
C18orf32_Cterm	NP_060738.2	WDR41	13|12	25	12.5	2	0|0|0|0|0|0|0|0|0|1|2|0|0|0|0|0|0|1|0|0|0|0|2|0|0|0|0|0|1|0|0|0|0|0|0|0|0|0|0|0|0|0|0|0|0|0|0|0|0|0|0|0|0|1|0|0|0|0|0|0|0|0|0|0|0|0|0|0|0|0|0|1|0|0	1	1	17.06	51.39	0
C18orf32_Cterm	NP_001736.1	CAMLG	19|18	37	18.5	2	0|0|1|0|1|1|0|0|0|0|3|1|0|0|0|1|0|0|0|0|0|0|0|0|0|0|0|0|0|0|0|0|0|0|0|0|0|0|0|0|0|0|0|0|0|0|0|0|0|0|0|0|0|0|0|0|0|0|0|0|0|0|0|0|0|0|0|0|0|0|0|0|0|0	1	1	17.12	85.56	0
C18orf32_Cterm	NP_003934.1	STBD1	25|25	50	25	2	0|0|0|0|0|0|0|0|2|0|0|1|0|0|0|0|0|0|0|0|0|0|0|0|0|0|0|0|0|0|0|0|0|0|0|0|0|0|0|0|0|0|0|0|0|0|0|0|0|0|0|0|0|0|0|0|0|0|0|0|0|0|0|0|0|0|0|0|0|0|0|0|0|0	1	1	33.49	250	0
C18orf32_Cterm	NP_000156.1	GJA1	5|5	10	5	2	0|0|0|0|0|0|0|0|0|0|0|0|0|0|0|0|0|0|0|0|0|0|0|0|0|0|0|0|0|0|0|0|0|0|0|0|0|0|0|0|0|0|0|0|0|0|0|0|0|0|0|0|0|0|0|0|0|0|0|0|0|2|0|0|0|0|0|0|0|0|0|0|0|0	1	1	11.04	50	0
C18orf32_Cterm	NP_002625.1	PHB	14|16	30	15	2	0|0|0|7|10|0|2|1|0|1|0|0|0|0|0|0|1|0|1|0|0|0|0|0|0|0|0|0|0|0|0|0|0|0|3|2|0|3|0|0|0|0|0|0|4|2|0|0|0|2|1|0|2|2|4|0|2|3|1|2|5|5|3|3|2|2|5|0|0|8|5|0|0|0	0.99	0.99	3.93	5.9	0
C18orf32_Cterm	NP_002818.1	PTPN1	40|35	75	37.5	2	3|2|4|0|3|0|3|3|3|4|6|6|2|3|5|6|3|5|5|4|2|3|5|5|5|3|5|3|4|4|4|3|3|4|2|1|1|1|0|3|1|1|2|0|4|0|4|0|3|1|5|4|0|2|3|1|1|2|0|5|0|4|1|2|3|2|0|0|1|2|3|5|4|2	1	1	27.48	9.13	0
C18orf32_Cterm	NP_002941.1	RPN1	31|31	62	31	2	0|0|0|5|5|0|1|0|2|0|0|0|2|1|0|3|0|3|3|2|1|0|2|0|0|0|0|0|0|0|0|0|0|0|2|0|2|0|0|0|0|0|0|0|0|0|3|0|1|2|1|0|0|3|3|0|0|0|2|0|0|0|0|2|5|2|0|0|2|1|1|0|0|0	1	1	31.96	18.5	0
C18orf32_Cterm	NP_003861.1	IQGAP1	8|7	15	7.5	2	0|0|0|3|0|0|4|3|1|0|1|2|3|2|0|2|0|4|4|2|0|0|2|3|0|2|0|0|0|0|0|0|0|1|0|0|0|0|0|0|0|0|0|0|0|0|0|0|0|0|0|0|0|0|0|0|0|0|0|0|0|0|0|0|0|0|0|0|0|4|1|1|0|0	0.95	0.97	2.67	6.17	0.01
C18orf32_Cterm	NP_001027454.1	TMPO	353|306	659	329.5	2	85|76|54|60|57|62|37|76|45|52|70|47|60|41|46|66|39|64|72|63|64|69|66|70|67|86|69|87|76|100|60|71|83|50|11|8|9|5|5|10|19|7|8|4|8|3|6|8|13|6|10|9|8|4|8|4|4|7|6|5|5|6|5|6|10|7|4|2|2|42|46|78|89|68	1	1	43.94	5	0
C18orf32_Cterm	NP_065779.1	ESYT2	20|19	39	19.5	2	0|0|3|0|0|1|1|0|2|1|0|3|0|0|2|1|0|2|0|0|0|0|0|2|1|0|3|0|0|1|0|3|0|0|0|0|0|0|0|0|0|0|0|0|0|0|0|0|2|0|0|0|0|0|0|0|0|0|0|0|0|0|0|0|1|0|0|0|0|5|1|0|0|0	1	1	13.23	20.61	0
C18orf32_Cterm	NP_004975.2	KIF5A	8|4	12	6	2	0|0|0|0|5|0|0|0|0|0|0|0|0|0|0|0|0|0|0|0|0|0|0|0|0|0|0|0|0|0|7|0|0|0|0|0|0|0|0|0|0|0|0|0|0|0|0|0|0|0|0|0|0|0|0|0|0|0|0|0|0|0|0|0|0|0|0|0|0|0|0|0|0|0	0.97	0.99	2.86	18.5	0
C18orf32_Cterm	NP_000108.1	EMD	46|47	93	46.5	2	7|4|4|5|11|3|4|5|12|6|3|16|10|7|10|10|8|12|13|6|4|12|16|5|6|8|12|4|5|6|7|5|5|3|0|0|0|0|0|1|1|0|0|1|0|1|1|6|17|1|0|1|3|1|1|1|1|2|0|2|2|0|0|2|2|0|1|0|1|6|9|6|7|7	1	1	18.21	5.75	0
C18orf32_Cterm	NP_998766.1	TMED8	2|2	4	2	2	0|0|0|0|0|0|0|0|0|0|0|0|0|0|0|0|0|0|0|0|0|0|0|0|0|0|0|0|0|0|0|0|0|0|0|0|0|0|0|0|0|0|0|0|0|0|0|0|0|0|0|0|0|0|0|0|0|0|0|0|0|0|0|0|0|0|0|0|0|0|0|0|0|0	0.96	0.96	3.26	20	0
C18orf32_Cterm	NP_004299.1	ARHGAP1	15|17	32	16	2	0|0|0|0|0|0|0|0|0|0|0|0|0|0|0|0|0|0|0|0|0|1|0|0|0|0|0|0|0|0|0|0|0|0|0|0|0|0|0|0|0|0|0|0|0|0|0|0|0|0|0|0|0|0|0|0|0|0|0|0|0|0|0|0|0|0|0|0|0|0|0|0|0|0	1	1	24.04	160	0
C18orf32_Cterm	NP_004715.1	ZW10	17|11	28	14	2	0|0|0|0|0|3|2|0|0|0|0|2|1|0|2|1|0|1|0|1|0|2|0|1|0|0|0|0|0|1|0|0|0|0|0|0|0|0|0|0|0|0|0|0|0|0|0|0|0|0|0|0|0|0|0|0|1|0|0|0|0|0|0|0|0|0|0|0|0|0|1|0|0|1	1	1	13.74	25.9	0
C18orf32_Cterm	NP_005859.1	BET1	5|7	12	6	2	0|0|0|0|0|0|0|0|0|0|0|0|0|0|0|0|0|0|0|0|0|0|0|0|0|0|0|0|0|0|0|0|0|0|0|0|0|0|0|0|0|0|0|0|0|0|0|0|0|0|0|0|0|0|0|0|0|0|0|0|0|0|0|0|0|0|0|0|0|0|0|0|0|0	1	1	8.53	60	0
C18orf32_Cterm	NP_005662.1	UBXN8	4|5	9	4.5	2	0|0|0|0|0|0|0|0|0|0|0|0|0|0|0|0|0|0|0|0|0|0|0|0|0|0|0|0|0|0|0|0|0|0|0|0|0|0|0|0|0|0|0|0|0|0|0|0|0|0|0|0|0|0|0|0|0|0|0|0|0|0|0|0|0|0|0|0|0|0|0|0|0|0	1	1	6.85	45	0
C18orf32_Cterm	NP_005561.1	LMAN1	27|29	56	28	2	0|0|0|0|0|0|0|0|0|0|0|0|0|0|0|0|0|0|0|0|0|0|0|0|0|0|0|0|0|0|0|0|0|0|0|0|0|0|0|0|0|0|0|0|0|0|0|0|0|0|0|0|0|0|0|0|0|0|0|0|0|0|0|0|0|0|0|0|0|0|0|0|0|0	1	1	41.71	280	0
C18orf32_Cterm	NP_001107.2	ADCY9	12|14	26	13	2	0|2|0|0|0|3|1|2|1|0|2|0|0|1|1|2|0|1|0|0|1|2|2|2|0|0|0|0|0|0|2|0|0|0|0|0|0|0|0|0|0|0|0|0|0|0|0|0|0|0|0|0|0|0|0|0|0|0|0|0|0|0|0|0|0|0|0|0|0|0|0|0|0|0	1	1	13.19	19.24	0
C18orf32_Cterm	NP_036313.3	FKBP8	11|8	19	9.5	2	0|0|0|0|0|0|0|0|0|0|0|0|0|0|0|1|0|1|0|0|0|0|0|0|0|0|0|0|0|0|0|0|0|0|1|2|2|2|0|0|0|0|0|0|2|0|2|2|2|2|1|0|2|0|2|1|2|2|2|1|3|0|0|1|4|4|2|0|2|0|1|0|0|0	1	1	4.73	7.17	0
C18orf32_Cterm	NP_006398.1	ARL6IP5	4|3	7	3.5	2	0|0|0|0|0|0|0|0|0|0|0|0|0|0|0|0|0|0|0|0|0|0|0|0|0|0|0|0|0|0|0|0|0|0|0|0|0|0|0|0|0|0|0|0|0|0|0|0|0|0|0|0|0|0|0|0|0|0|0|0|0|0|0|0|0|0|0|0|0|0|0|0|0|0	1	1	5.11	35	0
C18orf32_Cterm	NP_006310.1	CDIPT	5|6	11	5.5	2	0|0|0|0|1|1|0|0|1|1|1|3|2|0|0|1|0|1|1|1|0|0|0|0|0|0|0|0|0|0|0|0|1|0|0|0|0|0|0|0|0|0|0|0|0|0|0|0|0|0|0|0|1|0|0|0|0|0|0|1|0|0|0|0|1|1|0|0|0|0|2|0|1|0	0.99	0.99	3.87	9.25	0
C18orf32_Cterm	NP_006406.1	SPTLC1	2|9	11	5.5	2	0|0|0|0|0|0|0|0|0|0|0|0|0|0|0|0|0|0|0|0|0|0|0|0|0|0|0|0|0|0|0|0|0|0|0|0|0|0|0|0|0|0|0|0|0|0|1|0|0|0|0|0|0|0|2|0|0|0|0|1|0|0|1|0|0|0|0|0|0|0|0|0|0|0	0.97	1	2.68	40.7	0
C18orf32_Cterm	NP_067640.2	SENP2	13|12	25	12.5	2	0|0|0|0|0|2|1|0|0|0|0|0|0|0|0|0|0|0|0|1|0|0|0|0|0|0|0|0|2|0|0|0|0|0|0|0|0|0|0|0|0|0|0|0|0|0|0|0|0|0|0|0|0|0|0|0|0|0|0|0|0|0|0|0|0|0|0|0|0|0|0|0|0|0	1	1	12.87	77.08	0
C18orf32_Cterm	NP_056356.2	LRIG1	2|2	4	2	2	0|0|0|0|0|0|0|0|0|0|0|0|0|0|0|0|0|0|0|0|0|0|0|0|0|0|0|0|0|0|0|0|0|0|0|0|0|0|0|0|0|0|0|0|0|0|0|0|0|0|0|0|0|0|0|0|0|0|0|0|0|0|0|0|0|0|0|0|0|0|0|0|0|0	0.96	0.96	3.26	20	0
C18orf32_Cterm	NP_001008389.1	CISD2	12|13	25	12.5	2	0|0|0|0|0|0|0|0|0|0|0|0|0|0|0|0|0|0|0|0|0|0|0|0|0|0|0|0|0|0|0|0|0|0|0|0|0|0|0|0|0|0|0|0|0|0|0|0|0|0|0|0|0|0|0|0|0|0|0|0|0|0|0|0|0|0|0|0|0|0|0|0|0|0	1	1	19.52	125	0
C18orf32_Cterm	NP_056106.1	DNAJC16	6|7	13	6.5	2	0|0|0|0|0|0|0|0|0|0|0|0|0|0|0|0|0|0|0|0|0|0|0|0|0|0|0|0|0|0|0|0|0|0|0|0|0|0|0|0|0|0|0|0|0|0|0|0|0|0|0|0|0|0|0|0|0|0|0|0|0|0|0|0|0|0|0|0|0|0|0|0|0|0	1	1	10.17	65	0
C18orf32_Cterm	NP_006336.3	SLC30A9	6|5	11	5.5	2	0|0|0|0|0|0|0|0|0|0|0|0|0|0|0|0|0|0|0|0|0|0|0|0|0|0|0|0|0|0|0|0|0|0|0|0|0|0|0|0|0|0|0|0|0|0|0|0|0|0|0|0|0|0|0|0|0|0|0|0|0|0|0|0|0|0|0|0|0|0|0|0|0|0	1	1	8.53	55	0
C18orf32_Cterm	NP_006658.1	PGRMC1	9|9	18	9	2	0|0|0|2|2|0|0|1|1|1|0|2|0|1|1|0|0|3|0|0|0|0|1|1|0|1|0|0|0|0|0|0|0|0|0|0|0|0|0|0|0|0|0|0|0|0|0|0|0|0|0|0|0|0|0|0|0|0|0|0|0|0|0|0|1|0|0|0|0|3|0|0|0|0	1	1	8.64	15.86	0
C18orf32_Cterm	NP_006546.1	YKT6	22|25	47	23.5	2	2|2|2|2|0|3|3|5|1|1|7|2|3|1|3|3|1|3|3|3|2|3|2|3|3|3|5|4|3|2|3|5|4|2|0|1|0|0|0|0|6|0|0|1|0|0|0|0|0|0|0|0|3|0|0|0|0|0|0|0|0|0|0|0|0|0|0|0|0|2|3|2|4|5	1	1	15.26	7.5	0
C18orf32_Cterm	NP_008955.1	TMEM115	5|4	9	4.5	2	0|0|0|0|0|0|0|0|0|0|0|1|0|0|1|1|0|0|0|1|0|0|0|0|0|0|0|0|0|0|0|0|1|0|0|0|0|0|0|0|0|0|0|0|0|0|0|0|0|0|0|0|0|0|0|0|0|0|0|0|0|0|0|0|0|0|0|0|0|0|0|0|0|0	1	1	6.24	33.3	0
C18orf32_Cterm	NP_009144.1	PRAF2	8|7	15	7.5	2	0|0|0|1|2|0|1|0|0|1|0|1|1|0|0|1|1|0|1|0|0|2|0|0|0|0|0|0|0|0|0|0|0|0|0|0|0|0|0|0|0|0|0|0|0|0|0|0|0|0|0|0|0|0|0|0|0|0|0|0|0|0|0|0|0|0|0|0|0|0|1|0|0|0	1	1	8.46	21.35	0
C18orf32_Cterm	NP_009121.1	SEC23IP	19|17	36	18	2	3|4|6|5|0|11|6|7|2|6|7|4|4|8|4|6|4|7|4|4|4|5|6|7|2|4|4|6|4|4|2|6|4|5|0|0|0|0|0|0|0|0|0|0|0|0|0|0|0|0|0|0|0|0|0|0|0|0|0|0|0|0|0|0|0|0|0|0|0|6|6|6|7|6	0.99	1	3.76	3.43	0
C18orf32_Cterm	NP_009145.1	SEC63	17|22	39	19.5	2	0|0|0|0|0|1|0|0|0|0|1|0|0|0|0|0|0|0|0|0|0|0|0|0|2|0|0|0|0|0|0|0|0|0|0|0|0|0|0|0|2|0|0|0|0|0|0|0|0|0|0|0|0|0|0|0|0|0|0|0|0|1|0|0|1|1|0|0|0|0|0|0|0|0	1	1	24.5	80.17	0
C18orf32_Cterm	NP_787116.2	LNPEP	3|2	5	2.5	2	0|0|0|0|0|1|0|0|0|0|0|0|0|0|0|0|0|0|0|0|0|0|0|0|0|0|0|0|0|0|0|0|0|0|0|0|0|0|0|0|0|0|0|0|0|0|0|0|0|0|0|0|0|0|0|0|0|0|0|0|0|0|0|0|0|0|0|0|0|0|0|0|0|0	0.98	0.99	3.26	25	0
C18orf32_Cterm	NP_001012680.1	SLC3A2	18|12	30	15	2	2|4|2|4|4|3|4|3|2|1|3|3|4|1|2|6|1|5|4|1|5|3|6|2|1|3|4|2|2|2|5|3|1|2|0|0|0|0|0|0|0|0|0|0|0|0|1|0|0|0|1|1|1|0|1|0|0|1|1|1|0|0|1|1|1|1|0|0|0|3|6|1|0|0	0.99	1	4.57	5.05	0
C18orf32_Cterm	NP_776186.2	RABL3	11|9	20	10	2	0|0|0|0|0|0|0|0|0|0|0|0|0|0|0|0|0|0|0|0|0|0|0|0|0|0|0|0|0|0|0|0|0|0|0|0|0|0|0|0|0|0|0|0|0|0|0|0|0|0|0|0|0|0|0|0|0|0|0|0|0|0|0|0|0|0|0|0|0|0|1|0|0|0	1	1	14.92	100	0
C18orf32_Cterm	NP_001017408.1	GOPC	9|8	17	8.5	2	0|0|0|0|0|0|0|0|0|0|0|0|0|0|0|0|0|0|0|0|0|0|0|0|0|0|0|0|0|0|0|0|0|0|0|0|0|0|0|0|0|0|0|0|0|0|1|0|0|0|2|1|0|0|0|0|0|0|0|0|0|0|0|0|0|0|0|0|0|0|0|0|0|0	1	1	10.64	78.62	0
C18orf32_Cterm	NP_068749.3	RINT1	11|14	25	12.5	2	0|0|0|0|0|0|0|0|1|0|0|0|0|0|0|0|0|0|0|0|0|0|0|0|0|0|0|0|0|0|0|0|0|0|0|0|0|0|0|0|0|0|0|0|0|0|0|0|0|0|0|0|0|0|0|0|0|0|0|0|0|0|0|0|0|0|0|0|0|0|0|0|0|0	1	1	18	125	0
C18orf32_Cterm	NP_116231.2	TMEM209	11|11	22	11	2	0|0|0|0|0|0|0|0|0|0|0|0|0|0|0|0|0|0|0|0|0|0|0|0|0|0|0|0|0|0|0|0|0|0|0|0|0|0|0|0|0|0|0|0|0|0|0|0|0|0|0|0|0|0|0|0|0|0|0|0|0|0|0|0|0|0|0|0|0|0|0|0|0|0	1	1	18	110	0
C18orf32_Cterm	NP_004453.3	FDFT1	3|3	6	3	2	0|0|0|0|0|1|0|0|0|0|0|0|0|0|0|0|0|0|0|0|0|0|0|0|0|0|0|0|0|0|0|0|0|0|0|0|0|0|0|0|0|0|0|0|0|0|0|0|0|0|0|0|0|0|0|0|0|0|0|0|0|0|0|0|0|0|0|0|0|0|0|0|0|0	0.99	0.99	5.11	30	0
C18orf32_Cterm	NP_037520.1	PREB	7|6	13	6.5	2	0|0|0|0|0|0|0|0|0|0|0|0|0|0|0|0|0|0|0|0|0|0|0|0|0|0|0|0|0|0|0|0|0|0|0|0|0|0|0|0|0|0|0|0|0|0|0|0|0|0|1|0|0|0|0|0|0|0|0|0|0|1|0|0|0|0|0|0|0|0|0|0|0|0	1	1	10.17	65	0
C18orf32_Cterm	NP_037451.1	UBIAD1	9|7	16	8	2	0|0|0|0|0|0|2|2|0|0|2|1|1|0|2|0|0|1|2|3|0|2|1|0|0|2|1|0|2|2|0|0|0|0|0|0|0|0|0|0|2|0|0|0|0|0|0|0|0|0|0|0|1|2|0|0|0|0|0|0|0|0|0|0|0|0|0|0|0|1|0|0|0|0	1	1	7.14	9.25	0
C18orf32_Cterm	NP_036585.1	TBL2	3|2	5	2.5	2	0|0|0|0|0|0|0|0|0|0|0|0|0|0|0|0|0|0|0|0|0|0|0|0|0|0|0|0|0|0|0|0|0|0|1|0|0|0|0|0|0|0|0|0|0|0|0|0|0|0|0|1|0|0|1|0|0|0|0|0|0|0|0|0|1|0|0|0|0|0|0|0|0|0	0.98	0.99	3.13	23.12	0
C18orf32_Cterm	NP_055454.1	TTC37	2|2	4	2	2	0|0|0|0|0|0|1|1|0|0|0|0|0|0|1|1|0|0|0|0|0|0|0|1|0|0|0|0|0|0|0|0|0|0|0|0|0|0|0|0|0|0|0|0|0|0|0|0|0|0|0|0|0|0|0|0|0|0|0|0|0|0|0|0|0|0|0|0|0|1|0|0|0|0	0.92	0.92	2.38	12.33	0.01
C18orf32_Cterm	NP_055628.1	LRIG2	2|5	7	3.5	2	0|0|0|0|0|0|0|0|0|0|0|0|0|0|0|0|0|0|0|0|0|0|0|0|0|0|0|0|0|0|0|0|0|0|0|0|0|0|0|0|0|0|0|0|0|0|0|0|0|0|0|0|0|0|0|0|0|0|0|0|0|0|0|0|0|0|0|0|0|0|0|0|0|0	0.98	1	3.26	35	0
C18orf32_Cterm	NP_057226.1	HSD17B12	3|5	8	4	2	0|0|0|1|2|0|0|0|0|0|0|1|0|0|1|2|0|0|0|1|0|0|1|0|0|0|0|0|0|0|0|0|0|0|0|0|0|0|0|0|0|0|0|0|0|0|0|0|0|0|0|0|0|0|0|0|0|0|0|0|0|0|0|0|0|0|0|0|0|1|0|0|1|0	0.98	1	3.15	13.45	0
C18orf32_Cterm	NP_057113.1	DHRS7	8|7	15	7.5	2	0|0|0|0|0|0|0|0|0|0|0|0|0|0|0|0|0|0|0|0|0|0|0|0|0|0|0|0|0|0|0|0|0|0|0|0|0|0|0|0|0|0|0|0|0|0|0|0|0|0|0|0|0|0|0|0|0|0|0|0|0|0|0|0|0|0|0|0|0|0|0|0|0|0	1	1	11.77	75	0
C18orf32_Cterm	NP_001028755.2	ACOT9	6|4	10	5	2	0|0|0|3|0|0|0|0|0|0|0|2|0|1|0|0|0|0|0|1|0|0|0|0|0|0|0|0|0|0|0|0|0|0|0|0|0|0|0|0|0|0|0|0|0|0|0|0|0|0|0|0|0|1|0|0|0|0|0|0|0|0|0|0|1|3|0|2|0|1|0|0|0|0	0.96	0.99	2.6	12.33	0.01
C18orf32_Cterm	NP_085056.2	CYB5B	3|5	8	4	2	0|0|0|0|0|0|0|0|0|0|0|0|0|0|0|0|0|0|0|0|0|0|0|0|0|0|0|0|0|0|0|0|0|0|0|0|0|0|0|0|0|0|0|0|0|0|0|0|0|0|0|0|0|0|0|0|0|0|0|0|0|0|0|0|0|0|0|0|0|0|0|0|0|0	1	1	5.11	40	0
C18orf32_Cterm	NP_037397.2	VPS51	7|8	15	7.5	2	0|1|0|0|2|1|0|2|0|0|0|0|0|1|1|2|0|1|1|2|1|1|2|1|0|1|2|1|1|2|0|3|0|2|0|0|0|0|0|0|0|0|0|0|0|0|0|0|0|0|0|0|0|0|0|0|0|0|0|0|0|0|0|0|0|0|0|0|0|1|0|1|1|2	0.99	1	4.8	7.71	0
C18orf32_Cterm	NP_058626.1	STX18	7|14	21	10.5	2	0|0|0|0|0|0|0|0|0|0|0|0|0|0|0|0|0|0|0|0|0|0|0|0|0|0|0|0|0|0|0|0|0|0|0|0|0|0|0|0|0|0|0|0|0|0|0|0|0|0|0|0|0|0|0|0|0|0|0|0|0|0|0|0|0|0|0|0|0|0|0|0|0|0	1	1	11.77	105	0
C18orf32_Cterm	NP_060582.1	TMEM38B	5|3	8	4	2	0|0|0|0|0|0|0|0|0|0|0|0|0|0|0|0|0|0|0|0|0|0|0|0|0|0|0|0|0|0|0|0|0|0|0|0|0|0|0|0|0|0|0|0|0|0|0|0|0|0|0|0|0|0|0|0|0|0|0|0|0|0|0|0|0|0|0|0|0|0|0|0|0|0	1	1	5.11	40	0
C18orf32_Cterm	NP_060615.1	RMDN3	4|2	6	3	2	0|0|0|0|0|0|0|0|0|0|0|0|0|0|0|0|0|0|0|0|0|0|0|0|0|0|0|0|0|0|0|0|0|0|0|0|0|0|0|0|0|0|0|0|0|0|0|0|0|0|0|0|0|0|0|0|0|0|0|0|0|0|0|0|0|0|0|0|0|0|0|0|0|0	0.98	1	3.26	30	0
C18orf32_Cterm	NP_060282.1	CHCHD3	3|2	5	2.5	2	0|0|0|0|0|0|0|0|0|0|0|0|0|0|0|0|0|0|0|0|0|0|0|0|0|0|0|0|0|0|0|0|0|0|0|0|0|0|0|0|0|0|0|0|0|0|0|0|0|0|0|0|0|0|0|0|0|0|0|0|0|0|0|0|0|0|0|0|0|0|0|0|0|0	0.98	0.99	3.26	25	0
C18orf32_Cterm	NP_060937.1	USE1	7|8	15	7.5	2	0|0|0|0|0|0|0|0|0|0|0|0|0|0|0|0|0|0|0|0|0|0|0|0|0|0|0|0|0|0|0|0|0|0|0|0|0|0|0|0|0|0|0|0|0|0|0|0|0|0|0|0|0|0|0|0|0|0|0|0|0|0|0|0|0|0|0|0|0|0|0|0|0|0	1	1	11.77	75	0
C18orf32_Cterm	NP_061161.2	FAM114A2	24|30	54	27	2	8|6|5|3|4|8|7|9|5|1|8|6|5|3|2|5|1|7|5|4|3|6|8|5|4|4|8|5|6|7|4|4|2|5|0|0|0|0|0|0|0|0|0|0|0|0|0|0|0|0|0|0|0|0|0|0|0|0|0|0|0|0|0|0|0|0|0|0|0|6|3|8|8|12	1	1	10.63	4.8	0
C18orf32_Cterm	NP_060244.2	CDKAL1	53|54	107	53.5	2	0|0|0|1|0|2|1|0|0|1|1|0|0|0|0|0|0|0|0|0|0|0|0|0|0|0|0|0|2|0|0|4|0|1|0|0|0|0|0|0|0|0|0|0|0|0|0|0|0|0|0|0|0|0|0|0|0|0|0|0|0|0|0|0|0|0|0|0|0|0|0|1|0|0	1	1	36.39	141.39	0
C18orf32_Cterm	NP_004466.2	FLOT2	5|7	12	6	2	0|0|0|0|0|0|0|0|0|0|0|0|1|0|0|0|0|0|0|0|0|0|0|0|0|0|0|0|0|0|0|0|0|0|0|0|0|0|0|0|0|0|0|0|0|0|0|0|0|0|0|0|0|0|0|0|0|0|0|0|0|0|0|0|0|0|0|0|0|0|0|0|0|0	1	1	8.53	60	0
C18orf32_Cterm	NP_149124.3	CNP	3|2	5	2.5	2	0|0|0|0|0|0|0|0|0|0|0|0|0|0|0|0|0|0|0|0|0|0|0|0|0|0|0|0|0|0|0|0|0|0|0|0|0|0|0|0|0|0|0|0|0|0|0|0|0|0|0|0|0|0|0|0|0|0|0|1|0|1|0|0|1|0|0|0|0|1|0|0|0|0	0.98	0.99	3.13	23.12	0
C18orf32_Cterm	NP_002214.2	ITPR2	20|20	40	20	2	0|0|0|0|0|0|0|0|2|0|0|0|0|0|0|0|0|0|0|0|0|0|0|0|0|0|0|0|0|0|0|0|0|0|0|0|0|0|0|0|0|0|0|0|0|0|0|0|0|0|0|0|0|0|0|0|0|0|0|0|0|0|0|0|0|0|0|0|0|0|0|0|0|0	1	1	47.02	200	0
C18orf32_Cterm	P60712	ACTB	9|12	21	10.5	2	0|0|0|10|10|0|0|0|0|0|0|0|0|0|0|0|0|0|0|0|0|0|0|0|0|0|0|0|0|0|0|0|0|0|0|0|0|0|0|0|0|0|0|0|0|0|0|0|0|0|0|0|0|0|0|0|0|0|0|0|0|0|0|0|0|0|0|0|0|17|11|0|0|0	0.93	0.95	2.39	8.09	0.01
C18orf32_Cterm	NP_060421.2	SMPD4	21|25	46	23	2	0|0|0|0|0|2|0|0|0|0|0|0|0|0|0|0|0|0|0|0|0|0|0|0|0|0|0|0|0|0|0|0|0|0|0|0|0|0|0|0|0|0|0|0|0|0|0|0|0|0|0|0|0|0|0|0|0|0|0|0|0|0|0|0|0|0|0|0|0|0|0|0|0|0	1	1	49.39	230	0
C18orf32_Cterm	NP_066298.1	HIST1H3F	8|10	18	9	2	0|0|0|10|11|0|0|0|0|0|0|0|0|0|0|0|0|0|0|0|0|0|0|0|0|0|0|0|0|0|0|0|0|0|0|0|0|0|0|0|0|0|0|0|0|0|0|0|0|0|0|0|0|0|0|0|0|0|0|0|0|0|0|0|0|0|0|0|0|15|8|0|0|0	0.92	0.94	2.28	7.57	0.01
C18orf32_Cterm	NP_066390.1	HIST1H2AE	3|3	6	3	2	0|0|0|0|0|0|0|0|0|0|0|0|0|0|0|0|0|0|0|0|0|0|0|0|0|0|0|0|0|0|0|0|0|0|0|0|0|0|0|0|0|0|0|0|0|0|0|0|0|0|0|0|0|0|0|0|0|0|0|0|0|0|0|0|0|0|0|0|0|0|0|0|0|0	0.99	0.99	5.11	30	0
C18orf32_Cterm	NP_066959.1	RTN1	11|8	19	9.5	2	0|2|1|1|0|2|0|0|0|1|0|0|0|0|0|1|0|1|0|2|1|2|0|1|1|0|1|0|0|0|0|1|0|0|0|0|0|0|0|0|0|0|0|0|0|0|0|0|0|0|0|0|0|0|0|0|0|0|0|0|0|0|0|0|0|0|0|0|0|0|0|0|2|0	1	1	8.46	17.57	0
C18orf32_Cterm	NP_001252518.1	RTN3	10|9	19	9.5	2	0|0|0|0|0|0|4|0|0|0|1|0|0|0|0|4|1|0|1|0|0|0|1|0|0|0|0|0|0|0|0|3|0|0|0|0|0|0|0|0|0|0|0|0|0|0|1|0|0|0|1|2|0|0|0|0|0|0|0|2|0|0|0|2|0|0|0|0|0|3|0|0|0|0	1	1	5.04	13.52	0
C18orf32_Cterm	NP_001036041.1	RRBP1	106|87	193	96.5	2	16|7|11|13|10|13|16|13|19|18|12|18|15|7|8|16|15|18|12|18|8|15|12|17|14|15|14|10|12|5|19|10|11|13|0|0|0|0|0|0|0|0|0|0|0|0|0|0|0|0|3|0|0|0|0|0|0|0|0|0|0|0|1|2|0|0|0|0|0|11|6|12|3|4	1	1	74.24	7.45	0
C18orf32_Cterm	NP_006314.2	SEC24B	15|16	31	15.5	2	0|2|2|0|0|3|2|4|2|0|2|0|1|2|5|5|0|2|3|4|3|1|3|2|3|3|3|2|5|2|1|3|0|2|0|0|0|0|0|0|0|0|0|0|0|0|0|0|0|0|0|0|0|0|0|0|0|0|0|0|0|0|0|0|0|0|0|0|0|2|3|1|5|5	1	1	9.52	6.52	0
C18orf32_Cterm	NP_068817.1	SEC24A	5|5	10	5	2	1|0|0|0|0|0|0|1|0|0|0|0|0|0|0|0|0|1|0|0|0|0|0|0|3|0|0|0|0|0|0|0|0|0|0|0|0|0|0|0|0|0|0|0|0|0|0|0|0|0|0|0|0|0|1|0|0|1|0|0|0|0|1|0|0|0|0|0|0|1|1|0|0|0	1	1	5.57	16.82	0
C18orf32_Cterm	NP_001041675.1	CLCC1	34|35	69	34.5	2	0|3|0|0|0|0|3|2|0|0|2|1|0|2|4|2|0|4|4|2|2|3|3|2|0|4|2|0|4|0|0|3|2|0|0|0|1|1|0|0|0|0|0|0|0|0|4|4|2|4|3|3|3|1|1|2|4|2|0|3|2|2|0|2|2|2|0|1|3|1|0|0|0|2	1	1	31.85	12.51	0
C18orf32_Cterm	NP_004857.4	SCAMP1	7|5	12	6	2	1|0|0|0|1|0|1|1|0|0|0|0|0|0|0|0|1|1|0|0|2|0|0|0|0|0|0|0|3|0|0|2|0|0|0|0|0|0|0|0|0|0|0|0|0|0|0|0|0|0|0|0|0|0|0|0|0|0|0|0|0|0|0|0|0|0|0|0|0|0|0|0|0|0	0.99	1	4.48	17.08	0
C18orf32_Cterm	NP_060882.2	ST7	8|8	16	8	2	0|0|0|0|0|0|0|0|0|0|0|0|0|0|0|0|0|0|0|0|0|0|0|0|0|0|0|0|0|0|0|0|0|0|0|0|0|0|0|0|0|0|0|0|0|0|0|0|0|0|0|0|0|0|0|0|0|0|0|0|0|0|0|0|0|0|0|0|0|0|0|0|0|0	1	1	13.35	80	0
C18orf32_Cterm	NP_002061.1	GNAI2	3|4	7	3.5	2	0|0|0|0|0|0|0|0|0|0|0|0|0|0|0|0|0|0|0|0|0|0|0|0|0|0|0|0|0|0|0|0|0|0|0|0|0|0|0|0|0|0|0|0|0|0|0|0|0|0|0|0|0|0|0|0|0|0|0|0|0|0|0|0|0|0|0|0|0|0|0|0|0|0	1	1	5.11	35	0
C18orf32_Cterm	NP_006487.1	GNAI3	3|3	6	3	2	0|0|0|2|1|0|0|0|0|0|0|0|0|0|0|0|0|0|2|0|0|0|0|0|0|0|0|0|0|0|0|0|0|0|0|0|0|0|0|0|0|0|0|0|0|0|0|0|0|0|0|0|0|0|0|0|0|0|0|2|0|0|0|0|0|0|0|0|0|2|0|0|0|0	0.93	0.93	2.58	12.33	0.01
C18orf32_Cterm	NP_001072989.1	KTN1	161|138	299	149.5	2	16|4|6|9|6|18|26|5|16|20|4|30|14|2|4|14|19|9|4|8|5|10|3|13|10|7|12|6|9|2|19|5|4|6|0|0|0|0|0|0|4|0|0|0|0|0|0|0|0|0|0|0|0|0|0|0|0|0|0|0|0|0|0|0|0|0|0|0|0|4|1|11|0|0	1	1	20.18	15.2	0
C18orf32_Cterm	NP_055995.4	SYNE2	24|45	69	34.5	2	0|0|1|0|0|4|2|0|1|5|0|6|1|0|0|2|0|1|2|1|0|0|3|3|1|0|3|0|4|1|1|1|0|0|0|0|0|0|0|0|0|0|0|0|0|0|0|0|0|0|0|0|0|0|0|0|0|0|0|0|0|0|0|0|0|0|0|0|0|0|0|0|1|0	1	1	11.91	29.01	0
C18orf32_Cterm	NP_001073308.1	OCIAD1	14|16	30	15	2	0|0|0|0|0|1|0|0|0|0|1|0|0|0|0|1|1|0|0|1|0|1|0|1|0|0|0|0|1|0|1|0|1|1|0|0|0|0|0|0|0|0|0|0|0|0|0|0|0|0|0|0|0|0|0|0|0|0|0|0|0|0|0|0|0|0|0|0|0|0|0|1|0|0	1	1	19.18	46.25	0
C18orf32_Cterm	NP_056480.1	AAAS	10|12	22	11	2	0|0|0|0|2|1|0|0|0|0|0|0|0|0|0|0|0|0|0|0|0|0|0|2|0|0|0|0|0|0|0|0|0|0|2|1|1|0|0|0|1|0|1|0|1|0|2|0|0|0|0|1|1|1|1|0|2|1|1|0|0|1|0|3|2|1|0|0|0|1|1|0|0|0	1	1	9.43	13.13	0
C18orf32_Cterm	NP_001243415.1	GOLGB1	52|50	102	51	2	0|0|0|0|0|3|13|0|5|13|0|14|3|0|0|2|2|0|0|0|0|0|0|2|0|0|1|0|1|1|3|0|0|0|0|0|0|0|0|0|0|0|0|0|0|0|0|0|0|0|0|0|0|0|0|0|0|0|0|0|0|0|0|0|0|0|0|0|0|0|0|0|0|0	1	1	7.67	29.95	0
C18orf32_Cterm	NP_055929.1	ANKLE2	42|34	76	38	2	0|0|0|0|0|4|0|0|0|1|2|0|0|2|2|2|2|2|1|1|1|0|1|2|0|1|1|1|1|2|0|2|2|1|0|0|0|0|0|0|0|0|0|0|0|0|0|0|0|0|0|0|0|0|0|0|0|0|0|0|0|0|0|0|0|0|0|0|0|2|0|1|3|5	1	1	48.58	31.24	0
C18orf32_Cterm	NP_036533.2	PLXNB2	7|7	14	7	2	0|0|0|0|0|0|0|0|0|0|0|0|0|0|0|0|0|0|0|0|0|0|0|0|0|0|0|0|0|0|0|0|0|0|0|0|0|0|0|0|0|0|0|0|0|0|0|0|0|0|0|0|0|0|0|0|0|0|0|0|0|0|0|0|0|0|0|0|0|0|0|0|0|0	1	1	11.77	70	0
C18orf32_Cterm	NP_001026884.3	INF2	20|20	40	20	2	3|7|3|3|3|2|3|5|3|3|5|3|2|5|2|3|2|5|4|6|0|4|5|4|5|3|5|6|3|4|5|3|6|3|0|0|0|0|0|0|0|0|0|0|0|0|0|0|0|0|0|0|0|0|0|0|0|0|0|0|0|0|0|0|0|0|0|0|0|4|7|4|4|3	1	1	10.48	5	0
C18orf32_Cterm	NP_001092885.1	POM121C	6|7	13	6.5	2	0|2|2|1|0|0|1|1|0|2|0|2|3|0|0|1|0|3|3|2|0|0|2|1|2|1|1|0|2|2|1|0|0|0|0|0|0|0|0|0|0|0|0|0|0|0|0|0|0|0|0|0|0|0|0|0|0|0|0|0|0|0|0|0|0|1|0|0|0|3|0|3|0|2	0.96	0.98	2.81	5.47	0.01
C18orf32_Cterm	NP_001142.2	SLC25A4	33|34	67	33.5	2	0|0|0|30|0|15|0|16|0|0|0|0|0|0|0|13|0|18|0|0|0|0|0|0|0|0|0|0|0|0|0|0|0|0|12|0|0|0|0|0|0|0|8|0|0|0|0|0|0|0|0|0|0|0|0|0|0|0|0|0|0|0|0|0|0|0|0|0|0|0|0|0|0|0	0.98	0.98	3.9	11.07	0
C18orf32_Cterm	NP_003031.3	SLC4A2	7|9	16	8	2	0|0|0|0|0|0|0|0|0|0|0|0|0|0|0|0|0|0|0|0|0|0|0|0|0|0|0|0|0|0|0|0|0|0|0|0|0|0|0|0|0|0|0|0|0|0|0|0|0|0|0|0|0|0|0|0|0|0|0|0|0|0|0|0|0|0|0|0|0|0|0|0|0|0	1	1	11.77	80	0
C18orf32_Cterm	NP_277031.1	HK1	12|9	21	10.5	2	0|0|0|0|1|0|0|0|0|0|0|0|0|0|0|0|0|0|0|0|0|0|0|0|0|0|1|0|1|0|0|0|0|0|0|0|0|0|0|0|0|0|0|0|2|0|3|0|0|0|2|0|0|0|0|0|2|0|0|0|2|3|0|0|3|0|1|0|0|0|2|0|0|0	1	1	6.27	16.89	0
C18orf32_Cterm	NP_005689.2	SCAMP3	6|3	9	4.5	2	0|0|0|1|0|0|0|0|0|0|0|0|0|0|0|0|0|0|0|0|0|0|0|0|0|0|0|0|0|0|0|0|0|0|0|0|0|0|0|0|0|0|0|0|0|0|0|0|0|0|0|0|0|0|0|0|0|0|0|0|0|0|0|0|0|0|0|0|0|1|0|0|1|0	1	1	5.11	45	0
C18orf32_Cterm	NP_006274.2	TACC1	68|52	120	60	2	3|3|4|3|5|7|6|8|6|4|3|4|6|2|5|10|8|7|7|8|4|3|6|8|5|7|7|6|6|9|7|9|3|2|0|0|0|0|0|0|0|0|0|0|0|0|0|0|0|0|0|0|0|0|0|0|0|0|0|0|0|0|0|0|0|0|0|0|0|5|4|4|4|3	1	1	42.76	10.72	0
C18orf32_Cterm	NP_065892.1	OSBPL8	40|40	80	40	2	4|3|3|5|5|11|4|5|4|3|4|6|4|3|5|7|3|9|9|5|10|9|6|3|7|5|5|0|7|5|4|6|2|2|0|0|0|0|0|0|0|0|0|0|0|0|0|0|0|0|0|0|0|0|0|0|0|0|0|0|0|0|0|0|0|0|0|0|0|3|5|5|2|0	1	1	45.69	7.87	0
C18orf32_Cterm	NP_055842.2	PDXDC1	21|19	40	20	2	1|2|2|1|0|2|2|7|1|0|4|2|1|0|0|4|0|3|3|3|4|2|2|2|2|2|4|2|4|3|2|3|5|1|0|0|0|0|0|0|0|0|0|0|0|0|0|0|0|0|0|0|0|0|0|0|0|0|0|0|0|0|0|0|0|0|0|0|0|2|1|6|5|5	1	1	17.83	7.79	0
C18orf32_Cterm	NP_001123356.1	TEX264	11|12	23	11.5	2	0|0|0|0|1|0|0|0|0|0|0|0|0|0|0|2|0|0|0|0|0|0|0|0|0|0|0|0|0|0|0|0|0|0|0|0|0|0|0|0|0|0|0|0|0|0|0|0|0|0|0|0|0|0|0|0|0|0|0|0|0|0|0|0|0|0|0|0|0|0|1|0|0|0	1	1	14.01	106.38	0
C18orf32_Cterm	NP_001123952.1	VRK2	38|35	73	36.5	2	0|0|0|0|0|0|0|0|0|0|0|0|0|1|1|0|0|2|1|1|0|0|0|0|0|0|0|0|0|0|0|1|0|1|0|0|0|0|0|0|0|0|0|0|0|0|0|0|0|0|0|1|0|0|0|0|0|0|0|0|0|0|0|0|0|0|0|0|0|0|0|0|0|0	1	1	127.58	150.06	0
C18orf32_Cterm	NP_001124437.1	SUN1	27|36	63	31.5	2	0|0|0|0|2|1|0|0|0|0|0|0|0|0|0|0|0|0|0|2|0|0|0|0|0|0|0|0|0|0|0|0|0|0|0|0|0|0|0|0|0|0|0|0|0|0|0|0|0|0|0|0|0|0|0|0|0|0|0|0|0|0|0|0|0|0|0|0|0|0|0|0|0|0	1	1	23.25	233.1	0
C18orf32_Cterm	NP_002202.2	ITGB1	6|12	18	9	2	0|0|0|0|0|0|0|0|0|0|0|1|0|0|0|0|0|0|0|0|0|0|0|0|0|0|0|0|0|0|0|0|0|0|0|0|0|0|0|0|0|0|0|0|0|0|0|0|0|0|0|0|0|0|0|0|0|0|0|0|0|0|0|0|0|0|0|0|0|0|0|0|0|0	1	1	10.17	90	0
C18orf32_Cterm	NP_075053.2	SLC30A5	3|2	5	2.5	2	0|0|0|0|0|0|0|0|0|0|0|0|0|0|0|0|0|0|0|0|0|0|0|0|0|0|0|0|0|0|0|0|0|0|0|0|0|0|0|0|0|0|0|0|0|0|0|0|0|0|0|0|0|0|0|0|0|0|0|0|0|0|0|0|0|0|0|0|0|0|0|0|0|0	0.98	0.99	3.26	25	0
C18orf32_Cterm	NP_620409.1	VANGL1	4|8	12	6	2	0|0|0|0|0|0|0|0|0|0|0|0|0|0|0|0|0|0|0|0|0|0|0|0|0|0|0|0|0|0|0|0|0|0|0|0|0|0|0|0|0|0|0|0|0|0|0|0|0|0|0|0|0|0|0|0|0|0|0|0|0|0|0|0|0|0|0|0|0|0|0|0|0|0	1	1	6.85	60	0
C18orf32_Cterm	NP_057404.2	NUP98	16|14	30	15	2	2|3|4|1|3|9|3|1|3|2|2|5|6|2|5|3|4|3|3|3|2|3|4|7|3|1|3|1|4|2|4|6|2|4|0|0|0|0|0|0|0|0|0|0|0|0|0|0|0|0|0|0|0|0|0|0|0|0|0|0|0|0|0|0|0|0|0|0|0|3|2|6|3|3	1	1	5.46	4.34	0
C18orf32_Cterm	NP_000692.2	ATP1A1	18|20	38	19	2	5|1|0|4|6|7|2|2|3|4|1|2|4|4|4|4|3|3|7|4|4|0|4|7|0|0|0|3|4|2|2|0|1|0|5|3|1|3|1|3|0|2|2|1|4|1|6|3|3|0|7|6|2|6|5|0|2|4|2|6|2|5|5|5|7|3|1|3|2|3|7|2|1|1	1	1	6.49	4.04	0
C18orf32_Cterm	NP_060434.2	SLC30A6	9|11	20	10	2	0|0|0|0|0|0|0|0|0|0|0|0|0|0|0|0|0|0|0|0|0|0|0|0|0|0|0|0|0|0|0|0|0|0|0|0|0|0|0|0|0|0|0|0|0|0|0|0|0|0|0|0|0|0|0|0|0|0|0|0|0|0|0|0|0|0|0|0|0|0|0|0|0|0	1	1	14.92	100	0
C18orf32_Cterm	NP_001136277.1	SLC6A8	3|6	9	4.5	2	0|0|0|0|0|0|0|0|0|0|0|0|0|0|0|0|0|0|0|0|0|0|0|0|0|0|0|0|0|0|0|0|0|0|0|0|0|0|0|0|0|0|0|0|0|0|0|0|0|0|0|0|0|0|0|0|0|0|0|0|0|0|0|0|0|0|0|0|0|0|0|0|0|0	1	1	5.11	45	0
C18orf32_Cterm	NP_001295.2	CPD	24|26	50	25	2	0|0|0|0|0|0|0|0|0|0|0|0|0|0|0|0|0|0|0|0|0|0|0|0|0|0|0|0|0|0|0|0|0|0|0|0|0|0|0|0|0|0|0|0|0|0|0|0|0|0|0|0|0|0|0|0|0|0|0|0|0|0|0|0|0|0|0|0|0|0|0|0|0|0	1	1	37.34	250	0
C18orf32_Cterm	NP_689677.1	TMEM199	8|12	20	10	2	0|0|0|0|0|0|0|1|0|0|0|0|0|0|0|0|0|0|1|0|0|0|0|0|0|1|0|0|1|0|0|0|1|1|0|0|0|0|0|0|0|0|0|0|0|0|0|0|0|0|0|0|0|0|0|0|0|0|0|0|0|0|0|0|0|0|0|0|0|0|0|0|0|0	1	1	12.22	61.67	0
C18orf32_Cterm	NP_110416.1	HM13	12|11	23	11.5	2	0|0|0|1|3|0|2|0|1|2|1|2|2|0|0|1|0|1|0|1|1|1|0|1|0|0|0|0|0|0|0|0|0|0|0|0|0|0|0|0|0|0|0|0|0|0|0|0|0|0|0|0|0|0|0|0|0|0|0|0|0|0|0|0|0|0|0|0|0|2|2|0|1|0	1	1	16.1	17.02	0
C18orf32_Cterm	NP_003130.2	SRPRA	58|48	106	53	2	4|2|3|6|1|1|1|2|1|2|4|4|0|5|3|3|5|3|2|4|4|2|3|2|5|2|2|2|3|1|1|3|1|0|0|0|0|0|0|0|2|0|0|0|0|0|0|0|0|0|0|0|0|2|0|0|0|3|0|0|0|0|0|0|0|0|0|0|0|3|3|0|1|2	1	1	50.65	19.42	0
C18orf32_Cterm	NP_001153682.1	SLC25A13	9|7	16	8	2	0|0|0|2|5|2|1|1|0|0|0|0|1|2|0|2|3|0|0|1|1|0|1|1|0|0|0|0|0|0|0|0|0|0|0|0|0|0|0|0|0|0|0|0|0|0|0|0|0|0|0|2|0|1|0|0|0|0|0|0|0|0|1|0|2|2|0|0|0|6|9|0|0|0	0.9	0.94	1.89	6.43	0.01
C18orf32_Cterm	NP_077719.2	NOTCH2	4|6	10	5	2	0|0|0|0|0|2|0|0|0|0|0|0|0|0|0|0|0|0|0|0|0|0|0|0|0|0|0|0|0|0|0|0|0|0|0|0|0|0|0|0|0|0|0|0|0|0|0|0|0|0|0|0|0|0|0|0|0|0|0|0|0|0|0|0|0|0|0|0|0|0|0|0|0|0	1	1	8.57	50	0
C18orf32_Cterm	NP_705618.1	NUP155	47|52	99	49.5	2	0|0|2|3|2|7|0|0|2|4|0|5|5|0|0|6|1|4|1|3|2|2|2|2|1|2|3|0|1|0|4|0|2|0|9|11|1|9|6|4|7|3|7|7|18|5|17|12|10|9|16|14|10|9|10|3|10|9|7|10|8|12|7|7|20|11|6|4|6|1|0|0|0|1	1	1	16	5.48	0
C18orf32_Cterm	NP_065393.1	RTN4	34|32	66	33	2	9|5|10|6|4|7|8|10|6|9|15|15|10|7|6|9|15|5|12|14|11|15|11|14|11|7|11|5|13|9|9|12|13|9|0|0|0|0|0|0|2|0|0|0|0|0|0|0|0|1|0|0|0|0|0|0|0|0|0|0|0|0|0|0|0|0|0|0|0|8|7|11|11|11	1	1	7.21	3.29	0
C18orf32_Cterm	NP_733765.1	ATP2A2	27|32	59	29.5	2	6|9|5|6|11|6|7|5|8|7|11|8|11|6|8|9|8|6|10|15|6|5|10|12|7|7|6|14|8|10|6|1|7|1|2|3|0|4|3|1|0|0|1|1|1|5|5|3|5|2|0|0|5|8|2|0|3|2|1|2|0|2|4|0|10|6|4|3|3|9|10|10|7|4	1	1	6.22	3.52	0
C18orf32_Cterm	NP_001124396.2	TMEM201	3|3	6	3	2	0|0|0|0|0|0|0|0|0|0|0|0|0|0|0|0|0|0|0|0|0|0|0|0|0|0|0|0|0|0|0|0|0|0|0|0|0|0|0|0|0|0|0|0|0|0|0|0|0|0|0|0|0|0|0|0|0|0|0|0|0|0|0|0|0|0|0|0|0|0|0|0|0|0	0.99	0.99	5.11	30	0
C18orf32_Cterm	NP_733821.1	LMNA	13|8	21	10.5	2	0|0|0|0|1|0|0|0|0|0|0|0|1|0|0|0|0|0|0|0|0|0|0|0|0|0|0|0|0|0|0|0|0|0|0|0|0|0|0|0|0|0|0|0|0|0|0|0|0|0|0|3|0|0|0|0|2|0|0|1|0|0|0|0|0|0|0|0|0|0|0|0|0|0	1	1	7	48.56	0
C18orf32_Cterm	NP_064504.2	ZC3HAV1	65|64	129	64.5	2	18|20|17|11|16|18|21|18|19|11|20|11|15|15|15|14|16|16|22|19|18|21|21|19|20|17|23|17|23|21|22|14|14|10|0|0|0|0|3|2|1|3|1|1|4|1|2|2|2|1|1|3|2|2|1|0|1|2|1|1|2|2|2|2|4|3|2|1|1|15|20|14|22|20	1	1	21.41	3.6	0
C18orf32_Cterm	NP_001164006.1	ATAD3A	5|7	12	6	2	0|0|0|4|4|0|0|0|0|0|0|0|0|0|0|0|0|0|0|0|0|0|0|0|0|0|0|0|0|0|0|0|0|0|0|0|0|0|0|0|0|0|0|2|0|0|0|0|0|0|0|0|0|0|0|0|0|0|0|0|0|0|0|0|0|1|1|0|0|5|3|0|0|0	0.94	0.97	2.44	11.1	0.01
C18orf32_Cterm	NP_788276.1	CDK5RAP3	14|13	27	13.5	2	0|0|0|0|0|0|0|0|0|0|0|0|1|1|0|0|0|1|0|0|0|0|0|0|2|0|1|0|1|1|0|1|0|0|0|0|0|0|0|0|0|0|0|0|0|0|0|0|0|0|0|0|0|0|0|0|0|0|0|0|0|0|0|0|1|0|0|0|0|0|0|0|0|0	1	1	18.27	49.95	0
C18orf32_Cterm	NP_056107.1	ESYT1	102|105	207	103.5	2	13|15|9|8|9|14|9|19|12|11|19|14|15|13|14|20|10|16|15|16|13|17|14|16|19|24|18|14|17|13|15|23|18|13|0|0|0|0|0|0|2|0|0|0|2|0|0|0|0|0|0|0|0|1|0|0|0|0|0|0|0|0|0|0|0|0|0|0|0|7|4|19|18|17	1	1	69.94	6.85	0
C18orf32_Cterm	NP_056345.3	GORASP2	20|17	37	18.5	2	1|0|0|0|0|0|0|1|0|0|0|3|0|0|1|0|0|0|0|0|0|0|0|1|0|0|0|0|0|0|0|0|0|0|0|0|0|0|0|0|0|0|0|0|0|0|0|0|0|0|0|0|0|0|0|0|0|0|0|0|0|0|0|0|0|0|0|0|0|1|0|1|0|0	1	1	17.9	76.06	0
C18orf32_Cterm	NP_001166028.1	GOLGA3	28|36	64	32	2	0|0|0|1|0|3|2|0|0|0|0|3|1|0|0|3|0|0|0|0|0|0|0|0|1|0|0|0|0|0|0|0|0|0|0|0|0|0|0|0|0|0|0|0|0|0|0|0|0|0|0|0|0|0|0|0|0|0|0|0|0|0|0|0|0|0|0|0|0|2|0|0|0|0	1	1	17.49	74	0
C18orf32_Cterm	NP_005104.2	GOLGA5	39|30	69	34.5	2	2|2|4|6|5|4|2|2|5|5|2|6|5|10|5|5|3|8|6|8|6|3|7|9|6|0|3|3|4|4|5|3|4|3|0|0|0|0|0|0|0|0|0|0|0|0|0|0|0|0|0|0|0|0|0|0|0|0|0|0|0|0|0|0|0|0|0|0|0|13|11|3|8|9	1	1	15.44	6.48	0
C18orf32_Cterm	NP_683702.1	OSBPL9	11|8	19	9.5	2	0|0|0|3|0|0|0|0|0|0|0|0|0|0|0|0|0|0|0|0|0|0|1|0|0|0|0|0|0|0|0|0|0|0|0|0|0|0|0|0|0|0|0|0|0|0|0|0|0|0|0|0|0|0|0|0|0|0|0|0|0|0|0|0|0|0|0|0|0|5|3|0|0|0	0.99	1	4.66	29.29	0
C18orf32_Cterm	NP_056312.2	TMEM87A	7|6	13	6.5	2	0|0|0|0|0|0|0|0|0|0|0|0|0|0|0|0|0|0|0|0|0|0|0|0|0|0|0|0|0|0|0|0|0|0|0|0|0|0|0|0|0|0|0|0|0|0|0|0|0|0|0|0|0|0|0|0|0|0|0|0|0|0|0|0|0|0|0|0|0|0|0|0|0|0	1	1	10.17	65	0
C18orf32_Cterm	NP_060672.2	MACO1	30|20	50	25	2	0|0|0|0|1|2|1|0|0|1|0|1|0|0|0|0|0|1|0|2|0|2|2|1|0|1|1|0|1|0|2|0|0|3|0|0|0|0|0|0|0|0|0|0|0|0|0|0|0|0|0|0|0|0|0|0|0|0|0|0|0|0|0|0|0|0|0|0|0|1|0|0|0|0	1	1	33.5	40.22	0
C18orf32_Cterm	NP_001191763.1	ANO10	4|5	9	4.5	2	0|0|0|0|0|0|0|0|0|0|0|0|0|0|0|0|0|0|0|0|0|0|0|0|0|0|0|0|0|0|0|0|0|0|0|0|0|0|0|0|0|0|0|0|0|0|0|0|0|0|0|0|0|0|0|0|0|0|0|0|0|0|0|0|0|0|0|0|0|0|0|0|0|0	1	1	6.85	45	0
C18orf32_Cterm	NP_877499.1	SLC6A15	7|12	19	9.5	2	0|2|0|1|1|0|0|1|1|0|3|2|1|1|1|1|0|1|1|1|0|1|1|0|1|1|0|0|0|1|0|2|2|1|0|0|0|0|0|0|0|0|0|0|0|0|0|0|0|0|0|0|0|0|0|0|0|0|0|0|0|0|0|0|0|0|0|0|0|1|1|0|0|1	1	1	5.36	11.34	0
C18orf32_Cterm	NP_004194.3	PKMYT1	16|22	38	19	2	0|0|0|0|0|0|0|0|0|0|0|0|0|0|0|0|0|0|0|0|0|0|0|0|0|0|0|0|0|0|0|0|0|0|0|0|0|0|0|0|0|0|0|0|0|0|0|0|0|0|0|0|0|0|0|0|0|0|0|0|0|0|0|0|0|0|0|0|0|0|0|0|0|0	1	1	25.53	190	0
C18orf32_Cterm	NP_057190.2	SCFD1	14|10	24	12	2	0|0|0|0|0|1|0|0|0|1|0|0|0|0|0|0|0|0|0|2|0|0|0|0|1|0|0|0|0|0|0|0|0|0|0|0|0|0|0|0|0|0|0|0|0|0|0|0|0|0|0|0|0|0|0|0|0|0|0|0|0|0|0|0|0|0|0|0|0|0|0|0|0|0	1	1	14.38	88.8	0
C18orf32_Cterm	NP_001229971.1	HLA-C	8|10	18	9	2	0|0|0|0|0|0|0|0|0|0|0|0|0|0|0|0|0|0|0|0|0|0|0|0|0|0|0|0|0|0|0|0|0|0|0|0|0|0|0|0|0|0|2|0|1|1|0|0|0|0|0|0|0|0|0|0|1|0|2|0|1|4|0|0|2|0|0|0|0|0|0|0|0|0	1	1	5.71	23.79	0
C18orf32_Cterm	NP_689777.3	VPS13B	9|5	14	7	2	0|0|0|0|0|0|0|0|0|0|0|0|0|0|0|0|0|0|0|0|0|0|0|0|0|0|0|0|0|0|0|0|0|0|0|0|0|0|0|0|0|0|0|0|0|0|0|0|0|0|0|0|0|0|0|0|0|0|0|0|0|0|0|0|0|0|0|0|0|0|0|0|0|0	1	1	8.53	70	0
C18orf32_Cterm	NP_659442.2	C9orf72	7|6	13	6.5	2	0|0|0|0|0|0|0|0|0|0|0|0|0|0|0|0|0|0|0|0|0|0|0|0|0|0|0|0|0|0|0|0|0|0|0|0|0|0|0|0|0|0|0|0|0|0|0|0|0|0|0|0|0|0|0|0|0|0|0|0|0|0|0|0|0|0|0|0|0|0|0|0|0|0	1	1	10.17	65	0
C18orf32_Cterm	XP_003846406.1	TIMM23B	2|2	4	2	2	0|0|0|0|0|0|0|0|0|0|0|0|0|0|0|0|0|0|0|0|0|0|0|0|0|0|0|0|0|0|0|0|0|0|0|0|0|0|0|0|0|0|0|0|0|0|0|0|0|0|0|0|0|0|0|0|0|0|0|0|0|0|0|0|0|0|0|0|0|0|0|0|0|0	0.96	0.96	3.26	20	0
C18orf32_Cterm	NP_700356.2	LRIG3	4|3	7	3.5	2	0|0|0|0|0|0|0|0|0|0|0|0|0|0|0|0|0|0|0|0|0|0|0|0|0|0|0|0|0|0|0|0|0|0|0|0|0|0|0|0|0|0|0|0|0|0|0|0|0|0|0|0|0|0|0|0|0|0|0|0|0|0|0|0|0|0|0|0|0|0|0|0|0|0	1	1	5.11	35	0
C18orf32_Cterm	NP_001177736.1	CYB5A	3|5	8	4	2	0|0|0|0|0|0|0|0|0|0|0|0|0|0|0|0|0|0|0|0|0|0|0|0|0|0|0|0|0|0|0|0|0|0|0|0|0|0|0|0|0|0|0|0|0|0|0|0|0|0|0|0|0|0|0|0|0|0|0|0|0|0|0|0|0|0|0|0|0|0|0|0|0|0	1	1	5.11	40	0
C18orf32_Cterm	NP_963920.1	USP33	7|6	13	6.5	2	0|0|0|0|0|0|0|0|0|0|0|0|0|0|0|0|0|0|0|0|0|0|0|0|0|0|0|0|0|0|0|0|0|0|0|0|0|0|0|0|0|0|0|0|0|0|0|0|0|0|0|0|0|0|0|0|0|0|0|0|0|0|0|0|0|0|0|0|0|0|0|0|0|0	1	1	10.17	65	0
C18orf32_Cterm	NP_004448.2	ACSL3	29|19	48	24	2	1|0|0|0|0|1|0|4|0|0|1|3|4|2|3|2|1|3|5|4|2|6|1|1|0|0|0|0|5|3|1|3|0|1|1|0|1|0|0|0|1|0|0|0|1|0|0|0|0|1|1|2|1|0|0|0|1|0|0|0|0|0|0|0|3|1|0|0|1|3|0|0|2|0	1	1	15.48	11.53	0
C18orf32_Cterm	NP_001649.1	ARF1	8|14	22	11	2	0|0|0|1|3|1|1|0|0|0|0|2|0|0|0|4|1|0|0|1|0|2|1|0|0|0|2|0|1|0|0|1|0|2|0|0|0|0|0|0|0|0|0|0|0|0|0|0|0|0|0|0|0|0|0|0|0|0|0|0|0|0|0|0|1|1|0|0|0|3|2|1|1|0	1	1	6.61	12.72	0
C18orf32_Cterm	NP_694592.1	FYN	3|4	7	3.5	2	0|0|0|0|0|0|0|0|0|0|0|0|0|0|0|0|0|0|0|0|0|0|0|0|0|0|0|0|0|0|0|0|0|0|0|0|0|0|0|0|0|0|0|0|0|0|0|0|0|0|0|0|0|0|0|0|0|0|0|0|0|0|0|0|0|0|0|0|0|0|0|0|0|0	1	1	5.11	35	0
C18orf32_Cterm	NP_002849.1	ABCD3	64|75	139	69.5	2	8|8|9|8|7|11|8|11|12|11|8|10|6|9|11|14|11|16|10|10|6|11|11|12|13|9|6|9|12|4|10|10|9|7|0|0|0|0|0|0|0|0|0|0|0|0|0|0|0|0|0|0|0|0|0|0|0|0|0|0|0|2|0|0|0|0|0|0|0|3|7|7|6|2	1	1	44.08	7.41	0
C18orf32_Cterm	NP_000373.1	ALDH3A2	40|47	87	43.5	2	3|2|5|2|2|1|4|4|3|3|5|6|3|2|2|6|3|3|1|5|4|6|1|3|6|5|4|3|3|1|5|4|4|5|0|0|0|0|0|0|0|0|0|0|0|0|0|0|0|0|0|0|0|0|0|0|0|0|0|0|0|0|0|0|0|0|0|0|0|3|0|1|3|3	1	1	36.42	12.57	0
C18orf32_Cterm	NP_004772.1	VAMP3	12|12	24	12	2	2|2|1|0|1|2|1|1|1|1|2|0|2|2|2|2|2|2|2|1|2|2|2|1|1|2|1|2|1|2|1|2|1|2|0|0|0|0|0|0|0|0|0|0|0|0|0|0|0|0|0|0|0|0|0|0|0|0|0|0|0|0|0|0|0|0|0|0|0|0|0|1|1|1	1	1	9.16	8.22	0
C18orf32_Cterm	NP_004729.1	VAPB	33|39	72	36	2	2|3|4|6|4|4|4|3|4|2|2|5|1|5|4|3|0|5|4|2|4|3|2|2|2|2|3|1|2|2|4|4|0|2|0|0|0|0|0|0|4|0|0|0|0|0|0|0|0|0|0|0|0|0|0|0|0|0|0|0|0|0|0|0|1|0|0|0|0|0|2|1|2|2	1	1	29.43	12	0
C18orf32_Cterm	NP_001673.2	ATP2B1	6|6	12	6	2	0|0|0|0|0|0|1|0|0|2|0|2|0|1|2|2|1|0|2|0|0|0|0|1|1|0|0|0|0|0|0|0|0|0|0|0|0|0|0|0|0|0|0|0|0|0|0|0|0|0|0|0|0|0|0|0|0|0|0|0|0|0|0|0|0|0|0|0|0|0|0|0|0|0	1	1	5.96	14.8	0
C18orf32_Cterm	NP_003092.4	SOAT1	12|18	30	15	2	0|0|0|0|0|0|0|0|0|0|0|0|0|0|0|0|0|0|0|0|0|0|0|0|0|0|0|0|0|0|0|0|0|0|0|0|0|0|0|0|0|0|0|0|0|0|0|0|0|0|0|0|0|0|0|0|0|0|0|0|0|0|0|0|0|0|0|0|0|0|0|0|0|0	1	1	19.52	150	0
C18orf32_Cterm	NP_005564.1	LMNB1	41|41	82	41	2	0|0|0|0|0|0|0|0|0|0|0|0|1|2|0|0|0|0|0|0|0|0|0|1|1|1|0|0|1|2|0|0|0|0|0|0|0|0|0|0|0|0|0|0|0|0|0|0|0|0|1|0|0|0|1|0|0|0|0|0|0|0|0|0|0|0|0|1|0|0|0|0|1|0	1	1	58.05	116.69	0
C18orf32_Cterm	NP_003357.2	UQCRC2	17|9	26	13	2	0|0|0|2|2|2|3|0|0|3|1|1|2|4|3|1|0|1|2|3|3|1|1|5|0|0|0|1|0|0|0|0|0|0|2|0|1|1|3|0|0|1|1|2|1|2|2|1|0|2|1|4|2|3|2|2|0|2|2|1|1|2|2|2|2|3|1|1|1|6|3|0|0|0	0.97	1	2.77	5.4	0
C18orf32_Cterm	NP_060734.2	TYW1	5|5	10	5	2	0|0|0|0|0|0|0|0|0|0|0|0|0|0|0|0|0|0|0|0|0|0|0|0|0|0|0|0|0|0|0|0|0|0|0|0|0|0|0|0|0|0|0|0|0|0|0|0|0|0|0|0|0|0|0|0|0|0|0|0|0|0|0|0|0|0|0|0|0|0|0|0|0|0	1	1	8.53	50	0
C18orf32_Cterm	NP_006058.1	EMC8	6|7	13	6.5	2	0|0|0|0|0|0|0|0|0|0|0|0|0|0|0|0|0|0|0|0|0|0|0|0|0|0|0|0|0|0|0|0|0|0|0|0|0|0|0|0|0|0|0|0|0|0|0|0|0|0|0|0|0|0|0|0|0|0|0|0|0|0|0|0|0|0|0|0|0|0|0|0|0|0	1	1	10.17	65	0
C18orf32_Cterm	NP_004870.3	EI24	2|4	6	3	2	0|0|0|0|0|0|0|0|0|0|0|0|0|0|0|0|0|0|0|0|0|0|0|0|0|0|0|0|0|0|0|0|0|0|0|0|0|0|0|0|0|0|0|0|0|0|0|0|0|0|0|0|0|0|0|0|0|0|0|0|0|0|0|0|0|0|0|0|0|0|0|0|0|0	0.98	1	3.26	30	0
C18orf32_Cterm	NP_940932.2	MXRA7	6|7	13	6.5	2	0|0|0|1|0|0|1|3|2|0|4|4|0|1|5|4|0|3|1|1|0|2|2|2|2|0|1|1|2|0|0|0|0|0|0|0|0|0|0|0|0|0|0|0|0|0|0|0|1|0|1|0|0|0|1|0|0|0|0|0|0|1|0|0|1|2|0|0|0|0|0|0|0|2	0.93	0.96	2.11	4.72	0.01
C18orf32_Cterm	NP_005337.2	HSPA1B	23|23	46	23	2	0|0|0|19|25|0|0|0|0|0|0|0|0|0|0|0|0|0|0|0|0|0|0|0|0|0|0|0|0|0|0|0|0|0|0|0|0|0|0|0|0|0|0|0|0|0|0|0|0|0|0|0|0|0|0|0|0|0|0|0|0|0|0|0|0|0|0|0|0|22|23|0|0|0	0.97	0.97	3.37	9.56	0
C18orf32_Cterm	NP_001172005.1	FMR1	3|3	6	3	2	0|0|0|2|2|0|0|0|0|0|0|0|1|0|0|0|0|0|0|0|1|0|0|0|0|0|0|0|0|0|0|0|0|0|0|0|0|0|0|0|0|0|0|0|0|0|0|0|0|0|0|0|0|0|0|0|0|0|0|0|0|0|0|0|0|0|0|0|0|0|0|0|0|0	0.97	0.97	3.57	18.5	0
C18orf32_Cterm	NP_057540.1	TMEM9	2|2	4	2	2	0|0|0|0|0|0|0|0|0|0|0|0|0|0|0|0|0|0|0|0|0|0|0|0|0|0|0|0|0|0|0|0|0|0|0|0|0|0|0|0|0|0|0|0|0|0|0|0|0|0|0|0|0|0|0|0|0|0|0|0|0|0|0|0|0|0|0|0|0|0|0|0|0|0	0.96	0.96	3.26	20	0
C18orf32_Cterm	NP_001244066.1	ITCH	3|5	8	4	2	0|0|0|0|0|0|0|0|0|0|1|0|0|0|0|0|0|0|0|0|0|0|0|0|0|0|0|0|0|0|0|0|0|0|0|0|0|0|0|0|0|0|0|0|0|0|0|0|0|0|0|0|0|0|0|0|0|0|0|0|0|0|0|0|0|0|0|0|0|0|0|0|0|0	1	1	5.11	40	0
C18orf32_Cterm	NP_055134.2	LEMD3	69|74	143	71.5	2	1|2|3|1|0|4|0|2|2|4|4|4|2|3|3|6|3|8|4|5|0|2|6|4|5|3|1|1|3|4|3|8|2|6|0|0|0|0|0|0|0|0|0|0|0|0|0|0|0|0|0|0|0|0|0|0|0|0|0|0|0|0|0|0|0|0|0|0|0|1|2|1|3|4	1	1	97.51	22.05	0
C18orf32_Cterm	NP_001030022.1	RETREG1	9|9	18	9	2	0|0|0|0|0|1|0|0|0|0|0|0|0|0|0|0|0|0|0|0|0|0|0|0|0|0|0|0|0|0|0|0|0|0|0|0|0|0|0|0|0|0|0|0|0|0|0|0|0|0|0|0|0|0|0|0|0|0|0|0|0|0|0|0|0|0|0|0|0|0|0|0|0|0	1	1	14.92	90	0
C18orf32_Cterm	NP_065797.2	MAVS	15|14	29	14.5	2	0|4|3|0|0|4|5|2|2|5|4|5|1|3|2|4|1|2|2|3|3|3|1|2|4|4|3|3|6|5|5|5|2|0|0|0|0|0|0|0|0|0|1|0|3|0|0|2|0|2|3|2|0|0|0|0|0|0|0|0|0|0|0|0|1|0|0|0|0|2|3|4|7|6	1	1	5.38	4.16	0
C18orf32_Cterm	NP_689419.2	SNX6	10|9	19	9.5	2	0|0|2|0|0|0|2|4|0|2|0|2|1|0|0|0|0|2|1|0|0|0|0|0|0|1|0|0|3|0|0|0|3|0|0|0|0|0|0|0|0|0|0|0|0|0|0|0|0|0|0|0|0|0|0|0|0|0|0|0|0|0|0|0|0|0|0|0|0|3|0|0|0|2	1	1	5.29	12.55	0
C18orf32_Cterm	NP_001231595.1	STX5	25|10	35	17.5	2	0|1|0|0|0|0|0|0|0|0|0|1|0|0|0|0|0|0|0|0|0|0|0|0|0|0|0|0|1|0|0|0|0|0|0|0|0|0|0|0|0|0|0|0|0|0|0|0|0|0|0|0|0|0|0|0|0|0|0|0|0|0|0|0|0|0|0|0|0|0|0|0|0|0	1	1	16.46	175	0
C18orf32_Cterm	NP_003565.4	VAPA	45|35	80	40	2	2|4|2|7|8|6|4|4|5|4|0|4|7|2|2|2|4|10|7|3|0|2|7|0|5|4|2|4|2|4|1|3|5|2|0|0|0|0|0|0|2|0|0|0|0|0|0|0|0|1|1|0|0|0|0|1|0|0|0|0|0|0|0|1|0|0|0|0|1|6|9|2|0|0	1	1	23.41	9.93	0
C18orf32_Cterm	NP_699196.2	TAPT1	2|4	6	3	2	0|0|0|0|0|0|0|0|0|0|0|0|0|0|0|0|0|0|0|0|0|0|0|0|0|0|0|0|0|0|0|0|0|0|0|0|0|0|0|0|0|0|0|0|0|0|0|0|0|0|0|0|0|0|0|0|0|0|0|0|0|0|0|0|0|0|0|0|0|0|0|0|0|0	0.98	1	3.26	30	0
C18orf32_Cterm	NP_001136120.1	SAR1A	5|6	11	5.5	2	0|0|0|0|0|0|0|0|0|0|0|0|0|0|0|0|0|0|0|0|0|0|0|0|0|0|0|0|0|0|0|0|0|0|0|0|0|0|0|0|0|0|0|0|0|0|0|0|0|0|0|0|0|0|0|0|0|0|0|0|0|0|0|0|0|0|0|0|0|0|0|0|0|0	1	1	8.53	55	0
C18orf32_Cterm	NP_612142.2	NUP35	3|2	5	2.5	2	0|0|0|0|0|0|0|0|0|0|0|0|0|0|0|0|0|0|0|0|0|0|0|0|0|0|0|0|0|0|0|0|0|0|0|0|0|0|0|0|0|0|0|0|0|0|2|0|0|0|1|1|0|0|0|0|0|0|0|0|0|0|0|1|0|0|0|0|0|0|0|0|0|0	0.96	0.99	2.68	18.5	0.01
C18orf32_Cterm	NP_005660.4	REEP5	5|4	9	4.5	2	0|0|0|3|0|6|0|0|0|1|0|1|0|0|0|0|0|1|0|0|0|1|0|0|0|0|1|0|1|0|0|0|0|0|0|0|0|0|0|0|0|0|0|0|0|0|0|0|0|0|0|0|0|0|0|0|0|0|0|0|0|0|0|0|0|0|0|0|0|1|0|0|0|0	0.92	0.94	2.2	10.41	0.01
C18orf32_Cterm	NP_056163.1	TMEM131	2|5	7	3.5	2	0|0|0|0|0|0|1|0|0|0|0|0|0|0|0|0|0|0|0|0|0|0|0|0|0|0|0|0|0|0|0|0|0|0|0|0|0|0|0|0|0|0|0|0|0|0|0|0|0|0|0|0|0|0|0|0|0|0|0|0|0|0|0|0|0|0|0|0|0|0|0|0|0|0	0.98	1	3.26	35	0
C18orf32_Cterm	NP_001123291.1	CYB5R3	2|3	5	2.5	2	0|0|0|0|0|0|0|0|0|0|0|0|0|0|0|0|0|0|0|0|0|0|0|0|0|0|0|0|0|0|0|0|0|0|0|0|0|0|0|0|0|0|0|0|0|0|0|0|0|0|0|0|0|0|0|0|0|0|0|0|0|0|0|0|0|0|0|0|0|0|0|0|0|0	0.98	0.99	3.26	25	0
C18orf32_Cterm	NP_004863.2	TMEM59	2|2	4	2	2	0|0|0|0|0|0|0|0|0|0|0|0|0|0|0|0|0|0|0|0|0|0|0|0|0|0|0|0|0|0|0|0|0|0|0|0|0|0|0|0|0|0|0|0|0|0|0|0|0|0|0|0|0|0|0|0|0|0|0|0|0|0|0|0|0|0|0|0|0|0|0|0|0|0	0.96	0.96	3.26	20	0
C18orf32_Cterm	NP_149062.1	SYNE1	2|3	5	2.5	2	0|0|0|0|0|0|0|0|0|0|0|0|0|0|0|0|0|0|0|0|0|0|0|0|0|0|0|0|0|0|0|0|0|0|0|0|0|0|0|0|0|0|0|0|0|0|0|0|0|0|0|0|0|0|0|0|0|0|0|0|0|0|0|0|0|0|0|0|0|0|0|0|0|0	0.98	0.99	3.26	25	0
C18orf32_Cterm	NP_112243.1	RAB1B	2|3	5	2.5	2	0|0|0|0|0|0|0|0|0|0|0|0|0|0|0|0|0|0|0|0|0|0|0|0|0|0|0|0|0|0|0|0|0|0|0|0|0|0|0|0|0|0|0|0|0|0|0|0|0|0|0|0|0|0|0|0|0|0|0|0|0|0|0|0|0|0|0|0|0|0|0|0|0|0	0.98	0.99	3.26	25	0
C18orf32_Cterm	NP_077740.1	DSC2	4|6	10	5	2	0|0|0|0|0|0|0|0|0|0|0|0|0|0|0|0|0|0|0|0|0|0|0|0|0|0|0|0|0|0|0|0|0|0|0|0|0|0|0|0|0|0|0|0|0|0|0|0|0|0|0|0|0|0|0|0|0|0|0|0|0|0|0|0|0|0|0|0|0|0|0|0|0|0	1	1	6.85	50	0
C18orf32_Cterm	NP_003636.2	SLC27A2	2|3	5	2.5	2	0|0|0|0|0|0|0|0|0|0|0|0|0|0|0|0|0|0|0|0|0|0|0|0|0|0|0|0|0|0|0|0|0|0|0|0|0|0|0|0|0|0|0|0|0|0|0|0|0|0|0|0|0|0|0|0|0|0|0|0|0|0|0|0|0|0|0|0|0|0|0|0|0|0	0.98	0.99	3.26	25	0
C18orf32_Cterm	NP_071358.1	CERS2	4|3	7	3.5	2	0|0|0|0|0|0|1|1|1|2|0|2|2|0|0|0|0|0|0|0|0|0|1|2|0|0|0|0|0|0|0|0|0|0|0|0|0|0|0|0|0|0|0|0|0|0|0|0|0|0|0|0|0|0|0|0|0|0|0|0|0|0|0|0|0|0|0|0|0|0|0|0|0|0	0.94	0.97	2.36	10.79	0.01
C18orf32_Cterm	NP_003253.1	SEC62	2|4	6	3	2	0|0|0|0|0|0|0|0|0|0|0|0|0|0|0|0|0|0|0|0|0|0|0|0|0|0|0|0|0|0|0|0|0|0|0|0|0|0|0|0|6|0|0|0|0|0|0|0|0|0|0|0|0|0|0|0|0|0|0|0|0|0|0|0|0|0|0|0|0|0|0|0|0|0	0.96	0.98	2.79	18.5	0.01
C18orf32_Cterm	NP_064629.2	CHPT1	2|3	5	2.5	2	0|0|0|0|0|0|0|0|0|0|0|0|0|0|0|0|0|0|0|0|0|0|0|0|0|0|0|0|0|0|0|0|0|0|0|0|0|0|0|0|0|0|0|0|0|0|0|0|0|0|0|0|0|0|0|0|0|0|0|0|0|0|0|0|0|0|0|0|0|0|0|0|0|0	0.98	0.99	3.26	25	0
C18orf32_Cterm	NP_001028675.1	SAR1B	3|4	7	3.5	2	0|0|0|0|0|0|0|0|0|0|0|0|0|0|0|0|0|0|0|0|0|0|0|0|0|0|0|0|0|0|0|0|0|0|0|0|0|0|0|0|0|0|0|0|0|0|0|0|0|0|0|0|0|0|0|0|0|0|0|0|0|0|0|0|0|0|0|0|0|0|0|0|0|0	1	1	5.11	35	0
C18orf32_Cterm	NP_060254.2	OSBPL10	3|3	6	3	2	0|0|0|0|0|0|0|0|0|0|0|0|0|0|0|0|0|0|0|0|0|0|0|0|0|0|0|0|0|0|0|0|0|0|0|0|0|0|0|0|0|0|0|0|0|0|0|0|0|0|0|0|0|0|0|0|0|0|0|0|0|0|0|0|0|0|0|0|0|0|0|0|0|0	0.99	0.99	5.11	30	0
C18orf32_Cterm	NP_071769.2	ATL2	2|3	5	2.5	2	0|0|0|0|0|0|0|0|0|0|0|0|0|0|0|0|0|0|0|0|0|0|0|0|0|0|0|0|0|0|0|0|0|0|0|0|0|0|0|0|0|0|0|0|0|0|0|0|0|0|0|0|0|0|0|0|0|0|0|0|0|0|0|0|0|0|0|0|0|0|0|0|0|0	0.98	0.99	3.26	25	0
C18orf32_Cterm	NP_775788.2	VKORC1L1	3|2	5	2.5	2	0|0|0|0|0|0|0|0|0|0|0|0|0|0|0|0|0|0|0|0|0|0|0|0|0|0|0|0|0|0|0|0|0|0|0|0|0|0|0|0|0|0|0|0|0|0|0|0|0|0|0|0|0|0|0|0|0|0|0|0|0|0|0|0|0|0|0|0|0|0|0|0|0|0	0.98	0.99	3.26	25	0
C18orf32_Cterm	NP_112200.2	VMP1	2|3	5	2.5	2	0|0|0|0|0|0|0|0|0|0|0|0|0|0|0|0|0|0|0|0|0|0|0|0|0|0|0|0|0|0|0|0|0|0|0|0|0|0|0|0|0|0|0|0|0|0|0|0|0|0|0|0|0|0|0|0|0|0|0|0|0|0|0|0|0|0|0|0|0|0|0|0|0|2	0.99	1	3.6	25	0
C18orf32_Cterm	NP_078800.3	ATP13A3	2|2	4	2	2	0|0|0|0|0|0|0|0|0|0|0|0|0|0|0|0|0|0|0|0|0|0|0|0|0|0|0|0|0|0|0|0|0|0|0|0|0|0|0|0|0|0|0|0|0|0|0|0|0|0|0|0|0|0|0|0|0|0|0|0|0|0|0|0|0|0|0|0|0|0|0|0|0|0	0.96	0.96	3.26	20	0
C18orf32_Cterm	NP_068707.1	DTNB	3|2	5	2.5	2	0|0|0|1|1|0|0|0|0|0|0|0|0|0|0|0|0|0|0|0|0|0|0|0|0|0|0|0|0|0|0|0|0|0|0|0|0|0|0|0|0|0|0|0|0|0|0|0|0|0|0|0|0|0|0|0|0|0|0|0|0|0|0|0|0|0|0|0|0|1|2|0|0|0	0.96	0.99	2.68	18.5	0.01
C18orf32_Cterm	NP_000043.3	ATP7A	2|2	4	2	2	0|0|0|0|0|0|0|0|0|0|0|0|0|0|0|0|0|0|0|0|0|0|0|0|0|0|0|0|0|0|0|0|0|0|0|0|0|0|0|0|0|0|0|0|0|0|0|0|0|0|0|0|0|0|0|0|0|0|0|0|0|0|0|0|0|0|0|0|0|0|0|0|0|0	0.96	0.96	3.26	20	0
C18orf32_Cterm	NP_003249.3	TK1	5|3	8	4	2	0|0|0|0|0|0|0|0|0|0|0|0|0|0|0|0|0|0|0|0|0|0|0|0|0|0|0|0|0|0|0|0|0|0|0|0|0|0|0|0|0|0|1|0|0|0|3|0|0|0|1|2|0|0|0|0|0|0|0|3|0|3|0|0|2|0|0|0|0|0|0|0|0|0	0.89	0.96	1.57	9.87	0.01
C18orf32_Cterm	NP_006835.2	ILVBL	5|6	11	5.5	2	0|0|0|0|1|0|0|0|0|0|0|0|0|0|0|0|0|1|2|0|0|0|0|0|0|0|0|0|0|0|0|0|0|0|0|0|0|0|0|0|0|0|0|0|0|0|0|0|0|0|0|0|0|0|0|0|0|0|0|0|0|0|0|0|0|0|0|0|0|0|0|0|1|0	1	1	7.37	40.7	0
C18orf32_Cterm	NP_689493.3	SYT11	2|2	4	2	2	0|0|0|0|0|0|0|0|0|0|0|0|0|0|0|0|0|0|0|0|0|0|0|0|0|0|0|0|0|0|0|0|0|0|0|0|0|0|0|0|0|0|0|0|0|0|0|0|0|0|0|0|0|0|0|0|0|0|0|0|0|0|0|0|0|0|0|0|0|0|0|0|0|0	0.96	0.96	3.26	20	0
C18orf32_Cterm	NP_002217.3	JAG2	2|3	5	2.5	2	0|0|0|0|0|0|0|0|0|0|0|0|0|0|0|0|0|0|0|0|0|0|0|0|0|0|0|0|0|0|0|0|0|0|0|0|0|0|0|0|0|0|0|0|0|0|0|0|0|0|0|0|0|0|0|0|0|0|0|0|0|0|0|0|0|0|0|0|0|0|0|0|0|0	0.98	0.99	3.26	25	0
C18orf32_Cterm	NP_003833.4	TNFRSF10B	2|3	5	2.5	2	0|0|0|0|0|0|0|0|0|0|0|0|0|0|0|0|0|0|0|0|0|0|0|0|0|0|0|0|0|0|0|0|0|0|0|0|0|0|0|0|0|0|0|0|0|0|0|0|0|0|0|0|0|0|0|0|0|0|0|0|0|0|0|0|0|0|0|0|0|0|0|0|0|0	0.98	0.99	3.26	25	0
C18orf32_Cterm	NP_861448.2	TMTC3	2|3	5	2.5	2	0|0|0|0|0|0|0|0|0|0|0|0|0|0|0|0|0|0|0|0|0|0|0|0|0|0|0|0|0|0|0|0|0|0|0|0|0|0|0|0|0|0|0|0|0|0|0|0|0|0|0|0|0|0|0|0|0|0|0|0|0|0|0|0|0|0|0|0|0|0|0|0|0|0	0.98	0.99	3.26	25	0
C18orf32_Cterm	NP_001111.3	MFSD10	2|2	4	2	2	0|0|0|0|0|0|0|0|0|0|0|0|0|0|0|0|0|0|0|0|0|0|0|0|0|0|0|0|0|0|0|0|0|0|0|0|0|0|0|0|0|0|0|0|0|0|0|0|0|0|0|0|0|0|0|0|0|0|0|0|0|0|0|0|0|0|0|0|0|0|0|0|0|0	0.96	0.96	3.26	20	0
C18orf32_Cterm	NP_055919.2	ATG2A	2|2	4	2	2	0|0|0|0|0|0|0|0|0|0|0|0|0|0|0|0|0|0|0|0|0|0|0|0|0|0|0|0|0|0|0|0|0|0|0|0|0|0|0|0|0|0|0|0|0|0|0|0|0|0|0|0|0|0|0|0|0|0|0|0|0|0|0|0|0|0|0|0|0|0|0|0|0|0	0.96	0.96	3.26	20	0
C18orf32_Cterm	NP_055099.1	NCDN	2|2	4	2	2	0|0|0|0|1|0|0|0|0|0|0|0|0|0|0|0|0|0|0|0|0|0|0|0|0|0|1|0|0|0|0|0|0|0|0|0|0|0|0|0|0|0|0|2|0|0|0|0|0|0|0|0|0|0|0|0|0|0|0|0|0|0|0|0|0|0|0|0|0|0|0|0|0|0	0.95	0.95	2.99	18.5	0.01
C18orf32_Cterm	NP_057153.8	PAM16	2|2	4	2	2	0|0|0|0|0|0|0|0|0|0|0|0|0|0|0|0|0|0|0|0|0|0|0|0|0|0|0|0|0|0|0|0|0|0|0|0|0|0|0|0|0|0|0|0|0|0|0|0|0|0|0|0|0|0|0|0|0|0|0|0|0|0|0|0|0|0|0|0|0|0|0|0|0|0	0.96	0.96	3.26	20	0
C18orf32_Cterm	XP_003960691.1	LOC101060252	2|2	4	2	2	0|0|0|0|1|0|0|0|0|0|0|0|0|0|0|0|0|0|0|0|0|0|0|0|0|0|0|0|0|0|0|0|0|0|0|0|0|0|0|0|0|0|0|0|0|0|0|0|0|0|0|0|0|0|0|0|0|0|0|0|0|0|0|0|0|0|0|0|0|0|0|0|0|0	0.96	0.96	3.26	20	0
C18orf32_Cterm	NP_963906.1	IKBIP	2|2	4	2	2	0|0|0|0|0|0|0|0|0|0|0|0|0|0|0|0|0|0|0|0|0|0|0|0|0|0|0|0|0|0|0|0|0|0|0|0|0|0|0|0|0|0|0|0|0|0|0|0|0|0|0|0|0|0|0|0|0|0|0|0|0|0|0|0|0|0|0|0|0|0|0|0|0|0	0.96	0.96	3.26	20	0
C18orf32_Cterm	NP_003638.1	DGKE	2|2	4	2	2	0|0|0|0|0|0|0|0|0|0|0|0|0|0|0|0|0|0|0|0|0|0|0|0|0|0|0|0|0|0|0|0|0|0|0|0|0|0|0|0|0|0|0|0|0|0|0|0|0|0|0|0|0|0|0|0|0|0|0|0|0|0|0|0|0|0|0|0|0|0|0|0|0|0	0.96	0.96	3.26	20	0
C18orf32_Cterm	NP_056009.1	MYO1D	2|2	4	2	2	0|0|0|0|1|0|0|0|0|0|0|0|0|0|0|0|0|0|0|0|0|0|0|0|0|0|0|0|0|0|0|0|0|0|0|0|0|0|0|0|0|0|0|0|0|0|0|0|0|0|0|0|2|0|0|0|0|0|0|0|0|0|0|0|0|0|0|0|0|1|0|0|0|0	0.95	0.95	2.99	18.5	0.01
C18orf32_Cterm	NP_038470.1	STOML2	2|2	4	2	2	0|0|0|0|0|0|0|0|0|0|0|0|0|0|0|0|0|0|0|0|0|0|0|0|0|0|0|0|0|0|0|0|0|0|0|0|0|0|0|0|0|0|0|0|0|0|0|0|0|0|0|1|0|0|1|0|1|0|0|0|0|0|0|0|1|1|0|0|0|0|1|0|0|0	0.92	0.92	2.38	12.33	0.01
C18orf32_Cterm	NP_055939.1	GRAMD4	2|2	4	2	2	0|0|0|0|0|0|0|0|0|0|0|0|0|0|0|0|0|0|0|0|0|0|0|0|0|0|0|0|0|0|0|0|0|0|0|0|0|0|0|0|0|0|0|0|0|0|0|0|0|0|0|0|0|0|0|0|0|0|0|0|0|0|0|0|0|0|0|0|0|0|0|0|0|0	0.96	0.96	3.26	20	0
C18orf32_Cterm	NP_005996.2	WFS1	2|8	10	5	2	0|0|0|0|0|0|0|0|0|0|0|0|0|0|0|0|0|0|0|0|0|0|0|0|0|0|0|0|0|0|0|0|0|0|0|0|0|0|0|0|0|0|0|0|0|0|0|0|0|0|0|0|0|0|0|0|0|0|0|0|0|0|0|0|0|0|0|0|0|0|0|0|0|0	0.98	1	3.26	50	0
C18orf32_Cterm	NP_932078.2	BTN3A3	2|4	6	3	2	0|0|0|0|0|0|0|0|0|0|0|0|0|0|0|0|0|0|0|0|0|0|0|0|0|0|0|0|0|0|0|0|0|0|0|0|0|0|0|0|0|0|0|0|0|0|0|0|0|0|0|0|0|0|0|0|0|0|0|0|0|0|0|0|0|0|0|0|0|0|0|0|0|0	0.98	1	3.26	30	0
C18orf32_Cterm	NP_061901.2	ZDHHC13	2|2	4	2	2	0|0|0|0|0|0|0|0|0|0|0|0|0|0|0|0|0|0|0|0|0|0|0|0|0|0|0|0|0|0|0|0|0|0|0|0|0|0|0|0|0|0|0|0|0|0|0|0|0|0|0|0|0|0|0|0|0|0|0|0|0|0|0|0|0|0|0|0|0|0|0|0|0|0	0.96	0.96	3.26	20	0
C18orf32_Cterm	NP_066979.2	TMX4	2|3	5	2.5	2	0|0|0|0|0|0|0|0|0|0|0|0|0|0|0|0|0|0|0|0|0|0|0|0|0|0|0|0|0|0|0|0|0|0|0|0|0|0|0|0|0|0|0|0|0|0|0|0|0|0|0|0|0|0|0|0|0|0|0|0|0|0|0|0|0|0|0|0|0|0|0|0|0|0	0.98	0.99	3.26	25	0
C18orf32_Cterm	NP_003831.2	TNFRSF10D	2|3	5	2.5	2	0|0|0|0|0|0|0|0|0|0|0|0|0|0|0|0|0|0|0|0|0|0|0|0|0|0|0|0|0|0|0|0|0|0|0|0|0|0|0|0|0|0|0|0|0|0|0|0|0|0|0|0|0|0|0|0|0|0|0|0|0|0|0|0|0|0|0|0|0|0|0|0|0|0	0.98	0.99	3.26	25	0
C18orf32_Cterm	NP_991330.1	MICOS13	2|2	4	2	2	0|0|0|0|0|0|0|0|0|0|0|0|0|0|0|0|0|0|0|0|0|0|0|0|0|0|0|0|0|0|0|0|0|0|0|0|0|0|0|0|0|0|0|0|0|0|0|0|0|0|0|0|0|0|0|0|0|0|0|0|0|0|0|0|0|0|0|0|0|0|0|0|0|0	0.96	0.96	3.26	20	0
C18orf32_Nterm	BirA_R118G_H0QFJ5	BirA_R118G_H0QFJ5	2131|2180	4311	2155.5	2	1075|1982|1596|916|1353|2145|1214|1756|1044|1367|2056|922|1286|2324|2415|2340|1793|1559|1945|1833|2067|1748|2204|1506|2346|2072|2001|1429|1985|2166|1446|2321|1283|1675|417|600|36|5|72|488|286|229|421|262|39|14|6|152|50|265|282|120|150|32|2|147|62|50|72|48|16|91|2|32|24|15|217|10|30|1952|2106|2499|3112|3226	1	1	6.67	17	0
C18orf32_Nterm	NP_001737.1	CANX	20|20	40	20	2	0|1|0|4|1|0|0|0|2|0|0|1|0|1|1|2|0|1|4|2|0|1|1|0|0|1|0|0|1|0|1|0|0|0|0|0|0|0|4|0|1|0|0|0|0|0|0|4|4|2|0|0|0|6|1|0|0|0|0|0|0|1|2|0|6|1|0|0|0|3|1|0|1|0	1	1	12.59	11.94	0
C18orf32_Nterm	NP_821158.2	GGT7	3|6	9	4.5	2	0|0|0|0|0|0|0|0|0|0|0|0|0|0|0|0|0|0|0|0|0|0|0|0|0|0|0|0|0|0|0|0|0|0|0|0|0|0|0|0|0|0|0|0|0|0|0|0|0|0|0|0|0|0|0|0|0|0|0|0|0|0|0|0|0|0|0|0|0|0|0|0|0|0	1	1	5.11	45	0
C18orf32_Nterm	NP_001035937.1	ABHD12	5|3	8	4	2	0|0|0|0|0|0|0|0|0|0|0|0|0|0|0|0|0|0|0|0|0|0|0|0|0|0|0|0|0|0|0|0|0|0|0|0|0|0|0|0|0|0|0|0|0|0|0|0|0|0|0|0|0|0|0|0|0|0|0|0|0|0|0|0|0|0|0|0|0|0|0|0|0|0	1	1	5.11	40	0
C18orf32_Nterm	NP_001035938.1	ACBD5	26|22	48	24	2	0|0|0|0|0|0|0|0|0|0|0|0|0|0|0|0|0|0|0|0|0|0|0|0|0|0|0|0|0|0|0|0|0|0|0|0|0|0|0|0|0|0|0|0|0|0|0|0|0|0|0|0|0|0|0|0|0|0|0|0|0|0|0|0|0|0|0|0|0|0|0|0|0|0	1	1	34.41	240	0
C18orf32_Nterm	NP_061828.1	UBB	6|6	12	6	2	0|0|0|2|1|0|0|0|0|0|0|0|0|0|0|0|0|0|0|0|0|0|0|0|0|0|0|0|0|0|0|0|0|0|0|0|0|0|0|0|0|0|0|0|0|0|0|0|0|0|0|0|0|0|0|0|0|0|0|0|0|0|0|0|0|0|0|0|0|2|2|0|0|0	1	1	6.08	31.71	0
C18orf32_Nterm	NP_005660.4	REEP5	6|5	11	5.5	2	0|0|0|3|0|6|0|0|0|1|0|1|0|0|0|0|0|1|0|0|0|1|0|0|0|0|1|0|1|0|0|0|0|0|0|0|0|0|0|0|0|0|0|0|0|0|0|0|0|0|0|0|0|0|0|0|0|0|0|0|0|0|0|0|0|0|0|0|0|1|0|0|0|0	0.95	0.97	2.79	12.72	0.01
C18orf32_Nterm	NP_006693.3	PNPLA6	2|4	6	3	2	0|0|0|0|0|0|0|0|0|0|0|0|0|0|0|0|0|0|0|0|0|0|0|0|0|0|0|0|0|0|0|0|0|0|0|0|0|0|0|0|0|0|0|0|0|0|0|0|0|0|0|0|0|0|0|0|0|0|0|0|0|0|0|0|0|0|0|0|0|0|0|0|0|0	0.98	1	3.26	30	0
C18orf32_Nterm	NP_057479.2	HACD3	24|29	53	26.5	2	6|7|3|7|11|11|9|11|13|10|14|14|12|14|9|11|11|13|10|14|2|7|9|10|6|8|9|10|6|6|5|2|7|2|2|0|0|3|3|0|0|2|1|0|3|0|2|4|2|3|1|4|4|4|3|1|3|5|3|4|0|3|3|3|3|3|0|3|2|12|9|4|6|5	0.95	1	2.15	2.93	0.01
C18orf32_Nterm	NP_001073141.1	FNDC3A	20|20	40	20	2	0|0|0|0|0|0|0|0|0|0|0|0|0|0|0|1|0|0|0|0|0|0|0|0|0|0|0|0|1|0|0|0|0|0|0|0|0|0|0|0|0|0|0|0|0|0|0|0|0|0|0|0|0|0|0|0|0|0|0|0|0|0|0|0|0|0|0|0|0|0|0|0|0|0	1	1	31.46	200	0
C18orf32_Nterm	NP_001351.2	DHCR7	7|6	13	6.5	2	0|0|0|1|0|0|2|0|2|1|0|1|0|0|0|1|0|0|0|1|0|0|0|0|1|0|0|1|0|0|0|0|0|0|0|0|0|0|0|0|0|0|0|0|0|0|1|2|0|0|1|2|1|0|1|0|0|0|0|0|2|2|0|1|1|2|0|0|0|2|1|0|0|0	0.99	1	4.15	8.02	0
C18orf32_Nterm	NP_000867.2	IGF2R	12|12	24	12	2	0|0|0|1|0|0|0|0|0|0|0|0|0|0|0|0|0|1|0|0|0|0|0|0|1|0|0|0|1|0|0|0|0|0|0|0|0|0|0|0|0|0|0|0|0|0|0|0|0|0|0|0|0|0|0|0|0|0|0|0|0|0|0|0|0|0|0|0|0|0|0|0|0|0	1	1	19.35	111	0
C18orf32_Nterm	NP_940953.2	MIA3	16|11	27	13.5	2	0|0|0|1|0|2|0|0|0|1|0|1|0|0|0|0|0|1|0|0|0|0|1|0|0|0|0|0|0|0|1|1|0|1|0|0|0|0|0|0|0|0|0|0|0|0|0|0|3|0|0|3|0|0|6|3|1|0|4|4|0|1|4|0|5|4|0|0|0|2|0|0|0|0	0.99	1	4.35	9.99	0
C18orf32_Nterm	NP_055681.1	SEC16A	37|44	81	40.5	2	4|2|7|3|5|9|6|6|3|10|4|5|6|7|4|4|5|8|5|5|5|7|4|10|5|5|12|6|9|3|5|10|6|10|0|0|0|2|0|1|1|0|0|1|1|0|0|1|2|1|1|0|0|0|0|0|0|0|0|0|0|0|1|1|1|1|1|0|0|3|6|6|4|3	1	1	23.6	6.75	0
C18orf32_Nterm	NP_000932.3	POR	51|48	99	49.5	2	0|0|0|0|0|0|0|0|0|0|0|0|0|0|0|0|0|0|0|0|0|0|0|0|0|0|0|0|0|0|0|0|0|0|0|0|0|0|0|0|0|0|0|0|0|0|0|0|0|0|0|0|0|0|0|0|0|0|0|0|0|0|0|0|0|0|0|0|0|0|0|0|0|0	1	1	72.01	495	0
C18orf32_Nterm	NP_076424.1	DDRGK1	29|26	55	27.5	2	1|2|2|3|0|3|0|0|1|0|5|2|1|1|3|4|1|1|2|2|3|2|2|1|1|2|0|1|3|1|3|3|0|1|0|0|0|0|0|0|0|0|0|0|0|0|0|0|0|0|0|0|0|0|0|0|0|0|0|0|0|0|0|0|0|0|0|0|0|2|1|2|1|2	1	1	26.21	15.65	0
C18orf32_Nterm	NP_699196.2	TAPT1	3|2	5	2.5	2	0|0|0|0|0|0|0|0|0|0|0|0|0|0|0|0|0|0|0|0|0|0|0|0|0|0|0|0|0|0|0|0|0|0|0|0|0|0|0|0|0|0|0|0|0|0|0|0|0|0|0|0|0|0|0|0|0|0|0|0|0|0|0|0|0|0|0|0|0|0|0|0|0|0	0.98	0.99	3.26	25	0
C18orf32_Nterm	NP_076997.1	TMEM109	5|4	9	4.5	2	0|0|0|0|0|0|0|0|0|0|0|0|0|0|0|0|0|0|0|0|0|0|0|0|0|0|0|0|0|0|0|0|0|0|0|0|0|0|0|0|0|0|0|0|0|0|0|0|0|0|0|0|0|0|0|0|0|0|0|0|0|0|0|0|0|0|0|0|0|0|0|0|0|0	1	1	6.85	45	0
C18orf32_Nterm	NP_077310.1	TMEM43	3|2	5	2.5	2	0|0|0|0|0|0|0|0|0|0|0|0|0|0|0|0|0|0|0|0|0|0|0|0|0|0|0|0|0|0|0|0|0|0|0|0|0|0|0|0|0|0|0|0|0|0|0|0|0|0|0|0|0|0|0|0|0|0|0|0|0|0|0|0|0|0|0|0|0|0|0|0|0|0	0.98	0.99	3.26	25	0
C18orf32_Nterm	NP_001077059.1	TMEM214	7|7	14	7	2	0|0|0|0|0|0|0|0|0|0|0|0|0|0|0|0|0|0|0|0|0|0|0|0|0|0|0|0|0|0|0|0|0|0|0|0|0|0|0|0|0|0|0|0|0|0|0|0|0|0|0|0|0|0|0|0|0|0|0|0|0|0|0|0|0|0|0|0|0|0|0|0|0|0	1	1	11.77	70	0
C18orf32_Nterm	NP_004827.4	EIF2AK3	24|21	45	22.5	2	0|0|0|0|0|0|0|0|0|0|0|0|0|0|0|0|0|0|0|0|0|0|0|0|0|0|0|0|0|0|0|0|0|0|0|0|0|0|0|0|0|0|0|0|0|0|0|0|0|0|0|0|0|0|0|0|0|0|0|0|0|0|0|0|0|0|0|0|0|0|0|0|0|0	1	1	32.94	225	0
C18orf32_Nterm	NP_112589.1	CDCA3	6|4	10	5	2	0|0|0|0|0|0|0|0|0|0|0|0|0|0|0|0|0|0|0|0|0|0|1|0|0|0|0|0|0|0|2|0|0|0|0|0|0|0|0|0|0|0|0|0|0|0|0|0|0|0|0|0|0|0|0|0|0|0|0|0|0|0|0|0|0|0|0|0|0|0|0|0|0|0	1	1	6.36	50	0
C18orf32_Nterm	NP_001278.1	CLCN7	2|2	4	2	2	0|0|0|0|0|0|0|0|1|0|0|1|0|0|0|2|0|0|0|0|0|0|0|1|0|0|0|0|1|0|1|0|0|0|0|0|0|0|0|0|0|0|0|0|0|0|0|0|0|0|0|0|0|0|0|0|0|0|0|0|0|0|0|0|0|0|0|0|0|0|0|0|0|0	0.9	0.9	2.17	10.57	0.01
C18orf32_Nterm	NP_689805.3	SYNE3	4|3	7	3.5	2	0|0|0|0|0|0|0|0|0|0|0|0|0|0|0|0|0|0|0|0|0|0|0|0|0|0|0|0|0|0|0|0|0|0|0|0|0|0|0|0|0|0|0|0|0|0|0|0|0|0|0|0|0|0|0|0|0|0|0|0|0|0|0|0|0|0|0|0|0|0|0|0|0|0	1	1	5.11	35	0
C18orf32_Nterm	NP_658988.2	SMCR8	13|20	33	16.5	2	0|1|0|0|0|0|1|0|0|1|0|0|0|1|1|0|0|0|2|0|0|0|1|2|0|0|0|0|3|0|3|0|0|0|0|0|0|0|0|0|0|0|0|0|0|0|0|0|0|0|0|0|0|0|0|0|0|0|0|0|0|0|0|0|0|0|0|0|0|0|0|0|0|0	1	1	10.83	38.16	0
C18orf32_Nterm	NP_004362.2	COPA	39|44	83	41.5	2	2|0|0|9|5|6|7|4|1|6|4|3|6|3|4|4|6|4|6|7|1|2|5|7|3|3|5|0|3|0|3|2|3|0|0|0|0|0|0|0|0|0|0|0|0|0|0|0|0|0|0|0|0|0|0|0|0|0|0|0|0|0|1|1|0|2|0|0|0|10|4|1|0|0	1	1	23.42	10.74	0
C18orf32_Nterm	NP_001932.2	DSC3	2|4	6	3	2	0|0|0|0|0|0|0|0|0|0|0|0|0|0|0|0|0|0|0|0|0|0|0|0|0|0|0|0|0|0|0|0|0|0|0|0|0|0|0|0|0|0|0|0|0|0|0|0|0|0|0|0|0|0|0|0|0|0|0|0|0|0|0|0|0|0|0|0|0|0|0|0|0|0	0.98	1	3.26	30	0
C18orf32_Nterm	NP_055929.1	ANKLE2	43|35	78	39	2	0|0|0|0|0|4|0|0|0|1|2|0|0|2|2|2|2|2|1|1|1|0|1|2|0|1|1|1|1|2|0|2|2|1|0|0|0|0|0|0|0|0|0|0|0|0|0|0|0|0|0|0|0|0|0|0|0|0|0|0|0|0|0|0|0|0|0|0|0|2|0|1|3|5	1	1	50.32	32.07	0
C18orf32_Nterm	NP_001092756.1	MTFR2	2|3	5	2.5	2	0|0|0|0|0|0|0|0|0|0|0|0|0|0|0|0|0|0|0|0|0|0|0|0|0|0|0|0|0|0|0|0|0|0|0|0|0|0|0|0|0|0|0|0|0|0|0|0|0|0|0|0|0|0|0|0|0|0|0|0|0|0|0|0|0|0|0|0|0|0|0|0|0|0	0.98	0.99	3.26	25	0
C18orf32_Nterm	NP_005756.2	ATP6AP2	22|27	49	24.5	2	0|0|0|0|0|0|0|0|0|0|0|0|0|0|0|0|0|0|0|0|0|0|0|0|0|0|0|0|0|0|0|0|0|0|0|0|0|0|0|0|0|0|0|0|0|0|0|0|0|0|0|0|0|0|0|0|0|0|0|0|0|0|0|0|0|0|0|0|0|0|0|0|0|0	1	1	34.41	245	0
C18orf32_Nterm	NP_001092885.1	POM121C	6|8	14	7	2	0|2|2|1|0|0|1|1|0|2|0|2|3|0|0|1|0|3|3|2|0|0|2|1|2|1|1|0|2|2|1|0|0|0|0|0|0|0|0|0|0|0|0|0|0|0|0|0|0|0|0|0|0|0|0|0|0|0|0|0|0|0|0|0|0|1|0|0|0|3|0|3|0|2	0.97	0.99	2.81	5.89	0
C18orf32_Nterm	NP_056163.1	TMEM131	9|5	14	7	2	0|0|0|0|0|0|1|0|0|0|0|0|0|0|0|0|0|0|0|0|0|0|0|0|0|0|0|0|0|0|0|0|0|0|0|0|0|0|0|0|0|0|0|0|0|0|0|0|0|0|0|0|0|0|0|0|0|0|0|0|0|0|0|0|0|0|0|0|0|0|0|0|0|0	1	1	8.53	70	0
C18orf32_Nterm	NP_116130.2	AGPAT1	8|6	14	7	2	1|0|0|0|2|0|0|0|0|0|0|1|0|1|1|1|1|0|1|1|2|0|1|2|0|0|0|0|0|0|0|0|1|0|0|0|0|0|1|0|0|0|0|0|1|0|0|0|0|0|0|0|0|0|0|0|0|0|0|0|0|1|1|0|1|0|0|0|0|1|2|1|0|0	1	1	4.82	10.36	0
C18orf32_Nterm	NP_110382.3	TMX1	10|10	20	10	2	0|0|0|0|0|0|0|0|0|0|0|0|0|0|0|0|0|0|0|0|0|0|0|0|0|0|0|0|0|0|0|0|0|0|0|0|0|0|0|0|0|0|0|0|0|0|1|0|0|0|0|0|0|0|0|0|0|0|0|0|0|0|0|0|0|0|0|0|0|0|0|0|0|0	1	1	16.46	100	0
C18orf32_Nterm	NP_056381.1	FAM169A	3|2	5	2.5	2	0|0|0|0|0|0|0|0|0|0|0|0|0|0|0|0|0|0|0|0|0|0|0|0|0|0|0|0|2|0|0|0|0|0|0|0|0|0|1|0|0|1|0|0|0|0|1|0|0|0|0|0|0|0|0|0|0|0|0|0|0|0|0|0|0|0|0|0|0|0|0|0|0|0	0.96	0.99	2.68	18.5	0.01
C18orf32_Nterm	NP_002215.2	ITPR3	71|69	140	70	2	0|0|0|1|1|0|0|1|0|0|0|2|0|1|0|2|0|0|0|0|0|0|0|0|0|0|0|0|1|0|0|0|0|0|0|0|0|0|0|0|0|0|0|0|0|0|0|2|0|0|0|0|0|0|0|0|0|1|0|0|0|0|0|0|0|0|0|0|0|2|0|0|0|0	1	1	99.5	185	0
C18orf32_Nterm	NP_060069.3	VEZT	25|23	48	24	2	0|0|0|0|0|1|0|0|0|0|0|0|1|0|0|0|0|0|0|0|0|1|0|0|0|0|0|0|0|0|1|0|0|0|0|0|0|0|0|0|0|0|0|0|0|0|0|0|0|0|0|0|0|0|0|0|0|0|0|0|0|0|0|0|0|0|0|0|0|0|0|1|0|0	1	1	35.15	177.6	0
C18orf32_Nterm	NP_219482.1	ZNF622	4|2	6	3	2	0|0|0|0|0|0|0|0|0|0|0|0|0|0|0|0|0|0|1|1|0|0|0|0|0|0|0|0|0|0|0|1|0|0|0|0|0|0|0|0|0|0|0|0|0|0|0|0|0|0|0|0|0|0|0|0|0|0|0|0|0|0|0|0|0|0|0|0|0|0|1|0|0|0	0.98	1	3.13	27.75	0
C18orf32_Nterm	NP_003031.3	SLC4A2	4|2	6	3	2	0|0|0|0|0|0|0|0|0|0|0|0|0|0|0|0|0|0|0|0|0|0|0|0|0|0|0|0|0|0|0|0|0|0|0|0|0|0|0|0|0|0|0|0|0|0|0|0|0|0|0|0|0|0|0|0|0|0|0|0|0|0|0|0|0|0|0|0|0|0|0|0|0|0	0.98	1	3.26	30	0
C18orf32_Nterm	NP_055573.2	SNX19	9|11	20	10	2	0|0|0|0|0|0|0|0|0|0|0|0|0|0|0|0|0|0|0|0|0|0|0|0|0|0|0|0|0|0|0|0|0|0|0|0|0|0|0|0|0|0|0|0|0|0|0|0|0|0|0|0|0|0|0|0|0|0|0|0|0|0|0|0|0|0|0|0|0|0|0|0|0|0	1	1	14.92	100	0
C18orf32_Nterm	NP_073572.2	ACBD3	12|5	17	8.5	2	0|1|1|0|0|0|0|1|0|0|1|0|1|1|2|2|1|1|1|2|1|1|1|1|2|1|1|1|1|2|1|2|1|1|0|0|0|0|0|0|1|0|0|0|0|0|0|0|0|0|1|1|0|0|0|0|0|0|0|1|0|0|0|0|0|0|0|0|0|0|2|1|1|1	0.93	1	1.9	7.67	0.01
C18orf32_Nterm	NP_055567.2	SPCS2	6|7	13	6.5	2	0|0|0|0|0|0|0|0|0|0|0|0|0|0|0|0|0|0|0|0|0|0|0|0|0|0|0|0|0|0|0|0|0|0|0|0|0|0|0|2|0|0|0|0|0|0|0|0|0|0|2|0|0|0|0|0|0|0|0|0|0|0|0|0|0|0|0|0|0|0|0|0|0|0	1	1	6.64	60.12	0
C18orf32_Nterm	NP_001104792.1	DDX54	14|11	25	12.5	2	2|0|0|4|3|0|0|0|0|0|0|3|1|0|1|3|2|4|2|2|0|2|2|4|0|0|0|0|0|0|0|0|0|0|0|1|0|0|0|0|0|0|0|0|0|2|0|1|0|1|0|0|1|1|0|1|0|0|0|0|0|0|0|0|1|0|0|0|0|3|5|0|0|0	1	1	6.42	8.89	0
C18orf32_Nterm	NP_116052.2	USP30	8|7	15	7.5	2	0|0|0|0|0|0|0|0|0|0|0|0|0|0|0|0|0|0|0|0|0|0|0|0|0|0|0|0|0|0|0|0|0|0|0|0|0|0|0|0|0|0|0|0|0|0|0|0|0|0|0|0|0|0|0|0|0|0|0|0|0|0|0|0|0|0|0|0|0|0|0|0|0|0	1	1	11.77	75	0
C18orf32_Nterm	NP_036400.2	PLD3	10|9	19	9.5	2	0|0|0|0|0|0|0|0|0|0|0|0|0|0|0|0|0|0|0|0|0|0|0|0|0|0|0|0|0|0|0|0|0|0|1|0|0|0|0|1|0|0|0|0|3|1|2|2|0|0|0|0|4|0|0|0|0|0|0|0|0|2|0|0|0|0|3|0|3|0|0|0|0|0	1	1	5.15	15.98	0
C18orf32_Nterm	NP_055246.2	PALD1	25|30	55	27.5	2	5|10|7|6|6|7|3|9|5|4|10|8|6|4|5|6|7|3|7|7|7|8|8|9|3|3|9|2|6|3|1|6|4|2|0|0|0|0|0|0|0|0|0|0|0|0|0|0|0|0|0|0|0|0|0|0|0|0|0|0|0|0|0|0|0|0|0|0|0|4|8|5|12|18	1	1	7.49	4.24	0
C18orf32_Nterm	NP_003135.2	SSR1	9|9	18	9	2	0|0|0|0|0|0|0|0|0|0|0|0|0|0|0|0|0|0|0|0|0|0|0|0|0|0|0|0|0|0|0|0|0|0|0|0|0|0|0|0|0|0|0|0|0|0|0|0|0|0|0|0|0|0|0|0|0|0|0|0|0|0|0|0|0|0|0|0|0|0|0|0|0|0	1	1	14.92	90	0
C18orf32_Nterm	NP_065143.2	ATP13A1	2|3	5	2.5	2	0|0|0|0|0|0|0|0|0|0|0|0|0|2|0|0|0|0|2|0|0|1|1|1|0|0|0|0|0|0|0|0|0|0|0|0|0|0|0|0|0|0|0|0|0|0|0|0|0|0|0|0|0|0|0|0|0|0|0|0|0|0|0|0|0|0|0|0|0|0|0|0|0|0	0.92	0.97	1.98	13.21	0.01
C18orf32_Nterm	NP_057311.2	SUCO	6|6	12	6	2	0|0|0|0|0|0|0|0|0|0|0|0|0|0|0|0|0|0|0|0|0|0|0|0|0|0|0|0|0|0|0|0|0|0|0|0|0|0|0|0|0|0|0|0|0|0|0|0|0|0|0|0|0|0|0|0|0|0|0|0|0|0|0|0|0|0|0|0|0|0|0|0|0|0	1	1	10.17	60	0
C18orf32_Nterm	NP_065203.2	YIF1A	3|2	5	2.5	2	0|0|0|0|0|0|0|0|0|0|0|0|0|0|0|0|0|0|0|0|0|0|0|0|0|0|0|0|0|0|0|0|0|0|0|0|0|0|0|0|0|0|0|0|0|0|0|0|0|0|0|0|0|0|0|0|0|0|0|0|0|0|0|0|0|0|0|0|0|0|0|0|0|0	0.98	0.99	3.26	25	0
C18orf32_Nterm	NP_064583.2	CCDC47	84|111	195	97.5	2	1|2|1|3|0|0|0|4|0|0|0|5|1|1|0|1|3|3|2|4|2|3|4|3|3|3|2|1|1|0|0|2|0|0|0|0|0|0|0|0|0|0|0|0|0|0|0|0|0|0|0|0|0|0|0|0|0|0|0|0|0|1|0|0|0|1|0|0|0|2|3|1|0|0	1	1	124.01	57.26	0
C18orf32_Nterm	NP_009190.2	VPS45	2|2	4	2	2	0|0|0|0|0|0|0|0|0|0|0|0|0|0|0|0|0|0|0|0|0|0|0|0|0|0|0|0|0|0|0|0|0|0|0|0|0|0|0|0|0|0|0|0|0|0|0|0|0|0|0|0|0|0|0|0|0|0|0|0|0|0|0|0|0|0|0|0|0|0|0|0|0|0	0.96	0.96	3.26	20	0
C18orf32_Nterm	NP_005848.2	ZMPSTE24	10|7	17	8.5	2	0|0|0|0|0|0|0|0|0|0|0|0|0|0|0|0|0|0|0|0|0|0|0|0|0|0|0|0|0|0|0|0|0|0|0|0|0|0|0|0|0|0|0|0|0|0|0|0|0|0|0|0|0|0|0|0|0|0|0|0|0|0|0|0|0|0|0|0|0|0|0|0|0|0	1	1	11.77	85	0
C18orf32_Nterm	NP_056011.3	TMEM131L	3|3	6	3	2	0|0|0|0|0|0|0|0|0|0|0|0|0|0|0|0|0|0|0|0|0|0|0|0|0|0|0|0|0|0|0|0|0|0|0|0|0|0|0|0|0|0|0|0|0|0|0|0|0|0|0|0|0|0|0|0|0|0|0|0|0|0|0|0|0|0|0|0|0|0|0|0|0|0	0.99	0.99	5.11	30	0
C18orf32_Nterm	NP_001120676.1	HMOX2	24|24	48	24	2	0|0|0|0|0|0|0|0|0|0|0|0|0|0|0|0|0|0|0|0|0|0|0|0|0|0|0|0|0|0|0|0|0|0|0|0|0|0|0|0|2|0|0|0|0|0|1|0|0|0|2|0|0|1|0|0|0|0|0|2|0|0|0|0|1|0|0|0|0|0|0|0|0|0	1	1	24.87	98.67	0
C18orf32_Nterm	NP_001121143.1	LIFR	2|2	4	2	2	0|0|0|0|0|0|0|0|0|0|0|0|0|0|0|0|0|0|0|0|0|0|0|0|0|0|0|0|0|0|0|0|0|0|0|0|0|0|0|0|0|0|0|0|0|0|0|0|0|0|0|0|0|0|0|0|0|0|0|0|0|0|0|0|0|0|0|0|0|0|0|0|0|0	0.96	0.96	3.26	20	0
C18orf32_Nterm	NP_001121185.1	ATL1	6|4	10	5	2	1|0|0|0|0|0|0|0|0|0|0|0|0|0|0|0|0|0|0|0|0|0|0|0|0|0|0|0|0|0|0|0|0|0|0|0|0|0|0|0|0|0|0|0|0|0|0|0|0|0|0|0|0|0|0|0|0|0|0|0|0|0|0|0|0|0|0|0|0|0|0|0|0|0	1	1	6.85	50	0
C18orf32_Nterm	NP_003225.2	TFRC	5|9	14	7	2	0|0|0|0|0|0|0|0|0|0|0|0|0|0|0|0|0|0|0|0|0|0|0|0|0|0|0|0|0|0|0|0|0|0|0|0|0|0|0|1|0|0|0|0|0|0|0|0|0|0|0|0|0|0|0|0|0|0|0|0|0|0|0|0|0|0|0|0|0|0|0|0|0|0	1	1	8.53	70	0
C18orf32_Nterm	NP_004209.2	RAB11B	3|3	6	3	2	0|0|0|0|0|0|0|0|0|0|0|0|0|0|0|0|0|0|0|0|0|0|0|0|0|0|0|0|0|0|0|0|0|0|0|0|0|0|0|0|0|0|0|0|0|0|0|0|0|0|0|0|0|0|0|0|0|0|0|0|0|0|0|0|0|0|0|0|0|0|0|0|0|0	0.99	0.99	5.11	30	0
C18orf32_Nterm	NP_056174.2	SLC39A14	4|3	7	3.5	2	0|0|0|0|1|0|0|0|2|0|0|0|0|0|0|0|1|0|0|0|0|0|0|0|0|0|0|0|0|0|0|0|0|0|0|0|0|0|0|0|0|0|0|0|0|0|0|0|0|0|0|0|0|0|0|0|0|0|0|0|0|0|0|0|0|0|0|0|0|0|0|0|0|0	0.99	1	4.46	32.38	0
C18orf32_Nterm	NP_001123237.1	NSDHL	10|4	14	7	2	0|0|0|0|0|0|0|0|0|0|0|0|0|0|0|0|0|0|0|0|0|0|0|0|0|0|0|0|0|0|0|0|0|0|0|0|0|0|0|0|0|0|0|0|0|0|0|0|0|0|0|0|0|0|0|0|0|0|0|0|0|0|0|0|0|0|0|0|0|0|0|0|0|0	1	1	6.85	70	0
C18orf32_Nterm	NP_694992.2	LRRC57	2|2	4	2	2	0|0|0|0|0|0|0|0|0|0|0|0|0|0|0|0|0|0|0|0|0|0|0|0|0|0|0|0|0|0|0|0|0|0|0|0|0|0|0|0|0|0|0|0|0|0|0|0|0|0|0|0|0|0|0|0|0|0|0|0|0|0|0|0|0|0|0|0|0|0|0|0|0|0	0.96	0.96	3.26	20	0
C18orf32_Nterm	NP_001124147.1	CLGN	9|3	12	6	2	0|0|0|0|0|0|0|0|0|0|0|0|0|0|0|0|0|0|0|0|0|0|0|0|0|0|0|0|0|0|0|0|0|0|0|0|0|0|0|0|0|0|0|0|0|0|0|0|0|0|0|0|0|0|0|0|0|0|0|0|0|0|0|0|0|0|0|0|0|0|0|0|0|0	1	1	5.11	60	0
C18orf32_Nterm	NP_149351.1	SURF4	23|23	46	23	2	0|2|0|2|7|5|4|0|4|3|3|2|3|3|5|5|3|6|5|4|3|3|3|4|3|4|0|2|0|2|4|0|1|0|0|0|0|0|0|0|0|0|0|0|0|0|0|0|0|0|0|0|0|0|0|0|0|0|0|0|0|0|0|0|0|0|0|0|0|3|7|2|3|3	1	1	21.96	7.53	0
C18orf32_Nterm	NP_001124468.1	HMGCR	7|7	14	7	2	0|0|0|0|0|0|0|0|0|0|0|0|0|0|0|0|0|0|0|0|0|0|0|0|0|0|0|0|0|0|0|0|0|0|0|0|0|0|0|0|0|0|0|0|0|0|0|0|0|0|0|0|0|0|0|0|0|0|0|0|0|0|0|0|0|0|0|0|0|0|0|0|0|0	1	1	11.77	70	0
C18orf32_Nterm	NP_006816.2	CKAP4	85|86	171	85.5	2	0|0|0|4|6|5|5|1|4|5|0|5|3|2|2|3|0|6|1|3|4|0|4|2|0|0|2|0|1|0|3|2|0|0|0|0|0|0|0|0|0|0|0|0|0|0|0|0|0|0|0|0|0|0|0|0|0|0|0|0|0|0|0|0|0|1|0|0|0|6|2|0|0|0	1	1	45.68	38.58	0
C18orf32_Nterm	NP_073613.2	OSBPL11	14|17	31	15.5	2	1|1|5|0|2|3|4|0|0|3|3|2|2|0|0|2|2|4|2|2|0|0|2|3|2|3|4|1|0|0|3|2|3|3|0|0|0|0|0|0|0|0|0|0|0|0|0|0|0|0|0|0|0|0|0|0|0|0|0|0|0|0|0|0|0|0|0|0|0|8|4|7|3|1	1	1	6.67	6.59	0
C18orf32_Nterm	NP_036546.2	RAB3GAP2	23|26	49	24.5	2	0|2|2|2|0|9|7|0|1|3|7|3|2|2|2|0|1|0|0|2|4|1|3|1|2|0|1|0|3|0|1|1|1|0|0|0|0|0|0|0|0|0|0|0|0|0|0|0|0|0|0|0|0|0|0|0|0|0|0|0|0|0|0|0|0|0|0|0|0|2|6|2|1|1	1	1	8.8	12.09	0
C18orf32_Nterm	NP_065385.2	PBXIP1	4|9	13	6.5	2	0|0|0|0|0|0|0|0|0|0|0|0|0|0|0|0|0|0|0|0|0|0|0|0|0|0|0|0|0|0|0|0|0|0|0|0|0|0|0|0|0|0|0|0|0|0|0|0|0|0|0|0|0|0|0|0|0|0|0|0|0|0|0|0|0|0|0|0|0|0|0|0|0|0	1	1	6.85	65	0
C18orf32_Nterm	NP_116185.2	SYAP1	25|27	52	26	2	8|8|3|6|4|5|5|8|5|5|4|8|7|4|10|9|7|4|9|10|10|8|11|7|6|6|8|10|7|10|8|13|6|6|0|0|0|0|0|0|0|0|0|0|0|0|0|0|0|0|0|0|2|0|0|0|0|0|0|0|0|0|0|0|0|0|0|0|0|5|3|8|15|15	1	1	8.5	3.38	0
C18orf32_Nterm	NP_003809.1	CDS2	3|2	5	2.5	2	0|0|0|0|0|0|0|0|0|0|0|0|0|0|0|0|0|0|0|0|0|0|0|0|0|0|0|0|0|0|0|0|0|0|0|0|0|0|0|0|0|0|0|0|0|0|0|0|0|0|0|0|0|0|0|0|0|0|0|0|0|0|0|0|0|0|0|0|0|0|0|0|0|0	0.98	0.99	3.26	25	0
C18orf32_Nterm	NP_079508.2	REEP4	9|2	11	5.5	2	0|0|0|0|0|0|0|0|0|0|0|0|0|0|0|0|0|0|0|0|0|0|0|0|0|0|0|0|0|0|0|0|0|0|0|0|0|0|0|0|0|0|0|0|0|0|0|0|0|0|0|0|0|0|0|0|0|0|0|0|0|0|0|0|0|0|0|0|0|0|0|0|0|0	0.98	1	3.26	55	0
C18orf32_Nterm	NP_620128.1	SLC25A46	7|4	11	5.5	2	0|0|0|0|0|0|0|0|0|0|0|0|0|0|0|0|0|0|0|0|0|0|0|0|0|0|0|0|0|0|0|0|0|0|0|0|0|0|0|0|0|0|0|0|0|0|0|0|0|0|0|0|0|0|0|0|0|0|0|0|0|0|0|0|0|0|0|0|0|0|0|0|0|0	1	1	6.85	55	0
C18orf32_Nterm	NP_620409.1	VANGL1	6|8	14	7	2	0|0|0|0|0|0|0|0|0|0|0|0|0|0|0|0|0|0|0|0|0|0|0|0|0|0|0|0|0|0|0|0|0|0|0|0|0|0|0|0|0|0|0|0|0|0|0|0|0|0|0|0|0|0|0|0|0|0|0|0|0|0|0|0|0|0|0|0|0|0|0|0|0|0	1	1	10.17	70	0
C18orf32_Nterm	NP_003147.2	STIM1	38|43	81	40.5	2	0|0|0|0|0|0|0|0|0|0|0|0|0|0|0|0|0|0|0|0|0|0|0|0|0|0|0|0|0|0|0|0|0|0|0|0|2|0|0|5|0|0|0|0|0|0|0|0|0|0|0|0|0|0|0|0|0|0|0|0|0|0|0|0|0|0|0|0|0|0|0|0|0|0	1	1	13.4	214.07	0
C18orf32_Nterm	NP_001132913.1	BCAP31	18|23	41	20.5	2	1|0|0|0|0|0|0|0|0|0|1|0|0|1|0|0|0|0|1|0|0|0|2|1|0|2|1|0|0|0|0|1|0|0|0|0|0|0|0|0|0|0|0|0|0|0|0|0|0|0|0|0|0|0|0|0|0|0|0|0|0|0|0|0|0|0|0|0|0|0|0|0|0|0	1	1	35.22	68.95	0
C18orf32_Nterm	NP_071760.2	DNAJC1	14|10	24	12	2	0|0|0|0|0|0|0|0|0|0|0|0|0|0|0|0|0|0|0|0|0|0|0|0|0|0|0|0|0|0|0|0|0|0|0|0|0|0|0|0|0|0|0|0|0|0|0|0|0|0|0|0|0|0|0|0|0|0|0|0|0|0|0|0|0|0|0|0|0|0|0|0|0|0	1	1	16.46	120	0
C18orf32_Nterm	NP_116106.2	GPAT3	14|11	25	12.5	2	0|0|0|0|0|0|0|0|0|0|0|0|0|0|0|0|0|0|0|0|0|0|0|0|0|0|0|0|0|0|0|0|0|0|0|0|0|0|0|0|0|0|0|0|0|0|0|0|0|0|0|0|0|0|0|0|0|0|0|0|0|0|0|0|0|0|0|0|0|0|0|0|0|0	1	1	18	125	0
C18orf32_Nterm	NP_659471.1	TOR1AIP2	29|21	50	25	2	0|0|0|0|0|0|0|0|0|0|0|0|0|0|0|0|1|0|2|0|0|0|0|0|0|0|0|0|0|0|0|0|0|0|0|0|0|0|0|0|0|0|0|0|0|0|0|0|0|0|1|0|0|0|1|0|0|0|0|0|0|0|0|0|0|1|0|0|0|0|0|0|0|0	1	1	33.72	154.17	0
C18orf32_Nterm	NP_060434.2	SLC30A6	3|4	7	3.5	2	0|0|0|0|0|0|0|0|0|0|0|0|0|0|0|0|0|0|0|0|0|0|0|0|0|0|0|0|0|0|0|0|0|0|0|0|0|0|0|0|0|0|0|0|0|0|0|0|0|0|0|0|0|0|0|0|0|0|0|0|0|0|0|0|0|0|0|0|0|0|0|0|0|0	1	1	5.11	35	0
C18orf32_Nterm	NP_065698.1	JPH1	18|18	36	18	2	0|1|0|2|2|0|0|0|0|0|1|1|0|1|1|1|1|1|1|2|0|1|0|0|2|0|0|0|2|0|1|0|0|1|0|0|0|0|0|0|0|0|0|0|0|0|0|0|0|0|0|0|0|0|0|0|0|0|0|0|0|0|0|0|0|0|0|0|0|2|2|0|1|0	1	1	21.44	24.67	0
C18orf32_Nterm	NP_001137544.1	UBAC2	2|3	5	2.5	2	0|0|0|0|0|0|0|0|0|0|0|0|0|0|0|0|0|0|0|0|0|0|0|0|0|0|0|0|0|0|0|0|0|0|0|0|0|0|0|0|0|0|0|0|0|0|0|0|0|0|0|0|0|0|0|0|0|0|0|0|0|0|0|0|0|0|0|0|0|0|1|0|0|0	0.98	0.99	3.26	25	0
C18orf32_Nterm	NP_001138356.1	SLC30A7	2|2	4	2	2	0|0|0|0|0|0|0|0|0|0|0|0|0|0|0|0|0|0|0|0|0|0|0|0|0|0|0|0|0|0|0|0|0|0|0|0|0|0|0|0|0|0|0|0|0|0|0|0|0|0|0|0|0|0|0|0|0|0|0|0|0|0|0|0|0|0|0|0|0|0|0|0|0|0	0.96	0.96	3.26	20	0
C18orf32_Nterm	NP_060855.2	LSG1	23|30	53	26.5	2	0|7|5|2|2|10|9|7|11|2|10|8|9|5|5|10|4|7|6|9|9|7|8|12|12|12|14|2|11|5|8|12|4|10|0|0|0|0|0|0|0|0|0|0|0|0|0|0|0|0|0|0|0|0|0|0|0|0|0|0|0|0|0|0|0|0|0|0|0|4|3|5|7|7	0.98	1	3.28	3.53	0
C18orf32_Nterm	NP_848927.2	MTDH	87|72	159	79.5	2	20|20|17|6|9|14|14|20|16|13|24|19|18|12|14|23|16|16|16|15|14|16|23|17|20|26|21|22|17|24|22|20|18|21|0|0|0|0|0|0|0|0|0|0|0|0|0|0|0|0|0|0|0|0|0|0|0|0|0|0|0|0|0|0|0|0|0|0|0|7|5|12|15|14	1	1	40.9	4.56	0
C18orf32_Nterm	NP_444280.2	SNAP47	13|16	29	14.5	2	0|0|0|0|0|0|0|0|0|0|0|0|0|0|0|0|0|0|0|0|0|0|0|0|0|0|0|0|0|0|0|0|0|0|0|0|0|0|0|0|0|0|0|0|0|0|0|0|0|0|0|0|0|0|0|0|0|0|0|0|0|0|0|0|0|0|0|0|0|0|0|0|0|0	1	1	21.03	145	0
C18orf32_Nterm	NP_055452.3	MTFR1	3|2	5	2.5	2	0|0|0|0|0|0|0|0|0|0|0|0|0|0|0|0|0|0|0|0|0|0|0|0|0|0|0|0|0|0|0|0|0|0|0|0|0|0|0|0|0|0|0|0|0|0|0|0|0|0|0|0|0|0|0|0|0|0|0|0|0|0|0|0|0|0|0|0|0|0|0|0|0|0	0.98	0.99	3.26	25	0
C18orf32_Nterm	NP_005996.2	WFS1	11|8	19	9.5	2	0|0|0|0|0|0|0|0|0|0|0|0|0|0|0|0|0|0|0|0|0|0|0|0|0|0|0|0|0|0|0|0|0|0|0|0|0|0|0|0|0|0|0|0|0|0|0|0|0|0|0|0|0|0|0|0|0|0|0|0|0|0|0|0|0|0|0|0|0|0|0|0|0|0	1	1	13.35	95	0
C18orf32_Nterm	NP_001139754.1	SRP54	11|13	24	12	2	0|3|2|3|3|4|5|1|3|3|4|3|0|0|2|4|3|4|0|3|0|2|4|7|3|5|2|0|6|2|3|5|2|3|0|0|0|0|0|0|0|0|0|0|0|0|0|0|0|0|0|0|0|0|0|0|0|0|0|0|0|0|0|0|0|0|0|0|0|7|3|4|4|9	0.97	0.99	2.77	3.67	0
C18orf32_Nterm	NP_689485.1	CHMP7	11|12	23	11.5	2	0|0|1|0|1|3|3|2|0|0|2|1|2|0|0|2|1|0|1|2|2|0|2|1|0|1|2|0|2|0|1|2|0|1|0|0|0|0|0|0|0|0|0|0|0|0|0|0|0|0|0|0|0|0|0|0|0|0|0|0|0|0|0|0|0|0|0|0|0|3|2|0|0|4	1	1	13.29	9.67	0
C18orf32_Nterm	NP_689677.1	TMEM199	7|10	17	8.5	2	0|0|0|0|0|0|0|1|0|0|0|0|0|0|0|0|0|0|1|0|0|0|0|0|0|1|0|0|1|0|0|0|1|1|0|0|0|0|0|0|0|0|0|0|0|0|0|0|0|0|0|0|0|0|0|0|0|0|0|0|0|0|0|0|0|0|0|0|0|0|0|0|0|0	1	1	10.66	52.42	0
C18orf32_Nterm	NP_149062.1	SYNE1	5|7	12	6	2	0|0|0|0|0|0|0|0|0|0|0|0|0|0|0|0|0|0|0|0|0|0|0|0|0|0|0|0|0|0|0|0|0|0|0|0|0|0|0|0|0|0|0|0|0|0|0|0|0|0|0|0|0|0|0|0|0|0|0|0|0|0|0|0|0|0|0|0|0|0|0|0|0|0	1	1	8.53	60	0
C18orf32_Nterm	NP_055422.1	UBXN4	29|32	61	30.5	2	0|0|0|0|0|0|2|0|1|0|0|1|0|0|0|0|0|0|0|0|0|0|2|0|1|1|0|0|0|0|1|0|0|1|0|0|0|0|0|0|0|0|0|0|0|0|0|0|0|0|0|0|0|0|0|0|0|0|0|0|0|0|0|0|0|0|0|0|0|0|2|0|1|2	1	1	47.35	75.23	0
C18orf32_Nterm	NP_056138.1	UFL1	8|3	11	5.5	2	0|0|0|0|1|2|0|0|2|0|0|0|3|0|0|0|0|0|0|2|1|0|1|1|1|0|1|0|0|0|0|0|0|0|0|0|0|0|0|0|0|0|0|0|0|0|0|0|0|0|0|0|0|0|0|0|0|0|0|0|0|0|0|0|0|0|0|0|0|3|0|0|0|0	0.9	1	1.41	11.31	0.01
C18orf32_Nterm	NP_076423.2	FUNDC2	4|3	7	3.5	2	0|0|0|0|0|0|0|0|0|0|0|0|0|0|0|0|0|0|0|0|0|0|0|0|0|0|0|0|0|0|0|0|0|0|0|0|0|0|0|0|0|0|0|0|0|0|0|0|0|0|0|0|0|0|0|0|0|0|0|0|0|0|0|0|0|0|0|0|0|0|0|0|0|0	1	1	5.11	35	0
C18orf32_Nterm	NP_612510.1	TECR	16|15	31	15.5	2	4|3|0|3|6|4|3|7|7|4|6|5|4|7|5|8|4|7|7|8|3|3|7|7|3|5|2|4|3|4|1|0|4|1|1|0|0|0|0|0|0|1|1|0|0|0|2|2|1|2|0|0|1|2|0|1|0|0|2|0|2|0|1|1|2|1|2|0|0|4|6|3|4|0	0.98	0.99	3.33	3.37	0
C18orf32_Nterm	NP_055428.1	FAF2	11|9	20	10	2	0|0|0|0|0|1|0|0|0|0|0|1|0|0|0|0|0|2|0|0|0|0|1|1|0|0|0|0|0|0|0|1|0|0|0|0|0|0|0|0|0|0|0|0|0|0|0|0|0|0|0|0|0|0|0|0|0|0|0|0|0|0|0|0|0|0|0|0|0|0|1|0|0|0	1	1	18.72	46.25	0
C18orf32_Nterm	NP_001157879.1	TLCD2	2|2	4	2	2	0|0|0|0|0|0|0|0|0|0|0|0|0|0|0|0|0|0|0|0|0|0|0|0|0|0|0|0|0|0|0|0|0|0|0|0|0|0|0|0|0|0|0|0|0|0|0|0|0|0|0|0|0|0|0|0|0|0|0|0|0|0|0|0|0|0|0|0|0|0|0|0|0|0	0.96	0.96	3.26	20	0
C18orf32_Nterm	NP_849158.2	PLD6	3|2	5	2.5	2	0|0|0|0|0|0|0|0|0|0|0|0|0|0|0|0|0|0|0|0|0|0|0|0|0|0|0|0|0|0|0|0|0|0|0|0|0|0|0|0|0|0|0|0|0|0|0|0|0|0|0|0|0|0|0|0|0|0|0|0|0|0|0|0|0|0|0|0|0|0|0|0|0|0	0.98	0.99	3.26	25	0
C18orf32_Nterm	NP_060557.3	NDC1	18|26	44	22	2	0|1|0|0|0|1|0|1|0|0|1|0|0|0|2|1|0|0|1|1|0|0|0|0|1|0|1|0|0|1|0|0|1|0|0|0|0|0|0|0|0|0|0|0|0|0|0|0|0|0|0|0|0|0|0|0|0|0|0|0|0|0|0|0|0|0|0|0|0|0|0|0|0|0	1	1	24.78	62.62	0
C18orf32_Nterm	NP_079199.2	NUP210	2|2	4	2	2	0|0|0|0|0|0|0|0|0|0|0|0|0|0|0|0|0|0|0|0|0|0|0|0|0|0|0|0|0|0|0|0|0|0|0|0|0|0|0|0|0|0|0|0|0|0|0|0|0|0|0|0|0|0|0|0|0|0|0|0|0|0|0|0|0|0|0|0|0|0|0|0|0|0	0.96	0.96	3.26	20	0
C18orf32_Nterm	NP_775741.1	MMGT1	5|17	22	11	2	0|0|0|0|0|0|0|0|0|0|0|0|0|0|0|0|0|0|0|0|0|0|0|0|0|0|0|0|0|0|0|0|0|0|0|0|0|0|0|0|0|0|0|0|0|0|0|0|0|0|0|0|0|0|0|0|0|0|0|0|0|0|0|0|0|0|0|0|0|0|0|0|0|0	1	1	8.53	110	0
C18orf32_Nterm	NP_003038.2	SLC9A1	3|3	6	3	2	0|0|0|0|0|0|0|0|0|0|0|0|0|0|0|0|0|0|0|0|0|0|0|0|0|0|0|0|0|0|0|0|0|0|0|0|0|0|0|0|0|0|0|0|0|0|0|0|0|0|0|0|0|0|0|0|0|0|0|0|0|0|0|0|0|0|0|0|0|0|0|0|0|0	0.99	0.99	5.11	30	0
C18orf32_Nterm	NP_065911.3	STIM2	10|11	21	10.5	2	0|3|0|0|0|0|0|0|0|0|0|0|0|0|0|0|0|0|0|0|0|0|0|0|0|0|0|0|0|0|0|0|0|0|0|0|0|0|0|0|0|0|0|0|0|0|0|0|0|0|0|0|0|0|0|0|0|0|0|0|0|0|0|0|0|0|0|0|0|0|0|0|0|0	1	1	8.48	105	0
C18orf32_Nterm	NP_001164262.1	RMDN2	2|2	4	2	2	0|0|0|0|0|0|0|0|0|0|0|0|0|0|0|0|0|0|0|0|0|0|0|0|0|0|0|0|0|0|0|0|0|0|0|0|0|0|0|0|0|0|0|0|0|0|0|0|0|0|0|0|0|0|0|0|0|0|0|0|0|0|0|0|0|0|0|0|0|0|0|0|0|0	0.96	0.96	3.26	20	0
C18orf32_Nterm	NP_067026.3	SRPRB	5|4	9	4.5	2	0|0|0|0|0|0|0|0|0|0|0|0|0|1|0|0|0|0|0|0|0|0|0|0|0|0|0|0|0|0|0|0|0|0|0|0|0|0|0|0|0|0|0|0|0|0|0|0|0|0|0|1|0|0|1|0|0|0|0|1|0|0|0|0|0|0|0|0|0|0|0|0|0|0	1	1	6.7	41.62	0
C18orf32_Nterm	NP_001165906.1	RAB3GAP1	13|15	28	14	2	0|0|0|1|0|0|0|0|0|0|0|0|0|0|0|0|0|2|0|0|1|1|1|0|0|0|0|0|0|0|0|1|0|0|0|0|0|0|0|0|0|0|0|0|0|0|0|0|0|0|0|0|0|0|0|0|0|0|0|0|0|0|0|0|0|0|0|0|0|1|0|0|0|0	1	1	28.87	64.75	0
C18orf32_Nterm	NP_006311.2	PGRMC2	53|42	95	47.5	2	10|5|6|4|6|8|4|7|5|7|10|7|5|7|7|8|6|4|9|5|4|6|9|4|6|5|6|8|7|8|6|8|7|6|0|0|0|0|0|0|0|0|0|0|0|0|0|0|0|0|0|0|0|0|0|0|0|0|0|0|0|0|0|0|0|0|0|0|0|3|2|7|7|7	1	1	27.73	7.29	0
C18orf32_Nterm	NP_808816.1	ARMCX3	4|2	6	3	2	0|0|0|0|0|0|0|0|0|0|0|0|0|0|0|0|0|0|0|0|0|0|0|0|0|0|0|0|0|0|0|0|0|0|0|0|0|0|0|0|0|0|0|0|0|0|0|0|0|0|0|0|0|0|0|0|0|0|0|0|0|0|0|0|0|0|0|0|0|0|0|0|0|0	0.98	1	3.26	30	0
C18orf32_Nterm	NP_056107.1	ESYT1	106|111	217	108.5	2	13|15|9|8|9|14|9|19|12|11|19|14|15|13|14|20|10|16|15|16|13|17|14|16|19|24|18|14|17|13|15|23|18|13|0|0|0|0|0|0|2|0|0|0|2|0|0|0|0|0|0|0|0|1|0|0|0|0|0|0|0|0|0|0|0|0|0|0|0|7|4|19|18|17	1	1	74.51	7.18	0
C18orf32_Nterm	NP_776152.1	PDZD8	42|28	70	35	2	0|0|0|0|1|2|0|0|1|2|0|2|0|0|0|1|0|0|0|0|0|0|2|0|1|0|0|0|3|0|0|0|0|1|0|0|0|0|0|0|0|0|0|0|0|0|0|0|0|0|0|0|0|0|0|0|0|0|0|0|0|0|0|0|0|0|0|0|0|0|0|1|1|0	1	1	32.32	71.94	0
C18orf32_Nterm	NP_001177921.1	SLC33A1	8|11	19	9.5	2	0|0|0|0|0|0|0|0|0|0|0|0|0|0|0|0|0|0|0|0|0|0|0|0|0|0|0|0|0|0|0|0|0|0|0|0|0|0|0|0|0|0|0|0|0|0|0|0|0|0|0|0|0|0|0|0|0|0|0|0|0|0|0|0|0|0|0|0|0|0|0|0|0|0	1	1	13.35	95	0
C18orf32_Nterm	NP_001180263.1	WLS	2|4	6	3	2	0|0|0|0|0|0|0|0|0|0|0|0|0|0|0|0|0|0|0|0|0|0|0|0|0|0|0|0|0|0|0|0|0|0|0|0|0|0|0|0|0|0|0|0|0|0|0|0|0|0|0|0|0|0|0|0|0|0|0|0|0|0|0|0|0|0|0|0|0|0|0|0|0|0	0.98	1	3.26	30	0
C18orf32_Nterm	NP_848934.1	GPAT4	17|10	27	13.5	2	0|0|0|0|0|0|0|0|0|0|0|0|0|0|0|0|0|0|0|0|0|0|0|0|0|0|0|0|0|0|0|0|0|0|0|0|0|0|0|0|0|0|0|0|0|0|0|0|0|0|0|0|0|0|0|0|0|0|0|0|0|0|0|0|0|0|0|0|0|0|0|0|0|0	1	1	16.46	135	0
C18orf32_Nterm	NP_849193.1	STT3B	15|11	26	13	2	0|0|0|0|0|0|0|0|0|0|0|0|0|0|0|0|0|0|0|0|0|0|0|0|0|0|0|0|0|0|0|0|0|0|0|0|0|0|0|0|0|0|0|0|0|0|0|0|0|0|0|0|0|0|0|0|0|0|0|0|0|0|0|0|0|0|0|0|0|0|0|0|0|0	1	1	18	130	0
C18orf32_Nterm	NP_071358.1	CERS2	7|6	13	6.5	2	0|0|0|0|0|0|1|1|1|2|0|2|2|0|0|0|0|0|0|0|0|0|1|2|0|0|0|0|0|0|0|0|0|0|0|0|0|0|0|0|0|0|0|0|0|0|0|0|0|0|0|0|0|0|0|0|0|0|0|0|0|0|0|0|0|0|0|0|0|0|0|0|0|0	1	1	6.16	20.04	0
C18orf32_Nterm	NP_064579.3	MFF	9|6	15	7.5	2	0|0|0|0|0|0|0|0|0|0|0|0|0|0|0|0|0|0|0|0|0|0|0|0|0|0|0|0|0|0|0|0|0|0|0|0|0|0|0|0|0|0|0|0|0|0|0|0|0|0|0|0|0|0|0|0|0|0|0|0|0|0|0|0|0|0|0|0|0|0|0|0|0|0	1	1	10.17	75	0
C18orf32_Nterm	NP_853553.1	AUP1	31|33	64	32	2	0|0|0|0|0|0|0|0|0|0|0|0|0|0|0|0|0|0|0|0|0|0|0|0|0|0|0|0|0|0|0|0|0|0|0|0|0|0|0|0|0|0|0|0|0|0|0|0|0|0|0|0|0|0|0|0|0|0|0|0|0|0|0|0|0|0|0|0|0|0|0|0|0|0	1	1	47.53	320	0
C18orf32_Nterm	NP_612142.2	NUP35	4|2	6	3	2	0|0|0|0|0|0|0|0|0|0|0|0|0|0|0|0|0|0|0|0|0|0|0|0|0|0|0|0|0|0|0|0|0|0|0|0|0|0|0|0|0|0|0|0|0|0|2|0|0|0|1|1|0|0|0|0|0|0|0|0|0|0|0|1|0|0|0|0|0|0|0|0|0|0	0.97	1	2.68	22.2	0
C18orf32_Nterm	NP_001677.2	ATP5F1B	9|16	25	12.5	2	0|1|1|0|0|1|1|0|1|1|2|1|1|0|1|1|0|0|1|0|0|0|2|1|1|0|3|0|3|0|0|3|1|1|0|0|0|0|0|0|0|0|0|0|0|0|0|0|0|0|0|0|0|0|0|0|0|0|0|0|0|0|0|0|0|0|0|0|0|0|0|2|0|2	1	1	7.93	14.45	0
C18orf32_Nterm	NP_060915.2	SELENOS	2|3	5	2.5	2	0|0|0|0|0|0|0|0|0|0|0|0|0|0|0|0|0|0|0|0|0|0|0|0|0|0|0|0|0|0|0|0|0|0|0|0|0|0|0|0|0|0|0|0|0|0|0|0|0|0|0|0|0|0|0|0|0|0|0|0|0|0|0|0|0|0|0|0|0|0|0|0|0|0	0.98	0.99	3.26	25	0
C18orf32_Nterm	NP_057190.2	SCFD1	9|5	14	7	2	0|0|0|0|0|1|0|0|0|1|0|0|0|0|0|0|0|0|0|2|0|0|0|0|1|0|0|0|0|0|0|0|0|0|0|0|0|0|0|0|0|0|0|0|0|0|0|0|0|0|0|0|0|0|0|0|0|0|0|0|0|0|0|0|0|0|0|0|0|0|0|0|0|0	1	1	7.37	51.8	0
C18orf32_Nterm	NP_006025.2	TP53I11	5|2	7	3.5	2	0|0|0|0|0|0|0|0|0|0|0|0|0|0|0|0|0|0|0|0|0|0|0|0|0|0|0|0|0|0|0|0|0|0|0|0|0|0|0|0|0|0|0|0|0|0|0|0|0|0|0|0|0|0|0|0|0|0|0|0|0|0|0|0|0|0|0|0|0|0|0|0|0|0	0.98	1	3.26	35	0
C18orf32_Nterm	NP_001229831.1	AKAP1	71|62	133	66.5	2	14|12|18|7|6|12|12|12|10|8|18|10|10|12|11|17|10|13|14|12|11|10|10|14|15|14|16|14|14|12|11|17|14|13|0|0|0|0|0|0|0|0|0|0|0|0|1|0|0|0|2|0|0|0|0|0|0|0|0|4|0|0|1|0|0|1|0|1|1|8|5|16|16|14	1	1	32.93	5.22	0
C18orf32_Nterm	NP_079106.3	LPCAT1	6|5	11	5.5	2	0|0|0|0|1|0|0|0|0|0|0|0|0|0|0|0|0|0|0|0|0|0|0|0|0|0|0|0|0|0|0|0|0|0|0|0|0|0|0|0|0|0|0|0|1|0|0|1|0|0|0|0|0|1|0|0|0|1|0|0|0|0|0|0|0|0|0|0|1|1|1|0|0|0	1	1	6.56	25.44	0
C18orf32_Nterm	NP_004628.4	RAB7A	17|15	32	16	2	0|0|0|0|0|0|0|0|0|0|0|0|0|0|0|0|0|0|0|0|0|0|0|0|0|0|0|0|0|0|0|0|0|0|0|0|0|0|0|0|0|0|0|0|0|0|0|0|0|0|0|0|0|0|0|0|0|0|0|0|0|0|0|0|0|0|0|0|0|0|0|0|0|0	1	1	24.04	160	0
C18orf32_Nterm	NP_001231595.1	STX5	14|10	24	12	2	0|1|0|0|0|0|0|0|0|0|0|1|0|0|0|0|0|0|0|0|0|0|0|0|0|0|0|0|1|0|0|0|0|0|0|0|0|0|0|0|0|0|0|0|0|0|0|0|0|0|0|0|0|0|0|0|0|0|0|0|0|0|0|0|0|0|0|0|0|0|0|0|0|0	1	1	16.46	120	0
C18orf32_Nterm	NP_061899.2	TMCO1	3|3	6	3	2	0|0|0|1|0|0|0|0|0|0|0|0|0|0|0|0|0|0|0|0|0|0|0|0|0|0|0|0|0|0|0|0|0|0|0|0|0|0|0|0|0|0|0|0|0|0|0|0|0|0|0|0|0|0|0|0|0|0|0|0|0|0|0|0|0|0|0|0|0|1|1|0|0|0	0.99	0.99	5.11	30	0
C18orf32_Nterm	NP_001243390.1	SLC12A2	12|4	16	8	2	0|1|0|0|0|2|0|0|0|0|5|0|1|0|0|0|0|1|4|2|0|0|3|0|1|1|0|1|0|1|0|1|0|0|0|0|0|0|0|0|0|0|0|0|0|0|0|0|0|0|0|0|0|0|0|0|0|0|0|0|0|0|0|0|0|0|0|0|0|0|0|0|0|0	0.91	1	1.57	12.33	0.01
C18orf32_Nterm	NP_057105.2	UBE2J1	13|15	28	14	2	0|0|0|0|0|0|0|0|0|0|0|0|0|0|0|0|0|0|0|0|0|0|0|0|0|0|0|0|1|0|0|0|0|0|0|0|0|0|0|0|0|0|0|0|0|0|0|0|0|0|0|0|0|0|0|0|0|0|0|0|0|0|0|0|0|0|0|0|0|0|0|0|0|0	1	1	21.03	140	0
C18orf32_Nterm	NP_002287.2	LBR	108|120	228	114	2	28|27|22|31|37|32|17|23|23|24|22|31|21|26|28|27|24|32|28|25|22|29|32|27|24|30|20|31|28|30|21|30|25|20|3|0|2|1|0|0|10|2|0|3|1|0|2|4|7|2|2|2|3|5|3|1|1|2|1|2|2|3|5|1|5|2|1|5|1|31|33|23|27|25	1	1	45.47	4.22	0
C18orf32_Nterm	NP_004883.3	SEC22B	17|19	36	18	2	0|0|0|1|1|0|0|0|0|0|0|0|0|0|0|0|0|0|0|0|0|0|0|0|0|0|0|0|0|0|0|0|0|0|0|0|0|0|0|0|0|0|0|0|0|0|0|0|0|0|0|0|0|0|0|0|0|0|0|0|0|0|0|0|0|0|0|0|0|2|1|0|0|0	1	1	23.65	133.2	0
C18orf32_Nterm	NP_938023.1	TMEM173	7|6	13	6.5	2	0|0|0|0|0|0|0|0|0|0|0|0|0|0|0|0|0|0|0|0|0|0|0|0|0|0|0|0|0|0|0|0|0|0|0|0|0|0|0|0|0|0|0|0|0|0|0|0|0|0|0|0|0|0|0|0|0|0|0|0|0|0|0|0|0|0|0|0|0|0|0|0|0|0	1	1	10.17	65	0
C18orf32_Nterm	NP_085153.1	LNPK	12|9	21	10.5	2	0|0|0|0|0|0|0|0|0|0|0|0|0|0|0|0|0|0|0|0|0|0|0|0|0|0|0|0|0|0|0|0|0|0|0|0|0|0|0|0|0|0|0|0|0|0|0|0|0|0|0|0|0|0|0|0|0|0|0|0|0|0|0|0|0|0|0|0|0|0|0|0|0|0	1	1	14.92	105	0
C18orf32_Nterm	NP_940951.1	MIGA1	4|4	8	4	2	0|0|0|0|0|0|0|0|0|0|0|0|0|0|0|0|0|0|0|0|0|0|0|0|0|0|0|0|0|0|0|0|0|0|0|0|0|0|0|0|0|0|0|0|0|0|0|0|0|0|0|0|0|0|0|0|0|0|0|0|0|0|0|0|0|0|0|0|0|0|0|0|0|0	1	1	6.85	40	0
C18orf32_Nterm	NP_060939.3	TEX2	14|12	26	13	2	0|2|0|0|1|1|2|0|0|0|0|4|0|0|2|3|2|3|4|2|3|3|0|0|3|2|4|0|5|0|2|0|1|2|0|0|0|0|0|0|0|0|0|0|0|0|0|0|0|0|0|0|0|0|0|0|0|0|0|0|0|0|0|0|0|0|0|0|0|3|0|3|0|0	1	1	6.62	8.44	0
C18orf32_Nterm	NP_116126.3	LMNB2	13|8	21	10.5	2	0|0|0|0|0|0|0|0|0|0|0|0|0|0|0|0|0|0|0|0|0|0|0|0|0|0|0|0|0|0|0|0|0|0|0|0|0|0|0|0|0|0|0|0|0|0|0|0|0|0|0|0|0|0|0|0|0|0|0|0|0|0|0|0|0|0|0|0|0|0|0|0|0|0	1	1	13.35	105	0
C18orf32_Nterm	NP_001254507.1	TOR1AIP1	62|54	116	58	2	0|0|0|2|0|2|1|0|1|3|1|2|2|0|0|2|0|0|0|1|1|1|0|1|1|0|2|0|0|0|0|2|3|1|0|0|0|0|0|0|0|0|0|0|0|0|0|0|0|0|0|0|0|0|0|0|0|0|0|0|0|0|0|0|0|0|0|0|0|0|3|2|0|2	1	1	117.94	59.61	0
C18orf32_Nterm	NP_060979.2	LRRC59	18|20	38	19	2	0|0|0|0|0|0|0|0|0|0|0|0|0|0|0|0|0|0|0|0|0|0|0|0|0|0|0|0|0|0|0|0|0|0|0|0|0|0|0|0|0|0|0|0|0|0|0|0|0|0|0|0|0|0|0|0|0|0|0|0|0|0|0|0|0|0|0|0|0|0|0|0|0|0	1	1	28.51	190	0
C18orf32_Nterm	NP_005085.2	SLC27A4	3|4	7	3.5	2	0|0|0|0|0|0|0|0|0|0|0|0|0|0|0|0|0|0|0|0|0|0|0|0|0|0|0|0|0|0|0|0|0|0|0|0|0|0|0|0|0|0|0|0|0|0|0|0|0|0|0|0|0|0|0|0|0|0|0|0|0|0|0|0|0|0|0|0|0|0|0|0|0|0	1	1	5.11	35	0
C18orf32_Nterm	NP_056993.2	NBAS	12|11	23	11.5	2	0|0|0|1|0|1|0|0|0|0|0|0|0|0|0|1|0|1|0|2|0|0|0|0|0|0|1|0|0|0|0|0|0|0|0|0|0|0|0|0|0|0|0|0|0|0|0|0|0|0|0|0|0|0|0|0|0|0|0|0|0|0|0|0|0|0|0|0|0|0|0|0|0|0	1	1	20.31	60.79	0
C18orf32_Nterm	NP_001258732.1	REEP2	3|2	5	2.5	2	0|0|0|0|0|0|0|0|0|0|0|0|0|0|0|0|0|0|0|0|0|0|0|0|0|0|0|0|0|0|0|0|0|0|0|0|0|0|0|0|0|0|0|0|0|0|0|0|0|0|0|0|0|0|0|0|0|0|0|0|0|0|0|0|0|0|0|0|0|0|0|0|0|0	0.98	0.99	3.26	25	0
C18orf32_Nterm	NP_963920.1	USP33	6|4	10	5	2	0|0|0|0|0|0|0|0|0|0|0|0|0|0|0|0|0|0|0|0|0|0|0|0|0|0|0|0|0|0|0|0|0|0|0|0|0|0|0|0|0|0|0|0|0|0|0|0|0|0|0|0|0|0|0|0|0|0|0|0|0|0|0|0|0|0|0|0|0|0|0|0|0|0	1	1	6.85	50	0
C18orf32_Nterm	NP_060738.2	WDR41	17|22	39	19.5	2	0|0|0|0|0|0|0|0|0|1|2|0|0|0|0|0|0|1|0|0|0|0|2|0|0|0|0|0|1|0|0|0|0|0|0|0|0|0|0|0|0|0|0|0|0|0|0|0|0|0|0|0|0|1|0|0|0|0|0|0|0|0|0|0|0|0|0|0|0|0|0|1|0|0	1	1	24.5	80.17	0
C18orf32_Nterm	NP_001203.1	C1QBP	2|2	4	2	2	0|0|0|0|0|0|0|0|0|0|0|0|0|0|0|0|0|0|0|0|0|0|0|0|0|0|0|0|0|0|0|0|0|0|0|0|0|0|0|0|0|0|0|0|0|0|0|0|0|0|0|0|0|0|0|1|0|0|0|0|0|0|0|0|0|0|0|0|0|0|0|0|0|0	0.96	0.96	3.26	20	0
C18orf32_Nterm	NP_001736.1	CAMLG	23|20	43	21.5	2	0|0|1|0|1|1|0|0|0|0|3|1|0|0|0|1|0|0|0|0|0|0|0|0|0|0|0|0|0|0|0|0|0|0|0|0|0|0|0|0|0|0|0|0|0|0|0|0|0|0|0|0|0|0|0|0|0|0|0|0|0|0|0|0|0|0|0|0|0|0|0|0|0|0	1	1	18.86	99.44	0
C18orf32_Nterm	NP_003934.1	STBD1	25|15	40	20	2	0|0|0|0|0|0|0|0|2|0|0|1|0|0|0|0|0|0|0|0|0|0|0|0|0|0|0|0|0|0|0|0|0|0|0|0|0|0|0|0|0|0|0|0|0|0|0|0|0|0|0|0|0|0|0|0|0|0|0|0|0|0|0|0|0|0|0|0|0|0|0|0|0|0	1	1	21.05	200	0
C18orf32_Nterm	NP_002257.1	KPNA2	10|11	21	10.5	2	0|2|1|4|11|3|0|2|0|2|3|1|3|4|2|5|2|5|4|3|1|3|6|3|4|3|5|2|2|1|0|0|2|0|0|0|0|0|0|0|0|0|0|0|0|0|0|0|0|0|1|0|0|3|3|0|1|0|3|3|0|0|0|0|0|2|0|0|0|6|4|1|1|1	0.93	0.96	2.05	3.38	0.01
C18orf32_Nterm	NP_002480.1	NDUFA4	3|3	6	3	2	0|0|0|0|3|0|0|0|0|0|0|0|0|0|0|0|0|1|0|0|0|0|0|0|0|0|0|0|0|0|0|0|0|0|1|0|0|0|0|0|0|0|0|0|0|0|0|0|0|0|0|0|0|0|0|0|1|0|0|1|1|1|1|0|0|0|0|0|0|0|1|0|0|0	0.93	0.93	2.66	10.09	0.01
C18orf32_Nterm	NP_003621.1	PEX3	5|5	10	5	2	0|0|0|0|0|0|0|0|0|0|0|0|0|0|0|0|0|0|0|0|0|0|0|0|0|0|0|0|0|0|0|0|0|0|0|0|0|0|0|0|0|0|0|0|0|0|0|0|0|0|0|0|0|0|0|0|0|0|0|0|0|5|0|0|0|0|0|0|0|0|0|0|0|0	0.99	0.99	4.74	37	0
C18orf32_Nterm	NP_002625.1	PHB	22|17	39	19.5	2	0|0|0|7|10|0|2|1|0|1|0|0|0|0|0|0|1|0|1|0|0|0|0|0|0|0|0|0|0|0|0|0|0|0|3|2|0|3|0|0|0|0|0|0|4|2|0|0|0|2|1|0|2|2|4|0|2|3|1|2|5|5|3|3|2|2|5|0|0|8|5|0|0|0	1	1	5.43	7.68	0
C18orf32_Nterm	NP_002818.1	PTPN1	50|42	92	46	2	3|2|4|0|3|0|3|3|3|4|6|6|2|3|5|6|3|5|5|4|2|3|5|5|5|3|5|3|4|4|4|3|3|4|2|1|1|1|0|3|1|1|2|0|4|0|4|0|3|1|5|4|0|2|3|1|1|2|0|5|0|4|1|2|3|2|0|0|1|2|3|5|4|2	1	1	36.19	11.2	0
C18orf32_Nterm	NP_002941.1	RPN1	33|44	77	38.5	2	0|0|0|5|5|0|1|0|2|0|0|0|2|1|0|3|0|3|3|2|1|0|2|0|0|0|0|0|0|0|0|0|0|0|2|0|2|0|0|0|0|0|0|0|0|0|3|0|1|2|1|0|0|3|3|0|0|0|2|0|0|0|0|2|5|2|0|0|2|1|1|0|0|0	1	1	34.56	22.98	0
C18orf32_Nterm	NP_003861.1	IQGAP1	8|9	17	8.5	2	0|0|0|3|0|0|4|3|1|0|1|2|3|2|0|2|0|4|4|2|0|0|2|3|0|2|0|0|0|0|0|0|0|1|0|0|0|0|0|0|0|0|0|0|0|0|0|0|0|0|0|0|0|0|0|0|0|0|0|0|0|0|0|0|0|0|0|0|0|4|1|1|0|0	0.98	0.99	3.43	6.99	0
C18orf32_Nterm	NP_003253.1	SEC62	11|3	14	7	2	0|0|0|0|0|0|0|0|0|0|0|0|0|0|0|0|0|0|0|0|0|0|0|0|0|0|0|0|0|0|0|0|0|0|0|0|0|0|0|0|6|0|0|0|0|0|0|0|0|0|0|0|0|0|0|0|0|0|0|0|0|0|0|0|0|0|0|0|0|0|0|0|0|0	0.98	1	3.48	43.17	0
C18orf32_Nterm	NP_001027454.1	TMPO	332|282	614	307	2	85|76|54|60|57|62|37|76|45|52|70|47|60|41|46|66|39|64|72|63|64|69|66|70|67|86|69|87|76|100|60|71|83|50|11|8|9|5|5|10|19|7|8|4|8|3|6|8|13|6|10|9|8|4|8|4|4|7|6|5|5|6|5|6|10|7|4|2|2|42|46|78|89|68	1	1	35.88	4.66	0
C18orf32_Nterm	NP_065779.1	ESYT2	17|14	31	15.5	2	0|0|3|0|0|1|1|0|2|1|0|3|0|0|2|1|0|2|0|0|0|0|0|2|1|0|3|0|0|1|0|3|0|0|0|0|0|0|0|0|0|0|0|0|0|0|0|0|2|0|0|0|0|0|0|0|0|0|0|0|0|0|0|0|1|0|0|0|0|5|1|0|0|0	1	1	9.23	16.39	0
C18orf32_Nterm	NP_000108.1	EMD	53|55	108	54	2	7|4|4|5|11|3|4|5|12|6|3|16|10|7|10|10|8|12|13|6|4|12|16|5|6|8|12|4|5|6|7|5|5|3|0|0|0|0|0|1|1|0|0|1|0|1|1|6|17|1|0|1|3|1|1|1|1|2|0|2|2|0|0|2|2|0|1|0|1|6|9|6|7|7	1	1	22.99	6.68	0
C18orf32_Nterm	NP_775788.2	VKORC1L1	3|3	6	3	2	0|0|0|0|0|0|0|0|0|0|0|0|0|0|0|0|0|0|0|0|0|0|0|0|0|0|0|0|0|0|0|0|0|0|0|0|0|0|0|0|0|0|0|0|0|0|0|0|0|0|0|0|0|0|0|0|0|0|0|0|0|0|0|0|0|0|0|0|0|0|0|0|0|0	0.99	0.99	5.11	30	0
C18orf32_Nterm	NP_004299.1	ARHGAP1	15|23	38	19	2	0|0|0|0|0|0|0|0|0|0|0|0|0|0|0|0|0|0|0|0|0|1|0|0|0|0|0|0|0|0|0|0|0|0|0|0|0|0|0|0|0|0|0|0|0|0|0|0|0|0|0|0|0|0|0|0|0|0|0|0|0|0|0|0|0|0|0|0|0|0|0|0|0|0	1	1	24.04	190	0
C18orf32_Nterm	NP_004757.1	COPB2	4|4	8	4	2	1|0|0|1|0|0|0|0|0|1|0|0|0|0|0|0|0|0|0|0|0|0|0|0|0|0|0|0|0|2|0|0|0|0|0|0|0|0|0|0|0|0|0|0|0|0|0|1|0|0|0|0|0|0|0|0|0|0|0|0|0|1|0|0|1|1|0|0|0|1|1|1|0|0	0.98	0.98	4.11	12.33	0
C18orf32_Nterm	NP_004715.1	ZW10	10|6	16	8	2	0|0|0|0|0|3|2|0|0|0|0|2|1|0|2|1|0|1|0|1|0|2|0|1|0|0|0|0|0|1|0|0|0|0|0|0|0|0|0|0|0|0|0|0|0|0|0|0|0|0|0|0|0|0|0|0|1|0|0|0|0|0|0|0|0|0|0|0|0|0|1|0|0|1	1	1	5.9	14.8	0
C18orf32_Nterm	NP_998784.1	ATP6V1H	5|4	9	4.5	2	2|0|0|1|2|0|2|3|0|0|0|1|0|0|0|0|2|0|0|2|0|0|2|0|0|0|0|2|0|0|0|0|0|0|0|0|0|0|0|0|0|0|0|0|0|0|0|0|1|0|0|0|0|0|0|0|0|1|1|0|0|0|0|0|1|1|0|0|0|2|3|0|0|0	0.91	0.96	1.78	5.74	0.01
C18orf32_Nterm	NP_005662.1	UBXN8	5|9	14	7	2	0|0|0|0|0|0|0|0|0|0|0|0|0|0|0|0|0|0|0|0|0|0|0|0|0|0|0|0|0|0|0|0|0|0|0|0|0|0|0|0|0|0|0|0|0|0|0|0|0|0|0|0|0|0|0|0|0|0|0|0|0|0|0|0|0|0|0|0|0|0|0|0|0|0	1	1	8.53	70	0
C18orf32_Nterm	NP_005561.1	LMAN1	69|57	126	63	2	0|0|0|0|0|0|0|0|0|0|0|0|0|0|0|0|0|0|0|0|0|0|0|0|0|0|0|0|0|0|0|0|0|0|0|0|0|0|0|0|0|0|0|0|0|0|0|0|0|0|0|0|0|0|0|0|0|0|0|0|0|0|0|0|0|0|0|0|0|0|0|0|0|0	1	1	84.89	630	0
C18orf32_Nterm	NP_005737.1	NAMPT	10|7	17	8.5	2	0|0|0|3|5|4|1|0|0|0|0|2|0|1|2|3|3|2|2|2|4|3|1|1|1|0|0|0|0|2|2|0|0|0|0|0|0|0|0|0|0|0|0|0|3|2|0|0|0|2|0|0|0|2|0|0|0|0|0|0|0|0|0|0|0|0|0|0|0|0|4|2|1|0	0.97	1	2.79	5.24	0
C18orf32_Nterm	NP_003357.2	UQCRC2	16|12	28	14	2	0|0|0|2|2|2|3|0|0|3|1|1|2|4|3|1|0|1|2|3|3|1|1|5|0|0|0|1|0|0|0|0|0|0|2|0|1|1|3|0|0|1|1|2|1|2|2|1|0|2|1|4|2|3|2|2|0|2|2|1|1|2|2|2|2|3|1|1|1|6|3|0|0|0	1	1	6.04	5.82	0
C18orf32_Nterm	NP_001107.2	ADCY9	6|7	13	6.5	2	0|2|0|0|0|3|1|2|1|0|2|0|0|1|1|2|0|1|0|0|1|2|2|2|0|0|0|0|0|0|2|0|0|0|0|0|0|0|0|0|0|0|0|0|0|0|0|0|0|0|0|0|0|0|0|0|0|0|0|0|0|0|0|0|0|0|0|0|0|0|0|0|0|0	0.99	1	4.8	9.62	0
C18orf32_Nterm	NP_056009.1	MYO1D	4|3	7	3.5	2	0|0|0|0|1|0|0|0|0|0|0|0|0|0|0|0|0|0|0|0|0|0|0|0|0|0|0|0|0|0|0|0|0|0|0|0|0|0|0|0|0|0|0|0|0|0|0|0|0|0|0|0|2|0|0|0|0|0|0|0|0|0|0|0|0|0|0|0|0|1|0|0|0|0	0.99	1	4.46	32.38	0
C18orf32_Nterm	NP_036313.3	FKBP8	23|20	43	21.5	2	0|0|0|0|0|0|0|0|0|0|0|0|0|0|0|1|0|1|0|0|0|0|0|0|0|0|0|0|0|0|0|0|0|0|1|2|2|2|0|0|0|0|0|0|2|0|2|2|2|2|1|0|2|0|2|1|2|2|2|1|3|0|0|1|4|4|2|0|2|0|1|0|0|0	1	1	20.44	16.23	0
C18orf32_Nterm	NP_006398.1	ARL6IP5	10|12	22	11	2	0|0|0|0|0|0|0|0|0|0|0|0|0|0|0|0|0|0|0|0|0|0|0|0|0|0|0|0|0|0|0|0|0|0|0|0|0|0|0|0|0|0|0|0|0|0|0|0|0|0|0|0|0|0|0|0|0|0|0|0|0|0|0|0|0|0|0|0|0|0|0|0|0|0	1	1	16.46	110	0
C18orf32_Nterm	NP_006310.1	CDIPT	8|6	14	7	2	0|0|0|0|1|1|0|0|1|1|1|3|2|0|0|1|0|1|1|1|0|0|0|0|0|0|0|0|0|0|0|0|1|0|0|0|0|0|0|0|0|0|0|0|0|0|0|0|0|0|0|0|1|0|0|0|0|0|0|1|0|0|0|0|1|1|0|0|0|0|2|0|1|0	1	1	5.26	11.77	0
C18orf32_Nterm	NP_067640.2	SENP2	12|12	24	12	2	0|0|0|0|0|2|1|0|0|0|0|0|0|0|0|0|0|0|0|1|0|0|0|0|0|0|0|0|2|0|0|0|0|0|0|0|0|0|0|0|0|0|0|0|0|0|0|0|0|0|0|0|0|0|0|0|0|0|0|0|0|0|0|0|0|0|0|0|0|0|0|0|0|0	1	1	12.87	74	0
C18orf32_Nterm	NP_005852.2	STUB1	7|4	11	5.5	2	0|0|0|2|1|0|0|0|1|0|0|0|0|0|1|1|1|1|2|1|0|0|2|0|0|0|1|0|0|0|0|0|0|0|0|0|0|0|0|0|0|0|0|0|0|0|0|0|0|0|0|0|0|0|0|0|0|0|0|0|0|0|0|0|0|0|0|0|0|5|5|0|0|0	0.9	0.97	1.55	8.48	0.01
C18orf32_Nterm	NP_001008389.1	CISD2	16|14	30	15	2	0|0|0|0|0|0|0|0|0|0|0|0|0|0|0|0|0|0|0|0|0|0|0|0|0|0|0|0|0|0|0|0|0|0|0|0|0|0|0|0|0|0|0|0|0|0|0|0|0|0|0|0|0|0|0|0|0|0|0|0|0|0|0|0|0|0|0|0|0|0|0|0|0|0	1	1	22.54	150	0
C18orf32_Nterm	NP_006658.1	PGRMC1	11|12	23	11.5	2	0|0|0|2|2|0|0|1|1|1|0|2|0|1|1|0|0|3|0|0|0|0|1|1|0|1|0|0|0|0|0|0|0|0|0|0|0|0|0|0|0|0|0|0|0|0|0|0|0|0|0|0|0|0|0|0|0|0|0|0|0|0|0|0|1|0|0|0|0|3|0|0|0|0	1	1	11.12	20.26	0
C18orf32_Nterm	NP_006546.1	YKT6	29|34	63	31.5	2	2|2|2|2|0|3|3|5|1|1|7|2|3|1|3|3|1|3|3|3|2|3|2|3|3|3|5|4|3|2|3|5|4|2|0|1|0|0|0|0|6|0|0|1|0|0|0|0|0|0|0|0|3|0|0|0|0|0|0|0|0|0|0|0|0|0|0|0|0|2|3|2|4|5	1	1	23.8	10.05	0
C18orf32_Nterm	NP_055950.1	NUP205	17|14	31	15.5	2	2|3|0|7|6|8|8|4|9|6|5|7|2|2|3|5|6|3|4|6|2|4|10|7|6|2|2|3|3|2|4|0|2|0|2|1|0|2|0|0|0|0|0|0|0|0|0|0|1|0|3|2|1|1|1|0|1|0|1|2|0|1|1|0|2|1|0|0|0|5|4|3|3|2	0.98	1	3.2	3.52	0
C18orf32_Nterm	NP_009144.1	PRAF2	9|10	19	9.5	2	0|0|0|1|2|0|1|0|0|1|0|1|1|0|0|1|1|0|1|0|0|2|0|0|0|0|0|0|0|0|0|0|0|0|0|0|0|0|0|0|0|0|0|0|0|0|0|0|0|0|0|0|0|0|0|0|0|0|0|0|0|0|0|0|0|0|0|0|0|0|1|0|0|0	1	1	11.47	27.04	0
C18orf32_Nterm	NP_009145.1	SEC63	23|25	48	24	2	0|0|0|0|0|1|0|0|0|0|1|0|0|0|0|0|0|0|0|0|0|0|0|0|2|0|0|0|0|0|0|0|0|0|0|0|0|0|0|0|2|0|0|0|0|0|0|0|0|0|0|0|0|0|0|0|0|0|0|0|0|1|0|0|1|1|0|0|0|0|0|0|0|0	1	1	33.3	98.67	0
C18orf32_Nterm	NP_009057.1	VCP	2|2	4	2	2	0|0|0|0|0|0|0|0|0|0|0|0|0|0|0|0|0|0|0|0|0|0|0|0|0|0|0|0|0|0|0|0|0|0|0|0|0|0|0|0|0|0|0|0|0|0|0|0|0|0|0|0|0|0|0|0|0|0|0|0|0|0|0|0|0|0|0|0|0|0|0|0|0|0	0.96	0.96	3.26	20	0
C18orf32_Nterm	NP_776186.2	RABL3	9|15	24	12	2	0|0|0|0|0|0|0|0|0|0|0|0|0|0|0|0|0|0|0|0|0|0|0|0|0|0|0|0|0|0|0|0|0|0|0|0|0|0|0|0|0|0|0|0|0|0|0|0|0|0|0|0|0|0|0|0|0|0|0|0|0|0|0|0|0|0|0|0|0|0|1|0|0|0	1	1	14.92	120	0
C18orf32_Nterm	NP_068749.3	RINT1	5|6	11	5.5	2	0|0|0|0|0|0|0|0|1|0|0|0|0|0|0|0|0|0|0|0|0|0|0|0|0|0|0|0|0|0|0|0|0|0|0|0|0|0|0|0|0|0|0|0|0|0|0|0|0|0|0|0|0|0|0|0|0|0|0|0|0|0|0|0|0|0|0|0|0|0|0|0|0|0	1	1	8.53	55	0
C18orf32_Nterm	NP_116231.2	TMEM209	14|16	30	15	2	0|0|0|0|0|0|0|0|0|0|0|0|0|0|0|0|0|0|0|0|0|0|0|0|0|0|0|0|0|0|0|0|0|0|0|0|0|0|0|0|0|0|0|0|0|0|0|0|0|0|0|0|0|0|0|0|0|0|0|0|0|0|0|0|0|0|0|0|0|0|0|0|0|0	1	1	22.54	150	0
C18orf32_Nterm	NP_031368.1	NUP42	3|2	5	2.5	2	0|0|0|0|0|0|0|0|0|0|0|0|0|0|0|0|0|0|0|0|0|0|0|0|0|0|0|0|0|0|0|0|0|0|0|0|0|0|0|0|0|0|0|0|0|0|0|0|0|0|0|0|0|0|0|0|0|0|0|0|0|0|0|0|0|0|0|0|0|0|1|0|0|0	0.98	0.99	3.26	25	0
C18orf32_Nterm	NP_004453.3	FDFT1	7|11	18	9	2	0|0|0|0|0|1|0|0|0|0|0|0|0|0|0|0|0|0|0|0|0|0|0|0|0|0|0|0|0|0|0|0|0|0|0|0|0|0|0|0|0|0|0|0|0|0|0|0|0|0|0|0|0|0|0|0|0|0|0|0|0|0|0|0|0|0|0|0|0|0|0|0|0|0	1	1	11.77	90	0
C18orf32_Nterm	NP_037520.1	PREB	38|36	74	37	2	0|0|0|0|0|0|0|0|0|0|0|0|0|0|0|0|0|0|0|0|0|0|0|0|0|0|0|0|0|0|0|0|0|0|0|0|0|0|0|0|0|0|0|0|0|0|0|0|0|0|1|0|0|0|0|0|0|0|0|0|0|1|0|0|0|0|0|0|0|0|0|0|0|0	1	1	54.76	370	0
C18orf32_Nterm	NP_003174.3	ADAM17	6|3	9	4.5	2	0|0|0|0|0|0|0|0|0|0|0|0|0|0|0|0|0|0|0|0|0|0|0|0|0|0|0|0|0|0|0|0|0|0|0|0|0|0|0|0|0|0|0|0|0|0|0|0|0|0|0|0|0|0|0|0|0|0|0|0|0|0|0|0|0|0|0|0|0|0|0|0|0|0	1	1	5.11	45	0
C18orf32_Nterm	NP_036585.1	TBL2	2|5	7	3.5	2	0|0|0|0|0|0|0|0|0|0|0|0|0|0|0|0|0|0|0|0|0|0|0|0|0|0|0|0|0|0|0|0|0|0|1|0|0|0|0|0|0|0|0|0|0|0|0|0|0|0|0|1|0|0|1|0|0|0|0|0|0|0|0|0|1|0|0|0|0|0|0|0|0|0	0.98	1	3.13	32.38	0
C18orf32_Nterm	NP_055688.1	LPGAT1	6|5	11	5.5	2	0|0|0|0|0|0|0|0|0|0|0|0|0|0|0|0|0|0|0|0|0|0|0|0|0|0|0|0|0|0|0|0|0|0|0|0|0|0|0|0|0|0|0|0|0|0|0|0|0|0|0|0|0|0|0|0|0|0|0|0|0|0|0|0|0|0|0|0|0|0|0|0|0|0	1	1	8.53	55	0
C18orf32_Nterm	NP_055569.1	PTDSS1	2|4	6	3	2	0|0|0|0|0|0|0|0|0|0|0|1|0|0|0|1|0|0|1|0|0|0|0|0|0|1|1|0|0|0|0|0|0|0|0|0|0|0|0|0|0|0|0|0|0|0|0|0|0|0|0|0|0|0|0|0|0|0|0|0|0|0|0|0|0|0|0|0|0|0|1|0|0|0	0.96	1	2.38	18.5	0.01
C18orf32_Nterm	NP_057226.1	HSD17B12	8|3	11	5.5	2	0|0|0|1|2|0|0|0|0|0|0|1|0|0|1|2|0|0|0|1|0|0|1|0|0|0|0|0|0|0|0|0|0|0|0|0|0|0|0|0|0|0|0|0|0|0|0|0|0|0|0|0|0|0|0|0|0|0|0|0|0|0|0|0|0|0|0|0|0|1|0|0|1|0	0.98	1	3.15	18.5	0
C18orf32_Nterm	NP_057113.1	DHRS7	18|16	34	17	2	0|0|0|0|0|0|0|0|0|0|0|0|0|0|0|0|0|0|0|0|0|0|0|0|0|0|0|0|0|0|0|0|0|0|0|0|0|0|0|0|0|0|0|0|0|0|0|0|0|0|0|0|0|0|0|0|0|0|0|0|0|0|0|0|0|0|0|0|0|0|0|0|0|0	1	1	25.53	170	0
C18orf32_Nterm	NP_065816.2	UBR4	10|11	21	10.5	2	3|0|2|4|0|6|7|2|0|2|0|5|4|2|0|7|5|3|0|4|3|1|1|6|4|0|1|2|0|0|4|0|2|0|0|0|0|0|0|0|0|0|0|0|0|0|0|0|0|0|0|1|0|0|0|0|0|0|0|0|0|0|0|0|0|0|0|0|0|2|2|2|0|0	0.93	0.95	2.36	4.47	0.01
C18orf32_Nterm	NP_085056.2	CYB5B	7|8	15	7.5	2	0|0|0|0|0|0|0|0|0|0|0|0|0|0|0|0|0|0|0|0|0|0|0|0|0|0|0|0|0|0|0|0|0|0|0|0|0|0|0|0|0|0|0|0|0|0|0|0|0|0|0|0|0|0|0|0|0|0|0|0|0|0|0|0|0|0|0|0|0|0|0|0|0|0	1	1	11.77	75	0
C18orf32_Nterm	NP_058626.1	STX18	10|12	22	11	2	0|0|0|0|0|0|0|0|0|0|0|0|0|0|0|0|0|0|0|0|0|0|0|0|0|0|0|0|0|0|0|0|0|0|0|0|0|0|0|0|0|0|0|0|0|0|0|0|0|0|0|0|0|0|0|0|0|0|0|0|0|0|0|0|0|0|0|0|0|0|0|0|0|0	1	1	16.46	110	0
C18orf32_Nterm	NP_005379.3	PDCL	7|8	15	7.5	2	6|0|2|3|4|0|3|3|0|3|2|2|1|1|0|3|1|2|0|4|3|0|0|2|2|0|0|0|3|2|0|1|1|2|0|0|0|0|0|0|0|0|0|0|0|0|0|0|0|0|0|0|0|0|0|0|0|0|0|0|0|0|0|0|0|0|0|0|0|2|3|0|0|2	0.94	0.97	2.4	4.4	0.01
C18orf32_Nterm	NP_060582.1	TMEM38B	6|7	13	6.5	2	0|0|0|0|0|0|0|0|0|0|0|0|0|0|0|0|0|0|0|0|0|0|0|0|0|0|0|0|0|0|0|0|0|0|0|0|0|0|0|0|0|0|0|0|0|0|0|0|0|0|0|0|0|0|0|0|0|0|0|0|0|0|0|0|0|0|0|0|0|0|0|0|0|0	1	1	10.17	65	0
C18orf32_Nterm	NP_060615.1	RMDN3	6|6	12	6	2	0|0|0|0|0|0|0|0|0|0|0|0|0|0|0|0|0|0|0|0|0|0|0|0|0|0|0|0|0|0|0|0|0|0|0|0|0|0|0|0|0|0|0|0|0|0|0|0|0|0|0|0|0|0|0|0|0|0|0|0|0|0|0|0|0|0|0|0|0|0|0|0|0|0	1	1	10.17	60	0
C18orf32_Nterm	NP_060937.1	USE1	11|5	16	8	2	0|0|0|0|0|0|0|0|0|0|0|0|0|0|0|0|0|0|0|0|0|0|0|0|0|0|0|0|0|0|0|0|0|0|0|0|0|0|0|0|0|0|0|0|0|0|0|0|0|0|0|0|0|0|0|0|0|0|0|0|0|0|0|0|0|0|0|0|0|0|0|0|0|0	1	1	8.53	80	0
C18orf32_Nterm	NP_061161.2	FAM114A2	28|24	52	26	2	8|6|5|3|4|8|7|9|5|1|8|6|5|3|2|5|1|7|5|4|3|6|8|5|4|4|8|5|6|7|4|4|2|5|0|0|0|0|0|0|0|0|0|0|0|0|0|0|0|0|0|0|0|0|0|0|0|0|0|0|0|0|0|0|0|0|0|0|0|6|3|8|8|12	1	1	10.63	4.62	0
C18orf32_Nterm	NP_060244.2	CDKAL1	53|59	112	56	2	0|0|0|1|0|2|1|0|0|1|1|0|0|0|0|0|0|0|0|0|0|0|0|0|0|0|0|0|2|0|0|4|0|1|0|0|0|0|0|0|0|0|0|0|0|0|0|0|0|0|0|0|0|0|0|0|0|0|0|0|0|0|0|0|0|0|0|0|0|0|0|1|0|0	1	1	36.39	148	0
C18orf32_Nterm	NP_003565.4	VAPA	43|36	79	39.5	2	2|4|2|7|8|6|4|4|5|4|0|4|7|2|2|2|4|10|7|3|0|2|7|0|5|4|2|4|2|4|1|3|5|2|0|0|0|0|0|0|2|0|0|0|0|0|0|0|0|1|1|0|0|0|0|1|0|0|0|0|0|0|0|1|0|0|0|0|1|6|9|2|0|0	1	1	24.42	9.81	0
C18orf32_Nterm	NP_000584.2	TAP1	3|3	6	3	2	0|0|0|0|0|0|0|0|0|0|0|0|0|0|0|0|0|0|0|0|0|0|0|0|0|0|0|0|0|0|0|0|0|0|0|0|0|0|0|0|0|0|0|0|0|0|0|0|0|0|0|0|0|0|0|0|0|0|0|0|0|0|0|0|0|0|0|0|0|0|0|0|0|0	0.99	0.99	5.11	30	0
C18orf32_Nterm	P60712	ACTB	8|11	19	9.5	2	0|0|0|10|10|0|0|0|0|0|0|0|0|0|0|0|0|0|0|0|0|0|0|0|0|0|0|0|0|0|0|0|0|0|0|0|0|0|0|0|0|0|0|0|0|0|0|0|0|0|0|0|0|0|0|0|0|0|0|0|0|0|0|0|0|0|0|0|0|17|11|0|0|0	0.92	0.94	2.17	7.32	0.01
C18orf32_Nterm	NP_060421.2	SMPD4	21|23	44	22	2	0|0|0|0|0|2|0|0|0|0|0|0|0|0|0|0|0|0|0|0|0|0|0|0|0|0|0|0|0|0|0|0|0|0|0|0|0|0|0|0|0|0|0|0|0|0|0|0|0|0|0|0|0|0|0|0|0|0|0|0|0|0|0|0|0|0|0|0|0|0|0|0|0|0	1	1	49.39	220	0
C18orf32_Nterm	NP_066298.1	HIST1H3F	9|7	16	8	2	0|0|0|10|11|0|0|0|0|0|0|0|0|0|0|0|0|0|0|0|0|0|0|0|0|0|0|0|0|0|0|0|0|0|0|0|0|0|0|0|0|0|0|0|0|0|0|0|0|0|0|0|0|0|0|0|0|0|0|0|0|0|0|0|0|0|0|0|0|15|8|0|0|0	0.9	0.92	2.03	6.73	0.01
C18orf32_Nterm	NP_066390.1	HIST1H2AE	7|5	12	6	2	0|0|0|0|0|0|0|0|0|0|0|0|0|0|0|0|0|0|0|0|0|0|0|0|0|0|0|0|0|0|0|0|0|0|0|0|0|0|0|0|0|0|0|0|0|0|0|0|0|0|0|0|0|0|0|0|0|0|0|0|0|0|0|0|0|0|0|0|0|0|0|0|0|0	1	1	8.53	60	0
C18orf32_Nterm	NP_066407.1	HIST1H2BD	9|6	15	7.5	2	0|0|0|6|14|0|0|0|0|0|0|0|0|0|0|0|0|0|0|0|0|0|0|0|0|0|0|0|0|0|0|0|0|0|0|0|0|0|0|0|0|0|0|0|0|0|0|0|0|0|0|0|0|0|0|0|0|0|0|0|0|0|0|0|0|0|0|0|0|6|11|0|0|0	0.91	0.94	1.95	7.5	0.01
C18orf32_Nterm	NP_001036041.1	RRBP1	100|128	228	114	2	16|7|11|13|10|13|16|13|19|18|12|18|15|7|8|16|15|18|12|18|8|15|12|17|14|15|14|10|12|5|19|10|11|13|0|0|0|0|0|0|0|0|0|0|0|0|0|0|0|0|3|0|0|0|0|0|0|0|0|0|0|0|1|2|0|0|0|0|0|11|6|12|3|4	1	1	94.03	8.81	0
C18orf32_Nterm	NP_006314.2	SEC24B	11|12	23	11.5	2	0|2|2|0|0|3|2|4|2|0|2|0|1|2|5|5|0|2|3|4|3|1|3|2|3|3|3|2|5|2|1|3|0|2|0|0|0|0|0|0|0|0|0|0|0|0|0|0|0|0|0|0|0|0|0|0|0|0|0|0|0|0|0|0|0|0|0|0|0|2|3|1|5|5	1	1	5.06	4.84	0
C18orf32_Nterm	NP_068817.1	SEC24A	5|4	9	4.5	2	1|0|0|0|0|0|0|1|0|0|0|0|0|0|0|0|0|1|0|0|0|0|0|0|3|0|0|0|0|0|0|0|0|0|0|0|0|0|0|0|0|0|0|0|0|0|0|0|0|0|0|0|0|0|1|0|0|1|0|0|0|0|1|0|0|0|0|0|0|1|1|0|0|0	0.99	1	4.13	15.14	0
C18orf32_Nterm	NP_001041675.1	CLCC1	39|38	77	38.5	2	0|3|0|0|0|0|3|2|0|0|2|1|0|2|4|2|0|4|4|2|2|3|3|2|0|4|2|0|4|0|0|3|2|0|0|0|1|1|0|0|0|0|0|0|0|0|4|4|2|4|3|3|3|1|1|2|4|2|0|3|2|2|0|2|2|2|0|1|3|1|0|0|0|2	1	1	37.11	13.97	0
C18orf32_Nterm	NP_060882.2	ST7	11|12	23	11.5	2	0|0|0|0|0|0|0|0|0|0|0|0|0|0|0|0|0|0|0|0|0|0|0|0|0|0|0|0|0|0|0|0|0|0|0|0|0|0|0|0|0|0|0|0|0|0|0|0|0|0|0|0|0|0|0|0|0|0|0|0|0|0|0|0|0|0|0|0|0|0|0|0|0|0	1	1	18	115	0
C18orf32_Nterm	NP_001072989.1	KTN1	147|169	316	158	2	16|4|6|9|6|18|26|5|16|20|4|30|14|2|4|14|19|9|4|8|5|10|3|13|10|7|12|6|9|2|19|5|4|6|0|0|0|0|0|0|4|0|0|0|0|0|0|0|0|0|0|0|0|0|0|0|0|0|0|0|0|0|0|0|0|0|0|0|0|4|1|11|0|0	1	1	21.66	16.06	0
C18orf32_Nterm	NP_001646.2	ARCN1	22|21	43	21.5	2	2|3|2|5|6|6|5|3|3|2|3|4|7|3|3|5|5|5|3|5|4|5|3|7|5|5|4|2|3|1|3|4|5|7|0|0|1|0|0|0|0|0|0|0|0|0|0|0|1|0|0|1|0|0|0|1|1|1|1|0|0|0|0|0|0|2|0|1|0|5|8|5|4|5	1	1	10.6	4.91	0
C18orf32_Nterm	NP_055995.4	SYNE2	20|25	45	22.5	2	0|0|1|0|0|4|2|0|1|5|0|6|1|0|0|2|0|1|2|1|0|0|3|3|1|0|3|0|4|1|1|1|0|0|0|0|0|0|0|0|0|0|0|0|0|0|0|0|0|0|0|0|0|0|0|0|0|0|0|0|0|0|0|0|0|0|0|0|0|0|0|0|1|0	1	1	9.75	18.92	0
C18orf32_Nterm	NP_001073308.1	OCIAD1	39|43	82	41	2	0|0|0|0|0|1|0|0|0|0|1|0|0|0|0|1|1|0|0|1|0|1|0|1|0|0|0|0|1|0|1|0|1|1|0|0|0|0|0|0|0|0|0|0|0|0|0|0|0|0|0|0|0|0|0|0|0|0|0|0|0|0|0|0|0|0|0|0|0|0|0|1|0|0	1	1	55.5	126.42	0
C18orf32_Nterm	NP_056480.1	AAAS	10|10	20	10	2	0|0|0|0|2|1|0|0|0|0|0|0|0|0|0|0|0|0|0|0|0|0|0|2|0|0|0|0|0|0|0|0|0|0|2|1|1|0|0|0|1|0|1|0|1|0|2|0|0|0|0|1|1|1|1|0|2|1|1|0|0|1|0|3|2|1|0|0|0|1|1|0|0|0	1	1	9.43	11.94	0
C18orf32_Nterm	NP_112243.1	RAB1B	6|2	8	4	2	0|0|0|0|0|0|0|0|0|0|0|0|0|0|0|0|0|0|0|0|0|0|0|0|0|0|0|0|0|0|0|0|0|0|0|0|0|0|0|0|0|0|0|0|0|0|0|0|0|0|0|0|0|0|0|0|0|0|0|0|0|0|0|0|0|0|0|0|0|0|0|0|0|0	0.98	1	3.26	40	0
C18orf32_Nterm	NP_114140.4	RAB34	4|2	6	3	2	0|0|0|0|0|0|0|0|0|0|0|0|0|0|0|0|0|0|0|0|0|0|0|0|0|0|0|0|0|0|0|0|0|0|0|0|0|0|0|0|0|0|0|0|0|0|0|0|2|0|0|0|2|0|0|0|0|2|0|0|0|0|0|0|0|1|0|1|0|0|0|0|0|0	0.9	0.98	1.56	13.88	0.01
C18orf32_Nterm	NP_002858.2	RAB3B	5|2	7	3.5	2	0|0|0|0|0|0|0|0|0|0|0|0|0|0|0|0|0|0|0|0|0|0|0|0|0|0|0|0|0|0|0|0|0|0|0|0|0|0|0|0|0|0|0|0|0|0|0|0|0|0|0|0|0|0|0|0|0|0|0|0|0|0|0|0|0|0|0|0|0|0|0|0|0|0	0.98	1	3.26	35	0
C18orf32_Nterm	NP_004154.2	RAB27B	3|3	6	3	2	0|0|0|0|0|0|0|0|0|0|0|0|0|0|0|0|0|0|0|0|0|0|0|0|0|0|0|0|0|0|0|0|0|0|0|0|0|0|0|0|0|0|0|0|0|0|0|0|0|0|0|0|0|0|0|0|0|0|0|0|0|0|0|0|0|0|0|0|0|0|0|0|0|0	0.99	0.99	5.11	30	0
C18orf32_Nterm	NP_116093.1	TUBA1C	77|77	154	77	2	0|0|0|0|0|0|0|0|0|0|0|0|0|0|0|0|0|0|0|0|0|0|0|0|0|0|0|0|0|0|0|0|69|0|0|0|0|0|0|0|0|0|0|0|0|0|0|0|0|0|0|0|0|0|0|0|0|0|0|0|0|0|0|0|0|0|0|0|0|0|0|0|0|0	1	1	6.33	41.29	0
C18orf32_Nterm	NP_001077433.1	TDRKH	11|14	25	12.5	2	0|0|0|0|0|0|0|0|0|0|0|0|0|0|0|0|0|0|0|0|0|0|0|0|0|0|0|0|0|0|0|0|0|0|0|0|0|0|0|0|0|0|0|0|0|0|0|0|0|0|0|0|0|0|0|0|0|0|0|0|0|0|0|0|0|0|0|0|0|0|0|0|0|0	1	1	18	125	0
C18orf32_Nterm	NP_036533.2	PLXNB2	3|6	9	4.5	2	0|0|0|0|0|0|0|0|0|0|0|0|0|0|0|0|0|0|0|0|0|0|0|0|0|0|0|0|0|0|0|0|0|0|0|0|0|0|0|0|0|0|0|0|0|0|0|0|0|0|0|0|0|0|0|0|0|0|0|0|0|0|0|0|0|0|0|0|0|0|0|0|0|0	1	1	5.11	45	0
C18orf32_Nterm	NP_001026884.3	INF2	24|24	48	24	2	3|7|3|3|3|2|3|5|3|3|5|3|2|5|2|3|2|5|4|6|0|4|5|4|5|3|5|6|3|4|5|3|6|3|0|0|0|0|0|0|0|0|0|0|0|0|0|0|0|0|0|0|0|0|0|0|0|0|0|0|0|0|0|0|0|0|0|0|0|4|7|4|4|3	1	1	14.85	6	0
C18orf32_Nterm	NP_001191763.1	ANO10	5|4	9	4.5	2	0|0|0|0|0|0|0|0|0|0|0|0|0|0|0|0|0|0|0|0|0|0|0|0|0|0|0|0|0|0|0|0|0|0|0|0|0|0|0|0|0|0|0|0|0|0|0|0|0|0|0|0|0|0|0|0|0|0|0|0|0|0|0|0|0|0|0|0|0|0|0|0|0|0	1	1	6.85	45	0
C18orf32_Nterm	NP_277031.1	HK1	20|15	35	17.5	2	0|0|0|0|1|0|0|0|0|0|0|0|0|0|0|0|0|0|0|0|0|0|0|0|0|0|1|0|1|0|0|0|0|0|0|0|0|0|0|0|0|0|0|0|2|0|3|0|0|0|2|0|0|0|0|0|2|0|0|0|2|3|0|0|3|0|1|0|0|0|2|0|0|0	1	1	11.29	28.15	0
C18orf32_Nterm	NP_434698.1	TRIM13	14|14	28	14	2	0|0|0|0|0|0|0|0|0|0|0|0|0|0|0|0|0|0|0|0|0|0|0|0|0|0|0|0|0|0|0|0|0|0|0|0|0|0|0|0|0|0|0|0|0|0|0|0|0|0|0|0|0|0|0|0|0|0|0|0|0|0|0|0|0|0|0|0|0|0|0|0|0|0	1	1	22.54	140	0
C18orf32_Nterm	NP_006274.2	TACC1	75|51	126	63	2	3|3|4|3|5|7|6|8|6|4|3|4|6|2|5|10|8|7|7|8|4|3|6|8|5|7|7|6|6|9|7|9|3|2|0|0|0|0|0|0|0|0|0|0|0|0|0|0|0|0|0|0|0|0|0|0|0|0|0|0|0|0|0|0|0|0|0|0|0|5|4|4|4|3	1	1	41.53	11.26	0
C18orf32_Nterm	NP_036192.2	DNM1L	85|106	191	95.5	2	7|8|5|7|8|8|10|6|3|6|5|7|5|5|6|8|4|5|7|8|6|5|9|8|5|5|7|3|5|6|8|4|4|4|0|0|0|0|0|0|0|0|0|0|0|0|0|0|0|0|0|0|0|0|0|0|0|0|0|0|0|0|0|0|0|0|0|0|0|5|6|8|7|8	1	1	81.61	15.04	0
C18orf32_Nterm	NP_065892.1	OSBPL8	40|50	90	45	2	4|3|3|5|5|11|4|5|4|3|4|6|4|3|5|7|3|9|9|5|10|9|6|3|7|5|5|0|7|5|4|6|2|2|0|0|0|0|0|0|0|0|0|0|0|0|0|0|0|0|0|0|0|0|0|0|0|0|0|0|0|0|0|0|0|0|0|0|0|3|5|5|2|0	1	1	45.69	8.86	0
C18orf32_Nterm	NP_001123356.1	TEX264	10|11	21	10.5	2	0|0|0|0|1|0|0|0|0|0|0|0|0|0|0|2|0|0|0|0|0|0|0|0|0|0|0|0|0|0|0|0|0|0|0|0|0|0|0|0|0|0|0|0|0|0|0|0|0|0|0|0|0|0|0|0|0|0|0|0|0|0|0|0|0|0|0|0|0|0|1|0|0|0	1	1	12.91	97.12	0
C18orf32_Nterm	NP_001123952.1	VRK2	27|25	52	26	2	0|0|0|0|0|0|0|0|0|0|0|0|0|1|1|0|0|2|1|1|0|0|0|0|0|0|0|0|0|0|0|1|0|1|0|0|0|0|0|0|0|0|0|0|0|0|0|0|0|0|0|1|0|0|0|0|0|0|0|0|0|0|0|0|0|0|0|0|0|0|0|0|0|0	1	1	85.12	106.89	0
C18orf32_Nterm	NP_001124437.1	SUN1	23|34	57	28.5	2	0|0|0|0|2|1|0|0|0|0|0|0|0|0|0|0|0|0|0|2|0|0|0|0|0|0|0|0|0|0|0|0|0|0|0|0|0|0|0|0|0|0|0|0|0|0|0|0|0|0|0|0|0|0|0|0|0|0|0|0|0|0|0|0|0|0|0|0|0|0|0|0|0|0	1	1	20.29	210.9	0
C18orf32_Nterm	NP_002202.2	ITGB1	18|21	39	19.5	2	0|0|0|0|0|0|0|0|0|0|0|1|0|0|0|0|0|0|0|0|0|0|0|0|0|0|0|0|0|0|0|0|0|0|0|0|0|0|0|0|0|0|0|0|0|0|0|0|0|0|0|0|0|0|0|0|0|0|0|0|0|0|0|0|0|0|0|0|0|0|0|0|0|0	1	1	28.51	195	0
C18orf32_Nterm	NP_620124.1	RHOT2	7|8	15	7.5	2	0|0|0|0|0|0|0|0|0|0|0|0|0|0|0|0|0|0|0|0|0|0|0|0|0|0|0|0|0|0|0|0|0|0|0|0|0|0|0|0|0|0|0|0|0|0|0|0|0|0|0|0|0|0|0|0|0|0|0|0|0|0|0|0|0|0|0|0|0|0|0|0|0|0	1	1	11.77	75	0
C18orf32_Nterm	NP_001129134.1	RAB29	2|2	4	2	2	0|0|0|0|0|0|0|0|0|0|0|0|0|0|0|0|0|0|0|0|0|0|0|0|0|0|0|0|0|0|0|0|0|0|0|0|0|0|0|0|0|0|0|0|0|0|0|0|0|0|0|0|0|0|0|0|0|0|0|0|0|0|0|0|0|0|0|0|0|0|0|0|0|0	0.96	0.96	3.26	20	0
C18orf32_Nterm	NP_001129166.1	VDAC3	17|17	34	17	2	4|5|1|8|10|5|4|5|6|2|3|3|3|5|4|5|6|4|7|5|5|5|6|7|4|4|3|4|5|5|2|1|2|2|4|3|2|4|4|3|3|5|2|3|5|4|5|7|4|3|6|5|4|4|5|4|3|5|3|4|6|4|6|4|5|6|1|3|4|9|6|4|7|3	0.93	0.93	2.61	3.02	0.01
C18orf32_Nterm	NP_001129671.1	GRAMD1A	8|10	18	9	2	0|0|0|0|0|0|1|0|0|0|0|1|2|0|0|1|0|0|0|2|0|0|0|0|0|0|0|0|0|0|0|0|0|0|0|0|0|0|0|0|0|0|0|0|0|0|0|0|0|0|0|0|0|0|0|0|0|0|0|0|0|0|0|0|0|0|0|0|0|0|0|1|0|0	1	1	10.07	41.62	0
C18orf32_Nterm	NP_057404.2	NUP98	18|14	32	16	2	2|3|4|1|3|9|3|1|3|2|2|5|6|2|5|3|4|3|3|3|2|3|4|7|3|1|3|1|4|2|4|6|2|4|0|0|0|0|0|0|0|0|0|0|0|0|0|0|0|0|0|0|0|0|0|0|0|0|0|0|0|0|0|0|0|0|0|0|0|3|2|6|3|3	1	1	5.46	4.62	0
C18orf32_Nterm	NP_003553.2	SLC25A11	7|7	14	7	2	0|0|0|2|2|1|0|0|2|2|0|4|0|0|0|2|1|1|0|1|0|0|0|2|0|0|0|0|0|0|0|0|1|0|0|0|0|0|0|0|0|0|0|0|0|0|0|0|0|0|1|0|3|2|1|1|1|0|0|1|3|0|0|2|4|3|1|0|0|2|4|0|0|0	0.98	0.98	4.03	5.18	0
C18orf32_Nterm	NP_000692.2	ATP1A1	17|20	37	18.5	2	5|1|0|4|6|7|2|2|3|4|1|2|4|4|4|4|3|3|7|4|4|0|4|7|0|0|0|3|4|2|2|0|1|0|5|3|1|3|1|3|0|2|2|1|4|1|6|3|3|0|7|6|2|6|5|0|2|4|2|6|2|5|5|5|7|3|1|3|2|3|7|2|1|1	1	1	5.35	3.93	0
C18orf32_Nterm	NP_055040.2	PPP2R1A	13|12	25	12.5	2	0|0|0|0|6|0|0|0|0|1|0|1|1|0|0|0|2|0|2|0|0|1|0|0|0|0|0|0|0|0|0|0|0|0|3|0|3|1|0|5|4|2|2|4|10|3|4|1|2|2|5|4|2|2|3|1|3|5|3|2|1|5|5|0|7|3|2|4|2|2|3|0|0|0	1	1	4.84	3.85	0
C18orf32_Nterm	NP_001136120.1	SAR1A	6|6	12	6	2	0|0|0|0|0|0|0|0|0|0|0|0|0|0|0|0|0|0|0|0|0|0|0|0|0|0|0|0|0|0|0|0|0|0|0|0|0|0|0|0|0|0|0|0|0|0|0|0|0|0|0|0|0|0|0|0|0|0|0|0|0|0|0|0|0|0|0|0|0|0|0|0|0|0	1	1	10.17	60	0
C18orf32_Nterm	NP_001020527.2	ANO6	5|3	8	4	2	0|0|0|0|0|0|0|0|0|0|0|0|0|0|0|0|0|0|0|0|0|0|0|0|0|0|0|0|0|0|0|0|0|0|0|0|0|0|0|0|0|0|0|0|0|0|0|0|0|0|0|0|0|0|0|0|0|0|0|0|0|0|0|0|0|0|0|0|0|0|0|0|0|0	1	1	5.11	40	0
C18orf32_Nterm	NP_001136277.1	SLC6A8	4|3	7	3.5	2	0|0|0|0|0|0|0|0|0|0|0|0|0|0|0|0|0|0|0|0|0|0|0|0|0|0|0|0|0|0|0|0|0|0|0|0|0|0|0|0|0|0|0|0|0|0|0|0|0|0|0|0|0|0|0|0|0|0|0|0|0|0|0|0|0|0|0|0|0|0|0|0|0|0	1	1	5.11	35	0
C18orf32_Nterm	NP_001295.2	CPD	8|9	17	8.5	2	0|0|0|0|0|0|0|0|0|0|0|0|0|0|0|0|0|0|0|0|0|0|0|0|0|0|0|0|0|0|0|0|0|0|0|0|0|0|0|0|0|0|0|0|0|0|0|0|0|0|0|0|0|0|0|0|0|0|0|0|0|0|0|0|0|0|0|0|0|0|0|0|0|0	1	1	13.35	85	0
C18orf32_Nterm	NP_001139555.1	MBOAT7	4|5	9	4.5	2	0|0|0|0|0|0|0|0|0|0|0|0|0|0|0|0|0|0|0|0|0|0|0|0|0|0|0|0|0|0|0|0|0|0|0|0|0|0|0|0|0|0|0|0|0|0|0|0|0|0|0|0|0|0|0|0|0|0|0|0|0|0|0|0|0|0|0|0|0|0|0|0|0|0	1	1	6.85	45	0
C18orf32_Nterm	NP_689794.1	MOSPD2	7|10	17	8.5	2	0|0|0|0|0|0|0|0|0|0|0|0|0|0|0|0|0|0|0|0|0|0|0|0|0|0|0|0|0|0|0|0|0|0|0|0|0|0|0|0|0|0|0|0|0|0|0|0|0|0|0|0|0|0|0|0|0|0|0|0|0|0|0|0|0|0|0|0|0|0|0|0|0|0	1	1	11.77	85	0
C18orf32_Nterm	NP_003636.2	SLC27A2	5|5	10	5	2	0|0|0|0|0|0|0|0|0|0|0|0|0|0|0|0|0|0|0|0|0|0|0|0|0|0|0|0|0|0|0|0|0|0|0|0|0|0|0|0|0|0|0|0|0|0|0|0|0|0|0|0|0|0|0|0|0|0|0|0|0|0|0|0|0|0|0|0|0|0|0|0|0|0	1	1	8.53	50	0
C18orf32_Nterm	NP_110416.1	HM13	8|13	21	10.5	2	0|0|0|1|3|0|2|0|1|2|1|2|2|0|0|1|0|1|0|1|1|1|0|1|0|0|0|0|0|0|0|0|0|0|0|0|0|0|0|0|0|0|0|0|0|0|0|0|0|0|0|0|0|0|0|0|0|0|0|0|0|0|0|0|0|0|0|0|0|2|2|0|1|0	1	1	9.95	15.54	0
C18orf32_Nterm	NP_003130.2	SRPRA	68|47	115	57.5	2	4|2|3|6|1|1|1|2|1|2|4|4|0|5|3|3|5|3|2|4|4|2|3|2|5|2|2|2|3|1|1|3|1|0|0|0|0|0|0|0|2|0|0|0|0|0|0|0|0|0|0|0|0|2|0|0|0|3|0|0|0|0|0|0|0|0|0|0|0|3|3|0|1|2	1	1	49.29	21.06	0
C18orf32_Nterm	NP_001153682.1	SLC25A13	7|8	15	7.5	2	0|0|0|2|5|2|1|1|0|0|0|0|1|2|0|2|3|0|0|1|1|0|1|1|0|0|0|0|0|0|0|0|0|0|0|0|0|0|0|0|0|0|0|0|0|0|0|0|0|0|0|2|0|1|0|0|0|0|0|0|0|0|1|0|2|2|0|0|0|6|9|0|0|0	0.89	0.91	1.89	6.03	0.01
C18orf32_Nterm	NP_001154481.1	ARMC10	9|7	16	8	2	0|0|0|0|0|0|0|0|0|0|0|0|0|0|0|0|0|0|0|0|0|0|0|0|0|0|0|0|0|0|0|0|0|0|0|0|0|0|0|0|0|0|0|0|0|0|0|0|0|0|0|0|0|0|0|0|0|0|0|0|0|0|0|0|0|0|0|0|0|0|0|0|0|0	1	1	11.77	80	0
C18orf32_Nterm	NP_077719.2	NOTCH2	6|3	9	4.5	2	0|0|0|0|0|2|0|0|0|0|0|0|0|0|0|0|0|0|0|0|0|0|0|0|0|0|0|0|0|0|0|0|0|0|0|0|0|0|0|0|0|0|0|0|0|0|0|0|0|0|0|0|0|0|0|0|0|0|0|0|0|0|0|0|0|0|0|0|0|0|0|0|0|0	1	1	6.09	45	0
C18orf32_Nterm	NP_705618.1	NUP155	29|27	56	28	2	0|0|2|3|2|7|0|0|2|4|0|5|5|0|0|6|1|4|1|3|2|2|2|2|1|2|3|0|1|0|4|0|2|0|9|11|1|9|6|4|7|3|7|7|18|5|17|12|10|9|16|14|10|9|10|3|10|9|7|10|8|12|7|7|20|11|6|4|6|1|0|0|0|1	0.89	0.97	1.55	3.1	0.01
C18orf32_Nterm	NP_733765.1	ATP2A2	33|39	72	36	2	6|9|5|6|11|6|7|5|8|7|11|8|11|6|8|9|8|6|10|15|6|5|10|12|7|7|6|14|8|10|6|1|7|1|2|3|0|4|3|1|0|0|1|1|1|5|5|3|5|2|0|0|5|8|2|0|3|2|1|2|0|2|4|0|10|6|4|3|3|9|10|10|7|4	1	1	13.1	4.3	0
C18orf32_Nterm	NP_001229971.1	HLA-C	7|10	17	8.5	2	0|0|0|0|0|0|0|0|0|0|0|0|0|0|0|0|0|0|0|0|0|0|0|0|0|0|0|0|0|0|0|0|0|0|0|0|0|0|0|0|0|0|2|0|1|1|0|0|0|0|0|0|0|0|0|0|1|0|2|0|1|4|0|0|2|0|0|0|0|0|0|0|0|0	1	1	5	22.46	0
C18orf32_Nterm	NP_001157207.1	MYO19	5|2	7	3.5	2	0|0|0|0|0|0|0|0|0|0|0|0|0|0|0|0|0|0|0|0|0|0|1|0|0|0|0|0|0|0|0|0|0|0|0|0|0|0|0|0|0|0|0|0|0|0|0|0|0|0|0|0|0|0|0|0|0|0|0|0|0|0|0|0|0|0|0|0|0|0|0|0|0|0	0.98	1	3.26	35	0
C18orf32_Nterm	NP_001159757.1	CCT7	3|3	6	3	2	3|0|0|0|0|0|0|0|0|0|0|0|0|0|0|0|0|0|0|0|0|0|0|0|0|0|0|0|0|0|0|1|0|0|0|0|0|0|0|0|0|0|0|0|1|0|0|0|0|0|1|0|0|1|0|0|0|0|0|0|0|1|0|0|0|0|0|0|0|1|0|0|0|0	0.94	0.94	2.75	12.33	0.01
C18orf32_Nterm	NP_001124396.2	TMEM201	3|2	5	2.5	2	0|0|0|0|0|0|0|0|0|0|0|0|0|0|0|0|0|0|0|0|0|0|0|0|0|0|0|0|0|0|0|0|0|0|0|0|0|0|0|0|0|0|0|0|0|0|0|0|0|0|0|0|0|0|0|0|0|0|0|0|0|0|0|0|0|0|0|0|0|0|0|0|0|0	0.98	0.99	3.26	25	0
C18orf32_Nterm	NP_733821.1	LMNA	15|18	33	16.5	2	0|0|0|0|1|0|0|0|0|0|0|0|1|0|0|0|0|0|0|0|0|0|0|0|0|0|0|0|0|0|0|0|0|0|0|0|0|0|0|0|0|0|0|0|0|0|0|0|0|0|0|3|0|0|0|0|2|0|0|1|0|0|0|0|0|0|0|0|0|0|0|0|0|0	1	1	12.11	76.31	0
C18orf32_Nterm	NP_064504.2	ZC3HAV1	58|64	122	61	2	18|20|17|11|16|18|21|18|19|11|20|11|15|15|15|14|16|16|22|19|18|21|21|19|20|17|23|17|23|21|22|14|14|10|0|0|0|0|3|2|1|3|1|1|4|1|2|2|2|1|1|3|2|2|1|0|1|2|1|1|2|2|2|2|4|3|2|1|1|15|20|14|22|20	1	1	14.45	3.41	0
C18orf32_Nterm	NP_001164006.1	ATAD3A	17|10	27	13.5	2	0|0|0|4|4|0|0|0|0|0|0|0|0|0|0|0|0|0|0|0|0|0|0|0|0|0|0|0|0|0|0|0|0|0|0|0|0|0|0|0|0|0|0|2|0|0|0|0|0|0|0|0|0|0|0|0|0|0|0|0|0|0|0|0|0|1|1|0|0|5|3|0|0|0	1	1	4.71	24.97	0
C18orf32_Nterm	NP_788276.1	CDK5RAP3	17|16	33	16.5	2	0|0|0|0|0|0|0|0|0|0|0|0|1|1|0|0|0|1|0|0|0|0|0|0|2|0|1|0|1|1|0|1|0|0|0|0|0|0|0|0|0|0|0|0|0|0|0|0|0|0|0|0|0|0|0|0|0|0|0|0|0|0|0|0|1|0|0|0|0|0|0|0|0|0	1	1	22.72	61.05	0
C18orf32_Nterm	NP_001171724.1	PEX11B	3|4	7	3.5	2	0|0|0|0|0|0|0|0|0|0|0|1|0|0|0|0|0|0|0|0|0|0|0|0|0|0|0|0|0|0|0|0|0|0|0|0|0|0|0|0|0|0|0|0|0|0|0|0|0|0|0|0|0|0|0|0|0|0|0|0|0|0|0|0|0|0|0|0|0|0|0|0|0|0	1	1	5.11	35	0
C18orf32_Nterm	NP_056345.3	GORASP2	12|8	20	10	2	1|0|0|0|0|0|0|1|0|0|0|3|0|0|1|0|0|0|0|0|0|0|0|1|0|0|0|0|0|0|0|0|0|0|0|0|0|0|0|0|0|0|0|0|0|0|0|0|0|0|0|0|0|0|0|0|0|0|0|0|0|0|0|0|0|0|0|0|0|1|0|1|0|0	1	1	8.54	41.11	0
C18orf32_Nterm	NP_001166028.1	GOLGA3	14|25	39	19.5	2	0|0|0|1|0|3|2|0|0|0|0|3|1|0|0|3|0|0|0|0|0|0|0|0|1|0|0|0|0|0|0|0|0|0|0|0|0|0|0|0|0|0|0|0|0|0|0|0|0|0|0|0|0|0|0|0|0|0|0|0|0|0|0|0|0|0|0|0|0|2|0|0|0|0	1	1	9.19	45.09	0
C18orf32_Nterm	NP_001180289.1	EXD2	29|27	56	28	2	0|0|0|0|0|0|0|0|0|0|0|0|0|0|0|0|0|0|0|0|0|0|0|0|0|0|0|0|0|0|0|0|0|0|0|0|0|0|0|0|0|0|0|0|0|0|0|0|0|0|0|0|0|0|0|0|0|0|0|0|0|0|0|0|0|0|0|0|0|0|0|0|0|0	1	1	41.71	280	0
C18orf32_Nterm	NP_683702.1	OSBPL9	9|10	19	9.5	2	0|0|0|3|0|0|0|0|0|0|0|0|0|0|0|0|0|0|0|0|0|0|1|0|0|0|0|0|0|0|0|0|0|0|0|0|0|0|0|0|0|0|0|0|0|0|0|0|0|0|0|0|0|0|0|0|0|0|0|0|0|0|0|0|0|0|0|0|0|5|3|0|0|0	0.99	1	5.06	29.29	0
C18orf32_Nterm	NP_060672.2	MACO1	30|21	51	25.5	2	0|0|0|0|1|2|1|0|0|1|0|1|0|0|0|0|0|1|0|2|0|2|2|1|0|1|1|0|1|0|2|0|0|3|0|0|0|0|0|0|0|0|0|0|0|0|0|0|0|0|0|0|0|0|0|0|0|0|0|0|0|0|0|0|0|0|0|0|0|1|0|0|0|0	1	1	35.54	41.02	0
C18orf32_Nterm	NP_060368.2	2019-03-02	14|8	22	11	2	0|0|0|0|0|0|0|0|0|0|0|0|0|0|0|0|0|0|0|0|0|0|0|0|0|0|0|0|0|0|0|0|0|0|0|0|0|0|0|0|0|0|0|0|0|0|0|0|0|0|0|0|0|0|0|0|0|0|0|0|0|0|0|0|0|0|0|0|0|0|0|0|0|0	1	1	13.35	110	0
C18orf32_Nterm	NP_877499.1	SLC6A15	5|8	13	6.5	2	0|2|0|1|1|0|0|1|1|0|3|2|1|1|1|1|0|1|1|1|0|1|1|0|1|1|0|0|0|1|0|2|2|1|0|0|0|0|0|0|0|0|0|0|0|0|0|0|0|0|0|0|0|0|0|0|0|0|0|0|0|0|0|0|0|0|0|0|0|1|1|0|0|1	0.97	1	2.77	7.76	0
C18orf32_Nterm	NP_004194.3	PKMYT1	9|13	22	11	2	0|0|0|0|0|0|0|0|0|0|0|0|0|0|0|0|0|0|0|0|0|0|0|0|0|0|0|0|0|0|0|0|0|0|0|0|0|0|0|0|0|0|0|0|0|0|0|0|0|0|0|0|0|0|0|0|0|0|0|0|0|0|0|0|0|0|0|0|0|0|0|0|0|0	1	1	14.92	110	0
C18orf32_Nterm	NP_477352.3	PI4KA	5|5	10	5	2	0|0|0|0|1|1|2|2|0|0|2|0|0|0|0|0|0|2|0|1|0|0|1|0|0|0|1|0|0|0|0|0|0|0|0|0|0|0|0|0|0|0|0|0|0|0|0|0|0|0|0|0|0|0|0|0|0|0|0|0|0|0|0|0|0|0|0|0|0|1|2|0|0|0	0.99	0.99	4.81	11.56	0
C18orf32_Nterm	NP_659442.2	C9orf72	9|8	17	8.5	2	0|0|0|0|0|0|0|0|0|0|0|0|0|0|0|0|0|0|0|0|0|0|0|0|0|0|0|0|0|0|0|0|0|0|0|0|0|0|0|0|0|0|0|0|0|0|0|0|0|0|0|0|0|0|0|0|0|0|0|0|0|0|0|0|0|0|0|0|0|0|0|0|0|0	1	1	13.35	85	0
C18orf32_Nterm	NP_001252518.1	RTN3	11|16	27	13.5	2	0|0|0|0|0|0|4|0|0|0|1|0|0|0|0|4|1|0|1|0|0|0|1|0|0|0|0|0|0|0|0|3|0|0|0|0|0|0|0|0|0|0|0|0|0|0|1|0|0|0|1|2|0|0|0|0|0|0|0|2|0|0|0|2|0|0|0|0|0|3|0|0|0|0	1	1	6.35	19.21	0
C18orf32_Nterm	NP_066959.1	RTN1	9|4	13	6.5	2	0|2|1|1|0|2|0|0|0|1|0|0|0|0|0|1|0|1|0|2|1|2|0|1|1|0|1|0|0|0|0|1|0|0|0|0|0|0|0|0|0|0|0|0|0|0|0|0|0|0|0|0|0|0|0|0|0|0|0|0|0|0|0|0|0|0|0|0|0|0|0|0|2|0	0.97	1	2.76	12.02	0
C18orf32_Nterm	NP_000913.2	PDE3B	5|11	16	8	2	0|0|0|0|0|0|0|0|0|0|0|0|0|0|0|0|0|0|0|0|0|0|0|0|0|0|0|0|0|0|0|0|0|0|0|0|0|0|0|0|0|0|0|0|0|0|0|0|0|0|0|0|0|0|0|0|0|0|0|0|0|0|0|0|0|0|0|0|0|0|0|0|0|0	1	1	8.53	80	0
C18orf32_Nterm	NP_001177736.1	CYB5A	3|3	6	3	2	0|0|0|0|0|0|0|0|0|0|0|0|0|0|0|0|0|0|0|0|0|0|0|0|0|0|0|0|0|0|0|0|0|0|0|0|0|0|0|0|0|0|0|0|0|0|0|0|0|0|0|0|0|0|0|0|0|0|0|0|0|0|0|0|0|0|0|0|0|0|0|0|0|0	0.99	0.99	5.11	30	0
C18orf32_Nterm	NP_004448.2	ACSL3	20|15	35	17.5	2	1|0|0|0|0|1|0|4|0|0|1|3|4|2|3|2|1|3|5|4|2|6|1|1|0|0|0|0|5|3|1|3|0|1|1|0|1|0|0|0|1|0|0|0|1|0|0|0|0|1|1|2|1|0|0|0|1|0|0|0|0|0|0|0|3|1|0|0|1|3|0|0|2|0	1	1	10.52	8.41	0
C18orf32_Nterm	NP_001649.1	ARF1	6|9	15	7.5	2	0|0|0|1|3|1|1|0|0|0|0|2|0|0|0|4|1|0|0|1|0|2|1|0|0|0|2|0|1|0|0|1|0|2|0|0|0|0|0|0|0|0|0|0|0|0|0|0|0|0|0|0|0|0|0|0|0|0|0|0|0|0|0|0|1|1|0|0|0|3|2|1|1|0	0.99	1	3.96	8.67	0
C18orf32_Nterm	NP_002849.1	ABCD3	143|122	265	132.5	2	8|8|9|8|7|11|8|11|12|11|8|10|6|9|11|14|11|16|10|10|6|11|11|12|13|9|6|9|12|4|10|10|9|7|0|0|0|0|0|0|0|0|0|0|0|0|0|0|0|0|0|0|0|0|0|0|0|0|0|0|0|2|0|0|0|0|0|0|0|3|7|7|6|2	1	1	115.76	14.13	0
C18orf32_Nterm	NP_056182.2	BCL2L13	21|18	39	19.5	2	0|0|0|0|0|0|0|0|0|0|0|0|0|0|0|0|0|0|0|0|0|0|0|0|0|0|0|0|0|0|0|0|0|0|0|0|0|0|0|0|0|0|0|0|0|0|0|0|0|0|0|0|0|0|0|0|0|0|0|0|0|0|0|0|0|0|0|0|0|0|0|0|0|0	1	1	28.51	195	0
C18orf32_Nterm	NP_000373.1	ALDH3A2	46|40	86	43	2	3|2|5|2|2|1|4|4|3|3|5|6|3|2|2|6|3|3|1|5|4|6|1|3|6|5|4|3|3|1|5|4|4|5|0|0|0|0|0|0|0|0|0|0|0|0|0|0|0|0|0|0|0|0|0|0|0|0|0|0|0|0|0|0|0|0|0|0|0|3|0|1|3|3	1	1	36.42	12.43	0
C18orf32_Nterm	NP_004975.2	KIF5A	8|7	15	7.5	2	0|0|0|0|5|0|0|0|0|0|0|0|0|0|0|0|0|0|0|0|0|0|0|0|0|0|0|0|0|0|7|0|0|0|0|0|0|0|0|0|0|0|0|0|0|0|0|0|0|0|0|0|0|0|0|0|0|0|0|0|0|0|0|0|0|0|0|0|0|0|0|0|0|0	0.98	0.99	4.01	23.12	0
C18orf32_Nterm	NP_004148.1	PRKAR2A	5|6	11	5.5	2	0|0|0|0|0|0|4|3|1|0|0|0|0|1|0|2|0|2|2|1|0|1|2|0|0|0|3|1|2|2|1|0|0|1|0|0|0|0|0|0|0|0|0|0|0|0|0|0|0|0|0|0|0|0|0|0|0|0|0|0|0|0|0|0|1|0|0|0|0|0|0|0|0|0	0.94	0.97	2.41	6.78	0.01
C18orf32_Nterm	NP_004729.1	VAPB	40|31	71	35.5	2	2|3|4|6|4|4|4|3|4|2|2|5|1|5|4|3|0|5|4|2|4|3|2|2|2|2|3|1|2|2|4|4|0|2|0|0|0|0|0|0|4|0|0|0|0|0|0|0|0|0|0|0|0|0|0|0|0|0|0|0|0|0|0|0|1|0|0|0|0|0|2|1|2|2	1	1	26.86	11.83	0
C18orf32_Nterm	NP_001673.2	ATP2B1	9|6	15	7.5	2	0|0|0|0|0|0|1|0|0|2|0|2|0|1|2|2|1|0|2|0|0|0|0|1|1|0|0|0|0|0|0|0|0|0|0|0|0|0|0|0|0|0|0|0|0|0|0|0|0|0|0|0|0|0|0|0|0|0|0|0|0|0|0|0|0|0|0|0|0|0|0|0|0|0	1	1	5.96	18.5	0
C18orf32_Nterm	NP_003092.4	SOAT1	19|20	39	19.5	2	0|0|0|0|0|0|0|0|0|0|0|0|0|0|0|0|0|0|0|0|0|0|0|0|0|0|0|0|0|0|0|0|0|0|0|0|0|0|0|0|0|0|0|0|0|0|0|0|0|0|0|0|0|0|0|0|0|0|0|0|0|0|0|0|0|0|0|0|0|0|0|0|0|0	1	1	29.99	195	0
C18orf32_Nterm	NP_005564.1	LMNB1	57|44	101	50.5	2	0|0|0|0|0|0|0|0|0|0|0|0|1|2|0|0|0|0|0|0|0|0|0|1|1|1|0|0|1|2|0|0|0|0|0|0|0|0|0|0|0|0|0|0|0|0|0|0|0|0|1|0|0|0|1|0|0|0|0|0|0|0|0|0|0|0|0|1|0|0|0|0|1|0	1	1	62.35	143.73	0
C18orf32_Nterm	NP_060734.2	TYW1	8|5	13	6.5	2	0|0|0|0|0|0|0|0|0|0|0|0|0|0|0|0|0|0|0|0|0|0|0|0|0|0|0|0|0|0|0|0|0|0|0|0|0|0|0|0|0|0|0|0|0|0|0|0|0|0|0|0|0|0|0|0|0|0|0|0|0|0|0|0|0|0|0|0|0|0|0|0|0|0	1	1	8.53	65	0
C18orf32_Nterm	NP_006058.1	EMC8	6|4	10	5	2	0|0|0|0|0|0|0|0|0|0|0|0|0|0|0|0|0|0|0|0|0|0|0|0|0|0|0|0|0|0|0|0|0|0|0|0|0|0|0|0|0|0|0|0|0|0|0|0|0|0|0|0|0|0|0|0|0|0|0|0|0|0|0|0|0|0|0|0|0|0|0|0|0|0	1	1	6.85	50	0
C18orf32_Nterm	NP_004870.3	EI24	3|5	8	4	2	0|0|0|0|0|0|0|0|0|0|0|0|0|0|0|0|0|0|0|0|0|0|0|0|0|0|0|0|0|0|0|0|0|0|0|0|0|0|0|0|0|0|0|0|0|0|0|0|0|0|0|0|0|0|0|0|0|0|0|0|0|0|0|0|0|0|0|0|0|0|0|0|0|0	1	1	5.11	40	0
C18orf32_Nterm	NP_005337.2	HSPA1B	23|23	46	23	2	0|0|0|19|25|0|0|0|0|0|0|0|0|0|0|0|0|0|0|0|0|0|0|0|0|0|0|0|0|0|0|0|0|0|0|0|0|0|0|0|0|0|0|0|0|0|0|0|0|0|0|0|0|0|0|0|0|0|0|0|0|0|0|0|0|0|0|0|0|22|23|0|0|0	0.97	0.97	3.37	9.56	0
C18orf32_Nterm	NP_056001.1	VPS13A	8|9	17	8.5	2	0|0|0|0|0|0|0|0|0|0|0|0|0|0|0|0|0|0|0|0|0|0|1|0|0|0|0|0|0|0|0|0|0|0|0|0|0|0|0|0|0|0|0|0|0|0|0|0|0|0|0|0|0|0|0|0|0|0|0|0|0|0|0|0|0|0|0|0|0|0|0|0|0|0	1	1	13.35	85	0
C18orf32_Nterm	NP_036448.1	KPNA6	4|3	7	3.5	2	0|0|0|0|4|0|0|0|0|0|0|0|0|0|0|3|1|0|4|0|0|0|0|0|0|0|0|0|0|0|0|0|0|0|0|0|0|0|0|0|0|0|0|0|0|0|0|0|0|0|0|0|0|0|0|0|0|0|0|0|0|0|0|0|0|0|0|0|0|0|0|0|0|0	0.91	0.94	2.1	10.79	0.01
C18orf32_Nterm	NP_055628.1	LRIG2	3|5	8	4	2	0|0|0|0|0|0|0|0|0|0|0|0|0|0|0|0|0|0|0|0|0|0|0|0|0|0|0|0|0|0|0|0|0|0|0|0|0|0|0|0|0|0|0|0|0|0|0|0|0|0|0|0|0|0|0|0|0|0|0|0|0|0|0|0|0|0|0|0|0|0|0|0|0|0	1	1	5.11	40	0
C18orf32_Nterm	NP_057540.1	TMEM9	3|4	7	3.5	2	0|0|0|0|0|0|0|0|0|0|0|0|0|0|0|0|0|0|0|0|0|0|0|0|0|0|0|0|0|0|0|0|0|0|0|0|0|0|0|0|0|0|0|0|0|0|0|0|0|0|0|0|0|0|0|0|0|0|0|0|0|0|0|0|0|0|0|0|0|0|0|0|0|0	1	1	5.11	35	0
C18orf32_Nterm	NP_001244066.1	ITCH	3|3	6	3	2	0|0|0|0|0|0|0|0|0|0|1|0|0|0|0|0|0|0|0|0|0|0|0|0|0|0|0|0|0|0|0|0|0|0|0|0|0|0|0|0|0|0|0|0|0|0|0|0|0|0|0|0|0|0|0|0|0|0|0|0|0|0|0|0|0|0|0|0|0|0|0|0|0|0	0.99	0.99	5.11	30	0
C18orf32_Nterm	NP_055134.2	LEMD3	88|99	187	93.5	2	1|2|3|1|0|4|0|2|2|4|4|4|2|3|3|6|3|8|4|5|0|2|6|4|5|3|1|1|3|4|3|8|2|6|0|0|0|0|0|0|0|0|0|0|0|0|0|0|0|0|0|0|0|0|0|0|0|0|0|0|0|0|0|0|0|0|0|0|0|1|2|1|3|4	1	1	132.54	28.83	0
C18orf32_Nterm	NP_001030022.1	RETREG1	10|11	21	10.5	2	0|0|0|0|0|1|0|0|0|0|0|0|0|0|0|0|0|0|0|0|0|0|0|0|0|0|0|0|0|0|0|0|0|0|0|0|0|0|0|0|0|0|0|0|0|0|0|0|0|0|0|0|0|0|0|0|0|0|0|0|0|0|0|0|0|0|0|0|0|0|0|0|0|0	1	1	16.46	105	0
C18orf32_Nterm	NP_065797.2	MAVS	32|35	67	33.5	2	0|4|3|0|0|4|5|2|2|5|4|5|1|3|2|4|1|2|2|3|3|3|1|2|4|4|3|3|6|5|5|5|2|0|0|0|0|0|0|0|0|0|1|0|3|0|0|2|0|2|3|2|0|0|0|0|0|0|0|0|0|0|0|0|1|0|0|0|0|2|3|4|7|6	1	1	26.15	9.61	0
C18orf32_Nterm	NP_002214.2	ITPR2	37|33	70	35	2	0|0|0|0|0|0|0|0|2|0|0|0|0|0|0|0|0|0|0|0|0|0|0|0|0|0|0|0|0|0|0|0|0|0|0|0|0|0|0|0|0|0|0|0|0|0|0|0|0|0|0|0|0|0|0|0|0|0|0|0|0|0|0|0|0|0|0|0|0|0|0|0|0|0	1	1	77.6	350	0
C18orf32_Nterm	NP_001093422.2	ITPR1	22|26	48	24	2	0|0|0|0|0|0|0|0|0|0|0|0|0|0|0|0|0|0|0|0|0|0|0|0|0|0|0|0|0|0|0|0|0|0|0|0|0|0|0|0|0|0|0|0|0|0|0|0|0|0|0|0|0|0|0|0|0|0|0|0|0|0|0|0|0|0|0|0|0|0|0|0|0|0	1	1	34.41	240	0
C18orf32_Nterm	NP_079182.2	SCD5	2|4	6	3	2	0|0|0|0|0|0|0|0|0|0|0|0|0|0|0|0|0|0|0|0|0|0|0|0|0|0|0|0|0|0|0|0|0|0|0|0|0|0|0|0|0|0|0|0|0|0|0|0|0|0|0|0|0|0|0|0|0|0|0|0|0|0|0|0|0|0|0|0|0|0|0|0|0|0	0.98	1	3.26	30	0
C18orf32_Nterm	NP_620140.1	GINM1	2|3	5	2.5	2	0|0|0|0|0|0|0|0|0|0|0|0|0|0|0|0|0|0|0|0|0|0|0|0|0|0|0|0|0|0|0|0|0|0|0|0|0|0|0|0|0|0|0|0|0|0|0|0|0|0|0|0|0|0|0|0|0|0|0|0|0|0|0|0|0|0|0|0|0|0|0|0|0|0	0.98	0.99	3.26	25	0
C18orf32_Nterm	NP_036437.1	AP2A2	3|2	5	2.5	2	0|0|0|0|4|0|1|0|0|1|0|0|0|0|0|0|0|0|0|0|0|0|0|0|0|0|0|0|0|0|0|0|0|0|0|0|0|0|0|0|0|0|0|0|0|0|0|0|0|0|0|0|0|0|0|0|0|0|0|0|0|0|0|0|0|0|0|0|0|0|0|0|0|0	0.94	0.96	2.41	15.42	0.01
C18orf32_Nterm	NP_001167591.1	ZFYVE27	2|2	4	2	2	0|0|0|0|0|0|0|0|0|0|0|0|0|0|0|0|0|0|0|0|0|0|0|0|0|0|0|0|0|0|0|0|0|0|0|0|0|0|0|0|0|0|0|0|0|0|0|0|0|0|0|0|0|0|0|0|0|0|0|0|0|0|0|0|0|0|0|0|0|0|0|0|0|0	0.96	0.96	3.26	20	0
C18orf32_Nterm	NP_001161213.1	MTX3	3|2	5	2.5	2	0|0|0|0|0|0|0|0|0|0|0|0|0|0|0|0|0|0|0|0|0|0|0|0|0|0|0|0|0|0|0|0|0|0|0|0|0|0|0|0|0|0|0|0|0|0|0|0|0|0|0|0|0|0|0|0|0|0|0|0|0|0|0|0|0|0|0|0|0|0|0|0|0|0	0.98	0.99	3.26	25	0
C18orf32_Nterm	NP_002824.1	PTPN9	2|3	5	2.5	2	0|0|0|0|0|0|0|0|0|0|0|0|0|0|0|0|0|0|0|0|0|0|0|0|0|0|0|0|0|0|0|0|0|0|0|0|0|0|0|0|0|0|0|0|0|0|0|0|0|0|0|0|0|0|0|0|0|0|0|0|0|0|0|0|0|0|0|0|0|0|0|0|0|0	0.98	0.99	3.26	25	0
C18orf32_Nterm	NP_963906.1	IKBIP	5|3	8	4	2	0|0|0|0|0|0|0|0|0|0|0|0|0|0|0|0|0|0|0|0|0|0|0|0|0|0|0|0|0|0|0|0|0|0|0|0|0|0|0|0|0|0|0|0|0|0|0|0|0|0|0|0|0|0|0|0|0|0|0|0|0|0|0|0|0|0|0|0|0|0|0|0|0|0	1	1	5.11	40	0
C18orf32_Nterm	NP_055939.1	GRAMD4	2|2	4	2	2	0|0|0|0|0|0|0|0|0|0|0|0|0|0|0|0|0|0|0|0|0|0|0|0|0|0|0|0|0|0|0|0|0|0|0|0|0|0|0|0|0|0|0|0|0|0|0|0|0|0|0|0|0|0|0|0|0|0|0|0|0|0|0|0|0|0|0|0|0|0|0|0|0|0	0.96	0.96	3.26	20	0
C18orf32_Nterm	NP_570844.1	OPA1	2|2	4	2	2	0|0|0|1|0|0|0|0|0|0|0|0|0|0|0|0|0|0|0|1|0|0|0|0|0|0|0|0|0|0|0|0|0|0|0|0|0|0|0|0|0|0|0|0|0|0|0|0|0|0|0|0|0|0|0|0|0|0|0|0|0|0|0|0|0|0|0|0|0|0|0|0|0|0	0.96	0.96	3.26	20	0
C18orf32_Nterm	NP_001254524.1	SENP1	2|5	7	3.5	2	0|0|0|0|0|0|1|0|0|1|0|1|0|0|0|0|0|0|0|0|0|0|0|0|0|0|0|0|0|0|0|0|0|0|0|0|0|0|0|0|0|0|0|0|0|0|0|0|0|0|0|0|0|0|0|0|0|0|0|0|0|0|0|0|0|0|0|0|0|2|0|0|0|0	0.97	1	2.68	25.9	0
C18orf32_Nterm	NP_001285.1	CLPTM1	3|4	7	3.5	2	0|0|0|0|0|0|0|0|0|0|0|0|0|0|0|2|0|0|0|0|0|0|0|0|0|0|0|0|0|0|0|0|0|0|0|0|0|0|0|0|0|0|0|0|0|0|0|0|0|0|0|0|0|0|0|0|0|0|0|0|0|0|0|0|0|0|0|0|0|0|0|0|0|0	1	1	6.09	35	0
C18orf32_Nterm	NP_064539.1	EMC7	3|5	8	4	2	0|0|0|0|0|0|0|0|0|0|0|0|0|0|0|0|0|0|0|0|0|0|0|0|0|0|0|0|0|0|0|0|0|0|0|0|0|0|0|0|0|0|0|0|0|0|0|0|0|0|0|0|0|0|0|0|0|0|0|0|0|0|0|0|0|0|0|0|0|0|0|0|0|0	1	1	5.11	40	0
C18orf32_Nterm	NP_001121646.1	UGT8	2|4	6	3	2	0|0|0|0|0|0|0|0|0|0|0|0|0|0|0|0|0|0|0|0|0|0|0|0|0|0|0|0|0|0|0|0|0|0|0|0|0|0|0|0|0|0|0|0|0|0|0|0|0|0|0|0|0|0|0|0|0|0|0|0|0|0|0|0|0|0|0|0|0|0|0|0|0|0	0.98	1	3.26	30	0
C18orf32_Nterm	NP_060142.3	TRPM7	2|7	9	4.5	2	0|0|0|0|0|0|0|0|0|0|0|0|0|0|0|0|1|0|0|0|0|0|0|0|0|0|0|0|0|0|0|0|0|0|0|0|0|0|0|0|0|0|0|0|0|0|0|0|0|0|0|0|0|0|0|0|0|0|0|0|0|0|0|0|0|0|0|0|0|0|0|0|0|0	0.98	1	3.26	45	0
C18orf32_Nterm	NP_536347.1	PTPN2	3|4	7	3.5	2	0|0|0|0|0|0|0|0|0|0|0|0|0|0|0|0|0|0|0|0|0|0|0|0|0|0|0|0|0|0|0|0|0|0|0|0|0|0|0|0|0|0|0|0|0|0|0|0|0|0|0|0|0|0|0|0|0|0|0|0|0|0|0|0|0|0|0|0|0|0|0|0|0|0	1	1	5.11	35	0
C18orf32_Nterm	NP_001035917.1	STK26	2|2	4	2	2	0|0|0|0|0|0|0|0|0|0|0|0|2|0|0|0|0|0|0|0|0|0|0|0|0|0|0|0|0|0|0|0|0|0|0|0|0|0|0|0|0|0|0|0|0|0|0|0|0|0|0|0|0|0|0|0|0|0|0|0|0|0|0|0|0|0|0|0|0|0|0|0|0|0	0.97	0.97	3.6	20	0
C18orf32_Nterm	NP_068707.1	DTNB	3|2	5	2.5	2	0|0|0|1|1|0|0|0|0|0|0|0|0|0|0|0|0|0|0|0|0|0|0|0|0|0|0|0|0|0|0|0|0|0|0|0|0|0|0|0|0|0|0|0|0|0|0|0|0|0|0|0|0|0|0|0|0|0|0|0|0|0|0|0|0|0|0|0|0|1|2|0|0|0	0.96	0.99	2.68	18.5	0.01
C18orf32_Nterm	NP_068839.1	ITM2B	2|5	7	3.5	2	0|0|0|0|0|0|0|0|0|0|0|0|0|0|0|0|0|0|0|0|0|0|0|0|0|0|0|0|0|0|0|0|0|0|0|0|0|0|0|0|0|0|0|0|0|0|0|0|0|0|0|0|0|0|0|0|0|0|0|0|0|0|0|0|0|0|0|0|0|0|0|0|0|0	0.98	1	3.26	35	0
C18orf32_Nterm	NP_001093162.1	EIF5AL1	2|2	4	2	2	0|0|0|0|0|0|0|0|0|0|0|0|0|0|0|0|0|0|0|0|0|0|0|0|0|0|0|0|0|0|0|0|0|0|0|0|0|0|0|0|0|0|0|0|0|0|0|0|0|0|0|0|0|0|0|0|0|0|0|0|0|0|0|1|0|0|1|0|0|0|0|0|0|0	0.96	0.96	3.26	20	0
C18orf32_Nterm	NP_689929.2	PATL1	3|3	6	3	2	0|0|0|0|0|0|0|3|0|0|0|0|0|0|0|0|0|2|0|1|0|0|1|0|0|0|0|0|0|0|1|0|0|1|0|0|0|0|0|0|0|0|0|0|0|0|0|0|0|0|0|0|0|0|0|0|0|0|0|0|0|0|0|0|0|0|0|0|0|0|1|0|0|0	0.92	0.92	2.5	11.1	0.01
C18orf32_Nterm	NP_001129243.1	RPN2	2|2	4	2	2	0|0|0|0|0|0|0|0|0|0|0|0|0|0|0|0|0|0|0|0|0|0|0|0|0|0|0|0|0|0|0|0|0|0|0|0|0|0|0|0|0|0|0|0|0|0|0|0|0|0|0|0|0|0|0|0|0|0|0|0|0|0|0|0|0|0|0|0|0|0|0|0|0|0	0.96	0.96	3.26	20	0
C18orf32_Nterm	NP_006835.2	ILVBL	6|6	12	6	2	0|0|0|0|1|0|0|0|0|0|0|0|0|0|0|0|0|1|2|0|0|0|0|0|0|0|0|0|0|0|0|0|0|0|0|0|0|0|0|0|0|0|0|0|0|0|0|0|0|0|0|0|0|0|0|0|0|0|0|0|0|0|0|0|0|0|0|0|0|0|0|0|1|0	1	1	8.82	44.4	0
C18orf32_Nterm	NP_002217.3	JAG2	3|4	7	3.5	2	0|0|0|0|0|0|0|0|0|0|0|0|0|0|0|0|0|0|0|0|0|0|0|0|0|0|0|0|0|0|0|0|0|0|0|0|0|0|0|0|0|0|0|0|0|0|0|0|0|0|0|0|0|0|0|0|0|0|0|0|0|0|0|0|0|0|0|0|0|0|0|0|0|0	1	1	5.11	35	0
C18orf32_Nterm	NP_861448.2	TMTC3	3|4	7	3.5	2	0|0|0|0|0|0|0|0|0|0|0|0|0|0|0|0|0|0|0|0|0|0|0|0|0|0|0|0|0|0|0|0|0|0|0|0|0|0|0|0|0|0|0|0|0|0|0|0|0|0|0|0|0|0|0|0|0|0|0|0|0|0|0|0|0|0|0|0|0|0|0|0|0|0	1	1	5.11	35	0
C18orf32_Nterm	NP_001111.3	MFSD10	2|2	4	2	2	0|0|0|0|0|0|0|0|0|0|0|0|0|0|0|0|0|0|0|0|0|0|0|0|0|0|0|0|0|0|0|0|0|0|0|0|0|0|0|0|0|0|0|0|0|0|0|0|0|0|0|0|0|0|0|0|0|0|0|0|0|0|0|0|0|0|0|0|0|0|0|0|0|0	0.96	0.96	3.26	20	0
C18orf32_Nterm	NP_116198.2	MIGA2	2|3	5	2.5	2	0|0|0|0|0|0|0|0|0|0|0|0|0|0|0|0|0|0|0|0|0|0|0|0|0|0|0|0|0|0|0|0|0|0|0|0|0|0|0|0|0|0|0|0|0|0|0|0|0|0|0|0|0|0|0|0|0|0|0|0|0|0|0|0|0|0|0|0|0|0|0|0|0|0	0.98	0.99	3.26	25	0
C18orf32_Nterm	NP_001230367.1	SPECC1	3|3	6	3	2	0|0|0|0|0|0|0|2|0|0|0|0|0|0|0|0|0|1|0|2|0|0|1|0|0|0|0|2|0|0|0|0|0|0|0|0|0|0|0|0|0|0|0|0|0|0|0|0|0|0|0|0|0|0|0|0|0|0|0|0|0|0|0|0|0|0|0|0|0|1|0|0|0|0	0.94	0.94	2.75	12.33	0.01
C18orf32_Nterm	NP_001244126.1	CUL3	2|2	4	2	2	0|0|0|0|0|0|0|0|0|0|0|0|0|0|0|0|0|1|0|0|0|0|0|0|0|0|0|0|0|0|0|0|0|0|0|0|0|0|0|0|0|0|0|0|0|0|0|0|0|0|0|0|0|0|0|0|0|0|0|0|0|0|0|0|0|0|0|0|0|0|0|0|0|0	0.96	0.96	3.26	20	0
C18orf32_Nterm	XP_003960691.1	LOC101060252	2|2	4	2	2	0|0|0|0|1|0|0|0|0|0|0|0|0|0|0|0|0|0|0|0|0|0|0|0|0|0|0|0|0|0|0|0|0|0|0|0|0|0|0|0|0|0|0|0|0|0|0|0|0|0|0|0|0|0|0|0|0|0|0|0|0|0|0|0|0|0|0|0|0|0|0|0|0|0	0.96	0.96	3.26	20	0
C18orf32_Nterm	NP_054864.3	TMEM230	2|2	4	2	2	0|0|0|0|0|0|0|0|0|0|0|0|0|0|0|0|0|0|0|0|0|0|0|0|0|0|0|0|0|0|0|0|0|0|0|0|0|0|0|0|0|0|0|0|0|0|0|0|0|0|0|0|0|0|0|0|0|0|0|0|0|0|0|0|0|0|0|0|0|0|0|0|0|0	0.96	0.96	3.26	20	0
C18orf32_Nterm	NP_003638.1	DGKE	2|2	4	2	2	0|0|0|0|0|0|0|0|0|0|0|0|0|0|0|0|0|0|0|0|0|0|0|0|0|0|0|0|0|0|0|0|0|0|0|0|0|0|0|0|0|0|0|0|0|0|0|0|0|0|0|0|0|0|0|0|0|0|0|0|0|0|0|0|0|0|0|0|0|0|0|0|0|0	0.96	0.96	3.26	20	0
C18orf32_Nterm	NP_005859.1	BET1	10|12	22	11	2	0|0|0|0|0|0|0|0|0|0|0|0|0|0|0|0|0|0|0|0|0|0|0|0|0|0|0|0|0|0|0|0|0|0|0|0|0|0|0|0|0|0|0|0|0|0|0|0|0|0|0|0|0|0|0|0|0|0|0|0|0|0|0|0|0|0|0|0|0|0|0|0|0|0	1	1	16.46	110	0
C18orf32_Nterm	NP_060306.3	SLC41A3	2|3	5	2.5	2	0|0|0|0|0|0|0|0|0|0|0|0|0|0|0|0|0|0|0|0|0|0|0|0|0|0|0|0|0|0|0|0|0|0|0|0|0|0|0|0|0|0|0|0|0|0|0|0|0|0|0|0|0|0|0|0|0|0|0|0|0|0|0|0|0|0|0|0|0|0|0|0|0|0	0.98	0.99	3.26	25	0
C18orf32_Nterm	NP_038470.1	STOML2	2|2	4	2	2	0|0|0|0|0|0|0|0|0|0|0|0|0|0|0|0|0|0|0|0|0|0|0|0|0|0|0|0|0|0|0|0|0|0|0|0|0|0|0|0|0|0|0|0|0|0|0|0|0|0|0|1|0|0|1|0|1|0|0|0|0|0|0|0|1|1|0|0|0|0|1|0|0|0	0.92	0.92	2.38	12.33	0.01
C18orf32_Nterm	NP_060934.1	CISD1	4|3	7	3.5	2	0|0|0|0|0|0|0|0|0|0|0|0|0|0|0|0|0|0|0|0|0|0|0|0|0|0|0|0|0|0|0|0|0|0|0|0|0|0|0|0|0|0|0|0|0|0|0|0|0|0|0|0|0|0|0|0|0|0|0|0|0|0|0|0|0|0|0|0|0|0|0|0|0|0	1	1	5.11	35	0
C18orf32_Nterm	NP_001686.1	ATP6V1C1	2|2	4	2	2	0|0|0|0|0|0|0|0|0|0|0|0|0|0|0|0|0|0|0|0|0|0|0|0|0|0|0|0|0|0|0|0|0|0|0|0|0|0|0|0|0|0|0|0|0|0|0|0|0|0|0|0|0|0|0|0|0|0|0|0|0|0|0|0|0|0|0|0|0|0|0|0|0|0	0.96	0.96	3.26	20	0
C18orf32_Nterm	NP_001020118.1	YIPF5	2|2	4	2	2	0|0|0|0|0|0|0|0|0|0|0|0|0|0|0|0|0|0|0|0|0|1|0|0|0|0|0|0|0|0|0|0|0|0|0|0|0|0|0|0|0|0|0|0|0|0|1|0|0|0|0|0|0|0|0|0|0|0|0|0|0|0|0|0|0|0|0|0|0|0|0|0|0|0	0.96	0.96	3.26	20	0
C18orf32_Nterm	NP_006570.1	EBP	2|2	4	2	2	0|0|0|0|0|0|0|0|0|0|0|0|0|0|0|0|0|0|0|0|0|0|0|0|0|0|0|0|0|0|0|0|0|0|0|0|0|0|0|0|0|0|0|0|0|0|0|0|0|0|0|0|0|0|0|0|0|0|0|0|0|0|0|0|0|0|0|0|0|0|0|0|0|0	0.96	0.96	3.26	20	0
C18orf32_Nterm	NP_006507.2	SLC2A1	2|4	6	3	2	0|0|0|0|0|0|0|0|1|0|0|1|0|0|0|0|0|0|0|0|0|0|0|0|0|0|0|0|0|0|0|0|0|0|0|0|1|0|0|0|0|0|0|0|0|0|0|0|0|0|0|0|0|0|0|0|0|0|0|0|0|0|0|0|0|0|0|0|0|0|0|0|0|0	0.98	1	3.26	30	0
C18orf32_Nterm	NP_112200.2	VMP1	2|3	5	2.5	2	0|0|0|0|0|0|0|0|0|0|0|0|0|0|0|0|0|0|0|0|0|0|0|0|0|0|0|0|0|0|0|0|0|0|0|0|0|0|0|0|0|0|0|0|0|0|0|0|0|0|0|0|0|0|0|0|0|0|0|0|0|0|0|0|0|0|0|0|0|0|0|0|0|2	0.99	1	3.6	25	0
C18orf32_Nterm	NP_932078.2	BTN3A3	2|3	5	2.5	2	0|0|0|0|0|0|0|0|0|0|0|0|0|0|0|0|0|0|0|0|0|0|0|0|0|0|0|0|0|0|0|0|0|0|0|0|0|0|0|0|0|0|0|0|0|0|0|0|0|0|0|0|0|0|0|0|0|0|0|0|0|0|0|0|0|0|0|0|0|0|0|0|0|0	0.98	0.99	3.26	25	0
C18orf32_Nterm	NP_612437.3	SMIM12	2|3	5	2.5	2	0|0|0|0|0|0|0|0|0|0|0|0|0|0|0|0|0|0|0|0|0|0|0|0|0|0|0|0|0|0|0|0|0|0|0|0|0|0|0|0|0|0|0|0|0|0|0|0|0|0|0|0|0|0|0|0|0|0|0|0|0|0|0|0|0|0|0|0|0|0|0|0|0|0	0.98	0.99	3.26	25	0
C18orf32_Nterm	NP_991330.1	MICOS13	2|2	4	2	2	0|0|0|0|0|0|0|0|0|0|0|0|0|0|0|0|0|0|0|0|0|0|0|0|0|0|0|0|0|0|0|0|0|0|0|0|0|0|0|0|0|0|0|0|0|0|0|0|0|0|0|0|0|0|0|0|0|0|0|0|0|0|0|0|0|0|0|0|0|0|0|0|0|0	0.96	0.96	3.26	20	0
C18orf32_Nterm	NP_055919.2	ATG2A	2|2	4	2	2	0|0|0|0|0|0|0|0|0|0|0|0|0|0|0|0|0|0|0|0|0|0|0|0|0|0|0|0|0|0|0|0|0|0|0|0|0|0|0|0|0|0|0|0|0|0|0|0|0|0|0|0|0|0|0|0|0|0|0|0|0|0|0|0|0|0|0|0|0|0|0|0|0|0	0.96	0.96	3.26	20	0
CHMP7	BirA_R118G_H0QFJ5	BirA_R118G_H0QFJ5	1612|1369	2981	1490.5	2	1075|1982|1596|916|1353|2145|1214|1756|1044|1367|2056|922|1286|2324|2415|2340|1793|1559|1945|1833|2067|1748|2204|1506|2346|2072|2001|1429|1985|2166|1446|2321|1283|1675|417|600|36|5|72|488|286|229|421|262|39|14|6|152|50|265|282|120|150|32|2|147|62|50|72|48|16|91|2|32|24|15|217|10|30|1952|2106|2499|3112|3226	1	1	5.81	11.76	0
CHMP7	NP_055388.2	TMEM97	6|3	9	4.5	2	0|0|0|0|0|0|1|0|0|0|0|2|0|0|0|0|0|2|0|2|0|0|0|0|0|0|0|0|0|0|0|0|0|0|0|0|0|0|0|0|0|0|0|0|0|0|0|0|0|0|0|0|0|0|0|0|0|0|0|0|0|0|0|0|0|0|0|0|0|4|0|0|0|0	0.94	0.99	2.18	15.14	0.01
CHMP7	NP_061828.1	UBB	4|7	11	5.5	2	0|0|0|2|1|0|0|0|0|0|0|0|0|0|0|0|0|0|0|0|0|0|0|0|0|0|0|0|0|0|0|0|0|0|0|0|0|0|0|0|0|0|0|0|0|0|0|0|0|0|0|0|0|0|0|0|0|0|0|0|0|0|0|0|0|0|0|0|0|2|2|0|0|0	0.99	1	4.18	29.07	0
CHMP7	NP_001073141.1	FNDC3A	7|4	11	5.5	2	0|0|0|0|0|0|0|0|0|0|0|0|0|0|0|1|0|0|0|0|0|0|0|0|0|0|0|0|1|0|0|0|0|0|0|0|0|0|0|0|0|0|0|0|0|0|0|0|0|0|0|0|0|0|0|0|0|0|0|0|0|0|0|0|0|0|0|0|0|0|0|0|0|0	1	1	6.85	55	0
CHMP7	NP_005981.3	STK10	11|5	16	8	2	0|0|0|0|0|0|0|0|0|0|0|0|0|0|0|0|0|0|0|0|0|0|0|0|0|0|0|0|0|0|0|0|0|0|0|0|0|0|0|0|0|0|0|0|0|0|0|0|0|0|0|0|0|0|0|0|0|0|0|0|0|0|0|0|0|0|0|0|0|0|0|0|0|0	1	1	8.53	80	0
CHMP7	NP_076424.1	DDRGK1	30|22	52	26	2	1|2|2|3|0|3|0|0|1|0|5|2|1|1|3|4|1|1|2|2|3|2|2|1|1|2|0|1|3|1|3|3|0|1|0|0|0|0|0|0|0|0|0|0|0|0|0|0|0|0|0|0|0|0|0|0|0|0|0|0|0|0|0|0|0|0|0|0|0|2|1|2|1|2	1	1	20.85	14.8	0
CHMP7	NP_001077059.1	TMEM214	5|2	7	3.5	2	0|0|0|0|0|0|0|0|0|0|0|0|0|0|0|0|0|0|0|0|0|0|0|0|0|0|0|0|0|0|0|0|0|0|0|0|0|0|0|0|0|0|0|0|0|0|0|0|0|0|0|0|0|0|0|0|0|0|0|0|0|0|0|0|0|0|0|0|0|0|0|0|0|0	0.98	1	3.26	35	0
CHMP7	NP_004827.4	EIF2AK3	2|2	4	2	2	0|0|0|0|0|0|0|0|0|0|0|0|0|0|0|0|0|0|0|0|0|0|0|0|0|0|0|0|0|0|0|0|0|0|0|0|0|0|0|0|0|0|0|0|0|0|0|0|0|0|0|0|0|0|0|0|0|0|0|0|0|0|0|0|0|0|0|0|0|0|0|0|0|0	0.96	0.96	3.26	20	0
CHMP7	NP_055929.1	ANKLE2	25|17	42	21	2	0|0|0|0|0|4|0|0|0|1|2|0|0|2|2|2|2|2|1|1|1|0|1|2|0|1|1|1|1|2|0|2|2|1|0|0|0|0|0|0|0|0|0|0|0|0|0|0|0|0|0|0|0|0|0|0|0|0|0|0|0|0|0|0|0|0|0|0|0|2|0|1|3|5	1	1	19.69	17.27	0
CHMP7	NP_056163.1	TMEM131	20|12	32	16	2	0|0|0|0|0|0|1|0|0|0|0|0|0|0|0|0|0|0|0|0|0|0|0|0|0|0|0|0|0|0|0|0|0|0|0|0|0|0|0|0|0|0|0|0|0|0|0|0|0|0|0|0|0|0|0|0|0|0|0|0|0|0|0|0|0|0|0|0|0|0|0|0|0|0	1	1	19.52	160	0
CHMP7	NP_060069.3	VEZT	7|4	11	5.5	2	0|0|0|0|0|1|0|0|0|0|0|0|1|0|0|0|0|0|0|0|0|1|0|0|0|0|0|0|0|0|1|0|0|0|0|0|0|0|0|0|0|0|0|0|0|0|0|0|0|0|0|0|0|0|0|0|0|0|0|0|0|0|0|0|0|0|0|0|0|0|0|1|0|0	1	1	6.24	40.7	0
CHMP7	NP_056011.3	TMEM131L	2|2	4	2	2	0|0|0|0|0|0|0|0|0|0|0|0|0|0|0|0|0|0|0|0|0|0|0|0|0|0|0|0|0|0|0|0|0|0|0|0|0|0|0|0|0|0|0|0|0|0|0|0|0|0|0|0|0|0|0|0|0|0|0|0|0|0|0|0|0|0|0|0|0|0|0|0|0|0	0.96	0.96	3.26	20	0
CHMP7	NP_149351.1	SURF4	11|11	22	11	2	0|2|0|2|7|5|4|0|4|3|3|2|3|3|5|5|3|6|5|4|3|3|3|4|3|4|0|2|0|2|4|0|1|0|0|0|0|0|0|0|0|0|0|0|0|0|0|0|0|0|0|0|0|0|0|0|0|0|0|0|0|0|0|0|0|0|0|0|0|3|7|2|3|3	0.98	0.98	4.06	3.6	0
CHMP7	NP_006816.2	CKAP4	14|13	27	13.5	2	0|0|0|4|6|5|5|1|4|5|0|5|3|2|2|3|0|6|1|3|4|0|4|2|0|0|2|0|1|0|3|2|0|0|0|0|0|0|0|0|0|0|0|0|0|0|0|0|0|0|0|0|0|0|0|0|0|0|0|0|0|0|0|0|0|1|0|0|0|6|2|0|0|0	0.99	0.99	4.3	6.09	0
CHMP7	NP_057439.2	DDX47	4|3	7	3.5	2	0|0|0|0|3|0|0|0|0|0|0|0|0|0|0|0|0|0|1|0|0|0|0|1|0|0|0|0|0|0|0|0|0|0|0|0|0|0|0|0|0|0|0|0|0|0|0|0|0|0|0|0|1|0|0|0|0|0|0|0|0|0|0|0|0|3|0|0|0|3|2|0|0|0	0.89	0.93	1.79	9.25	0.01
CHMP7	NP_003147.2	STIM1	12|9	21	10.5	2	0|0|0|0|0|0|0|0|0|0|0|0|0|0|0|0|0|0|0|0|0|0|0|0|0|0|0|0|0|0|0|0|0|0|0|0|2|0|0|5|0|0|0|0|0|0|0|0|0|0|0|0|0|0|0|0|0|0|0|0|0|0|0|0|0|0|0|0|0|0|0|0|0|0	1	1	5.77	55.5	0
CHMP7	NP_001132913.1	BCAP31	4|2	6	3	2	1|0|0|0|0|0|0|0|0|0|1|0|0|1|0|0|0|0|1|0|0|0|2|1|0|2|1|0|0|0|0|1|0|0|0|0|0|0|0|0|0|0|0|0|0|0|0|0|0|0|0|0|0|0|0|0|0|0|0|0|0|0|0|0|0|0|0|0|0|0|0|0|0|0	0.89	0.99	1.25	10.09	0.01
CHMP7	NP_065698.1	JPH1	17|9	26	13	2	0|1|0|2|2|0|0|0|0|0|1|1|0|1|1|1|1|1|1|2|0|1|0|0|2|0|0|0|2|0|1|0|0|1|0|0|0|0|0|0|0|0|0|0|0|0|0|0|0|0|0|0|0|0|0|0|0|0|0|0|0|0|0|0|0|0|0|0|0|2|2|0|1|0	1	1	8.69	17.81	0
CHMP7	NP_060855.2	LSG1	41|32	73	36.5	2	0|7|5|2|2|10|9|7|11|2|10|8|9|5|5|10|4|7|6|9|9|7|8|12|12|12|14|2|11|5|8|12|4|10|0|0|0|0|0|0|0|0|0|0|0|0|0|0|0|0|0|0|0|0|0|0|0|0|0|0|0|0|0|0|0|0|0|0|0|4|3|5|7|7	1	1	12.47	4.86	0
CHMP7	NP_444280.2	SNAP47	4|4	8	4	2	0|0|0|0|0|0|0|0|0|0|0|0|0|0|0|0|0|0|0|0|0|0|0|0|0|0|0|0|0|0|0|0|0|0|0|0|0|0|0|0|0|0|0|0|0|0|0|0|0|0|0|0|0|0|0|0|0|0|0|0|0|0|0|0|0|0|0|0|0|0|0|0|0|0	1	1	6.85	40	0
CHMP7	NP_003130.2	SRPRA	24|18	42	21	2	4|2|3|6|1|1|1|2|1|2|4|4|0|5|3|3|5|3|2|4|4|2|3|2|5|2|2|2|3|1|1|3|1|0|0|0|0|0|0|0|2|0|0|0|0|0|0|0|0|0|0|0|0|2|0|0|0|3|0|0|0|0|0|0|0|0|0|0|0|3|3|0|1|2	1	1	11.89	7.69	0
CHMP7	NP_055422.1	UBXN4	7|3	10	5	2	0|0|0|0|0|0|2|0|1|0|0|1|0|0|0|0|0|0|0|0|0|0|2|0|1|1|0|0|0|0|1|0|0|1|0|0|0|0|0|0|0|0|0|0|0|0|0|0|0|0|0|0|0|0|0|0|0|0|0|0|0|0|0|0|0|0|0|0|0|0|2|0|1|2	0.94	1	2.09	12.33	0.01
CHMP7	NP_056138.1	UFL1	5|4	9	4.5	2	0|0|0|0|1|2|0|0|2|0|0|0|3|0|0|0|0|0|0|2|1|0|1|1|1|0|1|0|0|0|0|0|0|0|0|0|0|0|0|0|0|0|0|0|0|0|0|0|0|0|0|0|0|0|0|0|0|0|0|0|0|0|0|0|0|0|0|0|0|3|0|0|0|0	0.95	0.97	2.46	9.25	0.01
CHMP7	NP_055428.1	FAF2	5|6	11	5.5	2	0|0|0|0|0|1|0|0|0|0|0|1|0|0|0|0|0|2|0|0|0|0|1|1|0|0|0|0|0|0|0|1|0|0|0|0|0|0|0|0|0|0|0|0|0|0|0|0|0|0|0|0|0|0|0|0|0|0|0|0|0|0|0|0|0|0|0|0|0|0|1|0|0|0	1	1	8.79	25.44	0
CHMP7	NP_060557.3	NDC1	10|5	15	7.5	2	0|1|0|0|0|1|0|1|0|0|1|0|0|0|2|1|0|0|1|1|0|0|0|0|1|0|1|0|0|1|0|0|1|0|0|0|0|0|0|0|0|0|0|0|0|0|0|0|0|0|0|0|0|0|0|0|0|0|0|0|0|0|0|0|0|0|0|0|0|0|0|0|0|0	1	1	5.43	21.35	0
CHMP7	NP_065911.3	STIM2	4|3	7	3.5	2	0|3|0|0|0|0|0|0|0|0|0|0|0|0|0|0|0|0|0|0|0|0|0|0|0|0|0|0|0|0|0|0|0|0|0|0|0|0|0|0|0|0|0|0|0|0|0|0|0|0|0|0|0|0|0|0|0|0|0|0|0|0|0|0|0|0|0|0|0|0|0|0|0|0	0.99	0.99	4.05	35	0
CHMP7	NP_788276.1	CDK5RAP3	5|4	9	4.5	2	0|0|0|0|0|0|0|0|0|0|0|0|1|1|0|0|0|1|0|0|0|0|0|0|2|0|1|0|1|1|0|1|0|0|0|0|0|0|0|0|0|0|0|0|0|0|0|0|0|0|0|0|0|0|0|0|0|0|0|0|0|0|0|0|1|0|0|0|0|0|0|0|0|0	0.99	1	4.52	16.65	0
CHMP7	NP_776152.1	PDZD8	8|3	11	5.5	2	0|0|0|0|1|2|0|0|1|2|0|2|0|0|0|1|0|0|0|0|0|0|2|0|1|0|0|0|3|0|0|0|0|1|0|0|0|0|0|0|0|0|0|0|0|0|0|0|0|0|0|0|0|0|0|0|0|0|0|0|0|0|0|0|0|0|0|0|0|0|0|1|1|0	0.91	1	1.53	11.31	0.01
CHMP7	NP_060672.2	MACO1	15|12	27	13.5	2	0|0|0|0|1|2|1|0|0|1|0|1|0|0|0|0|0|1|0|2|0|2|2|1|0|1|1|0|1|0|2|0|0|3|0|0|0|0|0|0|0|0|0|0|0|0|0|0|0|0|0|0|0|0|0|0|0|0|0|0|0|0|0|0|0|0|0|0|0|1|0|0|0|0	1	1	17.44	21.72	0
CHMP7	NP_001238972.1	TAOK2	4|2	6	3	2	0|0|0|0|0|0|0|0|0|0|0|0|0|0|0|0|0|0|0|0|0|0|0|0|0|0|0|0|0|0|0|0|0|0|0|0|0|0|0|0|0|0|0|0|0|0|0|0|0|0|0|0|0|0|0|0|0|0|0|0|0|0|0|0|0|0|0|0|0|0|0|0|0|0	0.98	1	3.26	30	0
CHMP7	NP_057105.2	UBE2J1	7|2	9	4.5	2	0|0|0|0|0|0|0|0|0|0|0|0|0|0|0|0|0|0|0|0|0|0|0|0|0|0|0|0|1|0|0|0|0|0|0|0|0|0|0|0|0|0|0|0|0|0|0|0|0|0|0|0|0|0|0|0|0|0|0|0|0|0|0|0|0|0|0|0|0|0|0|0|0|0	0.98	1	3.26	45	0
CHMP7	NP_004883.3	SEC22B	5|3	8	4	2	0|0|0|1|1|0|0|0|0|0|0|0|0|0|0|0|0|0|0|0|0|0|0|0|0|0|0|0|0|0|0|0|0|0|0|0|0|0|0|0|0|0|0|0|0|0|0|0|0|0|0|0|0|0|0|0|0|0|0|0|0|0|0|0|0|0|0|0|0|2|1|0|0|0	0.99	1	4.33	29.6	0
CHMP7	NP_940818.1	CHMP2A	14|15	29	14.5	2	0|0|0|0|0|0|0|0|0|0|0|0|0|0|0|0|0|0|0|0|0|0|0|0|0|0|0|0|0|0|0|0|0|0|0|0|0|0|0|0|0|0|0|0|0|0|0|0|0|0|0|0|0|0|0|0|0|0|0|0|0|0|0|0|0|0|0|0|0|0|0|0|0|0	1	1	22.54	145	0
CHMP7	NP_060979.2	LRRC59	50|48	98	49	2	0|0|0|0|0|0|0|0|0|0|0|0|0|0|0|0|0|0|0|0|0|0|0|0|0|0|0|0|0|0|0|0|0|0|0|0|0|0|0|0|0|0|0|0|0|0|0|0|0|0|0|0|0|0|0|0|0|0|0|0|0|0|0|0|0|0|0|0|0|0|0|0|0|0	1	1	72.01	490	0
CHMP7	NP_054888.2	CHMP4A	4|4	8	4	2	0|0|0|0|0|0|0|0|0|0|0|0|0|0|0|0|0|0|0|0|0|0|0|0|0|0|0|0|0|0|0|0|0|0|0|0|0|0|0|0|0|0|0|0|0|0|0|0|0|0|0|0|0|0|0|0|0|0|0|0|0|0|0|0|0|0|0|0|0|0|0|0|0|0	1	1	6.85	40	0
CHMP7	NP_964010.1	STAMBP	17|15	32	16	2	0|0|0|0|0|0|0|0|0|0|0|0|0|0|0|0|0|0|0|0|0|0|0|0|0|0|0|0|0|0|0|0|0|0|0|0|0|0|0|0|0|0|0|0|0|0|0|0|0|0|0|0|0|0|0|0|0|0|0|0|0|0|0|0|0|0|0|0|0|0|0|0|0|0	1	1	24.04	160	0
CHMP7	NP_060738.2	WDR41	4|2	6	3	2	0|0|0|0|0|0|0|0|0|1|2|0|0|0|0|0|0|1|0|0|0|0|2|0|0|0|0|0|1|0|0|0|0|0|0|0|0|0|0|0|0|0|0|0|0|0|0|0|0|0|0|0|0|1|0|0|0|0|0|0|0|0|0|0|0|0|0|0|0|0|0|1|0|0	0.9	0.99	1.48	12.33	0.01
CHMP7	NP_003934.1	STBD1	8|4	12	6	2	0|0|0|0|0|0|0|0|2|0|0|1|0|0|0|0|0|0|0|0|0|0|0|0|0|0|0|0|0|0|0|0|0|0|0|0|0|0|0|0|0|0|0|0|0|0|0|0|0|0|0|0|0|0|0|0|0|0|0|0|0|0|0|0|0|0|0|0|0|0|0|0|0|0	1	1	6.36	60	0
CHMP7	NP_002625.1	PHB	10|12	22	11	2	0|0|0|7|10|0|2|1|0|1|0|0|0|0|0|0|1|0|1|0|0|0|0|0|0|0|0|0|0|0|0|0|0|0|3|2|0|3|0|0|0|0|0|0|4|2|0|0|0|2|1|0|2|2|4|0|2|3|1|2|5|5|3|3|2|2|5|0|0|8|5|0|0|0	0.9	0.95	1.8	4.33	0.01
CHMP7	NP_002818.1	PTPN1	18|15	33	16.5	2	3|2|4|0|3|0|3|3|3|4|6|6|2|3|5|6|3|5|5|4|2|3|5|5|5|3|5|3|4|4|4|3|3|4|2|1|1|1|0|3|1|1|2|0|4|0|4|0|3|1|5|4|0|2|3|1|1|2|0|5|0|4|1|2|3|2|0|0|1|2|3|5|4|2	1	1	4.76	4.02	0
CHMP7	NP_002941.1	RPN1	8|6	14	7	2	0|0|0|5|5|0|1|0|2|0|0|0|2|1|0|3|0|3|3|2|1|0|2|0|0|0|0|0|0|0|0|0|0|0|2|0|2|0|0|0|0|0|0|0|0|0|3|0|1|2|1|0|0|3|3|0|0|0|2|0|0|0|0|2|5|2|0|0|2|1|1|0|0|0	0.88	0.97	1.37	4.18	0.01
CHMP7	NP_000108.1	EMD	55|60	115	57.5	2	7|4|4|5|11|3|4|5|12|6|3|16|10|7|10|10|8|12|13|6|4|12|16|5|6|8|12|4|5|6|7|5|5|3|0|0|0|0|0|1|1|0|0|1|0|1|1|6|17|1|0|1|3|1|1|1|1|2|0|2|2|0|0|2|2|0|1|0|1|6|9|6|7|7	1	1	24.38	7.12	0
CHMP7	NP_060530.3	IARS2	2|4	6	3	2	0|0|0|0|0|0|0|0|0|0|0|0|0|0|0|0|0|0|0|0|0|0|0|0|0|0|0|0|0|0|0|0|0|0|0|0|0|0|0|0|0|0|0|0|0|0|0|0|0|0|0|0|0|0|0|0|0|0|0|0|0|0|0|0|0|0|0|0|0|0|0|0|0|0	0.98	1	3.26	30	0
CHMP7	NP_005474.2	CHAF1A	21|31	52	26	2	6|4|5|4|3|11|3|0|3|3|2|7|6|5|6|7|8|6|4|6|5|3|6|5|9|5|2|4|4|7|7|7|6|4|0|0|0|0|0|0|0|0|0|0|0|0|0|0|0|0|0|0|0|0|0|0|0|0|0|0|0|0|0|0|0|0|0|0|0|0|0|0|5|7	1	1	12.12	5.2	0
CHMP7	NP_005852.2	STUB1	5|5	10	5	2	0|0|0|2|1|0|0|0|1|0|0|0|0|0|1|1|1|1|2|1|0|0|2|0|0|0|1|0|0|0|0|0|0|0|0|0|0|0|0|0|0|0|0|0|0|0|0|0|0|0|0|0|0|0|0|0|0|0|0|0|0|0|0|0|0|0|0|0|0|5|5|0|0|0	0.9	0.9	2.22	7.71	0.01
CHMP7	NP_031374.2	ATF6	7|2	9	4.5	2	0|0|0|0|0|0|0|0|0|0|0|0|0|0|0|0|0|0|0|0|0|0|0|0|0|0|0|0|0|0|0|0|0|0|0|0|0|0|0|0|0|0|0|0|0|0|0|0|0|0|0|0|0|0|0|0|0|0|0|0|0|0|0|0|0|0|0|0|0|0|0|0|0|0	0.98	1	3.26	45	0
CHMP7	NP_006658.1	PGRMC1	9|13	22	11	2	0|0|0|2|2|0|0|1|1|1|0|2|0|1|1|0|0|3|0|0|0|0|1|1|0|1|0|0|0|0|0|0|0|0|0|0|0|0|0|0|0|0|0|0|0|0|0|0|0|0|0|0|0|0|0|0|0|0|0|0|0|0|0|0|1|0|0|0|0|3|0|0|0|0	1	1	8.64	19.38	0
CHMP7	NP_116231.2	TMEM209	5|2	7	3.5	2	0|0|0|0|0|0|0|0|0|0|0|0|0|0|0|0|0|0|0|0|0|0|0|0|0|0|0|0|0|0|0|0|0|0|0|0|0|0|0|0|0|0|0|0|0|0|0|0|0|0|0|0|0|0|0|0|0|0|0|0|0|0|0|0|0|0|0|0|0|0|0|0|0|0	0.98	1	3.26	35	0
CHMP7	NP_036585.1	TBL2	5|6	11	5.5	2	0|0|0|0|0|0|0|0|0|0|0|0|0|0|0|0|0|0|0|0|0|0|0|0|0|0|0|0|0|0|0|0|0|0|1|0|0|0|0|0|0|0|0|0|0|0|0|0|0|0|0|1|0|0|1|0|0|0|0|0|0|0|0|0|1|0|0|0|0|0|0|0|0|0	1	1	8.38	50.88	0
CHMP7	NP_060537.3	MAP7D1	10|5	15	7.5	2	0|0|2|6|1|0|0|3|0|0|0|3|0|0|0|3|1|0|0|1|1|0|0|1|1|1|4|0|1|0|1|1|0|2|0|0|0|0|0|0|0|0|0|0|0|0|0|0|0|0|0|0|0|0|0|0|0|0|0|0|0|0|0|0|0|0|0|0|0|2|1|3|0|0	0.9	0.99	1.42	7.12	0.01
CHMP7	NP_060244.2	CDKAL1	17|11	28	14	2	0|0|0|1|0|2|1|0|0|1|1|0|0|0|0|0|0|0|0|0|0|0|0|0|0|0|0|0|2|0|0|4|0|1|0|0|0|0|0|0|0|0|0|0|0|0|0|0|0|0|0|0|0|0|0|0|0|0|0|0|0|0|0|0|0|0|0|0|0|0|0|1|0|0	1	1	8.34	37	0
CHMP7	NP_060191.3	CC2D1A	94|63	157	78.5	2	0|1|2|0|2|2|0|3|0|0|0|2|2|1|0|1|1|1|1|1|0|1|3|1|1|0|0|0|1|0|0|1|1|0|0|0|0|0|0|0|0|0|0|0|0|0|0|0|0|0|0|0|0|0|0|0|0|0|0|0|0|0|0|0|0|0|0|0|0|1|0|2|2|3	1	1	83.16	78.5	0
CHMP7	NP_064628.1	TOMM22	3|2	5	2.5	2	0|0|0|0|0|0|0|0|0|0|0|0|0|0|0|0|0|0|0|0|0|0|0|0|0|0|0|0|0|0|0|0|0|0|0|0|0|0|0|0|0|0|0|0|0|0|0|0|0|0|0|0|0|0|0|0|0|0|0|0|0|0|0|0|0|0|0|0|0|0|0|0|0|0	0.98	0.99	3.26	25	0
CHMP7	P60712	ACTB	12|12	24	12	2	0|0|0|10|10|0|0|0|0|0|0|0|0|0|0|0|0|0|0|0|0|0|0|0|0|0|0|0|0|0|0|0|0|0|0|0|0|0|0|0|0|0|0|0|0|0|0|0|0|0|0|0|0|0|0|0|0|0|0|0|0|0|0|0|0|0|0|0|0|17|11|0|0|0	0.95	0.95	2.96	9.25	0.01
CHMP7	NP_060421.2	SMPD4	21|11	32	16	2	0|0|0|0|0|2|0|0|0|0|0|0|0|0|0|0|0|0|0|0|0|0|0|0|0|0|0|0|0|0|0|0|0|0|0|0|0|0|0|0|0|0|0|0|0|0|0|0|0|0|0|0|0|0|0|0|0|0|0|0|0|0|0|0|0|0|0|0|0|0|0|0|0|0	1	1	25.6	160	0
CHMP7	NP_066298.1	HIST1H3F	7|9	16	8	2	0|0|0|10|11|0|0|0|0|0|0|0|0|0|0|0|0|0|0|0|0|0|0|0|0|0|0|0|0|0|0|0|0|0|0|0|0|0|0|0|0|0|0|0|0|0|0|0|0|0|0|0|0|0|0|0|0|0|0|0|0|0|0|0|0|0|0|0|0|15|8|0|0|0	0.9	0.92	2.03	6.73	0.01
CHMP7	NP_001041675.1	CLCC1	11|13	24	12	2	0|3|0|0|0|0|3|2|0|0|2|1|0|2|4|2|0|4|4|2|2|3|3|2|0|4|2|0|4|0|0|3|2|0|0|0|1|1|0|0|0|0|0|0|0|0|4|4|2|4|3|3|3|1|1|2|4|2|0|3|2|2|0|2|2|2|0|1|3|1|0|0|0|2	0.99	1	4.04	4.35	0
CHMP7	NP_060882.2	ST7	5|2	7	3.5	2	0|0|0|0|0|0|0|0|0|0|0|0|0|0|0|0|0|0|0|0|0|0|0|0|0|0|0|0|0|0|0|0|0|0|0|0|0|0|0|0|0|0|0|0|0|0|0|0|0|0|0|0|0|0|0|0|0|0|0|0|0|0|0|0|0|0|0|0|0|0|0|0|0|0	0.98	1	3.26	35	0
CHMP7	NP_055761.2	SPAST	17|15	32	16	2	0|0|0|0|0|0|0|0|0|0|0|0|0|0|0|0|0|0|0|0|0|0|0|0|0|0|0|0|0|0|0|0|0|0|0|0|0|0|0|0|0|0|0|0|0|0|0|0|0|0|0|0|0|0|0|0|0|0|0|0|0|0|0|0|0|0|0|0|0|0|0|0|0|0	1	1	24.04	160	0
CHMP7	NP_056480.1	AAAS	5|5	10	5	2	0|0|0|0|2|1|0|0|0|0|0|0|0|0|0|0|0|0|0|0|0|0|0|2|0|0|0|0|0|0|0|0|0|0|2|1|1|0|0|0|1|0|1|0|1|0|2|0|0|0|0|1|1|1|1|0|2|1|1|0|0|1|0|3|2|1|0|0|0|1|1|0|0|0	0.94	0.94	2.77	5.97	0.01
CHMP7	NP_005337.2	HSPA1B	66|75	141	70.5	2	0|0|0|19|25|0|0|0|0|0|0|0|0|0|0|0|0|0|0|0|0|0|0|0|0|0|0|0|0|0|0|0|0|0|0|0|0|0|0|0|0|0|0|0|0|0|0|0|0|0|0|0|0|0|0|0|0|0|0|0|0|0|0|0|0|0|0|0|0|22|23|0|0|0	1	1	6.15	29.31	0
CHMP7	NP_006274.2	TACC1	18|18	36	18	2	3|3|4|3|5|7|6|8|6|4|3|4|6|2|5|10|8|7|7|8|4|3|6|8|5|7|7|6|6|9|7|9|3|2|0|0|0|0|0|0|0|0|0|0|0|0|0|0|0|0|0|0|0|0|0|0|0|0|0|0|0|0|0|0|0|0|0|0|0|5|4|4|4|3	0.98	0.98	3.89	3.22	0
CHMP7	NP_004860.2	VPS4B	7|4	11	5.5	2	0|1|0|0|1|0|0|1|0|0|1|0|0|1|0|0|0|1|0|0|0|0|1|0|0|0|1|1|1|0|0|1|0|0|0|0|0|0|0|0|0|0|0|0|0|0|0|0|0|0|0|0|0|0|0|0|0|0|0|0|0|0|0|0|0|0|0|0|0|1|0|0|0|0	0.99	1	4.11	16.96	0
CHMP7	NP_037377.1	VPS4A	8|5	13	6.5	2	0|0|0|0|0|0|0|0|0|0|0|0|0|0|0|0|0|0|0|0|0|0|0|0|0|0|0|0|0|0|0|0|0|0|0|0|0|0|0|0|0|0|0|0|0|0|0|0|0|0|0|0|0|0|0|0|0|0|0|0|0|0|0|0|0|0|0|0|0|0|0|0|0|0	1	1	8.53	65	0
CHMP7	NP_057494.3	CHMP5	24|12	36	18	2	4|7|5|2|3|4|2|4|2|5|2|4|1|2|4|5|3|2|3|3|5|6|3|5|2|4|2|5|4|6|2|5|1|5|0|0|0|0|0|0|0|0|0|0|0|0|0|0|0|0|0|0|0|0|0|0|0|0|0|0|0|0|0|0|0|0|0|0|0|2|3|3|5|6	0.95	1	2.29	4.79	0.01
CHMP7	NP_001123952.1	VRK2	27|19	46	23	2	0|0|0|0|0|0|0|0|0|0|0|0|0|1|1|0|0|2|1|1|0|0|0|0|0|0|0|0|0|0|0|1|0|1|0|0|0|0|0|0|0|0|0|0|0|0|0|0|0|0|0|1|0|0|0|0|0|0|0|0|0|0|0|0|0|0|0|0|0|0|0|0|0|0	1	1	60.66	94.56	0
CHMP7	NP_001814.2	CKB	3|6	9	4.5	2	1|0|0|0|0|0|2|1|1|0|1|0|1|0|1|0|1|0|0|1|0|1|0|1|0|0|0|1|0|0|1|2|0|0|0|0|0|0|0|0|0|0|0|0|0|0|0|0|0|0|0|0|0|0|0|0|0|0|0|0|0|0|0|0|0|0|0|0|0|0|0|1|1|1	0.91	1	1.51	8.76	0.01
CHMP7	NP_110416.1	HM13	4|4	8	4	2	0|0|0|1|3|0|2|0|1|2|1|2|2|0|0|1|0|1|0|1|1|1|0|1|0|0|0|0|0|0|0|0|0|0|0|0|0|0|0|0|0|0|0|0|0|0|0|0|0|0|0|0|0|0|0|0|0|0|0|0|0|0|0|0|0|0|0|0|0|2|2|0|1|0	0.93	0.93	2.58	5.92	0.01
CHMP7	NP_001153682.1	SLC25A13	12|9	21	10.5	2	0|0|0|2|5|2|1|1|0|0|0|0|1|2|0|2|3|0|0|1|1|0|1|1|0|0|0|0|0|0|0|0|0|0|0|0|0|0|0|0|0|0|0|0|0|0|0|0|0|0|0|2|0|1|0|0|0|0|0|0|0|0|1|0|2|2|0|0|0|6|9|0|0|0	0.96	0.98	2.77	8.45	0.01
CHMP7	NP_789782.1	CHMP4B	19|21	40	20	2	4|5|5|5|7|7|4|4|4|5|4|5|6|4|5|5|2|4|2|7|4|3|4|5|1|6|2|7|4|4|5|8|6|4|0|0|0|0|0|0|0|0|0|0|0|0|0|0|0|0|0|0|0|0|0|0|0|0|0|0|0|0|0|0|0|0|0|0|0|8|4|9|6|8	1	1	6.48	3.92	0
CHMP7	NP_005104.2	GOLGA5	20|20	40	20	2	2|2|4|6|5|4|2|2|5|5|2|6|5|10|5|5|3|8|6|8|6|3|7|9|6|0|3|3|4|4|5|3|4|3|0|0|0|0|0|0|0|0|0|0|0|0|0|0|0|0|0|0|0|0|0|0|0|0|0|0|0|0|0|0|0|0|0|0|0|13|11|3|8|9	1	1	6.1	3.76	0
CHMP7	NP_001185946.1	LRRC49	18|17	35	17.5	2	0|0|0|5|7|0|7|1|4|2|0|8|6|1|0|0|1|6|2|5|2|0|1|0|0|0|0|0|0|0|0|0|0|0|0|0|0|0|0|0|0|0|0|0|0|0|0|0|0|0|0|0|0|0|0|0|0|0|0|0|0|0|0|0|0|0|0|0|0|5|8|0|0|0	0.99	0.99	4.06	9.12	0
CHMP7	NP_001254507.1	TOR1AIP1	32|21	53	26.5	2	0|0|0|2|0|2|1|0|1|3|1|2|2|0|0|2|0|0|0|1|1|1|0|1|1|0|2|0|0|0|0|2|3|1|0|0|0|0|0|0|0|0|0|0|0|0|0|0|0|0|0|0|0|0|0|0|0|0|0|0|0|0|0|0|0|0|0|0|0|0|3|2|0|2	1	1	36.04	27.24	0
CHMP7	NP_001257904.1	IST1	6|3	9	4.5	2	0|0|0|0|0|0|0|0|0|0|0|0|0|0|0|0|0|0|0|0|0|0|0|0|0|0|0|0|0|0|0|0|0|0|0|0|0|0|0|0|0|0|0|0|0|0|0|0|0|0|0|0|0|0|0|0|0|0|0|0|0|0|0|0|0|0|0|0|0|0|0|0|0|0	1	1	5.11	45	0
CHMP7	NP_001231573.1	CHMP2B	48|34	82	41	2	7|8|5|7|4|4|7|6|4|3|7|6|3|6|7|0|4|7|4|5|3|5|3|5|5|7|6|7|3|7|4|5|4|4|0|0|0|0|0|0|0|0|0|0|0|0|0|0|0|0|0|0|0|0|0|0|0|0|0|0|0|0|0|0|0|0|0|0|0|7|9|6|4|7	1	1	21.82	7.51	0
CHMP7	NP_004448.2	ACSL3	11|8	19	9.5	2	1|0|0|0|0|1|0|4|0|0|1|3|4|2|3|2|1|3|5|4|2|6|1|1|0|0|0|0|5|3|1|3|0|1|1|0|1|0|0|0|1|0|0|0|1|0|0|0|0|1|1|2|1|0|0|0|1|0|0|0|0|0|0|0|3|1|0|0|1|3|0|0|2|0	0.96	1	2.55	4.56	0.01
CHMP7	NP_000373.1	ALDH3A2	49|36	85	42.5	2	3|2|5|2|2|1|4|4|3|3|5|6|3|2|2|6|3|3|1|5|4|6|1|3|6|5|4|3|3|1|5|4|4|5|0|0|0|0|0|0|0|0|0|0|0|0|0|0|0|0|0|0|0|0|0|0|0|0|0|0|0|0|0|0|0|0|0|0|0|3|0|1|3|3	1	1	31.29	12.29	0
CHMP7	NP_004729.1	VAPB	19|13	32	16	2	2|3|4|6|4|4|4|3|4|2|2|5|1|5|4|3|0|5|4|2|4|3|2|2|2|2|3|1|2|2|4|4|0|2|0|0|0|0|0|0|4|0|0|0|0|0|0|0|0|0|0|0|0|0|0|0|0|0|0|0|0|0|0|0|1|0|0|0|0|0|2|1|2|2	1	1	5.59	5.33	0
CHMP7	NP_005564.1	LMNB1	3|6	9	4.5	2	0|0|0|0|0|0|0|0|0|0|0|0|1|2|0|0|0|0|0|0|0|0|0|1|1|1|0|0|1|2|0|0|0|0|0|0|0|0|0|0|0|0|0|0|0|0|0|0|0|0|1|0|0|0|1|0|0|0|0|0|0|0|0|0|0|0|0|1|0|0|0|0|1|0	0.96	1	2.39	12.81	0.01
CHMP7	NP_001129171.1	YWHAZ	5|4	9	4.5	2	0|0|0|0|0|0|5|0|0|0|0|0|0|0|0|0|0|3|0|2|0|0|0|0|0|0|0|0|0|0|0|0|0|0|0|0|0|0|0|0|0|0|0|0|0|0|0|0|0|0|0|0|0|0|0|0|0|0|0|0|0|0|0|0|0|0|0|0|0|0|0|0|0|0	0.96	0.97	3	16.65	0.01
CHMP7	NP_055134.2	LEMD3	55|50	105	52.5	2	1|2|3|1|0|4|0|2|2|4|4|4|2|3|3|6|3|8|4|5|0|2|6|4|5|3|1|1|3|4|3|8|2|6|0|0|0|0|0|0|0|0|0|0|0|0|0|0|0|0|0|0|0|0|0|0|0|0|0|0|0|0|0|0|0|0|0|0|0|1|2|1|3|4	1	1	63.5	16.19	0
CHMP7	NP_001231595.1	STX5	7|2	9	4.5	2	0|1|0|0|0|0|0|0|0|0|0|1|0|0|0|0|0|0|0|0|0|0|0|0|0|0|0|0|1|0|0|0|0|0|0|0|0|0|0|0|0|0|0|0|0|0|0|0|0|0|0|0|0|0|0|0|0|0|0|0|0|0|0|0|0|0|0|0|0|0|0|0|0|0	0.98	1	3.26	45	0
CHMP7	NP_002480.1	NDUFA4	3|4	7	3.5	2	0|0|0|0|3|0|0|0|0|0|0|0|0|0|0|0|0|1|0|0|0|0|0|0|0|0|0|0|0|0|0|0|0|0|1|0|0|0|0|0|0|0|0|0|0|0|0|0|0|0|0|0|0|0|0|0|1|0|0|1|1|1|1|0|0|0|0|0|0|0|1|0|0|0	0.96	0.98	2.66	11.77	0.01
CHMP7	NP_689677.1	TMEM199	3|2	5	2.5	2	0|0|0|0|0|0|0|1|0|0|0|0|0|0|0|0|0|0|1|0|0|0|0|0|0|1|0|0|1|0|0|0|1|1|0|0|0|0|0|0|0|0|0|0|0|0|0|0|0|0|0|0|0|0|0|0|0|0|0|0|0|0|0|0|0|0|0|0|0|0|0|0|0|0	0.95	0.98	2.38	15.42	0.01
CHMP7	NP_005871.1	DNAJA2	2|2	4	2	2	0|0|0|0|0|0|0|0|0|0|0|0|0|0|0|0|0|0|0|0|0|0|0|0|0|0|0|0|0|0|0|0|0|0|0|0|0|0|0|0|0|0|0|0|0|0|0|0|0|0|0|0|0|0|0|0|0|0|0|0|0|0|0|0|0|0|0|0|0|0|0|0|0|0	0.96	0.96	3.26	20	0
CHMP7	NP_115825.1	CC2D1B	3|2	5	2.5	2	0|0|0|0|0|0|0|0|0|0|0|0|0|0|0|0|0|0|0|0|0|0|0|0|0|0|0|0|0|0|0|0|0|0|0|0|0|0|0|0|0|0|0|0|0|0|0|0|0|0|0|0|0|0|0|0|0|0|0|0|0|0|0|0|0|0|0|0|0|0|0|0|0|0	0.98	0.99	3.26	25	0
CHMP7	NP_001230131.1	RANBP6	3|2	5	2.5	2	0|0|0|0|0|0|0|0|0|0|0|0|0|0|0|0|0|0|0|0|0|0|0|0|0|0|0|0|0|0|0|0|0|0|0|0|0|0|0|0|0|0|0|0|0|0|0|0|0|0|0|0|0|0|0|0|0|0|0|0|0|0|0|0|0|0|0|0|0|0|0|0|0|0	0.98	0.99	3.26	25	0
CHMP7	XP_003960691.1	LOC101060252	2|2	4	2	2	0|0|0|0|1|0|0|0|0|0|0|0|0|0|0|0|0|0|0|0|0|0|0|0|0|0|0|0|0|0|0|0|0|0|0|0|0|0|0|0|0|0|0|0|0|0|0|0|0|0|0|0|0|0|0|0|0|0|0|0|0|0|0|0|0|0|0|0|0|0|0|0|0|0	0.96	0.96	3.26	20	0
CHMP7_Nterm	BirA_R118G_H0QFJ5	BirA_R118G_H0QFJ5	1135|1237	2372	1186	2	1075|1982|1596|916|1353|2145|1214|1756|1044|1367|2056|922|1286|2324|2415|2340|1793|1559|1945|1833|2067|1748|2204|1506|2346|2072|2001|1429|1985|2166|1446|2321|1283|1675|417|600|36|5|72|488|286|229|421|262|39|14|6|152|50|265|282|120|150|32|2|147|62|50|72|48|16|91|2|32|24|15|217|10|30|1952|2106|2499|3112|3226	1	1	5.47	9.35	0
CHMP7_Nterm	NP_001035938.1	ACBD5	3|4	7	3.5	2	0|0|0|0|0|0|0|0|0|0|0|0|0|0|0|0|0|0|0|0|0|0|0|0|0|0|0|0|0|0|0|0|0|0|0|0|0|0|0|0|0|0|0|0|0|0|0|0|0|0|0|0|0|0|0|0|0|0|0|0|0|0|0|0|0|0|0|0|0|0|0|0|0|0	1	1	5.11	35	0
CHMP7_Nterm	NP_061828.1	UBB	4|3	7	3.5	2	0|0|0|2|1|0|0|0|0|0|0|0|0|0|0|0|0|0|0|0|0|0|0|0|0|0|0|0|0|0|0|0|0|0|0|0|0|0|0|0|0|0|0|0|0|0|0|0|0|0|0|0|0|0|0|0|0|0|0|0|0|0|0|0|0|0|0|0|0|2|2|0|0|0	0.97	0.98	3.13	18.5	0
CHMP7_Nterm	NP_009045.2	TMF1	24|27	51	25.5	2	0|2|0|3|2|3|5|0|5|7|0|5|2|2|0|3|4|5|0|2|2|3|0|2|4|0|3|3|5|0|4|1|0|2|0|0|0|0|0|0|0|0|0|0|0|0|0|0|0|0|0|0|0|0|0|0|0|0|0|0|0|0|0|0|0|0|0|0|0|5|3|2|0|0	1	1	14.21	10.6	0
CHMP7_Nterm	NP_068839.1	ITM2B	2|2	4	2	2	0|0|0|0|0|0|0|0|0|0|0|0|0|0|0|0|0|0|0|0|0|0|0|0|0|0|0|0|0|0|0|0|0|0|0|0|0|0|0|0|0|0|0|0|0|0|0|0|0|0|0|0|0|0|0|0|0|0|0|0|0|0|0|0|0|0|0|0|0|0|0|0|0|0	0.96	0.96	3.26	20	0
CHMP7_Nterm	NP_001073141.1	FNDC3A	10|10	20	10	2	0|0|0|0|0|0|0|0|0|0|0|0|0|0|0|1|0|0|0|0|0|0|0|0|0|0|0|0|1|0|0|0|0|0|0|0|0|0|0|0|0|0|0|0|0|0|0|0|0|0|0|0|0|0|0|0|0|0|0|0|0|0|0|0|0|0|0|0|0|0|0|0|0|0	1	1	16.46	100	0
CHMP7_Nterm	NP_000867.2	IGF2R	3|3	6	3	2	0|0|0|1|0|0|0|0|0|0|0|0|0|0|0|0|0|1|0|0|0|0|0|0|1|0|0|0|1|0|0|0|0|0|0|0|0|0|0|0|0|0|0|0|0|0|0|0|0|0|0|0|0|0|0|0|0|0|0|0|0|0|0|0|0|0|0|0|0|0|0|0|0|0	0.99	0.99	4.96	27.75	0
CHMP7_Nterm	NP_277048.2	TPGS1	17|19	36	18	2	0|0|0|7|9|1|7|5|8|8|1|8|10|8|0|3|4|9|5|3|5|1|5|6|0|0|1|0|1|0|0|0|2|0|0|0|0|0|0|0|0|0|0|0|0|0|0|0|0|0|0|0|0|0|0|0|0|0|0|0|0|0|0|0|0|0|0|0|0|8|9|0|0|0	0.95	0.96	2.72	4.97	0.01
CHMP7_Nterm	NP_076424.1	DDRGK1	11|11	22	11	2	1|2|2|3|0|3|0|0|1|0|5|2|1|1|3|4|1|1|2|2|3|2|2|1|1|2|0|1|3|1|3|3|0|1|0|0|0|0|0|0|0|0|0|0|0|0|0|0|0|0|0|0|0|0|0|0|0|0|0|0|0|0|0|0|0|0|0|0|0|2|1|2|1|2	1	1	6.85	6.26	0
CHMP7_Nterm	NP_004827.4	EIF2AK3	13|10	23	11.5	2	0|0|0|0|0|0|0|0|0|0|0|0|0|0|0|0|0|0|0|0|0|0|0|0|0|0|0|0|0|0|0|0|0|0|0|0|0|0|0|0|0|0|0|0|0|0|0|0|0|0|0|0|0|0|0|0|0|0|0|0|0|0|0|0|0|0|0|0|0|0|0|0|0|0	1	1	16.46	115	0
CHMP7_Nterm	NP_005890.2	NBR1	4|4	8	4	2	0|0|0|0|0|0|1|0|0|0|0|0|0|0|0|1|0|0|1|1|0|0|1|1|0|0|0|0|0|1|2|0|0|0|0|0|0|0|0|0|0|0|0|0|0|0|0|0|0|0|0|0|0|0|0|0|0|0|0|0|0|0|0|0|0|0|0|0|0|0|0|0|0|0	1	1	6.93	16.44	0
CHMP7_Nterm	NP_658988.2	SMCR8	5|4	9	4.5	2	0|1|0|0|0|0|1|0|0|1|0|0|0|1|1|0|0|0|2|0|0|0|1|2|0|0|0|0|3|0|3|0|0|0|0|0|0|0|0|0|0|0|0|0|0|0|0|0|0|0|0|0|0|0|0|0|0|0|0|0|0|0|0|0|0|0|0|0|0|0|0|0|0|0	0.95	0.97	2.6	10.41	0.01
CHMP7_Nterm	NP_001243415.1	GOLGB1	31|30	61	30.5	2	0|0|0|0|0|3|13|0|5|13|0|14|3|0|0|2|2|0|0|0|0|0|0|2|0|0|1|0|1|1|3|0|0|0|0|0|0|0|0|0|0|0|0|0|0|0|0|0|0|0|0|0|0|0|0|0|0|0|0|0|0|0|0|0|0|0|0|0|0|0|0|0|0|0	1	1	5.28	17.91	0
CHMP7_Nterm	NP_005756.2	ATP6AP2	3|5	8	4	2	0|0|0|0|0|0|0|0|0|0|0|0|0|0|0|0|0|0|0|0|0|0|0|0|0|0|0|0|0|0|0|0|0|0|0|0|0|0|0|0|0|0|0|0|0|0|0|0|0|0|0|0|0|0|0|0|0|0|0|0|0|0|0|0|0|0|0|0|0|0|0|0|0|0	1	1	5.11	40	0
CHMP7_Nterm	NP_056163.1	TMEM131	6|3	9	4.5	2	0|0|0|0|0|0|1|0|0|0|0|0|0|0|0|0|0|0|0|0|0|0|0|0|0|0|0|0|0|0|0|0|0|0|0|0|0|0|0|0|0|0|0|0|0|0|0|0|0|0|0|0|0|0|0|0|0|0|0|0|0|0|0|0|0|0|0|0|0|0|0|0|0|0	1	1	5.11	45	0
CHMP7_Nterm	NP_002215.2	ITPR3	5|7	12	6	2	0|0|0|1|1|0|0|1|0|0|0|2|0|1|0|2|0|0|0|0|0|0|0|0|0|0|0|0|1|0|0|0|0|0|0|0|0|0|0|0|0|0|0|0|0|0|0|2|0|0|0|0|0|0|0|0|0|1|0|0|0|0|0|0|0|0|0|0|0|2|0|0|0|0	1	1	5.27	15.86	0
CHMP7_Nterm	NP_060069.3	VEZT	5|7	12	6	2	0|0|0|0|0|1|0|0|0|0|0|0|1|0|0|0|0|0|0|0|0|1|0|0|0|0|0|0|0|0|1|0|0|0|0|0|0|0|0|0|0|0|0|0|0|0|0|0|0|0|0|0|0|0|0|0|0|0|0|0|0|0|0|0|0|0|0|0|0|0|0|1|0|0	1	1	7.9	44.4	0
CHMP7_Nterm	NP_057225.2	DYNC1LI1	4|5	9	4.5	2	0|0|0|3|4|0|5|0|0|0|1|0|0|0|0|0|0|2|0|1|0|0|0|1|0|0|0|0|1|1|0|1|0|0|0|0|0|0|0|0|0|0|0|0|0|0|0|0|0|0|0|0|0|0|0|0|0|0|0|0|0|0|0|0|0|0|0|0|0|1|1|0|0|0	0.88	0.92	1.74	7.57	0.01
CHMP7_Nterm	NP_006507.2	SLC2A1	5|2	7	3.5	2	0|0|0|0|0|0|0|0|1|0|0|1|0|0|0|0|0|0|0|0|0|0|0|0|0|0|0|0|0|0|0|0|0|0|0|0|1|0|0|0|0|0|0|0|0|0|0|0|0|0|0|0|0|0|0|0|0|0|0|0|0|0|0|0|0|0|0|0|0|0|0|0|0|0	0.98	1	3.26	35	0
CHMP7_Nterm	NP_064583.2	CCDC47	13|9	22	11	2	1|2|1|3|0|0|0|4|0|0|0|5|1|1|0|1|3|3|2|4|2|3|4|3|3|3|2|1|1|0|0|2|0|0|0|0|0|0|0|0|0|0|0|0|0|0|0|0|0|0|0|0|0|0|0|0|0|0|0|0|0|1|0|0|0|1|0|0|0|2|3|1|0|0	1	1	5.1	6.46	0
CHMP7_Nterm	NP_065892.1	OSBPL8	16|14	30	15	2	4|3|3|5|5|11|4|5|4|3|4|6|4|3|5|7|3|9|9|5|10|9|6|3|7|5|5|0|7|5|4|6|2|2|0|0|0|0|0|0|0|0|0|0|0|0|0|0|0|0|0|0|0|0|0|0|0|0|0|0|0|0|0|0|0|0|0|0|0|3|5|5|2|0	0.92	0.99	1.67	2.95	0.01
CHMP7_Nterm	NP_001123237.1	NSDHL	5|3	8	4	2	0|0|0|0|0|0|0|0|0|0|0|0|0|0|0|0|0|0|0|0|0|0|0|0|0|0|0|0|0|0|0|0|0|0|0|0|0|0|0|0|0|0|0|0|0|0|0|0|0|0|0|0|0|0|0|0|0|0|0|0|0|0|0|0|0|0|0|0|0|0|0|0|0|0	1	1	5.11	40	0
CHMP7_Nterm	NP_001123919.1	HAUS2	5|4	9	4.5	2	1|0|0|0|1|0|0|0|0|0|0|0|1|0|0|0|0|0|0|1|0|0|0|1|0|0|0|0|0|0|0|0|1|0|0|0|0|0|0|0|0|0|0|0|0|0|0|0|0|0|0|0|0|0|0|0|0|0|0|0|0|0|0|0|0|0|0|0|0|3|4|1|0|0	0.95	0.97	2.68	11.89	0.01
CHMP7_Nterm	NP_149351.1	SURF4	12|14	26	13	2	0|2|0|2|7|5|4|0|4|3|3|2|3|3|5|5|3|6|5|4|3|3|3|4|3|4|0|2|0|2|4|0|1|0|0|0|0|0|0|0|0|0|0|0|0|0|0|0|0|0|0|0|0|0|0|0|0|0|0|0|0|0|0|0|0|0|0|0|0|3|7|2|3|3	1	1	5.45	4.26	0
CHMP7_Nterm	NP_006816.2	CKAP4	22|28	50	25	2	0|0|0|4|6|5|5|1|4|5|0|5|3|2|2|3|0|6|1|3|4|0|4|2|0|0|2|0|1|0|3|2|0|0|0|0|0|0|0|0|0|0|0|0|0|0|0|0|0|0|0|0|0|0|0|0|0|0|0|0|0|0|0|0|0|1|0|0|0|6|2|0|0|0	1	1	9.57	11.28	0
CHMP7_Nterm	NP_004727.2	XPR1	4|2	6	3	2	0|0|0|0|0|0|0|0|0|1|0|0|1|0|0|0|0|1|0|1|0|0|0|0|0|0|0|0|0|0|0|0|0|0|0|0|0|0|0|0|0|0|0|0|0|0|0|0|0|0|0|0|0|0|0|0|0|0|0|0|0|0|0|0|0|0|0|0|0|0|0|0|0|0	0.98	1	3.13	27.75	0
CHMP7_Nterm	NP_003147.2	STIM1	14|12	26	13	2	0|0|0|0|0|0|0|0|0|0|0|0|0|0|0|0|0|0|0|0|0|0|0|0|0|0|0|0|0|0|0|0|0|0|0|0|2|0|0|5|0|0|0|0|0|0|0|0|0|0|0|0|0|0|0|0|0|0|0|0|0|0|0|0|0|0|0|0|0|0|0|0|0|0	1	1	6.76	68.71	0
CHMP7_Nterm	NP_001132913.1	BCAP31	4|5	9	4.5	2	1|0|0|0|0|0|0|0|0|0|1|0|0|1|0|0|0|0|1|0|0|0|2|1|0|2|1|0|0|0|0|1|0|0|0|0|0|0|0|0|0|0|0|0|0|0|0|0|0|0|0|0|0|0|0|0|0|0|0|0|0|0|0|0|0|0|0|0|0|0|0|0|0|0	1	1	5.15	15.14	0
CHMP7_Nterm	NP_001030022.1	RETREG1	2|2	4	2	2	0|0|0|0|0|1|0|0|0|0|0|0|0|0|0|0|0|0|0|0|0|0|0|0|0|0|0|0|0|0|0|0|0|0|0|0|0|0|0|0|0|0|0|0|0|0|0|0|0|0|0|0|0|0|0|0|0|0|0|0|0|0|0|0|0|0|0|0|0|0|0|0|0|0	0.96	0.96	3.26	20	0
CHMP7_Nterm	NP_071760.2	DNAJC1	4|2	6	3	2	0|0|0|0|0|0|0|0|0|0|0|0|0|0|0|0|0|0|0|0|0|0|0|0|0|0|0|0|0|0|0|0|0|0|0|0|0|0|0|0|0|0|0|0|0|0|0|0|0|0|0|0|0|0|0|0|0|0|0|0|0|0|0|0|0|0|0|0|0|0|0|0|0|0	0.98	1	3.26	30	0
CHMP7_Nterm	NP_116106.2	GPAT3	5|2	7	3.5	2	0|0|0|0|0|0|0|0|0|0|0|0|0|0|0|0|0|0|0|0|0|0|0|0|0|0|0|0|0|0|0|0|0|0|0|0|0|0|0|0|0|0|0|0|0|0|0|0|0|0|0|0|0|0|0|0|0|0|0|0|0|0|0|0|0|0|0|0|0|0|0|0|0|0	0.98	1	3.26	35	0
CHMP7_Nterm	NP_065698.1	JPH1	11|11	22	11	2	0|1|0|2|2|0|0|0|0|0|1|1|0|1|1|1|1|1|1|2|0|1|0|0|2|0|0|0|2|0|1|0|0|1|0|0|0|0|0|0|0|0|0|0|0|0|0|0|0|0|0|0|0|0|0|0|0|0|0|0|0|0|0|0|0|0|0|0|0|2|2|0|1|0	1	1	11.5	15.07	0
CHMP7_Nterm	NP_444280.2	SNAP47	5|3	8	4	2	0|0|0|0|0|0|0|0|0|0|0|0|0|0|0|0|0|0|0|0|0|0|0|0|0|0|0|0|0|0|0|0|0|0|0|0|0|0|0|0|0|0|0|0|0|0|0|0|0|0|0|0|0|0|0|0|0|0|0|0|0|0|0|0|0|0|0|0|0|0|0|0|0|0	1	1	5.11	40	0
CHMP7_Nterm	NP_113673.3	GRWD1	3|3	6	3	2	0|0|0|2|0|0|0|0|0|0|0|0|1|1|0|0|0|1|1|0|0|0|0|0|0|0|0|0|0|0|0|0|0|0|0|0|0|0|0|0|0|0|0|0|0|0|0|0|0|0|1|1|0|0|0|0|0|0|1|0|0|0|0|0|0|0|0|0|0|1|0|0|0|0	0.95	0.95	2.93	11.1	0.01
CHMP7_Nterm	NP_055422.1	UBXN4	8|18	26	13	2	0|0|0|0|0|0|2|0|1|0|0|1|0|0|0|0|0|0|0|0|0|0|2|0|1|1|0|0|0|0|1|0|0|1|0|0|0|0|0|0|0|0|0|0|0|0|0|0|0|0|0|0|0|0|0|0|0|0|0|0|0|0|0|0|0|0|0|0|0|0|2|0|1|2	1	1	10.59	32.07	0
CHMP7_Nterm	NP_060557.3	NDC1	12|11	23	11.5	2	0|1|0|0|0|1|0|1|0|0|1|0|0|0|2|1|0|0|1|1|0|0|0|0|1|0|1|0|0|1|0|0|1|0|0|0|0|0|0|0|0|0|0|0|0|0|0|0|0|0|0|0|0|0|0|0|0|0|0|0|0|0|0|0|0|0|0|0|0|0|0|0|0|0	1	1	14.45	32.73	0
CHMP7_Nterm	NP_065911.3	STIM2	5|2	7	3.5	2	0|3|0|0|0|0|0|0|0|0|0|0|0|0|0|0|0|0|0|0|0|0|0|0|0|0|0|0|0|0|0|0|0|0|0|0|0|0|0|0|0|0|0|0|0|0|0|0|0|0|0|0|0|0|0|0|0|0|0|0|0|0|0|0|0|0|0|0|0|0|0|0|0|0	0.98	1	3.1	35	0
CHMP7_Nterm	NP_789782.1	CHMP4B	26|43	69	34.5	2	4|5|5|5|7|7|4|4|4|5|4|5|6|4|5|5|2|4|2|7|4|3|4|5|1|6|2|7|4|4|5|8|6|4|0|0|0|0|0|0|0|0|0|0|0|0|0|0|0|0|0|0|0|0|0|0|0|0|0|0|0|0|0|0|0|0|0|0|0|8|4|9|6|8	1	1	14.04	6.75	0
CHMP7_Nterm	NP_788276.1	CDK5RAP3	5|6	11	5.5	2	0|0|0|0|0|0|0|0|0|0|0|0|1|1|0|0|0|1|0|0|0|0|0|0|2|0|1|0|1|1|0|1|0|0|0|0|0|0|0|0|0|0|0|0|0|0|0|0|0|0|0|0|0|0|0|0|0|0|0|0|0|0|0|0|1|0|0|0|0|0|0|0|0|0	1	1	6.1	20.35	0
CHMP7_Nterm	NP_001165906.1	RAB3GAP1	4|5	9	4.5	2	0|0|0|1|0|0|0|0|0|0|0|0|0|0|0|0|0|2|0|0|1|1|1|0|0|0|0|0|0|0|0|1|0|0|0|0|0|0|0|0|0|0|0|0|0|0|0|0|0|0|0|0|0|0|0|0|0|0|0|0|0|0|0|0|0|0|0|0|0|1|0|0|0|0	1	1	6.39	20.81	0
CHMP7_Nterm	NP_006311.2	PGRMC2	19|26	45	22.5	2	10|5|6|4|6|8|4|7|5|7|10|7|5|7|7|8|6|4|9|5|4|6|9|4|6|5|6|8|7|8|6|8|7|6|0|0|0|0|0|0|0|0|0|0|0|0|0|0|0|0|0|0|0|0|0|0|0|0|0|0|0|0|0|0|0|0|0|0|0|3|2|7|7|7	0.95	1	2.29	3.45	0.01
CHMP7_Nterm	NP_776152.1	PDZD8	13|10	23	11.5	2	0|0|0|0|1|2|0|0|1|2|0|2|0|0|0|1|0|0|0|0|0|0|2|0|1|0|0|0|3|0|0|0|0|1|0|0|0|0|0|0|0|0|0|0|0|0|0|0|0|0|0|0|0|0|0|0|0|0|0|0|0|0|0|0|0|0|0|0|0|0|0|1|1|0	1	1	10.37	23.64	0
CHMP7_Nterm	NP_001177921.1	SLC33A1	2|4	6	3	2	0|0|0|0|0|0|0|0|0|0|0|0|0|0|0|0|0|0|0|0|0|0|0|0|0|0|0|0|0|0|0|0|0|0|0|0|0|0|0|0|0|0|0|0|0|0|0|0|0|0|0|0|0|0|0|0|0|0|0|0|0|0|0|0|0|0|0|0|0|0|0|0|0|0	0.98	1	3.26	30	0
CHMP7_Nterm	NP_001180289.1	EXD2	4|3	7	3.5	2	0|0|0|0|0|0|0|0|0|0|0|0|0|0|0|0|0|0|0|0|0|0|0|0|0|0|0|0|0|0|0|0|0|0|0|0|0|0|0|0|0|0|0|0|0|0|0|0|0|0|0|0|0|0|0|0|0|0|0|0|0|0|0|0|0|0|0|0|0|0|0|0|0|0	1	1	5.11	35	0
CHMP7_Nterm	NP_848934.1	GPAT4	7|2	9	4.5	2	0|0|0|0|0|0|0|0|0|0|0|0|0|0|0|0|0|0|0|0|0|0|0|0|0|0|0|0|0|0|0|0|0|0|0|0|0|0|0|0|0|0|0|0|0|0|0|0|0|0|0|0|0|0|0|0|0|0|0|0|0|0|0|0|0|0|0|0|0|0|0|0|0|0	0.98	1	3.26	45	0
CHMP7_Nterm	NP_849193.1	STT3B	9|3	12	6	2	0|0|0|0|0|0|0|0|0|0|0|0|0|0|0|0|0|0|0|0|0|0|0|0|0|0|0|0|0|0|0|0|0|0|0|0|0|0|0|0|0|0|0|0|0|0|0|0|0|0|0|0|0|0|0|0|0|0|0|0|0|0|0|0|0|0|0|0|0|0|0|0|0|0	1	1	5.11	60	0
CHMP7_Nterm	NP_060672.2	MACO1	13|8	21	10.5	2	0|0|0|0|1|2|1|0|0|1|0|1|0|0|0|0|0|1|0|2|0|2|2|1|0|1|1|0|1|0|2|0|0|3|0|0|0|0|0|0|0|0|0|0|0|0|0|0|0|0|0|0|0|0|0|0|0|0|0|0|0|0|0|0|0|0|0|0|0|1|0|0|0|0	1	1	9.75	16.89	0
CHMP7_Nterm	NP_853553.1	AUP1	9|10	19	9.5	2	0|0|0|0|0|0|0|0|0|0|0|0|0|0|0|0|0|0|0|0|0|0|0|0|0|0|0|0|0|0|0|0|0|0|0|0|0|0|0|0|0|0|0|0|0|0|0|0|0|0|0|0|0|0|0|0|0|0|0|0|0|0|0|0|0|0|0|0|0|0|0|0|0|0	1	1	14.92	95	0
CHMP7_Nterm	NP_113619.2	COG3	2|2	4	2	2	0|0|0|1|0|0|1|0|0|0|0|0|0|0|0|0|0|0|0|0|0|0|0|0|0|0|0|0|0|0|0|0|0|0|0|0|0|0|0|0|0|0|0|0|0|0|0|0|0|0|0|0|0|0|0|0|0|0|0|0|0|0|0|0|0|0|0|0|0|0|0|0|0|1	0.96	0.96	3.26	20	0
CHMP7_Nterm	NP_057190.2	SCFD1	3|4	7	3.5	2	0|0|0|0|0|1|0|0|0|1|0|0|0|0|0|0|0|0|0|2|0|0|0|0|1|0|0|0|0|0|0|0|0|0|0|0|0|0|0|0|0|0|0|0|0|0|0|0|0|0|0|0|0|0|0|0|0|0|0|0|0|0|0|0|0|0|0|0|0|0|0|0|0|0	0.99	1	4.33	25.9	0
CHMP7_Nterm	NP_061899.2	TMCO1	2|3	5	2.5	2	0|0|0|1|0|0|0|0|0|0|0|0|0|0|0|0|0|0|0|0|0|0|0|0|0|0|0|0|0|0|0|0|0|0|0|0|0|0|0|0|0|0|0|0|0|0|0|0|0|0|0|0|0|0|0|0|0|0|0|0|0|0|0|0|0|0|0|0|0|1|1|0|0|0	0.98	0.99	3.26	25	0
CHMP7_Nterm	NP_057105.2	UBE2J1	4|6	10	5	2	0|0|0|0|0|0|0|0|0|0|0|0|0|0|0|0|0|0|0|0|0|0|0|0|0|0|0|0|1|0|0|0|0|0|0|0|0|0|0|0|0|0|0|0|0|0|0|0|0|0|0|0|0|0|0|0|0|0|0|0|0|0|0|0|0|0|0|0|0|0|0|0|0|0	1	1	6.85	50	0
CHMP7_Nterm	NP_004883.3	SEC22B	4|4	8	4	2	0|0|0|1|1|0|0|0|0|0|0|0|0|0|0|0|0|0|0|0|0|0|0|0|0|0|0|0|0|0|0|0|0|0|0|0|0|0|0|0|0|0|0|0|0|0|0|0|0|0|0|0|0|0|0|0|0|0|0|0|0|0|0|0|0|0|0|0|0|2|1|0|0|0	1	1	5.88	29.6	0
CHMP7_Nterm	NP_060979.2	LRRC59	18|16	34	17	2	0|0|0|0|0|0|0|0|0|0|0|0|0|0|0|0|0|0|0|0|0|0|0|0|0|0|0|0|0|0|0|0|0|0|0|0|0|0|0|0|0|0|0|0|0|0|0|0|0|0|0|0|0|0|0|0|0|0|0|0|0|0|0|0|0|0|0|0|0|0|0|0|0|0	1	1	25.53	170	0
CHMP7_Nterm	NP_054888.2	CHMP4A	17|16	33	16.5	2	0|0|0|0|0|0|0|0|0|0|0|0|0|0|0|0|0|0|0|0|0|0|0|0|0|0|0|0|0|0|0|0|0|0|0|0|0|0|0|0|0|0|0|0|0|0|0|0|0|0|0|0|0|0|0|0|0|0|0|0|0|0|0|0|0|0|0|0|0|0|0|0|0|0	1	1	25.53	165	0
CHMP7_Nterm	NP_963920.1	USP33	3|2	5	2.5	2	0|0|0|0|0|0|0|0|0|0|0|0|0|0|0|0|0|0|0|0|0|0|0|0|0|0|0|0|0|0|0|0|0|0|0|0|0|0|0|0|0|0|0|0|0|0|0|0|0|0|0|0|0|0|0|0|0|0|0|0|0|0|0|0|0|0|0|0|0|0|0|0|0|0	0.98	0.99	3.26	25	0
CHMP7_Nterm	NP_964010.1	STAMBP	19|18	37	18.5	2	0|0|0|0|0|0|0|0|0|0|0|0|0|0|0|0|0|0|0|0|0|0|0|0|0|0|0|0|0|0|0|0|0|0|0|0|0|0|0|0|0|0|0|0|0|0|0|0|0|0|0|0|0|0|0|0|0|0|0|0|0|0|0|0|0|0|0|0|0|0|0|0|0|0	1	1	28.51	185	0
CHMP7_Nterm	NP_060738.2	WDR41	7|11	18	9	2	0|0|0|0|0|0|0|0|0|1|2|0|0|0|0|0|0|1|0|0|0|0|2|0|0|0|0|0|1|0|0|0|0|0|0|0|0|0|0|0|0|0|0|0|0|0|0|0|0|0|0|0|0|1|0|0|0|0|0|0|0|0|0|0|0|0|0|0|0|0|0|1|0|0	1	1	9.45	37	0
CHMP7_Nterm	NP_003934.1	STBD1	8|12	20	10	2	0|0|0|0|0|0|0|0|2|0|0|1|0|0|0|0|0|0|0|0|0|0|0|0|0|0|0|0|0|0|0|0|0|0|0|0|0|0|0|0|0|0|0|0|0|0|0|0|0|0|0|0|0|0|0|0|0|0|0|0|0|0|0|0|0|0|0|0|0|0|0|0|0|0	1	1	11.97	100	0
CHMP7_Nterm	NP_002818.1	PTPN1	21|22	43	21.5	2	3|2|4|0|3|0|3|3|3|4|6|6|2|3|5|6|3|5|5|4|2|3|5|5|5|3|5|3|4|4|4|3|3|4|2|1|1|1|0|3|1|1|2|0|4|0|4|0|3|1|5|4|0|2|3|1|1|2|0|5|0|4|1|2|3|2|0|0|1|2|3|5|4|2	1	1	11.28	5.23	0
CHMP7_Nterm	NP_002941.1	RPN1	15|12	27	13.5	2	0|0|0|5|5|0|1|0|2|0|0|0|2|1|0|3|0|3|3|2|1|0|2|0|0|0|0|0|0|0|0|0|0|0|2|0|2|0|0|0|0|0|0|0|0|0|3|0|1|2|1|0|0|3|3|0|0|0|2|0|0|0|0|2|5|2|0|0|2|1|1|0|0|0	1	1	8.05	8.06	0
CHMP7_Nterm	NP_065779.1	ESYT2	6|9	15	7.5	2	0|0|3|0|0|1|1|0|2|1|0|3|0|0|2|1|0|2|0|0|0|0|0|2|1|0|3|0|0|1|0|3|0|0|0|0|0|0|0|0|0|0|0|0|0|0|0|0|2|0|0|0|0|0|0|0|0|0|0|0|0|0|0|0|1|0|0|0|0|5|1|0|0|0	0.96	0.99	2.65	7.93	0
CHMP7_Nterm	NP_000108.1	EMD	40|34	74	37	2	7|4|4|5|11|3|4|5|12|6|3|16|10|7|10|10|8|12|13|6|4|12|16|5|6|8|12|4|5|6|7|5|5|3|0|0|0|0|0|1|1|0|0|1|0|1|1|6|17|1|0|1|3|1|1|1|1|2|0|2|2|0|0|2|2|0|1|0|1|6|9|6|7|7	1	1	10.04	4.58	0
CHMP7_Nterm	NP_004299.1	ARHGAP1	8|4	12	6	2	0|0|0|0|0|0|0|0|0|0|0|0|0|0|0|0|0|0|0|0|0|1|0|0|0|0|0|0|0|0|0|0|0|0|0|0|0|0|0|0|0|0|0|0|0|0|0|0|0|0|0|0|0|0|0|0|0|0|0|0|0|0|0|0|0|0|0|0|0|0|0|0|0|0	1	1	6.85	60	0
CHMP7_Nterm	NP_005859.1	BET1	3|4	7	3.5	2	0|0|0|0|0|0|0|0|0|0|0|0|0|0|0|0|0|0|0|0|0|0|0|0|0|0|0|0|0|0|0|0|0|0|0|0|0|0|0|0|0|0|0|0|0|0|0|0|0|0|0|0|0|0|0|0|0|0|0|0|0|0|0|0|0|0|0|0|0|0|0|0|0|0	1	1	5.11	35	0
CHMP7_Nterm	NP_005662.1	UBXN8	4|3	7	3.5	2	0|0|0|0|0|0|0|0|0|0|0|0|0|0|0|0|0|0|0|0|0|0|0|0|0|0|0|0|0|0|0|0|0|0|0|0|0|0|0|0|0|0|0|0|0|0|0|0|0|0|0|0|0|0|0|0|0|0|0|0|0|0|0|0|0|0|0|0|0|0|0|0|0|0	1	1	5.11	35	0
CHMP7_Nterm	NP_005561.1	LMAN1	12|11	23	11.5	2	0|0|0|0|0|0|0|0|0|0|0|0|0|0|0|0|0|0|0|0|0|0|0|0|0|0|0|0|0|0|0|0|0|0|0|0|0|0|0|0|0|0|0|0|0|0|0|0|0|0|0|0|0|0|0|0|0|0|0|0|0|0|0|0|0|0|0|0|0|0|0|0|0|0	1	1	18	115	0
CHMP7_Nterm	NP_005474.2	CHAF1A	24|24	48	24	2	6|4|5|4|3|11|3|0|3|3|2|7|6|5|6|7|8|6|4|6|5|3|6|5|9|5|2|4|4|7|7|7|6|4|0|0|0|0|0|0|0|0|0|0|0|0|0|0|0|0|0|0|0|0|0|0|0|0|0|0|0|0|0|0|0|0|0|0|0|0|0|0|5|7	1	1	16.56	4.8	0
CHMP7_Nterm	NP_036313.3	FKBP8	6|6	12	6	2	0|0|0|0|0|0|0|0|0|0|0|0|0|0|0|1|0|1|0|0|0|0|0|0|0|0|0|0|0|0|0|0|0|0|1|2|2|2|0|0|0|0|0|0|2|0|2|2|2|2|1|0|2|0|2|1|2|2|2|1|3|0|0|1|4|4|2|0|2|0|1|0|0|0	0.92	0.92	2.42	4.53	0.01
CHMP7_Nterm	NP_006398.1	ARL6IP5	2|3	5	2.5	2	0|0|0|0|0|0|0|0|0|0|0|0|0|0|0|0|0|0|0|0|0|0|0|0|0|0|0|0|0|0|0|0|0|0|0|0|0|0|0|0|0|0|0|0|0|0|0|0|0|0|0|0|0|0|0|0|0|0|0|0|0|0|0|0|0|0|0|0|0|0|0|0|0|0	0.98	0.99	3.26	25	0
CHMP7_Nterm	NP_006310.1	CDIPT	5|6	11	5.5	2	0|0|0|0|1|1|0|0|1|1|1|3|2|0|0|1|0|1|1|1|0|0|0|0|0|0|0|0|0|0|0|0|1|0|0|0|0|0|0|0|0|0|0|0|0|0|0|0|0|0|0|0|1|0|0|0|0|0|0|1|0|0|0|0|1|1|0|0|0|0|2|0|1|0	0.99	0.99	3.87	9.25	0
CHMP7_Nterm	NP_001008389.1	CISD2	10|7	17	8.5	2	0|0|0|0|0|0|0|0|0|0|0|0|0|0|0|0|0|0|0|0|0|0|0|0|0|0|0|0|0|0|0|0|0|0|0|0|0|0|0|0|0|0|0|0|0|0|0|0|0|0|0|0|0|0|0|0|0|0|0|0|0|0|0|0|0|0|0|0|0|0|0|0|0|0	1	1	11.77	85	0
CHMP7_Nterm	NP_078787.2	HAUS3	2|5	7	3.5	2	0|0|0|0|0|0|0|0|0|0|0|0|0|0|0|0|0|2|0|0|0|0|0|0|0|0|0|0|0|0|0|0|0|0|0|0|0|0|0|0|0|0|0|0|0|0|0|0|0|0|0|0|0|0|0|0|0|0|0|0|0|0|0|0|0|0|0|0|0|5|3|0|0|0	0.9	0.97	1.61	12.95	0.01
CHMP7_Nterm	NP_006658.1	PGRMC1	5|6	11	5.5	2	0|0|0|2|2|0|0|1|1|1|0|2|0|1|1|0|0|3|0|0|0|0|1|1|0|1|0|0|0|0|0|0|0|0|0|0|0|0|0|0|0|0|0|0|0|0|0|0|0|0|0|0|0|0|0|0|0|0|0|0|0|0|0|0|1|0|0|0|0|3|0|0|0|0	0.98	0.99	3.67	9.69	0
CHMP7_Nterm	NP_009144.1	PRAF2	4|4	8	4	2	0|0|0|1|2|0|1|0|0|1|0|1|1|0|0|1|1|0|1|0|0|2|0|0|0|0|0|0|0|0|0|0|0|0|0|0|0|0|0|0|0|0|0|0|0|0|0|0|0|0|0|0|0|0|0|0|0|0|0|0|0|0|0|0|0|0|0|0|0|0|1|0|0|0	0.98	0.98	3.91	11.38	0
CHMP7_Nterm	NP_009145.1	SEC63	6|4	10	5	2	0|0|0|0|0|1|0|0|0|0|1|0|0|0|0|0|0|0|0|0|0|0|0|0|2|0|0|0|0|0|0|0|0|0|0|0|0|0|0|0|2|0|0|0|0|0|0|0|0|0|0|0|0|0|0|0|0|0|0|0|0|1|0|0|1|1|0|0|0|0|0|0|0|0	1	1	4.74	20.56	0
CHMP7_Nterm	NP_776186.2	RABL3	5|6	11	5.5	2	0|0|0|0|0|0|0|0|0|0|0|0|0|0|0|0|0|0|0|0|0|0|0|0|0|0|0|0|0|0|0|0|0|0|0|0|0|0|0|0|0|0|0|0|0|0|0|0|0|0|0|0|0|0|0|0|0|0|0|0|0|0|0|0|0|0|0|0|0|0|1|0|0|0	1	1	8.53	55	0
CHMP7_Nterm	NP_068749.3	RINT1	3|3	6	3	2	0|0|0|0|0|0|0|0|1|0|0|0|0|0|0|0|0|0|0|0|0|0|0|0|0|0|0|0|0|0|0|0|0|0|0|0|0|0|0|0|0|0|0|0|0|0|0|0|0|0|0|0|0|0|0|0|0|0|0|0|0|0|0|0|0|0|0|0|0|0|0|0|0|0	0.99	0.99	5.11	30	0
CHMP7_Nterm	NP_116231.2	TMEM209	5|3	8	4	2	0|0|0|0|0|0|0|0|0|0|0|0|0|0|0|0|0|0|0|0|0|0|0|0|0|0|0|0|0|0|0|0|0|0|0|0|0|0|0|0|0|0|0|0|0|0|0|0|0|0|0|0|0|0|0|0|0|0|0|0|0|0|0|0|0|0|0|0|0|0|0|0|0|0	1	1	5.11	40	0
CHMP7_Nterm	NP_037520.1	PREB	5|5	10	5	2	0|0|0|0|0|0|0|0|0|0|0|0|0|0|0|0|0|0|0|0|0|0|0|0|0|0|0|0|0|0|0|0|0|0|0|0|0|0|0|0|0|0|0|0|0|0|0|0|0|0|1|0|0|0|0|0|0|0|0|0|0|1|0|0|0|0|0|0|0|0|0|0|0|0	1	1	8.53	50	0
CHMP7_Nterm	NP_058626.1	STX18	3|2	5	2.5	2	0|0|0|0|0|0|0|0|0|0|0|0|0|0|0|0|0|0|0|0|0|0|0|0|0|0|0|0|0|0|0|0|0|0|0|0|0|0|0|0|0|0|0|0|0|0|0|0|0|0|0|0|0|0|0|0|0|0|0|0|0|0|0|0|0|0|0|0|0|0|0|0|0|0	0.98	0.99	3.26	25	0
CHMP7_Nterm	NP_060244.2	CDKAL1	29|30	59	29.5	2	0|0|0|1|0|2|1|0|0|1|1|0|0|0|0|0|0|0|0|0|0|0|0|0|0|0|0|0|2|0|0|4|0|1|0|0|0|0|0|0|0|0|0|0|0|0|0|0|0|0|0|0|0|0|0|0|0|0|0|0|0|0|0|0|0|0|0|0|0|0|0|1|0|0	1	1	20.77	77.96	0
CHMP7_Nterm	P60712	ACTB	11|13	24	12	2	0|0|0|10|10|0|0|0|0|0|0|0|0|0|0|0|0|0|0|0|0|0|0|0|0|0|0|0|0|0|0|0|0|0|0|0|0|0|0|0|0|0|0|0|0|0|0|0|0|0|0|0|0|0|0|0|0|0|0|0|0|0|0|0|0|0|0|0|0|17|11|0|0|0	0.95	0.96	2.78	9.25	0.01
CHMP7_Nterm	NP_060421.2	SMPD4	41|26	67	33.5	2	0|0|0|0|0|2|0|0|0|0|0|0|0|0|0|0|0|0|0|0|0|0|0|0|0|0|0|0|0|0|0|0|0|0|0|0|0|0|0|0|0|0|0|0|0|0|0|0|0|0|0|0|0|0|0|0|0|0|0|0|0|0|0|0|0|0|0|0|0|0|0|0|0|0	1	1	61.17	335	0
CHMP7_Nterm	NP_066298.1	HIST1H3F	8|8	16	8	2	0|0|0|10|11|0|0|0|0|0|0|0|0|0|0|0|0|0|0|0|0|0|0|0|0|0|0|0|0|0|0|0|0|0|0|0|0|0|0|0|0|0|0|0|0|0|0|0|0|0|0|0|0|0|0|0|0|0|0|0|0|0|0|0|0|0|0|0|0|15|8|0|0|0	0.91	0.91	2.28	6.73	0.01
CHMP7_Nterm	NP_001124437.1	SUN1	9|10	19	9.5	2	0|0|0|0|2|1|0|0|0|0|0|0|0|0|0|0|0|0|0|2|0|0|0|0|0|0|0|0|0|0|0|0|0|0|0|0|0|0|0|0|0|0|0|0|0|0|0|0|0|0|0|0|0|0|0|0|0|0|0|0|0|0|0|0|0|0|0|0|0|0|0|0|0|0	1	1	9.38	70.3	0
CHMP7_Nterm	NP_001041675.1	CLCC1	13|12	25	12.5	2	0|3|0|0|0|0|3|2|0|0|2|1|0|2|4|2|0|4|4|2|2|3|3|2|0|4|2|0|4|0|0|3|2|0|0|0|1|1|0|0|0|0|0|0|0|0|4|4|2|4|3|3|3|1|1|2|4|2|0|3|2|2|0|2|2|2|0|1|3|1|0|0|0|2	1	1	5.15	4.53	0
CHMP7_Nterm	NP_001072989.1	KTN1	53|52	105	52.5	2	16|4|6|9|6|18|26|5|16|20|4|30|14|2|4|14|19|9|4|8|5|10|3|13|10|7|12|6|9|2|19|5|4|6|0|0|0|0|0|0|4|0|0|0|0|0|0|0|0|0|0|0|0|0|0|0|0|0|0|0|0|0|0|0|0|0|0|0|0|4|1|11|0|0	1	1	5.83	5.34	0
CHMP7_Nterm	NP_055995.4	SYNE2	8|7	15	7.5	2	0|0|1|0|0|4|2|0|1|5|0|6|1|0|0|2|0|1|2|1|0|0|3|3|1|0|3|0|4|1|1|1|0|0|0|0|0|0|0|0|0|0|0|0|0|0|0|0|0|0|0|0|0|0|0|0|0|0|0|0|0|0|0|0|0|0|0|0|0|0|0|0|1|0	0.93	0.95	2.34	6.31	0.01
CHMP7_Nterm	NP_001073308.1	OCIAD1	14|13	27	13.5	2	0|0|0|0|0|1|0|0|0|0|1|0|0|0|0|1|1|0|0|1|0|1|0|1|0|0|0|0|1|0|1|0|1|1|0|0|0|0|0|0|0|0|0|0|0|0|0|0|0|0|0|0|0|0|0|0|0|0|0|0|0|0|0|0|0|0|0|0|0|0|0|1|0|0	1	1	17.7	41.62	0
CHMP7_Nterm	NP_056480.1	AAAS	8|4	12	6	2	0|0|0|0|2|1|0|0|0|0|0|0|0|0|0|0|0|0|0|0|0|0|0|2|0|0|0|0|0|0|0|0|0|0|2|1|1|0|0|0|1|0|1|0|1|0|2|0|0|0|0|1|1|1|1|0|2|1|1|0|0|1|0|3|2|1|0|0|0|1|1|0|0|0	0.91	1	1.53	7.16	0.01
CHMP7_Nterm	NP_116093.1	TUBA1C	49|50	99	49.5	2	0|0|0|0|0|0|0|0|0|0|0|0|0|0|0|0|0|0|0|0|0|0|0|0|0|0|0|0|0|0|0|0|69|0|0|0|0|0|0|0|0|0|0|0|0|0|0|0|0|0|0|0|0|0|0|0|0|0|0|0|0|0|0|0|0|0|0|0|0|0|0|0|0|0	1	1	5.44	26.54	0
CHMP7_Nterm	NP_001077433.1	TDRKH	4|5	9	4.5	2	0|0|0|0|0|0|0|0|0|0|0|0|0|0|0|0|0|0|0|0|0|0|0|0|0|0|0|0|0|0|0|0|0|0|0|0|0|0|0|0|0|0|0|0|0|0|0|0|0|0|0|0|0|0|0|0|0|0|0|0|0|0|0|0|0|0|0|0|0|0|0|0|0|0	1	1	6.85	45	0
CHMP7_Nterm	NP_055929.1	ANKLE2	19|19	38	19	2	0|0|0|0|0|4|0|0|0|1|2|0|0|2|2|2|2|2|1|1|1|0|1|2|0|1|1|1|1|2|0|2|2|1|0|0|0|0|0|0|0|0|0|0|0|0|0|0|0|0|0|0|0|0|0|0|0|0|0|0|0|0|0|0|0|0|0|0|0|2|0|1|3|5	1	1	22.99	15.62	0
CHMP7_Nterm	NP_006274.2	TACC1	33|25	58	29	2	3|3|4|3|5|7|6|8|6|4|3|4|6|2|5|10|8|7|7|8|4|3|6|8|5|7|7|6|6|9|7|9|3|2|0|0|0|0|0|0|0|0|0|0|0|0|0|0|0|0|0|0|0|0|0|0|0|0|0|0|0|0|0|0|0|0|0|0|0|5|4|4|4|3	1	1	11.78	5.18	0
CHMP7_Nterm	NP_036192.2	DNM1L	28|37	65	32.5	2	7|8|5|7|8|8|10|6|3|6|5|7|5|5|6|8|4|5|7|8|6|5|9|8|5|5|7|3|5|6|8|4|4|4|0|0|0|0|0|0|0|0|0|0|0|0|0|0|0|0|0|0|0|0|0|0|0|0|0|0|0|0|0|0|0|0|0|0|0|5|6|8|7|8	1	1	13.04	5.12	0
CHMP7_Nterm	NP_057494.3	CHMP5	25|22	47	23.5	2	4|7|5|2|3|4|2|4|2|5|2|4|1|2|4|5|3|2|3|3|5|6|3|5|2|4|2|5|4|6|2|5|1|5|0|0|0|0|0|0|0|0|0|0|0|0|0|0|0|0|0|0|0|0|0|0|0|0|0|0|0|0|0|0|0|0|0|0|0|2|3|3|5|6	1	1	13.33	6.26	0
CHMP7_Nterm	NP_004230.2	TRIP11	34|42	76	38	2	0|3|4|0|0|11|17|2|10|16|1|18|6|4|1|7|9|4|3|5|2|4|0|7|3|4|3|0|5|0|5|0|5|4|0|0|0|0|0|0|0|0|0|0|0|0|0|0|0|0|0|0|0|0|0|0|0|0|0|0|0|0|0|0|0|0|0|0|0|2|0|4|0|0	1	1	5.11	8.32	0
CHMP7_Nterm	NP_001123952.1	VRK2	16|20	36	18	2	0|0|0|0|0|0|0|0|0|0|0|0|0|1|1|0|0|2|1|1|0|0|0|0|0|0|0|0|0|0|0|1|0|1|0|0|0|0|0|0|0|0|0|0|0|0|0|0|0|0|0|1|0|0|0|0|0|0|0|0|0|0|0|0|0|0|0|0|0|0|0|0|0|0	1	1	48.84	74	0
CHMP7_Nterm	NP_002202.2	ITGB1	3|4	7	3.5	2	0|0|0|0|0|0|0|0|0|0|0|1|0|0|0|0|0|0|0|0|0|0|0|0|0|0|0|0|0|0|0|0|0|0|0|0|0|0|0|0|0|0|0|0|0|0|0|0|0|0|0|0|0|0|0|0|0|0|0|0|0|0|0|0|0|0|0|0|0|0|0|0|0|0	1	1	5.11	35	0
CHMP7_Nterm	NP_689677.1	TMEM199	5|4	9	4.5	2	0|0|0|0|0|0|0|1|0|0|0|0|0|0|0|0|0|0|1|0|0|0|0|0|0|1|0|0|1|0|0|0|1|1|0|0|0|0|0|0|0|0|0|0|0|0|0|0|0|0|0|0|0|0|0|0|0|0|0|0|0|0|0|0|0|0|0|0|0|0|0|0|0|0	1	1	5.82	27.75	0
CHMP7_Nterm	NP_003130.2	SRPRA	19|25	44	22	2	4|2|3|6|1|1|1|2|1|2|4|4|0|5|3|3|5|3|2|4|4|2|3|2|5|2|2|2|3|1|1|3|1|0|0|0|0|0|0|0|2|0|0|0|0|0|0|0|0|0|0|0|0|2|0|0|0|3|0|0|0|0|0|0|0|0|0|0|0|3|3|0|1|2	1	1	13.07	8.06	0
CHMP7_Nterm	NP_001159757.1	CCT7	3|3	6	3	2	3|0|0|0|0|0|0|0|0|0|0|0|0|0|0|0|0|0|0|0|0|0|0|0|0|0|0|0|0|0|0|1|0|0|0|0|0|0|0|0|0|0|0|0|1|0|0|0|0|0|1|0|0|1|0|0|0|0|0|0|0|1|0|0|0|0|0|0|0|1|0|0|0|0	0.94	0.94	2.75	12.33	0.01
CHMP7_Nterm	NP_036437.1	AP2A2	3|2	5	2.5	2	0|0|0|0|4|0|1|0|0|1|0|0|0|0|0|0|0|0|0|0|0|0|0|0|0|0|0|0|0|0|0|0|0|0|0|0|0|0|0|0|0|0|0|0|0|0|0|0|0|0|0|0|0|0|0|0|0|0|0|0|0|0|0|0|0|0|0|0|0|0|0|0|0|0	0.94	0.96	2.41	15.42	0.01
CHMP7_Nterm	NP_056345.3	GORASP2	5|11	16	8	2	1|0|0|0|0|0|0|1|0|0|0|3|0|0|1|0|0|0|0|0|0|0|0|1|0|0|0|0|0|0|0|0|0|0|0|0|0|0|0|0|0|0|0|0|0|0|0|0|0|0|0|0|0|0|0|0|0|0|0|0|0|0|0|0|0|0|0|0|0|1|0|1|0|0	1	1	5.18	32.89	0
CHMP7_Nterm	NP_001166028.1	GOLGA3	10|9	19	9.5	2	0|0|0|1|0|3|2|0|0|0|0|3|1|0|0|3|0|0|0|0|0|0|0|0|1|0|0|0|0|0|0|0|0|0|0|0|0|0|0|0|0|0|0|0|0|0|0|0|0|0|0|0|0|0|0|0|0|0|0|0|0|0|0|0|0|0|0|0|0|2|0|0|0|0	1	1	5.98	21.97	0
CHMP7_Nterm	NP_005104.2	GOLGA5	33|43	76	38	2	2|2|4|6|5|4|2|2|5|5|2|6|5|10|5|5|3|8|6|8|6|3|7|9|6|0|3|3|4|4|5|3|4|3|0|0|0|0|0|0|0|0|0|0|0|0|0|0|0|0|0|0|0|0|0|0|0|0|0|0|0|0|0|0|0|0|0|0|0|13|11|3|8|9	1	1	18.27	7.14	0
CHMP7_Nterm	NP_001185946.1	LRRC49	23|23	46	23	2	0|0|0|5|7|0|7|1|4|2|0|8|6|1|0|0|1|6|2|5|2|0|1|0|0|0|0|0|0|0|0|0|0|0|0|0|0|0|0|0|0|0|0|0|0|0|0|0|0|0|0|0|0|0|0|0|0|0|0|0|0|0|0|0|0|0|0|0|0|5|8|0|0|0	1	1	5.66	11.99	0
CHMP7_Nterm	NP_065882.1	MRTFA	17|30	47	23.5	2	0|14|11|16|0|0|0|0|0|0|0|0|0|0|0|0|0|0|0|10|0|0|0|0|0|0|0|0|10|0|0|9|0|0|0|0|0|0|0|0|0|0|0|0|0|0|0|0|0|0|0|0|0|0|0|0|0|0|0|0|0|0|0|0|0|0|0|0|0|13|20|0|0|0	0.95	0.98	2.46	8.44	0.01
CHMP7_Nterm	NP_066959.1	RTN1	4|4	8	4	2	0|2|1|1|0|2|0|0|0|1|0|0|0|0|0|1|0|1|0|2|1|2|0|1|1|0|1|0|0|0|0|1|0|0|0|0|0|0|0|0|0|0|0|0|0|0|0|0|0|0|0|0|0|0|0|0|0|0|0|0|0|0|0|0|0|0|0|0|0|0|0|0|2|0	0.94	0.94	2.76	7.4	0.01
CHMP7_Nterm	NP_001254507.1	TOR1AIP1	22|29	51	25.5	2	0|0|0|2|0|2|1|0|1|3|1|2|2|0|0|2|0|0|0|1|1|1|0|1|1|0|2|0|0|0|0|2|3|1|0|0|0|0|0|0|0|0|0|0|0|0|0|0|0|0|0|0|0|0|0|0|0|0|0|0|0|0|0|0|0|0|0|0|0|0|3|2|0|2	1	1	38.37	26.21	0
CHMP7_Nterm	NP_659471.1	TOR1AIP2	4|5	9	4.5	2	0|0|0|0|0|0|0|0|0|0|0|0|0|0|0|0|1|0|2|0|0|0|0|0|0|0|0|0|0|0|0|0|0|0|0|0|0|0|0|0|0|0|0|0|0|0|0|0|0|0|1|0|0|0|1|0|0|0|0|0|0|0|0|0|0|1|0|0|0|0|0|0|0|0	1	1	6.02	27.75	0
CHMP7_Nterm	NP_001257904.1	IST1	9|7	16	8	2	0|0|0|0|0|0|0|0|0|0|0|0|0|0|0|0|0|0|0|0|0|0|0|0|0|0|0|0|0|0|0|0|0|0|0|0|0|0|0|0|0|0|0|0|0|0|0|0|0|0|0|0|0|0|0|0|0|0|0|0|0|0|0|0|0|0|0|0|0|0|0|0|0|0	1	1	11.77	80	0
CHMP7_Nterm	NP_001231573.1	CHMP2B	18|20	38	19	2	7|8|5|7|4|4|7|6|4|3|7|6|3|6|7|0|4|7|4|5|3|5|3|5|5|7|6|7|3|7|4|5|4|4|0|0|0|0|0|0|0|0|0|0|0|0|0|0|0|0|0|0|0|0|0|0|0|0|0|0|0|0|0|0|0|0|0|0|0|7|9|6|4|7	0.99	1	4.3	3.48	0
CHMP7_Nterm	NP_002849.1	ABCD3	54|67	121	60.5	2	8|8|9|8|7|11|8|11|12|11|8|10|6|9|11|14|11|16|10|10|6|11|11|12|13|9|6|9|12|4|10|10|9|7|0|0|0|0|0|0|0|0|0|0|0|0|0|0|0|0|0|0|0|0|0|0|0|0|0|0|0|2|0|0|0|0|0|0|0|3|7|7|6|2	1	1	32.9	6.45	0
CHMP7_Nterm	NP_056182.2	BCL2L13	3|2	5	2.5	2	0|0|0|0|0|0|0|0|0|0|0|0|0|0|0|0|0|0|0|0|0|0|0|0|0|0|0|0|0|0|0|0|0|0|0|0|0|0|0|0|0|0|0|0|0|0|0|0|0|0|0|0|0|0|0|0|0|0|0|0|0|0|0|0|0|0|0|0|0|0|0|0|0|0	0.98	0.99	3.26	25	0
CHMP7_Nterm	NP_000373.1	ALDH3A2	23|22	45	22.5	2	3|2|5|2|2|1|4|4|3|3|5|6|3|2|2|6|3|3|1|5|4|6|1|3|6|5|4|3|3|1|5|4|4|5|0|0|0|0|0|0|0|0|0|0|0|0|0|0|0|0|0|0|0|0|0|0|0|0|0|0|0|0|0|0|0|0|0|0|0|3|0|1|3|3	1	1	14.21	6.5	0
CHMP7_Nterm	NP_004975.2	KIF5A	10|10	20	10	2	0|0|0|0|5|0|0|0|0|0|0|0|0|0|0|0|0|0|0|0|0|0|0|0|0|0|0|0|0|0|7|0|0|0|0|0|0|0|0|0|0|0|0|0|0|0|0|0|0|0|0|0|0|0|0|0|0|0|0|0|0|0|0|0|0|0|0|0|0|0|0|0|0|0	0.99	0.99	4.88	30.83	0
CHMP7_Nterm	NP_004729.1	VAPB	20|21	41	20.5	2	2|3|4|6|4|4|4|3|4|2|2|5|1|5|4|3|0|5|4|2|4|3|2|2|2|2|3|1|2|2|4|4|0|2|0|0|0|0|0|0|4|0|0|0|0|0|0|0|0|0|0|0|0|0|0|0|0|0|0|0|0|0|0|0|1|0|0|0|0|0|2|1|2|2	1	1	13.34	6.83	0
CHMP7_Nterm	NP_003092.4	SOAT1	6|2	8	4	2	0|0|0|0|0|0|0|0|0|0|0|0|0|0|0|0|0|0|0|0|0|0|0|0|0|0|0|0|0|0|0|0|0|0|0|0|0|0|0|0|0|0|0|0|0|0|0|0|0|0|0|0|0|0|0|0|0|0|0|0|0|0|0|0|0|0|0|0|0|0|0|0|0|0	0.98	1	3.26	40	0
CHMP7_Nterm	NP_006058.1	EMC8	6|5	11	5.5	2	0|0|0|0|0|0|0|0|0|0|0|0|0|0|0|0|0|0|0|0|0|0|0|0|0|0|0|0|0|0|0|0|0|0|0|0|0|0|0|0|0|0|0|0|0|0|0|0|0|0|0|0|0|0|0|0|0|0|0|0|0|0|0|0|0|0|0|0|0|0|0|0|0|0	1	1	8.53	55	0
CHMP7_Nterm	NP_005337.2	HSPA1B	12|20	32	16	2	0|0|0|19|25|0|0|0|0|0|0|0|0|0|0|0|0|0|0|0|0|0|0|0|0|0|0|0|0|0|0|0|0|0|0|0|0|0|0|0|0|0|0|0|0|0|0|0|0|0|0|0|0|0|0|0|0|0|0|0|0|0|0|0|0|0|0|0|0|22|23|0|0|0	0.92	0.96	2.12	6.65	0.01
CHMP7_Nterm	NP_116116.1	INA	4|6	10	5	2	0|0|0|4|0|0|0|0|3|0|0|3|0|0|0|3|0|0|0|0|0|0|0|0|0|0|0|0|0|0|0|2|0|2|0|0|0|0|0|0|0|0|0|0|0|0|0|0|0|0|2|0|0|0|0|0|0|0|0|0|0|0|0|0|0|0|0|0|0|0|2|0|0|0	0.91	0.96	1.83	8.81	0.01
CHMP7_Nterm	NP_037377.1	VPS4A	30|22	52	26	2	0|0|0|0|0|0|0|0|0|0|0|0|0|0|0|0|0|0|0|0|0|0|0|0|0|0|0|0|0|0|0|0|0|0|0|0|0|0|0|0|0|0|0|0|0|0|0|0|0|0|0|0|0|0|0|0|0|0|0|0|0|0|0|0|0|0|0|0|0|0|0|0|0|0	1	1	34.41	260	0
CHMP7_Nterm	NP_004860.2	VPS4B	23|15	38	19	2	0|1|0|0|1|0|0|1|0|0|1|0|0|1|0|0|0|1|0|0|0|0|1|0|0|0|1|1|1|0|0|1|0|0|0|0|0|0|0|0|0|0|0|0|0|0|0|0|0|0|0|0|0|0|0|0|0|0|0|0|0|0|0|0|0|0|0|0|0|1|0|0|0|0	1	1	20.66	58.58	0
CHMP7_Nterm	NP_055134.2	LEMD3	125|111	236	118	2	1|2|3|1|0|4|0|2|2|4|4|4|2|3|3|6|3|8|4|5|0|2|6|4|5|3|1|1|3|4|3|8|2|6|0|0|0|0|0|0|0|0|0|0|0|0|0|0|0|0|0|0|0|0|0|0|0|0|0|0|0|0|0|0|0|0|0|0|0|1|2|1|3|4	1	1	175.71	36.38	0
CHMP7_Nterm	NP_065797.2	MAVS	17|17	34	17	2	0|4|3|0|0|4|5|2|2|5|4|5|1|3|2|4|1|2|2|3|3|3|1|2|4|4|3|3|6|5|5|5|2|0|0|0|0|0|0|0|0|0|1|0|3|0|0|2|0|2|3|2|0|0|0|0|0|0|0|0|0|0|0|0|1|0|0|0|0|2|3|4|7|6	1	1	8.61	4.88	0
CHMP7_Nterm	NP_001231595.1	STX5	6|13	19	9.5	2	0|1|0|0|0|0|0|0|0|0|0|1|0|0|0|0|0|0|0|0|0|0|0|0|0|0|0|0|1|0|0|0|0|0|0|0|0|0|0|0|0|0|0|0|0|0|0|0|0|0|0|0|0|0|0|0|0|0|0|0|0|0|0|0|0|0|0|0|0|0|0|0|0|0	1	1	10.17	95	0
CHMP7_Nterm	NP_060191.3	CC2D1A	75|67	142	71	2	0|1|2|0|2|2|0|3|0|0|0|2|2|1|0|1|1|1|1|1|0|1|3|1|1|0|0|0|1|0|0|1|1|0|0|0|0|0|0|0|0|0|0|0|0|0|0|0|0|0|0|0|0|0|0|0|0|0|0|0|0|0|0|0|0|0|0|0|0|1|0|2|2|3	1	1	88.82	71	0
CHMP7_Nterm	NP_001932.2	DSC3	2|2	4	2	2	0|0|0|0|0|0|0|0|0|0|0|0|0|0|0|0|0|0|0|0|0|0|0|0|0|0|0|0|0|0|0|0|0|0|0|0|0|0|0|0|0|0|0|0|0|0|0|0|0|0|0|0|0|0|0|0|0|0|0|0|0|0|0|0|0|0|0|0|0|0|0|0|0|0	0.96	0.96	3.26	20	0
CHMP7_Nterm	NP_003135.2	SSR1	2|3	5	2.5	2	0|0|0|0|0|0|0|0|0|0|0|0|0|0|0|0|0|0|0|0|0|0|0|0|0|0|0|0|0|0|0|0|0|0|0|0|0|0|0|0|0|0|0|0|0|0|0|0|0|0|0|0|0|0|0|0|0|0|0|0|0|0|0|0|0|0|0|0|0|0|0|0|0|0	0.98	0.99	3.26	25	0
CHMP7_Nterm	NP_004194.3	PKMYT1	2|2	4	2	2	0|0|0|0|0|0|0|0|0|0|0|0|0|0|0|0|0|0|0|0|0|0|0|0|0|0|0|0|0|0|0|0|0|0|0|0|0|0|0|0|0|0|0|0|0|0|0|0|0|0|0|0|0|0|0|0|0|0|0|0|0|0|0|0|0|0|0|0|0|0|0|0|0|0	0.96	0.96	3.26	20	0
CHMP7_Nterm	NP_001172005.1	FMR1	3|3	6	3	2	0|0|0|2|2|0|0|0|0|0|0|0|1|0|0|0|0|0|0|0|1|0|0|0|0|0|0|0|0|0|0|0|0|0|0|0|0|0|0|0|0|0|0|0|0|0|0|0|0|0|0|0|0|0|0|0|0|0|0|0|0|0|0|0|0|0|0|0|0|0|0|0|0|0	0.97	0.97	3.57	18.5	0
CHMP7_Nterm	NP_085153.1	LNPK	4|3	7	3.5	2	0|0|0|0|0|0|0|0|0|0|0|0|0|0|0|0|0|0|0|0|0|0|0|0|0|0|0|0|0|0|0|0|0|0|0|0|0|0|0|0|0|0|0|0|0|0|0|0|0|0|0|0|0|0|0|0|0|0|0|0|0|0|0|0|0|0|0|0|0|0|0|0|0|0	1	1	5.11	35	0
CHMP7_Nterm	NP_055761.2	SPAST	2|2	4	2	2	0|0|0|0|0|0|0|0|0|0|0|0|0|0|0|0|0|0|0|0|0|0|0|0|0|0|0|0|0|0|0|0|0|0|0|0|0|0|0|0|0|0|0|0|0|0|0|0|0|0|0|0|0|0|0|0|0|0|0|0|0|0|0|0|0|0|0|0|0|0|0|0|0|0	0.96	0.96	3.26	20	0
CHMP7_Nterm	NP_112589.1	CDCA3	2|2	4	2	2	0|0|0|0|0|0|0|0|0|0|0|0|0|0|0|0|0|0|0|0|0|0|1|0|0|0|0|0|0|0|2|0|0|0|0|0|0|0|0|0|0|0|0|0|0|0|0|0|0|0|0|0|0|0|0|0|0|0|0|0|0|0|0|0|0|0|0|0|0|0|0|0|0|0	0.96	0.96	3.18	20	0.01
CHMP7_Nterm	NP_434698.1	TRIM13	2|3	5	2.5	2	0|0|0|0|0|0|0|0|0|0|0|0|0|0|0|0|0|0|0|0|0|0|0|0|0|0|0|0|0|0|0|0|0|0|0|0|0|0|0|0|0|0|0|0|0|0|0|0|0|0|0|0|0|0|0|0|0|0|0|0|0|0|0|0|0|0|0|0|0|0|0|0|0|0	0.98	0.99	3.26	25	0
CHMP7_Nterm	NP_001123356.1	TEX264	2|2	4	2	2	0|0|0|0|1|0|0|0|0|0|0|0|0|0|0|2|0|0|0|0|0|0|0|0|0|0|0|0|0|0|0|0|0|0|0|0|0|0|0|0|0|0|0|0|0|0|0|0|0|0|0|0|0|0|0|0|0|0|0|0|0|0|0|0|0|0|0|0|0|0|1|0|0|0	0.95	0.95	2.99	18.5	0.01
CHMP7_Nterm	NP_001736.1	CAMLG	4|4	8	4	2	0|0|1|0|1|1|0|0|0|0|3|1|0|0|0|1|0|0|0|0|0|0|0|0|0|0|0|0|0|0|0|0|0|0|0|0|0|0|0|0|0|0|0|0|0|0|0|0|0|0|0|0|0|0|0|0|0|0|0|0|0|0|0|0|0|0|0|0|0|0|0|0|0|0	0.98	0.98	3.95	18.5	0
CHMP7_Nterm	NP_006835.2	ILVBL	3|4	7	3.5	2	0|0|0|0|1|0|0|0|0|0|0|0|0|0|0|0|0|1|2|0|0|0|0|0|0|0|0|0|0|0|0|0|0|0|0|0|0|0|0|0|0|0|0|0|0|0|0|0|0|0|0|0|0|0|0|0|0|0|0|0|0|0|0|0|0|0|0|0|0|0|0|0|1|0	0.99	1	4.33	25.9	0
CHMP7_Nterm	NP_787117.3	C5orf51	2|2	4	2	2	0|1|0|0|0|0|0|1|0|0|0|0|0|0|0|0|0|0|0|0|0|0|0|0|0|0|0|0|1|0|0|0|0|0|0|0|1|0|0|0|0|0|0|0|0|0|0|0|0|0|0|0|0|0|0|0|0|0|0|0|0|0|0|0|0|0|0|0|0|0|0|0|0|0	0.96	0.96	3.13	18.5	0.01
CHMP7_Nterm	NP_663780.2	SYNM	2|4	6	3	2	0|0|0|0|0|0|0|0|0|0|0|0|0|0|0|0|0|0|0|0|0|0|0|0|0|0|0|0|0|0|0|0|0|0|0|0|0|0|0|0|0|0|0|0|0|0|0|0|0|0|0|0|0|0|0|0|0|0|0|0|0|0|0|0|0|0|0|0|0|0|0|0|0|0	0.98	1	3.26	30	0
CHMP7_Nterm	NP_056325.2	DHRS7B	2|3	5	2.5	2	0|0|0|0|0|0|0|0|0|0|0|0|0|0|0|0|0|0|0|0|0|0|0|0|0|0|0|0|0|0|0|0|0|0|0|0|0|0|0|0|0|0|0|0|0|0|0|0|0|0|0|0|0|0|0|0|0|0|0|0|0|0|0|0|0|0|0|0|0|0|0|0|0|0	0.98	0.99	3.26	25	0
CHMP7_Nterm	NP_079106.3	LPCAT1	2|3	5	2.5	2	0|0|0|0|1|0|0|0|0|0|0|0|0|0|0|0|0|0|0|0|0|0|0|0|0|0|0|0|0|0|0|0|0|0|0|0|0|0|0|0|0|0|0|0|1|0|0|1|0|0|0|0|0|1|0|0|0|1|0|0|0|0|0|0|0|0|0|0|1|1|1|0|0|0	0.9	0.96	1.64	11.56	0.01
CHMP7_Nterm	XP_003960691.1	LOC101060252	2|2	4	2	2	0|0|0|0|1|0|0|0|0|0|0|0|0|0|0|0|0|0|0|0|0|0|0|0|0|0|0|0|0|0|0|0|0|0|0|0|0|0|0|0|0|0|0|0|0|0|0|0|0|0|0|0|0|0|0|0|0|0|0|0|0|0|0|0|0|0|0|0|0|0|0|0|0|0	0.96	0.96	3.26	20	0
CHMP7_Nterm	NP_057540.1	TMEM9	2|2	4	2	2	0|0|0|0|0|0|0|0|0|0|0|0|0|0|0|0|0|0|0|0|0|0|0|0|0|0|0|0|0|0|0|0|0|0|0|0|0|0|0|0|0|0|0|0|0|0|0|0|0|0|0|0|0|0|0|0|0|0|0|0|0|0|0|0|0|0|0|0|0|0|0|0|0|0	0.96	0.96	3.26	20	0
DNM1L	BirA_R118G_H0QFJ5	BirA_R118G_H0QFJ5	1388|1264	2652	1326	2	1075|1982|1596|916|1353|2145|1214|1756|1044|1367|2056|922|1286|2324|2415|2340|1793|1559|1945|1833|2067|1748|2204|1506|2346|2072|2001|1429|1985|2166|1446|2321|1283|1675|417|600|36|5|72|488|286|229|421|262|39|14|6|152|50|265|282|120|150|32|2|147|62|50|72|48|16|91|2|32|24|15|217|10|30|1952|2106|2499|3112|3226	1	1	5.66	10.46	0
DNM1L	NP_057439.2	DDX47	8|6	14	7	2	0|0|0|0|3|0|0|0|0|0|0|0|0|0|0|0|0|0|1|0|0|0|0|1|0|0|0|0|0|0|0|0|0|0|0|0|0|0|0|0|0|0|0|0|0|0|0|0|0|0|0|0|1|0|0|0|0|0|0|0|0|0|0|0|0|3|0|0|0|3|2|0|0|0	0.99	1	4.09	18.5	0
DNM1L	NP_064579.3	MFF	14|13	27	13.5	2	0|0|0|0|0|0|0|0|0|0|0|0|0|0|0|0|0|0|0|0|0|0|0|0|0|0|0|0|0|0|0|0|0|0|0|0|0|0|0|0|0|0|0|0|0|0|0|0|0|0|0|0|0|0|0|0|0|0|0|0|0|0|0|0|0|0|0|0|0|0|0|0|0|0	1	1	21.03	135	0
DNM1L	NP_037386.1	TBK1	6|3	9	4.5	2	0|0|0|1|0|0|1|1|0|0|0|0|0|1|0|0|1|2|1|2|0|0|1|1|1|0|0|0|0|0|0|0|0|0|0|0|0|0|0|0|0|0|0|0|0|0|0|0|0|0|0|0|0|0|0|0|0|0|0|0|0|0|0|0|0|0|0|0|0|1|1|0|0|0	0.94	1	1.96	11.1	0.01
DNM1L	P60712	ACTB	15|13	28	14	2	0|0|0|10|10|0|0|0|0|0|0|0|0|0|0|0|0|0|0|0|0|0|0|0|0|0|0|0|0|0|0|0|0|0|0|0|0|0|0|0|0|0|0|0|0|0|0|0|0|0|0|0|0|0|0|0|0|0|0|0|0|0|0|0|0|0|0|0|0|17|11|0|0|0	0.96	0.97	3.13	10.79	0
DNM1L	NP_005337.2	HSPA1B	14|12	26	13	2	0|0|0|19|25|0|0|0|0|0|0|0|0|0|0|0|0|0|0|0|0|0|0|0|0|0|0|0|0|0|0|0|0|0|0|0|0|0|0|0|0|0|0|0|0|0|0|0|0|0|0|0|0|0|0|0|0|0|0|0|0|0|0|0|0|0|0|0|0|22|23|0|0|0	0.9	0.92	2.12	5.4	0.01
DNM1L	NP_001185946.1	LRRC49	21|22	43	21.5	2	0|0|0|5|7|0|7|1|4|2|0|8|6|1|0|0|1|6|2|5|2|0|1|0|0|0|0|0|0|0|0|0|0|0|0|0|0|0|0|0|0|0|0|0|0|0|0|0|0|0|0|0|0|0|0|0|0|0|0|0|0|0|0|0|0|0|0|0|0|5|8|0|0|0	0.99	1	5.14	11.2	0
DNM1L	NP_005311.1	HIST1H1D	11|8	19	9.5	2	0|0|0|16|0|0|0|0|0|0|0|0|0|0|0|0|0|0|0|0|0|12|0|0|0|0|0|0|0|0|0|0|0|0|0|0|0|0|0|0|0|0|0|0|0|0|0|0|0|0|0|0|0|0|0|0|0|0|0|0|0|0|0|0|0|0|0|0|0|0|0|0|0|0	0.97	0.98	3.08	12.55	0
DNM1L	XP_003960691.1	LOC101060252	2|2	4	2	2	0|0|0|0|1|0|0|0|0|0|0|0|0|0|0|0|0|0|0|0|0|0|0|0|0|0|0|0|0|0|0|0|0|0|0|0|0|0|0|0|0|0|0|0|0|0|0|0|0|0|0|0|0|0|0|0|0|0|0|0|0|0|0|0|0|0|0|0|0|0|0|0|0|0	0.96	0.96	3.26	20	0
MARCH5	NP_060421.2	SMPD4	4|2	6	3	2	0|0|0|0|0|2|0|0|0|0|0|0|0|0|0|0|0|0|0|0|0|0|0|0|0|0|0|0|0|0|0|0|0|0|0|0|0|0|0|0|0|0|0|0|0|0|0|0|0|0|0|0|0|0|0|0|0|0|0|0|0|0|0|0|0|0|0|0|0|0|0|0|0|0	0.99	1	3.6	30	0
MARCH5	NP_001035938.1	ACBD5	15|6	21	10.5	2	0|0|0|0|0|0|0|0|0|0|0|0|0|0|0|0|0|0|0|0|0|0|0|0|0|0|0|0|0|0|0|0|0|0|0|0|0|0|0|0|0|0|0|0|0|0|0|0|0|0|0|0|0|0|0|0|0|0|0|0|0|0|0|0|0|0|0|0|0|0|0|0|0|0	1	1	10.17	105	0
MARCH5	NP_061828.1	UBB	14|16	30	15	2	0|0|0|2|1|0|0|0|0|0|0|0|0|0|0|0|0|0|0|0|0|0|0|0|0|0|0|0|0|0|0|0|0|0|0|0|0|0|0|0|0|0|0|0|0|0|0|0|0|0|0|0|0|0|0|0|0|0|0|0|0|0|0|0|0|0|0|0|0|2|2|0|0|0	1	1	12.71	79.29	0
MARCH5	NP_001073141.1	FNDC3A	3|2	5	2.5	2	0|0|0|0|0|0|0|0|0|0|0|0|0|0|0|1|0|0|0|0|0|0|0|0|0|0|0|0|1|0|0|0|0|0|0|0|0|0|0|0|0|0|0|0|0|0|0|0|0|0|0|0|0|0|0|0|0|0|0|0|0|0|0|0|0|0|0|0|0|0|0|0|0|0	0.98	0.99	3.26	25	0
MARCH5	NP_001092756.1	MTFR2	11|8	19	9.5	2	0|0|0|0|0|0|0|0|0|0|0|0|0|0|0|0|0|0|0|0|0|0|0|0|0|0|0|0|0|0|0|0|0|0|0|0|0|0|0|0|0|0|0|0|0|0|0|0|0|0|0|0|0|0|0|0|0|0|0|0|0|0|0|0|0|0|0|0|0|0|0|0|0|0	1	1	13.35	95	0
MARCH5	NP_116052.2	USP30	11|5	16	8	2	0|0|0|0|0|0|0|0|0|0|0|0|0|0|0|0|0|0|0|0|0|0|0|0|0|0|0|0|0|0|0|0|0|0|0|0|0|0|0|0|0|0|0|0|0|0|0|0|0|0|0|0|0|0|0|0|0|0|0|0|0|0|0|0|0|0|0|0|0|0|0|0|0|0	1	1	8.53	80	0
MARCH5	NP_001123237.1	NSDHL	5|3	8	4	2	0|0|0|0|0|0|0|0|0|0|0|0|0|0|0|0|0|0|0|0|0|0|0|0|0|0|0|0|0|0|0|0|0|0|0|0|0|0|0|0|0|0|0|0|0|0|0|0|0|0|0|0|0|0|0|0|0|0|0|0|0|0|0|0|0|0|0|0|0|0|0|0|0|0	1	1	5.11	40	0
MARCH5	NP_061881.2	MIEF1	3|4	7	3.5	2	0|0|0|0|0|0|0|0|0|0|0|0|0|0|0|0|0|0|0|0|0|0|0|0|0|0|0|0|0|0|0|0|0|0|0|0|0|0|0|0|0|0|0|0|0|0|0|0|0|0|0|0|0|0|0|0|0|0|0|0|0|0|0|0|0|0|0|0|0|0|0|0|0|0	1	1	5.11	35	0
MARCH5	NP_055422.1	UBXN4	11|29	40	20	2	0|0|0|0|0|0|2|0|1|0|0|1|0|0|0|0|0|0|0|0|0|0|2|0|1|1|0|0|0|0|1|0|0|1|0|0|0|0|0|0|0|0|0|0|0|0|0|0|0|0|0|0|0|0|0|0|0|0|0|0|0|0|0|0|0|0|0|0|0|0|2|0|1|2	1	1	15.83	49.33	0
MARCH5	NP_001180573.1	PEX19	13|11	24	12	2	0|0|1|0|0|0|0|0|0|0|0|0|0|0|0|0|0|0|1|0|0|0|0|0|0|0|0|0|0|1|0|0|1|1|0|0|0|0|0|0|0|0|0|0|0|0|0|0|0|0|0|1|0|0|0|0|0|0|0|1|0|2|1|0|1|0|0|0|0|0|0|0|1|2	1	1	14.18	31.71	0
MARCH5	NP_064579.3	MFF	7|5	12	6	2	0|0|0|0|0|0|0|0|0|0|0|0|0|0|0|0|0|0|0|0|0|0|0|0|0|0|0|0|0|0|0|0|0|0|0|0|0|0|0|0|0|0|0|0|0|0|0|0|0|0|0|0|0|0|0|0|0|0|0|0|0|0|0|0|0|0|0|0|0|0|0|0|0|0	1	1	8.53	60	0
MARCH5	NP_853553.1	AUP1	2|2	4	2	2	0|0|0|0|0|0|0|0|0|0|0|0|0|0|0|0|0|0|0|0|0|0|0|0|0|0|0|0|0|0|0|0|0|0|0|0|0|0|0|0|0|0|0|0|0|0|0|0|0|0|0|0|0|0|0|0|0|0|0|0|0|0|0|0|0|0|0|0|0|0|0|0|0|0	0.96	0.96	3.26	20	0
MARCH5	NP_001229831.1	AKAP1	50|57	107	53.5	2	14|12|18|7|6|12|12|12|10|8|18|10|10|12|11|17|10|13|14|12|11|10|10|14|15|14|16|14|14|12|11|17|14|13|0|0|0|0|0|0|0|0|0|0|0|0|1|0|0|0|2|0|0|0|0|0|0|0|0|4|0|0|1|0|0|1|0|1|1|8|5|16|16|14	1	1	20.09	4.2	0
MARCH5	NP_940951.1	MIGA1	6|4	10	5	2	0|0|0|0|0|0|0|0|0|0|0|0|0|0|0|0|0|0|0|0|0|0|0|0|0|0|0|0|0|0|0|0|0|0|0|0|0|0|0|0|0|0|0|0|0|0|0|0|0|0|0|0|0|0|0|0|0|0|0|0|0|0|0|0|0|0|0|0|0|0|0|0|0|0	1	1	6.85	50	0
MARCH5	NP_001254507.1	TOR1AIP1	5|7	12	6	2	0|0|0|2|0|2|1|0|1|3|1|2|2|0|0|2|0|0|0|1|1|1|0|1|1|0|2|0|0|0|0|2|3|1|0|0|0|0|0|0|0|0|0|0|0|0|0|0|0|0|0|0|0|0|0|0|0|0|0|0|0|0|0|0|0|0|0|0|0|0|3|2|0|2	0.97	1	2.91	6.17	0
MARCH5	NP_002480.1	NDUFA4	3|5	8	4	2	0|0|0|0|3|0|0|0|0|0|0|0|0|0|0|0|0|1|0|0|0|0|0|0|0|0|0|0|0|0|0|0|0|0|1|0|0|0|0|0|0|0|0|0|0|0|0|0|0|0|0|0|0|0|0|0|1|0|0|1|1|1|1|0|0|0|0|0|0|0|1|0|0|0	0.97	1	2.66	13.45	0
MARCH5	NP_000457.1	PEX1	4|3	7	3.5	2	0|0|0|0|0|0|0|0|0|0|0|0|0|0|0|0|0|0|0|0|0|0|0|0|0|0|0|0|0|0|0|0|0|0|0|0|0|0|0|0|0|0|0|0|0|0|0|0|0|0|0|0|0|0|0|0|0|0|0|0|0|0|0|0|0|0|0|0|0|0|0|0|0|0	1	1	5.11	35	0
MARCH5	NP_036313.3	FKBP8	9|7	16	8	2	0|0|0|0|0|0|0|0|0|0|0|0|0|0|0|1|0|1|0|0|0|0|0|0|0|0|0|0|0|0|0|0|0|0|1|2|2|2|0|0|0|0|0|0|2|0|2|2|2|2|1|0|2|0|2|1|2|2|2|1|3|0|0|1|4|4|2|0|2|0|1|0|0|0	0.98	1	3.55	6.04	0
MARCH5	NP_056193.2	VPS13D	5|3	8	4	2	0|0|0|0|0|0|0|0|0|0|0|0|0|0|0|0|0|0|0|0|0|0|0|0|0|0|0|0|0|0|0|0|0|0|0|0|0|0|0|0|0|0|0|0|0|0|0|0|0|0|0|0|0|0|0|0|0|0|0|0|0|0|0|0|0|0|0|0|0|0|0|0|0|0	1	1	5.11	40	0
MARCH5	NP_001008389.1	CISD2	3|2	5	2.5	2	0|0|0|0|0|0|0|0|0|0|0|0|0|0|0|0|0|0|0|0|0|0|0|0|0|0|0|0|0|0|0|0|0|0|0|0|0|0|0|0|0|0|0|0|0|0|0|0|0|0|0|0|0|0|0|0|0|0|0|0|0|0|0|0|0|0|0|0|0|0|0|0|0|0	0.98	0.99	3.26	25	0
MARCH5	NP_065797.2	MAVS	18|19	37	18.5	2	0|4|3|0|0|4|5|2|2|5|4|5|1|3|2|4|1|2|2|3|3|3|1|2|4|4|3|3|6|5|5|5|2|0|0|0|0|0|0|0|0|0|1|0|3|0|0|2|0|2|3|2|0|0|0|0|0|0|0|0|0|0|0|0|1|0|0|0|0|2|3|4|7|6	1	1	9.68	5.31	0
MARCH5	NP_085056.2	CYB5B	4|5	9	4.5	2	0|0|0|0|0|0|0|0|0|0|0|0|0|0|0|0|0|0|0|0|0|0|0|0|0|0|0|0|0|0|0|0|0|0|0|0|0|0|0|0|0|0|0|0|0|0|0|0|0|0|0|0|0|0|0|0|0|0|0|0|0|0|0|0|0|0|0|0|0|0|0|0|0|0	1	1	6.85	45	0
MARCH5	NP_064628.1	TOMM22	4|4	8	4	2	0|0|0|0|0|0|0|0|0|0|0|0|0|0|0|0|0|0|0|0|0|0|0|0|0|0|0|0|0|0|0|0|0|0|0|0|0|0|0|0|0|0|0|0|0|0|0|0|0|0|0|0|0|0|0|0|0|0|0|0|0|0|0|0|0|0|0|0|0|0|0|0|0|0	1	1	6.85	40	0
MARCH5	P60712	ACTB	20|15	35	17.5	2	0|0|0|10|10|0|0|0|0|0|0|0|0|0|0|0|0|0|0|0|0|0|0|0|0|0|0|0|0|0|0|0|0|0|0|0|0|0|0|0|0|0|0|0|0|0|0|0|0|0|0|0|0|0|0|0|0|0|0|0|0|0|0|0|0|0|0|0|0|17|11|0|0|0	0.98	0.98	3.44	13.49	0
MARCH5	NP_066298.1	HIST1H3F	10|7	17	8.5	2	0|0|0|10|11|0|0|0|0|0|0|0|0|0|0|0|0|0|0|0|0|0|0|0|0|0|0|0|0|0|0|0|0|0|0|0|0|0|0|0|0|0|0|0|0|0|0|0|0|0|0|0|0|0|0|0|0|0|0|0|0|0|0|0|0|0|0|0|0|15|8|0|0|0	0.91	0.94	2.03	7.15	0.01
MARCH5	NP_001124437.1	SUN1	4|2	6	3	2	0|0|0|0|2|1|0|0|0|0|0|0|0|0|0|0|0|0|0|2|0|0|0|0|0|0|0|0|0|0|0|0|0|0|0|0|0|0|0|0|0|0|0|0|0|0|0|0|0|0|0|0|0|0|0|0|0|0|0|0|0|0|0|0|0|0|0|0|0|0|0|0|0|0	0.96	0.99	2.57	22.2	0.01
MARCH5	NP_001073308.1	OCIAD1	37|35	72	36	2	0|0|0|0|0|1|0|0|0|0|1|0|0|0|0|1|1|0|0|1|0|1|0|1|0|0|0|0|1|0|1|0|1|1|0|0|0|0|0|0|0|0|0|0|0|0|0|0|0|0|0|0|0|0|0|0|0|0|0|0|0|0|0|0|0|0|0|0|0|0|0|1|0|0	1	1	49.75	111	0
MARCH5	NP_116093.1	TUBA1C	43|42	85	42.5	2	0|0|0|0|0|0|0|0|0|0|0|0|0|0|0|0|0|0|0|0|0|0|0|0|0|0|0|0|0|0|0|0|69|0|0|0|0|0|0|0|0|0|0|0|0|0|0|0|0|0|0|0|0|0|0|0|0|0|0|0|0|0|0|0|0|0|0|0|0|0|0|0|0|0	0.99	0.99	5.15	22.79	0
MARCH5	NP_001077433.1	TDRKH	8|19	27	13.5	2	0|0|0|0|0|0|0|0|0|0|0|0|0|0|0|0|0|0|0|0|0|0|0|0|0|0|0|0|0|0|0|0|0|0|0|0|0|0|0|0|0|0|0|0|0|0|0|0|0|0|0|0|0|0|0|0|0|0|0|0|0|0|0|0|0|0|0|0|0|0|0|0|0|0	1	1	13.35	135	0
MARCH5	NP_277031.1	HK1	19|13	32	16	2	0|0|0|0|1|0|0|0|0|0|0|0|0|0|0|0|0|0|0|0|0|0|0|0|0|0|1|0|1|0|0|0|0|0|0|0|0|0|0|0|0|0|0|0|2|0|3|0|0|0|2|0|0|0|0|0|2|0|0|0|2|3|0|0|3|0|1|0|0|0|2|0|0|0	1	1	9.64	25.74	0
MARCH5	NP_036192.2	DNM1L	72|82	154	77	2	7|8|5|7|8|8|10|6|3|6|5|7|5|5|6|8|4|5|7|8|6|5|9|8|5|5|7|3|5|6|8|4|4|4|0|0|0|0|0|0|0|0|0|0|0|0|0|0|0|0|0|0|0|0|0|0|0|0|0|0|0|0|0|0|0|0|0|0|0|5|6|8|7|8	1	1	64.84	12.12	0
MARCH5	NP_001123952.1	VRK2	7|2	9	4.5	2	0|0|0|0|0|0|0|0|0|0|0|0|0|1|1|0|0|2|1|1|0|0|0|0|0|0|0|0|0|0|0|1|0|1|0|0|0|0|0|0|0|0|0|0|0|0|0|0|0|0|0|1|0|0|0|0|0|0|0|0|0|0|0|0|0|0|0|0|0|0|0|0|0|0	0.92	1	1.73	18.5	0.01
MARCH5	NP_620124.1	RHOT2	3|2	5	2.5	2	0|0|0|0|0|0|0|0|0|0|0|0|0|0|0|0|0|0|0|0|0|0|0|0|0|0|0|0|0|0|0|0|0|0|0|0|0|0|0|0|0|0|0|0|0|0|0|0|0|0|0|0|0|0|0|0|0|0|0|0|0|0|0|0|0|0|0|0|0|0|0|0|0|0	0.98	0.99	3.26	25	0
MARCH5	NP_001164006.1	ATAD3A	15|10	25	12.5	2	0|0|0|4|4|0|0|0|0|0|0|0|0|0|0|0|0|0|0|0|0|0|0|0|0|0|0|0|0|0|0|0|0|0|0|0|0|0|0|0|0|0|0|2|0|0|0|0|0|0|0|0|0|0|0|0|0|0|0|0|0|0|0|0|0|1|1|0|0|5|3|0|0|0	0.99	1	4.71	23.12	0
MARCH5	NP_001166028.1	GOLGA3	8|9	17	8.5	2	0|0|0|1|0|3|2|0|0|0|0|3|1|0|0|3|0|0|0|0|0|0|0|0|1|0|0|0|0|0|0|0|0|0|0|0|0|0|0|0|0|0|0|0|0|0|0|0|0|0|0|0|0|0|0|0|0|0|0|0|0|0|0|0|0|0|0|0|0|2|0|0|0|0	1	1	5.3	19.66	0
MARCH5	NP_001180289.1	EXD2	13|5	18	9	2	0|0|0|0|0|0|0|0|0|0|0|0|0|0|0|0|0|0|0|0|0|0|0|0|0|0|0|0|0|0|0|0|0|0|0|0|0|0|0|0|0|0|0|0|0|0|0|0|0|0|0|0|0|0|0|0|0|0|0|0|0|0|0|0|0|0|0|0|0|0|0|0|0|0	1	1	8.53	90	0
MARCH5	NP_001185946.1	LRRC49	16|19	35	17.5	2	0|0|0|5|7|0|7|1|4|2|0|8|6|1|0|0|1|6|2|5|2|0|1|0|0|0|0|0|0|0|0|0|0|0|0|0|0|0|0|0|0|0|0|0|0|0|0|0|0|0|0|0|0|0|0|0|0|0|0|0|0|0|0|0|0|0|0|0|0|5|8|0|0|0	0.98	0.99	3.78	9.12	0
MARCH5	NP_004194.3	PKMYT1	6|7	13	6.5	2	0|0|0|0|0|0|0|0|0|0|0|0|0|0|0|0|0|0|0|0|0|0|0|0|0|0|0|0|0|0|0|0|0|0|0|0|0|0|0|0|0|0|0|0|0|0|0|0|0|0|0|0|0|0|0|0|0|0|0|0|0|0|0|0|0|0|0|0|0|0|0|0|0|0	1	1	10.17	65	0
MARCH5	XP_003960691.1	LOC101060252	2|2	4	2	2	0|0|0|0|1|0|0|0|0|0|0|0|0|0|0|0|0|0|0|0|0|0|0|0|0|0|0|0|0|0|0|0|0|0|0|0|0|0|0|0|0|0|0|0|0|0|0|0|0|0|0|0|0|0|0|0|0|0|0|0|0|0|0|0|0|0|0|0|0|0|0|0|0|0	0.96	0.96	3.26	20	0
MARCH5	NP_002849.1	ABCD3	145|157	302	151	2	8|8|9|8|7|11|8|11|12|11|8|10|6|9|11|14|11|16|10|10|6|11|11|12|13|9|6|9|12|4|10|10|9|7|0|0|0|0|0|0|0|0|0|0|0|0|0|0|0|0|0|0|0|0|0|0|0|0|0|0|0|2|0|0|0|0|0|0|0|3|7|7|6|2	1	1	145.84	16.1	0
MARCH5	NP_056182.2	BCL2L13	7|4	11	5.5	2	0|0|0|0|0|0|0|0|0|0|0|0|0|0|0|0|0|0|0|0|0|0|0|0|0|0|0|0|0|0|0|0|0|0|0|0|0|0|0|0|0|0|0|0|0|0|0|0|0|0|0|0|0|0|0|0|0|0|0|0|0|0|0|0|0|0|0|0|0|0|0|0|0|0	1	1	6.85	55	0
MARCH5	NP_000373.1	ALDH3A2	25|19	44	22	2	3|2|5|2|2|1|4|4|3|3|5|6|3|2|2|6|3|3|1|5|4|6|1|3|6|5|4|3|3|1|5|4|4|5|0|0|0|0|0|0|0|0|0|0|0|0|0|0|0|0|0|0|0|0|0|0|0|0|0|0|0|0|0|0|0|0|0|0|0|3|0|1|3|3	1	1	10.84	6.36	0
MARCH5	NP_005337.2	HSPA1B	23|14	37	18.5	2	0|0|0|19|25|0|0|0|0|0|0|0|0|0|0|0|0|0|0|0|0|0|0|0|0|0|0|0|0|0|0|0|0|0|0|0|0|0|0|0|0|0|0|0|0|0|0|0|0|0|0|0|0|0|0|0|0|0|0|0|0|0|0|0|0|0|0|0|0|22|23|0|0|0	0.94	0.97	2.4	7.69	0.01
MARCH5	NP_055452.3	MTFR1	2|2	4	2	2	0|0|0|0|0|0|0|0|0|0|0|0|0|0|0|0|0|0|0|0|0|0|0|0|0|0|0|0|0|0|0|0|0|0|0|0|0|0|0|0|0|0|0|0|0|0|0|0|0|0|0|0|0|0|0|0|0|0|0|0|0|0|0|0|0|0|0|0|0|0|0|0|0|0	0.96	0.96	3.26	20	0
MARCH5	NP_612437.3	SMIM12	3|4	7	3.5	2	0|0|0|0|0|0|0|0|0|0|0|0|0|0|0|0|0|0|0|0|0|0|0|0|0|0|0|0|0|0|0|0|0|0|0|0|0|0|0|0|0|0|0|0|0|0|0|0|0|0|0|0|0|0|0|0|0|0|0|0|0|0|0|0|0|0|0|0|0|0|0|0|0|0	1	1	5.11	35	0
MARCH5	NP_001004127.2	ALG11	2|2	4	2	2	0|0|0|0|0|0|0|0|0|0|0|0|0|0|0|0|0|0|0|0|0|0|0|0|0|0|0|0|0|0|0|0|0|0|0|0|0|0|0|0|0|0|0|0|0|0|0|0|0|0|0|0|0|0|0|0|0|0|0|0|0|0|0|0|0|0|0|0|0|0|0|0|0|0	0.96	0.96	3.26	20	0
MARCH5	NP_005871.1	DNAJA2	2|2	4	2	2	0|0|0|0|0|0|0|0|0|0|0|0|0|0|0|0|0|0|0|0|0|0|0|0|0|0|0|0|0|0|0|0|0|0|0|0|0|0|0|0|0|0|0|0|0|0|0|0|0|0|0|0|0|0|0|0|0|0|0|0|0|0|0|0|0|0|0|0|0|0|0|0|0|0	0.96	0.96	3.26	20	0
PPP1R15B	NP_001124437.1	SUN1	4|5	9	4.5	2	0|0|0|0|2|1|0|0|0|0|0|0|0|0|0|0|0|0|0|2|0|0|0|0|0|0|0|0|0|0|0|0|0|0|0|0|0|0|0|0|0|0|0|0|0|0|0|0|0|0|0|0|0|0|0|0|0|0|0|0|0|0|0|0|0|0|0|0|0|0|0|0|0|0	0.99	1	4.84	33.3	0
PPP1R15B	NP_061828.1	UBB	10|7	17	8.5	2	0|0|0|2|1|0|0|0|0|0|0|0|0|0|0|0|0|0|0|0|0|0|0|0|0|0|0|0|0|0|0|0|0|0|0|0|0|0|0|0|0|0|0|0|0|0|0|0|0|0|0|0|0|0|0|0|0|0|0|0|0|0|0|0|0|0|0|0|0|2|2|0|0|0	1	1	6.97	44.93	0
PPP1R15B	NP_940953.2	MIA3	8|12	20	10	2	0|0|0|1|0|2|0|0|0|1|0|1|0|0|0|0|0|1|0|0|0|0|1|0|0|0|0|0|0|0|1|1|0|1|0|0|0|0|0|0|0|0|0|0|0|0|0|0|3|0|0|3|0|0|6|3|1|0|4|4|0|1|4|0|5|4|0|0|0|2|0|0|0|0	0.96	0.99	2.62	7.4	0.01
PPP1R15B	NP_277048.2	TPGS1	17|21	38	19	2	0|0|0|7|9|1|7|5|8|8|1|8|10|8|0|3|4|9|5|3|5|1|5|6|0|0|1|0|1|0|0|0|2|0|0|0|0|0|0|0|0|0|0|0|0|0|0|0|0|0|0|0|0|0|0|0|0|0|0|0|0|0|0|0|0|0|0|0|0|8|9|0|0|0	0.96	0.98	2.72	5.25	0.01
PPP1R15B	NP_076424.1	DDRGK1	7|8	15	7.5	2	1|2|2|3|0|3|0|0|1|0|5|2|1|1|3|4|1|1|2|2|3|2|2|1|1|2|0|1|3|1|3|3|0|1|0|0|0|0|0|0|0|0|0|0|0|0|0|0|0|0|0|0|0|0|0|0|0|0|0|0|0|0|0|0|0|0|0|0|0|2|1|2|1|2	0.94	0.97	2.34	4.27	0.01
PPP1R15B	NP_002731.4	PRKCI	2|2	4	2	2	0|0|0|0|0|0|0|0|0|0|0|0|0|0|0|0|0|0|0|0|0|0|0|0|0|0|0|0|0|0|0|0|0|0|0|0|0|0|0|0|0|0|0|0|0|0|0|0|0|0|0|0|0|0|0|0|0|0|0|0|0|0|0|0|0|0|0|0|0|0|0|0|0|0	0.96	0.96	3.26	20	0
PPP1R15B	NP_055929.1	ANKLE2	8|10	18	9	2	0|0|0|0|0|4|0|0|0|1|2|0|0|2|2|2|2|2|1|1|1|0|1|2|0|1|1|1|1|2|0|2|2|1|0|0|0|0|0|0|0|0|0|0|0|0|0|0|0|0|0|0|0|0|0|0|0|0|0|0|0|0|0|0|0|0|0|0|0|2|0|1|3|5	1	1	5.71	7.4	0
PPP1R15B	NP_056163.1	TMEM131	6|8	14	7	2	0|0|0|0|0|0|1|0|0|0|0|0|0|0|0|0|0|0|0|0|0|0|0|0|0|0|0|0|0|0|0|0|0|0|0|0|0|0|0|0|0|0|0|0|0|0|0|0|0|0|0|0|0|0|0|0|0|0|0|0|0|0|0|0|0|0|0|0|0|0|0|0|0|0	1	1	10.17	70	0
PPP1R15B	NP_002215.2	ITPR3	3|4	7	3.5	2	0|0|0|1|1|0|0|1|0|0|0|2|0|1|0|2|0|0|0|0|0|0|0|0|0|0|0|0|1|0|0|0|0|0|0|0|0|0|0|0|0|0|0|0|0|0|0|2|0|0|0|0|0|0|0|0|0|1|0|0|0|0|0|0|0|0|0|0|0|2|0|0|0|0	0.94	0.98	2.23	9.25	0.01
PPP1R15B	NP_378663.1	BTRC	19|23	42	21	2	0|0|0|0|0|0|0|0|0|0|0|0|0|0|0|0|0|0|0|0|0|0|0|0|0|0|0|0|0|0|0|0|0|0|0|0|0|0|0|0|0|0|0|0|0|0|0|0|0|0|0|0|0|0|0|0|0|0|0|0|0|0|0|0|0|0|0|0|0|0|0|0|0|0	1	1	29.99	210	0
PPP1R15B	NP_000961.2	RPL6	29|24	53	26.5	2	5|2|4|3|5|6|7|3|6|5|2|5|10|11|6|11|10|7|9|8|1|6|5|11|5|5|5|5|9|2|7|6|4|6|2|0|0|0|3|0|0|0|0|0|1|0|8|6|7|5|1|0|5|7|2|1|1|3|0|1|1|1|4|0|6|7|4|5|3|5|6|6|2|0	1	1	7.56	3.94	0
PPP1R15B	NP_057311.2	SUCO	4|6	10	5	2	0|0|0|0|0|0|0|0|0|0|0|0|0|0|0|0|0|0|0|0|0|0|0|0|0|0|0|0|0|0|0|0|0|0|0|0|0|0|0|0|0|0|0|0|0|0|0|0|0|0|0|0|0|0|0|0|0|0|0|0|0|0|0|0|0|0|0|0|0|0|0|0|0|0	1	1	6.85	50	0
PPP1R15B	NP_064583.2	CCDC47	9|9	18	9	2	1|2|1|3|0|0|0|4|0|0|0|5|1|1|0|1|3|3|2|4|2|3|4|3|3|3|2|1|1|0|0|2|0|0|0|0|0|0|0|0|0|0|0|0|0|0|0|0|0|0|0|0|0|0|0|0|0|0|0|0|0|1|0|0|0|1|0|0|0|2|3|1|0|0	0.99	0.99	5.1	5.29	0
PPP1R15B	NP_751945.2	EIF2B4	7|7	14	7	2	0|0|0|0|0|1|0|0|0|0|0|0|0|0|0|0|0|0|0|0|0|0|0|0|0|0|0|0|0|0|0|0|0|0|0|0|0|0|0|0|0|0|0|0|0|1|0|1|0|0|0|0|0|0|1|0|0|0|0|0|0|0|0|0|0|0|0|0|0|0|1|0|0|0	1	1	11.11	51.8	0
PPP1R15B	NP_001122388.1	TOMM40	17|17	34	17	2	0|0|0|0|2|0|0|0|0|0|0|0|0|1|0|0|0|2|0|0|0|0|0|0|0|0|0|0|0|0|0|0|0|0|1|1|0|0|0|0|0|0|0|0|0|0|0|1|0|0|0|1|1|1|0|0|0|0|0|0|1|0|0|0|1|1|0|0|0|3|2|0|0|0	1	1	25.78	33.11	0
PPP1R15B	NP_004477.3	GOLGA2	6|8	14	7	2	1|0|0|1|0|2|2|0|1|3|0|1|0|0|0|1|1|1|0|0|2|1|0|0|2|0|1|1|2|1|1|1|1|1|0|0|0|0|0|0|0|0|0|0|0|0|0|0|0|0|1|0|0|0|0|0|0|0|0|0|0|0|0|0|0|0|0|0|0|3|0|2|0|0	0.99	1	3.75	7.62	0
PPP1R15B	NP_001123917.1	ITPRID2	5|5	10	5	2	0|0|0|0|0|0|2|0|2|2|0|0|0|0|0|2|2|0|0|0|0|0|0|0|3|1|2|0|0|2|1|1|0|0|0|0|0|0|0|0|0|0|0|0|0|0|0|0|0|0|0|0|0|0|0|0|0|0|0|0|0|0|0|0|0|0|0|0|0|0|0|0|0|0	0.97	0.97	3.35	9.25	0
PPP1R15B	NP_001123952.1	VRK2	2|4	6	3	2	0|0|0|0|0|0|0|0|0|0|0|0|0|1|1|0|0|2|1|1|0|0|0|0|0|0|0|0|0|0|0|1|0|1|0|0|0|0|0|0|0|0|0|0|0|0|0|0|0|0|0|1|0|0|0|0|0|0|0|0|0|0|0|0|0|0|0|0|0|0|0|0|0|0	0.92	1	1.73	12.33	0.01
PPP1R15B	NP_149351.1	SURF4	12|12	24	12	2	0|2|0|2|7|5|4|0|4|3|3|2|3|3|5|5|3|6|5|4|3|3|3|4|3|4|0|2|0|2|4|0|1|0|0|0|0|0|0|0|0|0|0|0|0|0|0|0|0|0|0|0|0|0|0|0|0|0|0|0|0|0|0|0|0|0|0|0|0|3|7|2|3|3	1	1	5.45	3.93	0
PPP1R15B	NP_055018.2	AP2A1	7|7	14	7	2	0|0|0|1|3|0|0|0|0|0|0|0|0|0|0|0|0|0|0|0|0|0|0|0|0|0|0|0|0|0|0|0|0|0|0|0|0|0|0|0|0|0|0|0|0|0|0|0|0|0|0|0|0|0|0|0|0|0|0|0|0|0|0|0|0|0|0|0|0|1|1|0|0|0	1	1	6.81	43.17	0
PPP1R15B	NP_620409.1	VANGL1	2|4	6	3	2	0|0|0|0|0|0|0|0|0|0|0|0|0|0|0|0|0|0|0|0|0|0|0|0|0|0|0|0|0|0|0|0|0|0|0|0|0|0|0|0|0|0|0|0|0|0|0|0|0|0|0|0|0|0|0|0|0|0|0|0|0|0|0|0|0|0|0|0|0|0|0|0|0|0	0.98	1	3.26	30	0
PPP1R15B	NP_001129671.1	GRAMD1A	2|3	5	2.5	2	0|0|0|0|0|0|1|0|0|0|0|1|2|0|0|1|0|0|0|2|0|0|0|0|0|0|0|0|0|0|0|0|0|0|0|0|0|0|0|0|0|0|0|0|0|0|0|0|0|0|0|0|0|0|0|0|0|0|0|0|0|0|0|0|0|0|0|0|0|0|0|1|0|0	0.89	0.96	1.6	11.56	0.01
PPP1R15B	NP_003147.2	STIM1	3|6	9	4.5	2	0|0|0|0|0|0|0|0|0|0|0|0|0|0|0|0|0|0|0|0|0|0|0|0|0|0|0|0|0|0|0|0|0|0|0|0|2|0|0|5|0|0|0|0|0|0|0|0|0|0|0|0|0|0|0|0|0|0|0|0|0|0|0|0|0|0|0|0|0|0|0|0|0|0	0.97	0.99	3.05	23.79	0
PPP1R15B	NP_004238.3	EFTUD2	14|11	25	12.5	2	0|0|0|4|8|5|4|3|2|5|5|1|1|0|0|3|2|7|6|3|0|1|4|3|0|0|3|2|5|1|4|3|0|1|0|0|0|0|0|0|0|0|0|0|0|0|0|0|0|0|0|0|0|0|0|0|0|0|0|0|0|0|0|0|0|0|0|0|0|5|10|0|0|0	0.92	0.97	1.93	4.58	0.01
PPP1R15B	NP_065698.1	JPH1	6|9	15	7.5	2	0|1|0|2|2|0|0|0|0|0|1|1|0|1|1|1|1|1|1|2|0|1|0|0|2|0|0|0|2|0|1|0|0|1|0|0|0|0|0|0|0|0|0|0|0|0|0|0|0|0|0|0|0|0|0|0|0|0|0|0|0|0|0|0|0|0|0|0|0|2|2|0|1|0	0.99	1	4.57	10.28	0
PPP1R15B	NP_003130.2	SRPRA	11|11	22	11	2	4|2|3|6|1|1|1|2|1|2|4|4|0|5|3|3|5|3|2|4|4|2|3|2|5|2|2|2|3|1|1|3|1|0|0|0|0|0|0|0|2|0|0|0|0|0|0|0|0|0|0|0|0|2|0|0|0|3|0|0|0|0|0|0|0|0|0|0|0|3|3|0|1|2	0.98	0.98	4.12	4.03	0
PPP1R15B	NP_055829.2	RBM34	6|6	12	6	2	0|0|0|1|1|2|0|0|1|0|0|1|1|0|0|2|1|0|0|0|0|0|1|0|0|0|0|0|0|0|0|0|0|0|0|0|0|0|0|0|0|0|0|0|0|0|0|0|0|0|0|0|0|0|0|0|0|0|0|0|0|0|0|0|0|0|0|0|0|2|3|0|0|0	1	1	5.48	13.88	0
PPP1R15B	NP_055099.1	NCDN	2|3	5	2.5	2	0|0|0|0|1|0|0|0|0|0|0|0|0|0|0|0|0|0|0|0|0|0|0|0|0|0|1|0|0|0|0|0|0|0|0|0|0|0|0|0|0|0|0|2|0|0|0|0|0|0|0|0|0|0|0|0|0|0|0|0|0|0|0|0|0|0|0|0|0|0|0|0|0|0	0.97	0.99	2.99	23.12	0
PPP1R15B	NP_056138.1	UFL1	5|4	9	4.5	2	0|0|0|0|1|2|0|0|2|0|0|0|3|0|0|0|0|0|0|2|1|0|1|1|1|0|1|0|0|0|0|0|0|0|0|0|0|0|0|0|0|0|0|0|0|0|0|0|0|0|0|0|0|0|0|0|0|0|0|0|0|0|0|0|0|0|0|0|0|3|0|0|0|0	0.95	0.97	2.46	9.25	0.01
PPP1R15B	NP_036437.1	AP2A2	8|9	17	8.5	2	0|0|0|0|4|0|1|0|0|1|0|0|0|0|0|0|0|0|0|0|0|0|0|0|0|0|0|0|0|0|0|0|0|0|0|0|0|0|0|0|0|0|0|0|0|0|0|0|0|0|0|0|0|0|0|0|0|0|0|0|0|0|0|0|0|0|0|0|0|0|0|0|0|0	1	1	6.14	52.42	0
PPP1R15B	NP_776152.1	PDZD8	4|9	13	6.5	2	0|0|0|0|1|2|0|0|1|2|0|2|0|0|0|1|0|0|0|0|0|0|2|0|1|0|0|0|3|0|0|0|0|1|0|0|0|0|0|0|0|0|0|0|0|0|0|0|0|0|0|0|0|0|0|0|0|0|0|0|0|0|0|0|0|0|0|0|0|0|0|1|1|0	0.97	1	2.8	13.36	0
PPP1R15B	NP_003899.2	EIF2S2	88|82	170	85	2	0|0|0|3|2|0|0|0|0|0|0|2|1|0|0|1|0|0|0|2|0|0|0|2|0|0|0|0|0|0|1|0|0|2|0|0|0|0|0|0|0|0|0|0|0|0|0|0|0|0|0|0|0|0|0|0|0|0|0|0|0|0|0|0|1|3|0|1|0|2|3|1|0|0	1	1	81.65	116.48	0
PPP1R15B	NP_001231509.1	TRRAP	2|2	4	2	2	0|0|0|0|0|0|0|0|0|0|0|0|0|0|0|1|0|0|2|0|0|0|0|0|0|0|0|0|0|0|0|0|0|0|0|0|0|0|0|0|0|0|0|0|0|0|0|0|0|0|0|0|0|0|0|0|0|0|0|0|0|0|0|0|0|0|0|0|0|1|0|0|0|0	0.95	0.95	2.99	18.5	0.01
PPP1R15B	NP_001254507.1	TOR1AIP1	9|9	18	9	2	0|0|0|2|0|2|1|0|1|3|1|2|2|0|0|2|0|0|0|1|1|1|0|1|1|0|2|0|0|0|0|2|3|1|0|0|0|0|0|0|0|0|0|0|0|0|0|0|0|0|0|0|0|0|0|0|0|0|0|0|0|0|0|0|0|0|0|0|0|0|3|2|0|2	1	1	9.97	9.25	0
PPP1R15B	NP_000913.2	PDE3B	2|2	4	2	2	0|0|0|0|0|0|0|0|0|0|0|0|0|0|0|0|0|0|0|0|0|0|0|0|0|0|0|0|0|0|0|0|0|0|0|0|0|0|0|0|0|0|0|0|0|0|0|0|0|0|0|0|0|0|0|0|0|0|0|0|0|0|0|0|0|0|0|0|0|0|0|0|0|0	0.96	0.96	3.26	20	0
PPP1R15B	NP_060979.2	LRRC59	2|3	5	2.5	2	0|0|0|0|0|0|0|0|0|0|0|0|0|0|0|0|0|0|0|0|0|0|0|0|0|0|0|0|0|0|0|0|0|0|0|0|0|0|0|0|0|0|0|0|0|0|0|0|0|0|0|0|0|0|0|0|0|0|0|0|0|0|0|0|0|0|0|0|0|0|0|0|0|0	0.98	0.99	3.26	25	0
PPP1R15B	NP_056993.2	NBAS	2|3	5	2.5	2	0|0|0|1|0|1|0|0|0|0|0|0|0|0|0|1|0|1|0|2|0|0|0|0|0|0|1|0|0|0|0|0|0|0|0|0|0|0|0|0|0|0|0|0|0|0|0|0|0|0|0|0|0|0|0|0|0|0|0|0|0|0|0|0|0|0|0|0|0|0|0|0|0|0	0.94	0.99	2.17	13.21	0.01
PPP1R15B	NP_001736.1	CAMLG	3|3	6	3	2	0|0|1|0|1|1|0|0|0|0|3|1|0|0|0|1|0|0|0|0|0|0|0|0|0|0|0|0|0|0|0|0|0|0|0|0|0|0|0|0|0|0|0|0|0|0|0|0|0|0|0|0|0|0|0|0|0|0|0|0|0|0|0|0|0|0|0|0|0|0|0|0|0|0	0.94	0.94	2.81	13.88	0.01
PPP1R15B	NP_065779.1	ESYT2	8|10	18	9	2	0|0|3|0|0|1|1|0|2|1|0|3|0|0|2|1|0|2|0|0|0|0|0|2|1|0|3|0|0|1|0|3|0|0|0|0|0|0|0|0|0|0|0|0|0|0|0|0|2|0|0|0|0|0|0|0|0|0|0|0|0|0|0|0|1|0|0|0|0|5|1|0|0|0	0.99	1	4.32	9.51	0
PPP1R15B	NP_001273.1	AP2B1	12|13	25	12.5	2	1|1|1|2|4|3|2|0|0|1|0|2|0|6|1|1|3|1|3|5|1|1|3|0|1|5|3|0|1|0|1|3|0|1|0|0|0|0|0|0|0|0|0|0|0|0|0|0|0|0|0|0|0|0|0|0|0|0|0|0|0|0|0|0|0|0|0|0|0|5|4|3|1|1	1	1	6.21	6.51	0
PPP1R15B	NP_004085.1	EIF2S1	12|14	26	13	2	0|0|0|0|0|0|0|0|0|0|0|0|0|0|0|0|0|0|0|0|0|0|0|0|0|0|0|0|0|0|0|0|0|0|0|0|0|0|0|0|0|0|0|0|0|0|0|0|0|0|0|1|0|0|0|0|0|0|0|0|0|0|0|0|0|0|0|0|0|0|0|0|0|0	1	1	19.52	130	0
PPP1R15B	NP_005165.1	ATP5F1C	7|5	12	6	2	0|0|0|1|0|0|1|0|2|2|0|5|3|2|0|0|0|3|0|1|0|0|0|0|0|0|0|0|0|0|0|0|1|0|0|0|0|0|0|0|0|0|0|0|0|0|1|0|0|0|0|0|1|1|0|0|0|0|0|0|1|1|2|0|2|3|0|0|0|2|2|0|0|0	0.92	0.98	1.83	6	0.01
PPP1R15B	NP_387448.2	FBXW11	22|17	39	19.5	2	0|0|0|0|0|0|0|0|0|0|0|0|0|0|0|0|0|0|0|0|0|0|0|0|0|0|0|0|0|0|0|0|0|0|0|0|0|0|0|0|0|0|0|0|0|0|0|0|0|0|0|0|0|0|0|0|0|0|0|0|0|0|0|0|0|0|0|0|0|0|0|0|0|0	1	1	27.02	195	0
PPP1R15B	NP_005871.1	DNAJA2	6|4	10	5	2	0|0|0|0|0|0|0|0|0|0|0|0|0|0|0|0|0|0|0|0|0|0|0|0|0|0|0|0|0|0|0|0|0|0|0|0|0|0|0|0|0|0|0|0|0|0|0|0|0|0|0|0|0|0|0|0|0|0|0|0|0|0|0|0|0|0|0|0|0|0|0|0|0|0	1	1	6.85	50	0
PPP1R15B	NP_001107.2	ADCY9	6|9	15	7.5	2	0|2|0|0|0|3|1|2|1|0|2|0|0|1|1|2|0|1|0|0|1|2|2|2|0|0|0|0|0|0|2|0|0|0|0|0|0|0|0|0|0|0|0|0|0|0|0|0|0|0|0|0|0|0|0|0|0|0|0|0|0|0|0|0|0|0|0|0|0|0|0|0|0|0	1	1	4.8	11.1	0
PPP1R15B	NP_009145.1	SEC63	2|5	7	3.5	2	0|0|0|0|0|1|0|0|0|0|1|0|0|0|0|0|0|0|0|0|0|0|0|0|2|0|0|0|0|0|0|0|0|0|0|0|0|0|0|0|2|0|0|0|0|0|0|0|0|0|0|0|0|0|0|0|0|0|0|0|0|1|0|0|1|1|0|0|0|0|0|0|0|0	0.91	1	1.48	14.39	0.01
PPP1R15B	NP_060244.2	CDKAL1	16|15	31	15.5	2	0|0|0|1|0|2|1|0|0|1|1|0|0|0|0|0|0|0|0|0|0|0|0|0|0|0|0|0|2|0|0|4|0|1|0|0|0|0|0|0|0|0|0|0|0|0|0|0|0|0|0|0|0|0|0|0|0|0|0|0|0|0|0|0|0|0|0|0|0|0|0|1|0|0	1	1	11.23	40.96	0
PPP1R15B	P60712	ACTB	40|39	79	39.5	2	0|0|0|10|10|0|0|0|0|0|0|0|0|0|0|0|0|0|0|0|0|0|0|0|0|0|0|0|0|0|0|0|0|0|0|0|0|0|0|0|0|0|0|0|0|0|0|0|0|0|0|0|0|0|0|0|0|0|0|0|0|0|0|0|0|0|0|0|0|17|11|0|0|0	1	1	6.13	30.45	0
PPP1R15B	NP_060421.2	SMPD4	4|6	10	5	2	0|0|0|0|0|2|0|0|0|0|0|0|0|0|0|0|0|0|0|0|0|0|0|0|0|0|0|0|0|0|0|0|0|0|0|0|0|0|0|0|0|0|0|0|0|0|0|0|0|0|0|0|0|0|0|0|0|0|0|0|0|0|0|0|0|0|0|0|0|0|0|0|0|0	1	1	8.57	50	0
PPP1R15B	NP_060882.2	ST7	3|4	7	3.5	2	0|0|0|0|0|0|0|0|0|0|0|0|0|0|0|0|0|0|0|0|0|0|0|0|0|0|0|0|0|0|0|0|0|0|0|0|0|0|0|0|0|0|0|0|0|0|0|0|0|0|0|0|0|0|0|0|0|0|0|0|0|0|0|0|0|0|0|0|0|0|0|0|0|0	1	1	5.11	35	0
PPP1R15B	NP_000537.3	TP53	6|7	13	6.5	2	0|0|0|1|0|0|2|0|0|0|0|0|0|0|0|0|0|1|0|0|0|0|0|0|0|0|0|0|1|0|0|0|0|0|1|0|0|0|0|2|0|2|0|1|0|1|0|0|0|0|0|0|0|0|0|0|0|0|0|0|0|0|0|0|0|0|0|0|0|1|0|0|0|0	1	1	7.96	18.5	0
PPP1R15B	NP_116093.1	TUBA1C	50|49	99	49.5	2	0|0|0|0|0|0|0|0|0|0|0|0|0|0|0|0|0|0|0|0|0|0|0|0|0|0|0|0|0|0|0|0|69|0|0|0|0|0|0|0|0|0|0|0|0|0|0|0|0|0|0|0|0|0|0|0|0|0|0|0|0|0|0|0|0|0|0|0|0|0|0|0|0|0	1	1	5.44	26.54	0
PPP1R15B	NP_005337.2	HSPA1B	59|56	115	57.5	2	0|0|0|19|25|0|0|0|0|0|0|0|0|0|0|0|0|0|0|0|0|0|0|0|0|0|0|0|0|0|0|0|0|0|0|0|0|0|0|0|0|0|0|0|0|0|0|0|0|0|0|0|0|0|0|0|0|0|0|0|0|0|0|0|0|0|0|0|0|22|23|0|0|0	1	1	5.62	23.9	0
PPP1R15B	NP_003553.2	SLC25A11	6|7	13	6.5	2	0|0|0|2|2|1|0|0|2|2|0|4|0|0|0|2|1|1|0|1|0|0|0|2|0|0|0|0|0|0|0|0|1|0|0|0|0|0|0|0|0|0|0|0|0|0|0|0|0|0|1|0|3|2|1|1|1|0|0|1|3|0|0|2|4|3|1|0|0|2|4|0|0|0	0.96	0.98	2.7	4.81	0.01
PPP1R15B	NP_689407.1	CSNK1E	7|5	12	6	2	0|0|0|0|0|0|0|0|0|0|0|0|0|0|0|0|0|3|0|0|0|0|0|0|0|0|0|0|0|0|0|0|0|0|0|0|0|0|0|0|0|0|0|0|0|0|2|0|0|0|0|1|1|1|0|0|0|0|0|0|0|1|0|1|0|0|0|0|0|0|3|0|0|0	0.99	1	3.85	17.08	0
PPP1R15B	NP_001159757.1	CCT7	4|3	7	3.5	2	3|0|0|0|0|0|0|0|0|0|0|0|0|0|0|0|0|0|0|0|0|0|0|0|0|0|0|0|0|0|0|1|0|0|0|0|0|0|0|0|0|0|0|0|1|0|0|0|0|0|1|0|0|1|0|0|0|0|0|0|0|1|0|0|0|0|0|0|0|1|0|0|0|0	0.96	0.98	2.75	14.39	0.01
PPP1R15B	NP_001180289.1	EXD2	3|5	8	4	2	0|0|0|0|0|0|0|0|0|0|0|0|0|0|0|0|0|0|0|0|0|0|0|0|0|0|0|0|0|0|0|0|0|0|0|0|0|0|0|0|0|0|0|0|0|0|0|0|0|0|0|0|0|0|0|0|0|0|0|0|0|0|0|0|0|0|0|0|0|0|0|0|0|0	1	1	5.11	40	0
PPP1R15B	NP_001185946.1	LRRC49	26|27	53	26.5	2	0|0|0|5|7|0|7|1|4|2|0|8|6|1|0|0|1|6|2|5|2|0|1|0|0|0|0|0|0|0|0|0|0|0|0|0|0|0|0|0|0|0|0|0|0|0|0|0|0|0|0|0|0|0|0|0|0|0|0|0|0|0|0|0|0|0|0|0|0|5|8|0|0|0	1	1	6.42	13.81	0
PPP1R15B	NP_060672.2	MACO1	11|10	21	10.5	2	0|0|0|0|1|2|1|0|0|1|0|1|0|0|0|0|0|1|0|2|0|2|2|1|0|1|1|0|1|0|2|0|0|3|0|0|0|0|0|0|0|0|0|0|0|0|0|0|0|0|0|0|0|0|0|0|0|0|0|0|0|0|0|0|0|0|0|0|0|1|0|0|0|0	1	1	13.55	16.89	0
PPP1R15B	NP_904325.2	KIF1B	6|4	10	5	2	0|0|0|0|0|0|0|0|0|0|0|2|0|0|4|0|0|0|2|0|0|1|0|0|0|0|3|0|0|0|2|0|0|3|0|0|0|0|0|0|0|0|0|0|0|0|0|0|0|0|0|0|0|0|0|0|0|0|0|0|0|0|0|0|2|0|0|0|0|0|0|0|0|0	0.93	0.97	2.02	9.74	0.01
PPP1R15B	NP_001258670.1	CSNK1A1	38|34	72	36	2	0|0|0|0|0|0|0|0|0|0|0|0|0|0|0|0|0|0|0|0|0|0|0|0|0|0|0|0|0|0|0|0|0|0|0|0|0|0|0|0|0|0|0|0|0|0|0|0|0|0|0|0|0|0|0|0|0|0|0|0|0|0|0|0|0|0|0|0|0|0|0|0|0|0	1	1	51.87	360	0
PPP1R15B	NP_002700.1	PPP1CB	31|34	65	32.5	2	0|0|0|2|6|0|0|0|0|0|0|0|0|0|0|0|0|0|3|0|0|0|0|0|0|0|0|0|0|0|0|0|0|0|0|0|0|0|0|0|0|0|0|0|0|0|0|0|0|0|0|0|0|0|0|0|0|0|0|0|0|0|0|0|0|0|0|0|0|6|7|0|0|0	1	1	8.44	50.1	0
PPP1R15B	NP_001008709.1	PPP1CA	24|23	47	23.5	2	1|0|0|0|0|0|1|2|2|4|1|2|4|4|1|1|2|0|0|1|1|1|2|1|2|2|2|0|2|1|2|1|1|1|0|0|0|0|0|0|0|0|0|0|0|0|0|0|0|0|0|0|0|0|0|0|0|0|0|0|0|1|0|0|0|0|0|0|0|0|0|2|2|1	1	1	24.23	17.05	0
PPP1R15B	NP_001231903.1	PPP1CC	24|22	46	23	2	0|0|0|2|0|4|0|0|0|0|0|0|0|0|0|0|0|4|0|0|0|0|0|0|0|0|0|0|0|0|0|0|0|0|0|0|0|0|0|0|0|0|0|0|0|0|0|0|0|0|0|0|0|0|0|0|0|0|0|0|0|0|0|0|0|0|0|0|0|6|5|0|0|0	1	1	7.55	40.52	0
PPP1R15B	NP_000958.1	RPL3	13|12	25	12.5	2	0|0|3|3|1|6|5|2|0|4|0|3|4|4|4|4|7|2|6|4|3|1|0|2|0|3|3|4|2|2|1|3|2|3|2|3|0|1|0|0|0|0|0|0|1|0|0|3|3|1|1|0|2|3|0|1|0|0|0|2|3|0|0|0|6|4|0|0|1|3|7|2|4|0	0.97	0.98	2.94	3.53	0
PPP1R15B	NP_000998.1	RPS4X	6|8	14	7	2	0|0|0|4|3|1|0|0|0|2|2|1|1|1|1|2|2|1|1|0|0|0|1|1|0|0|0|0|1|0|0|0|0|0|0|1|0|0|0|0|0|2|0|0|0|0|1|0|0|3|0|0|3|3|0|0|0|2|0|0|5|0|2|0|1|2|1|0|0|2|2|0|0|0	0.93	0.99	1.97	4.71	0.01
PPP1R15B	NP_000373.1	ALDH3A2	23|19	42	21	2	3|2|5|2|2|1|4|4|3|3|5|6|3|2|2|6|3|3|1|5|4|6|1|3|6|5|4|3|3|1|5|4|4|5|0|0|0|0|0|0|0|0|0|0|0|0|0|0|0|0|0|0|0|0|0|0|0|0|0|0|0|0|0|0|0|0|0|0|0|3|0|1|3|3	1	1	10.84	6.07	0
PPP1R15B	NP_996895.1	AP3M1	5|3	8	4	2	0|0|0|1|2|0|0|0|0|0|0|0|1|1|1|0|1|0|0|3|0|0|0|1|0|0|0|0|0|0|0|0|0|0|0|0|0|0|0|0|0|0|0|0|1|0|0|0|0|0|0|0|1|0|0|0|0|0|0|0|0|0|0|0|2|1|0|0|0|0|1|0|0|0	0.93	0.99	1.84	8.71	0.01
PPP1R15B	NP_006787.2	AFG3L2	4|7	11	5.5	2	1|0|0|0|1|1|0|2|0|2|3|2|0|0|0|0|0|1|1|1|0|0|0|2|0|0|0|0|0|0|1|0|0|0|0|0|0|0|0|0|0|0|0|0|0|0|0|0|0|0|0|0|0|0|0|0|0|0|0|0|0|0|0|0|0|0|0|0|0|1|1|2|0|0	0.97	1	2.68	9.25	0
PPP1R15B	NP_031374.2	ATF6	2|5	7	3.5	2	0|0|0|0|0|0|0|0|0|0|0|0|0|0|0|0|0|0|0|0|0|0|0|0|0|0|0|0|0|0|0|0|0|0|0|0|0|0|0|0|0|0|0|0|0|0|0|0|0|0|0|0|0|0|0|0|0|0|0|0|0|0|0|0|0|0|0|0|0|0|0|0|0|0	0.98	1	3.26	35	0
PPP1R15B	NP_079480.2	TRABD	2|6	8	4	2	0|0|0|0|0|0|0|0|0|0|0|0|0|0|0|1|0|1|1|0|0|0|0|0|0|0|0|0|0|0|0|0|0|0|0|0|0|0|0|0|0|0|0|0|0|0|0|0|0|0|0|1|0|0|0|0|0|0|0|0|0|0|0|0|0|0|0|0|0|0|0|0|0|0	0.98	1	3.13	37	0
PPP1R15B	NP_057439.2	DDX47	4|4	8	4	2	0|0|0|0|3|0|0|0|0|0|0|0|0|0|0|0|0|0|1|0|0|0|0|1|0|0|0|0|0|0|0|0|0|0|0|0|0|0|0|0|0|0|0|0|0|0|0|0|0|0|0|0|1|0|0|0|0|0|0|0|0|0|0|0|0|3|0|0|0|3|2|0|0|0	0.93	0.93	2.62	10.57	0.01
PPP1R15B	XP_003960691.1	LOC101060252	2|2	4	2	2	0|0|0|0|1|0|0|0|0|0|0|0|0|0|0|0|0|0|0|0|0|0|0|0|0|0|0|0|0|0|0|0|0|0|0|0|0|0|0|0|0|0|0|0|0|0|0|0|0|0|0|0|0|0|0|0|0|0|0|0|0|0|0|0|0|0|0|0|0|0|0|0|0|0	0.96	0.96	3.26	20	0
PPP1R15B	NP_003898.2	EIF2B5	2|2	4	2	2	0|0|0|0|0|1|0|0|0|0|0|0|0|0|0|0|0|0|0|0|0|0|1|0|0|0|0|0|0|0|0|0|0|0|0|0|0|0|0|0|0|0|0|0|0|0|0|0|0|0|0|0|0|0|0|0|0|0|0|0|0|0|0|0|0|0|0|0|0|0|0|0|0|0	0.96	0.96	3.26	20	0
PPP1R15B	NP_055422.1	UBXN4	3|3	6	3	2	0|0|0|0|0|0|2|0|1|0|0|1|0|0|0|0|0|0|0|0|0|0|2|0|1|1|0|0|0|0|1|0|0|1|0|0|0|0|0|0|0|0|0|0|0|0|0|0|0|0|0|0|0|0|0|0|0|0|0|0|0|0|0|0|0|0|0|0|0|0|2|0|1|2	0.89	0.89	2.09	7.4	0.01
PPP1R15B	NP_001159741.1	HAUS4	2|2	4	2	2	0|0|0|0|0|0|0|0|0|0|0|1|0|1|0|0|0|0|0|1|0|1|0|0|0|0|0|0|0|0|0|0|0|0|0|0|0|0|0|0|0|0|0|0|0|0|0|0|0|0|0|0|0|0|0|0|0|0|0|0|0|0|0|0|0|0|0|0|0|0|1|0|0|0	0.94	0.94	2.73	14.8	0.01
PPP1R15B	NP_055428.1	FAF2	3|3	6	3	2	0|0|0|0|0|1|0|0|0|0|0|1|0|0|0|0|0|2|0|0|0|0|1|1|0|0|0|0|0|0|0|1|0|0|0|0|0|0|0|0|0|0|0|0|0|0|0|0|0|0|0|0|0|0|0|0|0|0|0|0|0|0|0|0|0|0|0|0|0|0|1|0|0|0	0.98	0.98	4.05	13.88	0
SAR1A	BirA_R118G_H0QFJ5	BirA_R118G_H0QFJ5	908|919	1827	913.5	2	1075|1982|1596|916|1353|2145|1214|1756|1044|1367|2056|922|1286|2324|2415|2340|1793|1559|1945|1833|2067|1748|2204|1506|2346|2072|2001|1429|1985|2166|1446|2321|1283|1675|417|600|36|5|72|488|286|229|421|262|39|14|6|152|50|265|282|120|150|32|2|147|62|50|72|48|16|91|2|32|24|15|217|10|30|1952|2106|2499|3112|3226	0.99	0.99	5.08	7.21	0
SAR1A	NP_001737.1	CANX	16|13	29	14.5	2	0|1|0|4|1|0|0|0|2|0|0|1|0|1|1|2|0|1|4|2|0|1|1|0|0|1|0|0|1|0|1|0|0|0|0|0|0|0|4|0|1|0|0|0|0|0|0|4|4|2|0|0|0|6|1|0|0|0|0|0|0|1|2|0|6|1|0|0|0|3|1|0|1|0	1	1	6.77	8.65	0
SAR1A	NP_001035938.1	ACBD5	6|4	10	5	2	0|0|0|0|0|0|0|0|0|0|0|0|0|0|0|0|0|0|0|0|0|0|0|0|0|0|0|0|0|0|0|0|0|0|0|0|0|0|0|0|0|0|0|0|0|0|0|0|0|0|0|0|0|0|0|0|0|0|0|0|0|0|0|0|0|0|0|0|0|0|0|0|0|0	1	1	6.85	50	0
SAR1A	NP_061828.1	UBB	3|5	8	4	2	0|0|0|2|1|0|0|0|0|0|0|0|0|0|0|0|0|0|0|0|0|0|0|0|0|0|0|0|0|0|0|0|0|0|0|0|0|0|0|0|0|0|0|0|0|0|0|0|0|0|0|0|0|0|0|0|0|0|0|0|0|0|0|0|0|0|0|0|0|2|2|0|0|0	0.98	0.99	3.13	21.14	0
SAR1A	NP_009045.2	TMF1	30|30	60	30	2	0|2|0|3|2|3|5|0|5|7|0|5|2|2|0|3|4|5|0|2|2|3|0|2|4|0|3|3|5|0|4|1|0|2|0|0|0|0|0|0|0|0|0|0|0|0|0|0|0|0|0|0|0|0|0|0|0|0|0|0|0|0|0|0|0|0|0|0|0|5|3|2|0|0	1	1	19.24	12.47	0
SAR1A	NP_001036041.1	RRBP1	45|37	82	41	2	16|7|11|13|10|13|16|13|19|18|12|18|15|7|8|16|15|18|12|18|8|15|12|17|14|15|14|10|12|5|19|10|11|13|0|0|0|0|0|0|0|0|0|0|0|0|0|0|0|0|3|0|0|0|0|0|0|0|0|0|0|0|1|2|0|0|0|0|0|11|6|12|3|4	1	1	6.15	3.17	0
SAR1A	NP_001070674.1	SEC31A	4|3	7	3.5	2	0|0|0|0|0|0|0|1|0|0|0|0|0|0|0|0|0|0|0|0|0|0|0|0|0|0|0|0|0|0|0|0|0|0|0|0|0|0|0|0|0|0|0|0|0|0|0|0|0|0|0|0|0|0|0|0|0|0|0|0|0|0|0|0|0|0|0|0|0|0|0|0|0|0	1	1	5.11	35	0
SAR1A	NP_001070651.1	TSC2	2|2	4	2	2	0|0|0|0|0|0|0|0|0|0|0|0|0|0|0|0|0|0|0|0|0|0|0|0|0|0|0|0|0|0|0|0|0|0|0|0|0|0|0|0|0|0|0|0|0|0|0|0|0|0|0|0|0|1|0|0|0|0|0|0|0|0|0|0|0|0|0|0|0|0|0|0|0|0	0.96	0.96	3.26	20	0
SAR1A	NP_008964.3	RER1	3|2	5	2.5	2	0|0|0|0|0|0|0|0|0|0|0|0|0|0|0|0|0|0|0|0|0|0|0|0|0|0|0|0|0|0|0|0|0|0|0|0|0|0|0|0|0|0|0|0|0|0|0|0|0|0|0|0|0|0|0|0|0|0|0|0|0|0|0|0|0|0|0|0|0|0|0|0|0|0	0.98	0.99	3.26	25	0
SAR1A	NP_001073141.1	FNDC3A	13|7	20	10	2	0|0|0|0|0|0|0|0|0|0|0|0|0|0|0|1|0|0|0|0|0|0|0|0|0|0|0|0|1|0|0|0|0|0|0|0|0|0|0|0|0|0|0|0|0|0|0|0|0|0|0|0|0|0|0|0|0|0|0|0|0|0|0|0|0|0|0|0|0|0|0|0|0|0	1	1	11.77	100	0
SAR1A	NP_001351.2	DHCR7	6|10	16	8	2	0|0|0|1|0|0|2|0|2|1|0|1|0|0|0|1|0|0|0|1|0|0|0|0|1|0|0|1|0|0|0|0|0|0|0|0|0|0|0|0|0|0|0|0|0|0|1|2|0|0|1|2|1|0|1|0|0|0|0|0|2|2|0|1|1|2|0|0|0|2|1|0|0|0	0.99	1	4.15	9.87	0
SAR1A	NP_940953.2	MIA3	6|11	17	8.5	2	0|0|0|1|0|2|0|0|0|1|0|1|0|0|0|0|0|1|0|0|0|0|1|0|0|0|0|0|0|0|1|1|0|1|0|0|0|0|0|0|0|0|0|0|0|0|0|0|3|0|0|3|0|0|6|3|1|0|4|4|0|1|4|0|5|4|0|0|0|2|0|0|0|0	0.9	0.99	1.43	6.29	0.01
SAR1A	NP_055681.1	SEC16A	106|83	189	94.5	2	4|2|7|3|5|9|6|6|3|10|4|5|6|7|4|4|5|8|5|5|5|7|4|10|5|5|12|6|9|3|5|10|6|10|0|0|0|2|0|1|1|0|0|1|1|0|0|1|2|1|1|0|0|0|0|0|0|0|0|0|0|0|1|1|1|1|1|0|0|3|6|6|4|3	1	1	80.64	15.75	0
SAR1A	NP_000932.3	POR	10|6	16	8	2	0|0|0|0|0|0|0|0|0|0|0|0|0|0|0|0|0|0|0|0|0|0|0|0|0|0|0|0|0|0|0|0|0|0|0|0|0|0|0|0|0|0|0|0|0|0|0|0|0|0|0|0|0|0|0|0|0|0|0|0|0|0|0|0|0|0|0|0|0|0|0|0|0|0	1	1	10.17	80	0
SAR1A	NP_076424.1	DDRGK1	14|9	23	11.5	2	1|2|2|3|0|3|0|0|1|0|5|2|1|1|3|4|1|1|2|2|3|2|2|1|1|2|0|1|3|1|3|3|0|1|0|0|0|0|0|0|0|0|0|0|0|0|0|0|0|0|0|0|0|0|0|0|0|0|0|0|0|0|0|0|0|0|0|0|0|2|1|2|1|2	0.99	1	4.55	6.55	0
SAR1A	NP_699196.2	TAPT1	2|2	4	2	2	0|0|0|0|0|0|0|0|0|0|0|0|0|0|0|0|0|0|0|0|0|0|0|0|0|0|0|0|0|0|0|0|0|0|0|0|0|0|0|0|0|0|0|0|0|0|0|0|0|0|0|0|0|0|0|0|0|0|0|0|0|0|0|0|0|0|0|0|0|0|0|0|0|0	0.96	0.96	3.26	20	0
SAR1A	NP_076997.1	TMEM109	5|5	10	5	2	0|0|0|0|0|0|0|0|0|0|0|0|0|0|0|0|0|0|0|0|0|0|0|0|0|0|0|0|0|0|0|0|0|0|0|0|0|0|0|0|0|0|0|0|0|0|0|0|0|0|0|0|0|0|0|0|0|0|0|0|0|0|0|0|0|0|0|0|0|0|0|0|0|0	1	1	8.53	50	0
SAR1A	NP_055577.1	DHCR24	2|2	4	2	2	0|0|0|0|0|0|0|0|0|0|0|0|0|0|0|0|0|0|0|0|0|0|0|0|0|0|0|0|0|0|0|0|0|0|0|0|0|0|0|0|0|0|0|0|0|0|0|0|0|0|0|0|0|0|0|0|0|0|0|0|0|0|0|0|0|0|0|0|0|0|0|0|0|0	0.96	0.96	3.26	20	0
SAR1A	NP_079120.1	NUP85	5|4	9	4.5	2	1|0|0|0|1|1|2|1|0|0|0|1|0|0|0|1|0|2|0|1|0|1|2|1|0|0|0|0|1|0|0|0|0|0|0|0|0|0|0|0|0|0|0|0|0|0|0|0|0|0|1|1|0|0|0|0|0|0|0|0|0|0|0|0|0|0|0|0|0|0|2|0|0|0	0.96	0.98	2.76	8.32	0.01
SAR1A	NP_004827.4	EIF2AK3	14|9	23	11.5	2	0|0|0|0|0|0|0|0|0|0|0|0|0|0|0|0|0|0|0|0|0|0|0|0|0|0|0|0|0|0|0|0|0|0|0|0|0|0|0|0|0|0|0|0|0|0|0|0|0|0|0|0|0|0|0|0|0|0|0|0|0|0|0|0|0|0|0|0|0|0|0|0|0|0	1	1	14.92	115	0
SAR1A	NP_112092.1	APOL2	2|2	4	2	2	0|0|0|0|0|0|0|0|0|0|0|0|0|0|0|0|0|0|0|0|0|0|0|0|0|0|0|0|0|0|0|0|0|0|0|0|0|0|0|0|0|0|0|0|0|0|0|0|0|0|0|0|0|0|0|0|0|0|0|0|0|0|0|0|0|0|0|0|0|0|0|0|0|0	0.96	0.96	3.26	20	0
SAR1A	NP_036339.1	HNRNPH3	2|3	5	2.5	2	0|0|0|1|0|0|0|0|0|1|0|0|0|0|0|0|0|0|0|0|0|0|0|1|0|0|0|0|0|0|0|0|0|0|0|0|0|0|0|0|0|0|0|0|0|0|0|0|0|0|0|0|0|0|0|0|0|0|0|0|0|0|0|0|0|0|0|0|0|0|2|0|0|0	0.96	0.99	2.68	18.5	0.01
SAR1A	NP_001278.1	CLCN7	7|4	11	5.5	2	0|0|0|0|0|0|0|0|1|0|0|1|0|0|0|2|0|0|0|0|0|0|0|1|0|0|0|0|1|0|1|0|0|0|0|0|0|0|0|0|0|0|0|0|0|0|0|0|0|0|0|0|0|0|0|0|0|0|0|0|0|0|0|0|0|0|0|0|0|0|0|0|0|0	1	1	6.22	29.07	0
SAR1A	NP_001077433.1	TDRKH	8|5	13	6.5	2	0|0|0|0|0|0|0|0|0|0|0|0|0|0|0|0|0|0|0|0|0|0|0|0|0|0|0|0|0|0|0|0|0|0|0|0|0|0|0|0|0|0|0|0|0|0|0|0|0|0|0|0|0|0|0|0|0|0|0|0|0|0|0|0|0|0|0|0|0|0|0|0|0|0	1	1	8.53	65	0
SAR1A	NP_001091081.1	GPR89A	4|2	6	3	2	0|0|0|0|0|0|0|0|0|0|0|0|1|0|0|0|0|0|0|0|0|0|0|0|0|0|0|0|0|0|0|0|0|0|0|0|0|0|0|0|0|0|0|0|0|0|0|0|0|0|0|0|0|0|0|0|0|0|0|0|0|0|0|0|0|0|0|0|0|0|0|0|0|0	0.98	1	3.26	30	0
SAR1A	NP_079182.2	SCD5	4|7	11	5.5	2	0|0|0|0|0|0|0|0|0|0|0|0|0|0|0|0|0|0|0|0|0|0|0|0|0|0|0|0|0|0|0|0|0|0|0|0|0|0|0|0|0|0|0|0|0|0|0|0|0|0|0|0|0|0|0|0|0|0|0|0|0|0|0|0|0|0|0|0|0|0|0|0|0|0	1	1	6.85	55	0
SAR1A	NP_001243415.1	GOLGB1	47|57	104	52	2	0|0|0|0|0|3|13|0|5|13|0|14|3|0|0|2|2|0|0|0|0|0|0|2|0|0|1|0|1|1|3|0|0|0|0|0|0|0|0|0|0|0|0|0|0|0|0|0|0|0|0|0|0|0|0|0|0|0|0|0|0|0|0|0|0|0|0|0|0|0|0|0|0|0	1	1	7.34	30.54	0
SAR1A	NP_055929.1	ANKLE2	20|22	42	21	2	0|0|0|0|0|4|0|0|0|1|2|0|0|2|2|2|2|2|1|1|1|0|1|2|0|1|1|1|1|2|0|2|2|1|0|0|0|0|0|0|0|0|0|0|0|0|0|0|0|0|0|0|0|0|0|0|0|0|0|0|0|0|0|0|0|0|0|0|0|2|0|1|3|5	1	1	24.65	17.27	0
SAR1A	NP_005756.2	ATP6AP2	17|19	36	18	2	0|0|0|0|0|0|0|0|0|0|0|0|0|0|0|0|0|0|0|0|0|0|0|0|0|0|0|0|0|0|0|0|0|0|0|0|0|0|0|0|0|0|0|0|0|0|0|0|0|0|0|0|0|0|0|0|0|0|0|0|0|0|0|0|0|0|0|0|0|0|0|0|0|0	1	1	27.02	180	0
SAR1A	NP_110382.3	TMX1	9|10	19	9.5	2	0|0|0|0|0|0|0|0|0|0|0|0|0|0|0|0|0|0|0|0|0|0|0|0|0|0|0|0|0|0|0|0|0|0|0|0|0|0|0|0|0|0|0|0|0|0|1|0|0|0|0|0|0|0|0|0|0|0|0|0|0|0|0|0|0|0|0|0|0|0|0|0|0|0	1	1	14.92	95	0
SAR1A	NP_002215.2	ITPR3	21|23	44	22	2	0|0|0|1|1|0|0|1|0|0|0|2|0|1|0|2|0|0|0|0|0|0|0|0|0|0|0|0|1|0|0|0|0|0|0|0|0|0|0|0|0|0|0|0|0|0|0|2|0|0|0|0|0|0|0|0|0|1|0|0|0|0|0|0|0|0|0|0|0|2|0|0|0|0	1	1	29.33	58.14	0
SAR1A	NP_060069.3	VEZT	30|27	57	28.5	2	0|0|0|0|0|1|0|0|0|0|0|0|1|0|0|0|0|0|0|0|0|1|0|0|0|0|0|0|0|0|1|0|0|0|0|0|0|0|0|0|0|0|0|0|0|0|0|0|0|0|0|0|0|0|0|0|0|0|0|0|0|0|0|0|0|0|0|0|0|0|0|1|0|0	1	1	40.99	210.9	0
SAR1A	NP_056001.1	VPS13A	9|5	14	7	2	0|0|0|0|0|0|0|0|0|0|0|0|0|0|0|0|0|0|0|0|0|0|1|0|0|0|0|0|0|0|0|0|0|0|0|0|0|0|0|0|0|0|0|0|0|0|0|0|0|0|0|0|0|0|0|0|0|0|0|0|0|0|0|0|0|0|0|0|0|0|0|0|0|0	1	1	8.53	70	0
SAR1A	NP_055573.2	SNX19	3|3	6	3	2	0|0|0|0|0|0|0|0|0|0|0|0|0|0|0|0|0|0|0|0|0|0|0|0|0|0|0|0|0|0|0|0|0|0|0|0|0|0|0|0|0|0|0|0|0|0|0|0|0|0|0|0|0|0|0|0|0|0|0|0|0|0|0|0|0|0|0|0|0|0|0|0|0|0	0.99	0.99	5.11	30	0
SAR1A	NP_056473.2	NOC2L	3|5	8	4	2	0|0|0|1|2|1|0|0|0|0|0|1|0|0|0|3|1|0|0|0|0|0|0|0|0|0|1|0|1|0|0|0|0|0|0|0|0|0|0|0|0|0|0|0|0|0|0|0|0|0|0|1|0|0|0|0|0|0|0|1|0|0|0|1|2|0|0|0|0|0|2|0|0|0	0.91	0.99	1.65	8.22	0.01
SAR1A	NP_073572.2	ACBD3	9|10	19	9.5	2	0|1|1|0|0|0|0|1|0|0|1|0|1|1|2|2|1|1|1|2|1|1|1|1|2|1|1|1|1|2|1|2|1|1|0|0|0|0|0|0|1|0|0|0|0|0|0|0|0|0|1|1|0|0|0|0|0|0|0|1|0|0|0|0|0|0|0|0|0|0|2|1|1|1	1	1	6.81	8.57	0
SAR1A	NP_055567.2	SPCS2	4|7	11	5.5	2	0|0|0|0|0|0|0|0|0|0|0|0|0|0|0|0|0|0|0|0|0|0|0|0|0|0|0|0|0|0|0|0|0|0|0|0|0|0|0|2|0|0|0|0|0|0|0|0|0|0|2|0|0|0|0|0|0|0|0|0|0|0|0|0|0|0|0|0|0|0|0|0|0|0	1	1	4.97	50.88	0
SAR1A	NP_001104792.1	DDX54	15|13	28	14	2	2|0|0|4|3|0|0|0|0|0|0|3|1|0|1|3|2|4|2|2|0|2|2|4|0|0|0|0|0|0|0|0|0|0|0|1|0|0|0|0|0|0|0|0|0|2|0|1|0|1|0|0|1|1|0|1|0|0|0|0|0|0|0|0|1|0|0|0|0|3|5|0|0|0	1	1	8.33	9.96	0
SAR1A	NP_116052.2	USP30	5|5	10	5	2	0|0|0|0|0|0|0|0|0|0|0|0|0|0|0|0|0|0|0|0|0|0|0|0|0|0|0|0|0|0|0|0|0|0|0|0|0|0|0|0|0|0|0|0|0|0|0|0|0|0|0|0|0|0|0|0|0|0|0|0|0|0|0|0|0|0|0|0|0|0|0|0|0|0	1	1	8.53	50	0
SAR1A	NP_057225.2	DYNC1LI1	10|6	16	8	2	0|0|0|3|4|0|5|0|0|0|1|0|0|0|0|0|0|2|0|1|0|0|0|1|0|0|0|0|1|1|0|1|0|0|0|0|0|0|0|0|0|0|0|0|0|0|0|0|0|0|0|0|0|0|0|0|0|0|0|0|0|0|0|0|0|0|0|0|0|1|1|0|0|0	0.98	1	3.07	13.45	0
SAR1A	NP_003135.2	SSR1	6|7	13	6.5	2	0|0|0|0|0|0|0|0|0|0|0|0|0|0|0|0|0|0|0|0|0|0|0|0|0|0|0|0|0|0|0|0|0|0|0|0|0|0|0|0|0|0|0|0|0|0|0|0|0|0|0|0|0|0|0|0|0|0|0|0|0|0|0|0|0|0|0|0|0|0|0|0|0|0	1	1	10.17	65	0
SAR1A	NP_065143.2	ATP13A1	10|11	21	10.5	2	0|0|0|0|0|0|0|0|0|0|0|0|0|2|0|0|0|0|2|0|0|1|1|1|0|0|0|0|0|0|0|0|0|0|0|0|0|0|0|0|0|0|0|0|0|0|0|0|0|0|0|0|0|0|0|0|0|0|0|0|0|0|0|0|0|0|0|0|0|0|0|0|0|0	1	1	11.82	55.5	0
SAR1A	NP_057311.2	SUCO	4|3	7	3.5	2	0|0|0|0|0|0|0|0|0|0|0|0|0|0|0|0|0|0|0|0|0|0|0|0|0|0|0|0|0|0|0|0|0|0|0|0|0|0|0|0|0|0|0|0|0|0|0|0|0|0|0|0|0|0|0|0|0|0|0|0|0|0|0|0|0|0|0|0|0|0|0|0|0|0	1	1	5.11	35	0
SAR1A	NP_065203.2	YIF1A	4|3	7	3.5	2	0|0|0|0|0|0|0|0|0|0|0|0|0|0|0|0|0|0|0|0|0|0|0|0|0|0|0|0|0|0|0|0|0|0|0|0|0|0|0|0|0|0|0|0|0|0|0|0|0|0|0|0|0|0|0|0|0|0|0|0|0|0|0|0|0|0|0|0|0|0|0|0|0|0	1	1	5.11	35	0
SAR1A	NP_064583.2	CCDC47	47|34	81	40.5	2	1|2|1|3|0|0|0|4|0|0|0|5|1|1|0|1|3|3|2|4|2|3|4|3|3|3|2|1|1|0|0|2|0|0|0|0|0|0|0|0|0|0|0|0|0|0|0|0|0|0|0|0|0|0|0|0|0|0|0|0|0|1|0|0|0|1|0|0|0|2|3|1|0|0	1	1	42.36	23.79	0
SAR1A	NP_055680.3	NCAPD2	10|4	14	7	2	0|0|0|2|2|4|2|0|0|0|0|0|2|0|2|0|0|0|0|0|0|0|1|1|2|0|2|1|1|0|0|0|0|0|0|0|0|0|0|0|0|0|0|0|0|0|0|0|0|0|0|0|0|0|0|0|0|0|0|0|0|0|0|0|0|0|0|0|0|0|3|0|0|0	0.92	1	1.68	10.36	0.01
SAR1A	NP_005848.2	ZMPSTE24	3|3	6	3	2	0|0|0|0|0|0|0|0|0|0|0|0|0|0|0|0|0|0|0|0|0|0|0|0|0|0|0|0|0|0|0|0|0|0|0|0|0|0|0|0|0|0|0|0|0|0|0|0|0|0|0|0|0|0|0|0|0|0|0|0|0|0|0|0|0|0|0|0|0|0|0|0|0|0	0.99	0.99	5.11	30	0
SAR1A	NP_056011.3	TMEM131L	3|3	6	3	2	0|0|0|0|0|0|0|0|0|0|0|0|0|0|0|0|0|0|0|0|0|0|0|0|0|0|0|0|0|0|0|0|0|0|0|0|0|0|0|0|0|0|0|0|0|0|0|0|0|0|0|0|0|0|0|0|0|0|0|0|0|0|0|0|0|0|0|0|0|0|0|0|0|0	0.99	0.99	5.11	30	0
SAR1A	NP_001120676.1	HMOX2	26|20	46	23	2	0|0|0|0|0|0|0|0|0|0|0|0|0|0|0|0|0|0|0|0|0|0|0|0|0|0|0|0|0|0|0|0|0|0|0|0|0|0|0|0|2|0|0|0|0|0|1|0|0|0|2|0|0|1|0|0|0|0|0|2|0|0|0|0|1|0|0|0|0|0|0|0|0|0	1	1	20.9	94.56	0
SAR1A	NP_003225.2	TFRC	2|4	6	3	2	0|0|0|0|0|0|0|0|0|0|0|0|0|0|0|0|0|0|0|0|0|0|0|0|0|0|0|0|0|0|0|0|0|0|0|0|0|0|0|1|0|0|0|0|0|0|0|0|0|0|0|0|0|0|0|0|0|0|0|0|0|0|0|0|0|0|0|0|0|0|0|0|0|0	0.98	1	3.26	30	0
SAR1A	NP_004209.2	RAB11B	4|4	8	4	2	0|0|0|0|0|0|0|0|0|0|0|0|0|0|0|0|0|0|0|0|0|0|0|0|0|0|0|0|0|0|0|0|0|0|0|0|0|0|0|0|0|0|0|0|0|0|0|0|0|0|0|0|0|0|0|0|0|0|0|0|0|0|0|0|0|0|0|0|0|0|0|0|0|0	1	1	6.85	40	0
SAR1A	NP_056174.2	SLC39A14	5|3	8	4	2	0|0|0|0|1|0|0|0|2|0|0|0|0|0|0|0|1|0|0|0|0|0|0|0|0|0|0|0|0|0|0|0|0|0|0|0|0|0|0|0|0|0|0|0|0|0|0|0|0|0|0|0|0|0|0|0|0|0|0|0|0|0|0|0|0|0|0|0|0|0|0|0|0|0	0.99	1	4.46	37	0
SAR1A	NP_001122388.1	TOMM40	7|6	13	6.5	2	0|0|0|0|2|0|0|0|0|0|0|0|0|1|0|0|0|2|0|0|0|0|0|0|0|0|0|0|0|0|0|0|0|0|1|1|0|0|0|0|0|0|0|0|0|0|0|1|0|0|0|1|1|1|0|0|0|0|0|0|1|0|0|0|1|1|0|0|0|3|2|0|0|0	1	1	6.47	12.66	0
SAR1A	NP_001123237.1	NSDHL	15|15	30	15	2	0|0|0|0|0|0|0|0|0|0|0|0|0|0|0|0|0|0|0|0|0|0|0|0|0|0|0|0|0|0|0|0|0|0|0|0|0|0|0|0|0|0|0|0|0|0|0|0|0|0|0|0|0|0|0|0|0|0|0|0|0|0|0|0|0|0|0|0|0|0|0|0|0|0	1	1	24.04	150	0
SAR1A	NP_149351.1	SURF4	15|16	31	15.5	2	0|2|0|2|7|5|4|0|4|3|3|2|3|3|5|5|3|6|5|4|3|3|3|4|3|4|0|2|0|2|4|0|1|0|0|0|0|0|0|0|0|0|0|0|0|0|0|0|0|0|0|0|0|0|0|0|0|0|0|0|0|0|0|0|0|0|0|0|0|3|7|2|3|3	1	1	9.59	5.08	0
SAR1A	NP_006816.2	CKAP4	35|38	73	36.5	2	0|0|0|4|6|5|5|1|4|5|0|5|3|2|2|3|0|6|1|3|4|0|4|2|0|0|2|0|1|0|3|2|0|0|0|0|0|0|0|0|0|0|0|0|0|0|0|0|0|0|0|0|0|0|0|0|0|0|0|0|0|0|0|0|0|1|0|0|0|6|2|0|0|0	1	1	17.14	16.47	0
SAR1A	NP_112200.2	VMP1	6|4	10	5	2	0|0|0|0|0|0|0|0|0|0|0|0|0|0|0|0|0|0|0|0|0|0|0|0|0|0|0|0|0|0|0|0|0|0|0|0|0|0|0|0|0|0|0|0|0|0|0|0|0|0|0|0|0|0|0|0|0|0|0|0|0|0|0|0|0|0|0|0|0|0|0|0|0|2	1	1	8.57	50	0
SAR1A	NP_003809.1	CDS2	3|2	5	2.5	2	0|0|0|0|0|0|0|0|0|0|0|0|0|0|0|0|0|0|0|0|0|0|0|0|0|0|0|0|0|0|0|0|0|0|0|0|0|0|0|0|0|0|0|0|0|0|0|0|0|0|0|0|0|0|0|0|0|0|0|0|0|0|0|0|0|0|0|0|0|0|0|0|0|0	0.98	0.99	3.26	25	0
SAR1A	NP_620409.1	VANGL1	5|3	8	4	2	0|0|0|0|0|0|0|0|0|0|0|0|0|0|0|0|0|0|0|0|0|0|0|0|0|0|0|0|0|0|0|0|0|0|0|0|0|0|0|0|0|0|0|0|0|0|0|0|0|0|0|0|0|0|0|0|0|0|0|0|0|0|0|0|0|0|0|0|0|0|0|0|0|0	1	1	5.11	40	0
SAR1A	NP_003147.2	STIM1	25|18	43	21.5	2	0|0|0|0|0|0|0|0|0|0|0|0|0|0|0|0|0|0|0|0|0|0|0|0|0|0|0|0|0|0|0|0|0|0|0|0|2|0|0|5|0|0|0|0|0|0|0|0|0|0|0|0|0|0|0|0|0|0|0|0|0|0|0|0|0|0|0|0|0|0|0|0|0|0	1	1	8.5	113.64	0
SAR1A	NP_001132913.1	BCAP31	14|17	31	15.5	2	1|0|0|0|0|0|0|0|0|0|1|0|0|1|0|0|0|0|1|0|0|0|2|1|0|2|1|0|0|0|0|1|0|0|0|0|0|0|0|0|0|0|0|0|0|0|0|0|0|0|0|0|0|0|0|0|0|0|0|0|0|0|0|0|0|0|0|0|0|0|0|0|0|0	1	1	26.51	52.14	0
SAR1A	NP_061849.2	SLC38A2	3|5	8	4	2	0|1|0|0|0|0|0|2|0|0|0|0|1|1|1|0|0|1|1|0|0|0|2|1|1|0|0|0|0|0|0|0|0|0|0|0|0|0|0|0|0|0|0|0|0|0|0|0|0|0|0|0|1|0|0|0|0|0|0|0|0|0|0|0|0|0|0|0|0|0|0|0|0|0	0.96	1	2.39	11.38	0.01
SAR1A	NP_001030022.1	RETREG1	4|3	7	3.5	2	0|0|0|0|0|1|0|0|0|0|0|0|0|0|0|0|0|0|0|0|0|0|0|0|0|0|0|0|0|0|0|0|0|0|0|0|0|0|0|0|0|0|0|0|0|0|0|0|0|0|0|0|0|0|0|0|0|0|0|0|0|0|0|0|0|0|0|0|0|0|0|0|0|0	1	1	5.11	35	0
SAR1A	NP_071760.2	DNAJC1	6|9	15	7.5	2	0|0|0|0|0|0|0|0|0|0|0|0|0|0|0|0|0|0|0|0|0|0|0|0|0|0|0|0|0|0|0|0|0|0|0|0|0|0|0|0|0|0|0|0|0|0|0|0|0|0|0|0|0|0|0|0|0|0|0|0|0|0|0|0|0|0|0|0|0|0|0|0|0|0	1	1	10.17	75	0
SAR1A	NP_116106.2	GPAT3	11|10	21	10.5	2	0|0|0|0|0|0|0|0|0|0|0|0|0|0|0|0|0|0|0|0|0|0|0|0|0|0|0|0|0|0|0|0|0|0|0|0|0|0|0|0|0|0|0|0|0|0|0|0|0|0|0|0|0|0|0|0|0|0|0|0|0|0|0|0|0|0|0|0|0|0|0|0|0|0	1	1	16.46	105	0
SAR1A	NP_659471.1	TOR1AIP2	19|19	38	19	2	0|0|0|0|0|0|0|0|0|0|0|0|0|0|0|0|1|0|2|0|0|0|0|0|0|0|0|0|0|0|0|0|0|0|0|0|0|0|0|0|0|0|0|0|0|0|0|0|0|0|1|0|0|0|1|0|0|0|0|0|0|0|0|0|0|1|0|0|0|0|0|0|0|0	1	1	30.56	117.17	0
SAR1A	NP_055385.3	ARFGAP3	3|2	5	2.5	2	0|0|0|0|0|0|0|0|1|0|0|0|0|0|0|0|0|0|1|0|0|2|0|0|0|0|0|0|1|0|0|0|0|0|0|0|0|0|0|0|0|0|0|0|0|0|0|0|0|0|0|0|0|0|0|0|0|0|0|0|0|0|0|0|0|0|0|0|0|0|1|0|0|0	0.95	0.99	2.41	15.42	0.01
SAR1A	NP_060434.2	SLC30A6	7|5	12	6	2	0|0|0|0|0|0|0|0|0|0|0|0|0|0|0|0|0|0|0|0|0|0|0|0|0|0|0|0|0|0|0|0|0|0|0|0|0|0|0|0|0|0|0|0|0|0|0|0|0|0|0|0|0|0|0|0|0|0|0|0|0|0|0|0|0|0|0|0|0|0|0|0|0|0	1	1	8.53	60	0
SAR1A	NP_065698.1	JPH1	20|15	35	17.5	2	0|1|0|2|2|0|0|0|0|0|1|1|0|1|1|1|1|1|1|2|0|1|0|0|2|0|0|0|2|0|1|0|0|1|0|0|0|0|0|0|0|0|0|0|0|0|0|0|0|0|0|0|0|0|0|0|0|0|0|0|0|0|0|0|0|0|0|0|0|2|2|0|1|0	1	1	17.17	23.98	0
SAR1A	NP_001138356.1	SLC30A7	3|3	6	3	2	0|0|0|0|0|0|0|0|0|0|0|0|0|0|0|0|0|0|0|0|0|0|0|0|0|0|0|0|0|0|0|0|0|0|0|0|0|0|0|0|0|0|0|0|0|0|0|0|0|0|0|0|0|0|0|0|0|0|0|0|0|0|0|0|0|0|0|0|0|0|0|0|0|0	0.99	0.99	5.11	30	0
SAR1A	NP_444280.2	SNAP47	10|8	18	9	2	0|0|0|0|0|0|0|0|0|0|0|0|0|0|0|0|0|0|0|0|0|0|0|0|0|0|0|0|0|0|0|0|0|0|0|0|0|0|0|0|0|0|0|0|0|0|0|0|0|0|0|0|0|0|0|0|0|0|0|0|0|0|0|0|0|0|0|0|0|0|0|0|0|0	1	1	13.35	90	0
SAR1A	NP_005996.2	WFS1	6|6	12	6	2	0|0|0|0|0|0|0|0|0|0|0|0|0|0|0|0|0|0|0|0|0|0|0|0|0|0|0|0|0|0|0|0|0|0|0|0|0|0|0|0|0|0|0|0|0|0|0|0|0|0|0|0|0|0|0|0|0|0|0|0|0|0|0|0|0|0|0|0|0|0|0|0|0|0	1	1	10.17	60	0
SAR1A	NP_689485.1	CHMP7	13|9	22	11	2	0|0|1|0|1|3|3|2|0|0|2|1|2|0|0|2|1|0|1|2|2|0|2|1|0|1|2|0|2|0|1|2|0|1|0|0|0|0|0|0|0|0|0|0|0|0|0|0|0|0|0|0|0|0|0|0|0|0|0|0|0|0|0|0|0|0|0|0|0|3|2|0|0|4	1	1	9.2	9.25	0
SAR1A	NP_689677.1	TMEM199	12|10	22	11	2	0|0|0|0|0|0|0|1|0|0|0|0|0|0|0|0|0|0|1|0|0|0|0|0|0|1|0|0|1|0|0|0|1|1|0|0|0|0|0|0|0|0|0|0|0|0|0|0|0|0|0|0|0|0|0|0|0|0|0|0|0|0|0|0|0|0|0|0|0|0|0|0|0|0	1	1	15.3	67.83	0
SAR1A	NP_055422.1	UBXN4	34|25	59	29.5	2	0|0|0|0|0|0|2|0|1|0|0|1|0|0|0|0|0|0|0|0|0|0|2|0|1|1|0|0|0|0|1|0|0|1|0|0|0|0|0|0|0|0|0|0|0|0|0|0|0|0|0|0|0|0|0|0|0|0|0|0|0|0|0|0|0|0|0|0|0|0|2|0|1|2	1	1	40.36	72.77	0
SAR1A	NP_056138.1	UFL1	5|3	8	4	2	0|0|0|0|1|2|0|0|2|0|0|0|3|0|0|0|0|0|0|2|1|0|1|1|1|0|1|0|0|0|0|0|0|0|0|0|0|0|0|0|0|0|0|0|0|0|0|0|0|0|0|0|0|0|0|0|0|0|0|0|0|0|0|0|0|0|0|0|0|3|0|0|0|0	0.89	0.97	1.41	8.22	0.01
SAR1A	NP_055426.1	MDN1	13|15	28	14	2	1|0|0|1|0|9|4|0|3|8|2|7|7|3|4|3|7|2|2|5|3|0|2|7|2|0|3|0|0|0|1|0|3|0|0|0|0|0|0|0|0|0|0|0|0|0|0|0|0|0|0|0|0|2|0|0|0|0|0|0|0|0|0|0|0|0|0|0|0|5|2|0|0|0	0.96	0.97	2.8	5.29	0.01
SAR1A	NP_055428.1	FAF2	5|8	13	6.5	2	0|0|0|0|0|1|0|0|0|0|0|1|0|0|0|0|0|2|0|0|0|0|1|1|0|0|0|0|0|0|0|1|0|0|0|0|0|0|0|0|0|0|0|0|0|0|0|0|0|0|0|0|0|0|0|0|0|0|0|0|0|0|0|0|0|0|0|0|0|0|1|0|0|0	1	1	8.79	30.06	0
SAR1A	NP_073581.2	C16orf58	7|2	9	4.5	2	0|0|0|0|0|0|0|0|0|0|0|0|0|0|0|0|0|0|0|0|0|0|0|0|0|0|0|0|0|0|0|0|0|0|0|0|0|0|0|0|0|0|0|0|0|0|0|0|0|0|0|0|0|0|0|0|0|0|0|0|0|0|0|0|0|0|0|0|0|0|0|0|0|0	0.98	1	3.26	45	0
SAR1A	NP_001093422.2	ITPR1	12|12	24	12	2	0|0|0|0|0|0|0|0|0|0|0|0|0|0|0|0|0|0|0|0|0|0|0|0|0|0|0|0|0|0|0|0|0|0|0|0|0|0|0|0|0|0|0|0|0|0|0|0|0|0|0|0|0|0|0|0|0|0|0|0|0|0|0|0|0|0|0|0|0|0|0|0|0|0	1	1	19.52	120	0
SAR1A	NP_060557.3	NDC1	25|22	47	23.5	2	0|1|0|0|0|1|0|1|0|0|1|0|0|0|2|1|0|0|1|1|0|0|0|0|1|0|1|0|0|1|0|0|1|0|0|0|0|0|0|0|0|0|0|0|0|0|0|0|0|0|0|0|0|0|0|0|0|0|0|0|0|0|0|0|0|0|0|0|0|0|0|0|0|0	1	1	30.62	66.88	0
SAR1A	NP_079199.2	NUP210	4|2	6	3	2	0|0|0|0|0|0|0|0|0|0|0|0|0|0|0|0|0|0|0|0|0|0|0|0|0|0|0|0|0|0|0|0|0|0|0|0|0|0|0|0|0|0|0|0|0|0|0|0|0|0|0|0|0|0|0|0|0|0|0|0|0|0|0|0|0|0|0|0|0|0|0|0|0|0	0.98	1	3.26	30	0
SAR1A	NP_775741.1	MMGT1	12|8	20	10	2	0|0|0|0|0|0|0|0|0|0|0|0|0|0|0|0|0|0|0|0|0|0|0|0|0|0|0|0|0|0|0|0|0|0|0|0|0|0|0|0|0|0|0|0|0|0|0|0|0|0|0|0|0|0|0|0|0|0|0|0|0|0|0|0|0|0|0|0|0|0|0|0|0|0	1	1	13.35	100	0
SAR1A	NP_065911.3	STIM2	5|4	9	4.5	2	0|3|0|0|0|0|0|0|0|0|0|0|0|0|0|0|0|0|0|0|0|0|0|0|0|0|0|0|0|0|0|0|0|0|0|0|0|0|0|0|0|0|0|0|0|0|0|0|0|0|0|0|0|0|0|0|0|0|0|0|0|0|0|0|0|0|0|0|0|0|0|0|0|0	0.99	1	4.84	45	0
SAR1A	NP_067026.3	SRPRB	5|3	8	4	2	0|0|0|0|0|0|0|0|0|0|0|0|0|1|0|0|0|0|0|0|0|0|0|0|0|0|0|0|0|0|0|0|0|0|0|0|0|0|0|0|0|0|0|0|0|0|0|0|0|0|0|1|0|0|1|0|0|0|0|1|0|0|0|0|0|0|0|0|0|0|0|0|0|0	1	1	4.96	37	0
SAR1A	NP_001165906.1	RAB3GAP1	5|2	7	3.5	2	0|0|0|1|0|0|0|0|0|0|0|0|0|0|0|0|0|2|0|0|1|1|1|0|0|0|0|0|0|0|0|1|0|0|0|0|0|0|0|0|0|0|0|0|0|0|0|0|0|0|0|0|0|0|0|0|0|0|0|0|0|0|0|0|0|0|0|0|0|1|0|0|0|0	0.93	1	1.82	16.19	0.01
SAR1A	NP_006311.2	PGRMC2	57|62	119	59.5	2	10|5|6|4|6|8|4|7|5|7|10|7|5|7|7|8|6|4|9|5|4|6|9|4|6|5|6|8|7|8|6|8|7|6|0|0|0|0|0|0|0|0|0|0|0|0|0|0|0|0|0|0|0|0|0|0|0|0|0|0|0|0|0|0|0|0|0|0|0|3|2|7|7|7	1	1	45.44	9.13	0
SAR1A	NP_001172056.1	VAMP4	4|2	6	3	2	0|0|0|0|0|0|0|0|0|0|0|0|0|0|0|0|0|0|0|0|0|0|0|0|0|0|0|0|0|0|0|0|0|0|0|0|0|0|0|0|0|0|0|0|0|0|0|0|0|0|0|0|0|0|0|0|0|0|0|0|0|0|0|0|0|0|0|0|0|0|0|0|0|0	0.98	1	3.26	30	0
SAR1A	NP_776152.1	PDZD8	16|13	29	14.5	2	0|0|0|0|1|2|0|0|1|2|0|2|0|0|0|1|0|0|0|0|0|0|2|0|1|0|0|0|3|0|0|0|0|1|0|0|0|0|0|0|0|0|0|0|0|0|0|0|0|0|0|0|0|0|0|0|0|0|0|0|0|0|0|0|0|0|0|0|0|0|0|1|1|0	1	1	14.09	29.81	0
SAR1A	NP_006787.2	AFG3L2	11|4	15	7.5	2	1|0|0|0|1|1|0|2|0|2|3|2|0|0|0|0|0|1|1|1|0|0|0|2|0|0|0|0|0|0|1|0|0|0|0|0|0|0|0|0|0|0|0|0|0|0|0|0|0|0|0|0|0|0|0|0|0|0|0|0|0|0|0|0|0|0|0|0|0|1|1|2|0|0	0.97	1	2.68	12.61	0
SAR1A	NP_001177921.1	SLC33A1	7|9	16	8	2	0|0|0|0|0|0|0|0|0|0|0|0|0|0|0|0|0|0|0|0|0|0|0|0|0|0|0|0|0|0|0|0|0|0|0|0|0|0|0|0|0|0|0|0|0|0|0|0|0|0|0|0|0|0|0|0|0|0|0|0|0|0|0|0|0|0|0|0|0|0|0|0|0|0	1	1	11.77	80	0
SAR1A	NP_848934.1	GPAT4	8|8	16	8	2	0|0|0|0|0|0|0|0|0|0|0|0|0|0|0|0|0|0|0|0|0|0|0|0|0|0|0|0|0|0|0|0|0|0|0|0|0|0|0|0|0|0|0|0|0|0|0|0|0|0|0|0|0|0|0|0|0|0|0|0|0|0|0|0|0|0|0|0|0|0|0|0|0|0	1	1	13.35	80	0
SAR1A	NP_849193.1	STT3B	24|16	40	20	2	0|0|0|0|0|0|0|0|0|0|0|0|0|0|0|0|0|0|0|0|0|0|0|0|0|0|0|0|0|0|0|0|0|0|0|0|0|0|0|0|0|0|0|0|0|0|0|0|0|0|0|0|0|0|0|0|0|0|0|0|0|0|0|0|0|0|0|0|0|0|0|0|0|0	1	1	25.53	200	0
SAR1A	NP_006297.2	SMC1A	14|13	27	13.5	2	0|0|1|7|6|4|2|1|3|6|0|4|0|4|3|3|4|4|1|2|1|3|1|2|2|0|0|1|4|1|2|1|0|0|0|1|0|1|0|0|0|0|0|0|2|0|1|0|0|0|1|3|3|2|4|2|2|0|0|2|3|0|0|1|4|3|0|2|1|13|11|2|2|1	0.95	0.96	2.55	3.9	0.01
SAR1A	NP_071358.1	CERS2	5|4	9	4.5	2	0|0|0|0|0|0|1|1|1|2|0|2|2|0|0|0|0|0|0|0|0|0|1|2|0|0|0|0|0|0|0|0|0|0|0|0|0|0|0|0|0|0|0|0|0|0|0|0|0|0|0|0|0|0|0|0|0|0|0|0|0|0|0|0|0|0|0|0|0|0|0|0|0|0	0.98	0.99	3.66	13.88	0
SAR1A	NP_060672.2	MACO1	12|10	22	11	2	0|0|0|0|1|2|1|0|0|1|0|1|0|0|0|0|0|1|0|2|0|2|2|1|0|1|1|0|1|0|2|0|0|3|0|0|0|0|0|0|0|0|0|0|0|0|0|0|0|0|0|0|0|0|0|0|0|0|0|0|0|0|0|0|0|0|0|0|0|1|0|0|0|0	1	1	13.55	17.7	0
SAR1A	NP_060368.2	2019-03-02	7|6	13	6.5	2	0|0|0|0|0|0|0|0|0|0|0|0|0|0|0|0|0|0|0|0|0|0|0|0|0|0|0|0|0|0|0|0|0|0|0|0|0|0|0|0|0|0|0|0|0|0|0|0|0|0|0|0|0|0|0|0|0|0|0|0|0|0|0|0|0|0|0|0|0|0|0|0|0|0	1	1	10.17	65	0
SAR1A	NP_573566.2	LRPPRC	13|6	19	9.5	2	0|0|0|3|3|0|0|0|0|0|0|0|1|0|1|1|0|0|2|2|0|0|2|0|0|0|0|2|0|0|0|0|0|0|0|0|0|0|0|0|0|0|0|0|0|0|0|0|1|0|1|0|0|2|0|1|1|0|1|0|2|0|0|1|4|0|0|1|0|8|2|0|0|0	0.93	1	1.8	8.37	0.01
SAR1A	NP_853553.1	AUP1	14|18	32	16	2	0|0|0|0|0|0|0|0|0|0|0|0|0|0|0|0|0|0|0|0|0|0|0|0|0|0|0|0|0|0|0|0|0|0|0|0|0|0|0|0|0|0|0|0|0|0|0|0|0|0|0|0|0|0|0|0|0|0|0|0|0|0|0|0|0|0|0|0|0|0|0|0|0|0	1	1	22.54	160	0
SAR1A	NP_001677.2	ATP5F1B	4|6	10	5	2	0|1|1|0|0|1|1|0|1|1|2|1|1|0|1|1|0|0|1|0|0|0|2|1|1|0|3|0|3|0|0|3|1|1|0|0|0|0|0|0|0|0|0|0|0|0|0|0|0|0|0|0|0|0|0|0|0|0|0|0|0|0|0|0|0|0|0|0|0|0|0|2|0|2	0.9	0.98	1.46	5.78	0.01
SAR1A	NP_057190.2	SCFD1	3|3	6	3	2	0|0|0|0|0|1|0|0|0|1|0|0|0|0|0|0|0|0|0|2|0|0|0|0|1|0|0|0|0|0|0|0|0|0|0|0|0|0|0|0|0|0|0|0|0|0|0|0|0|0|0|0|0|0|0|0|0|0|0|0|0|0|0|0|0|0|0|0|0|0|0|0|0|0	0.99	0.99	4.33	22.2	0
SAR1A	NP_006025.2	TP53I11	3|2	5	2.5	2	0|0|0|0|0|0|0|0|0|0|0|0|0|0|0|0|0|0|0|0|0|0|0|0|0|0|0|0|0|0|0|0|0|0|0|0|0|0|0|0|0|0|0|0|0|0|0|0|0|0|0|0|0|0|0|0|0|0|0|0|0|0|0|0|0|0|0|0|0|0|0|0|0|0	0.98	0.99	3.26	25	0
SAR1A	NP_001229831.1	AKAP1	43|43	86	43	2	14|12|18|7|6|12|12|12|10|8|18|10|10|12|11|17|10|13|14|12|11|10|10|14|15|14|16|14|14|12|11|17|14|13|0|0|0|0|0|0|0|0|0|0|0|0|1|0|0|0|2|0|0|0|0|0|0|0|0|4|0|0|1|0|0|1|0|1|1|8|5|16|16|14	1	1	12.12	3.38	0
SAR1A	NP_004628.4	RAB7A	6|7	13	6.5	2	0|0|0|0|0|0|0|0|0|0|0|0|0|0|0|0|0|0|0|0|0|0|0|0|0|0|0|0|0|0|0|0|0|0|0|0|0|0|0|0|0|0|0|0|0|0|0|0|0|0|0|0|0|0|0|0|0|0|0|0|0|0|0|0|0|0|0|0|0|0|0|0|0|0	1	1	10.17	65	0
SAR1A	NP_057361.3	RAB23	4|2	6	3	2	0|0|0|0|0|0|0|0|0|0|0|0|0|0|0|0|0|0|0|0|0|0|0|0|0|0|0|0|0|0|0|0|0|0|0|0|0|0|0|0|0|0|0|0|0|0|0|0|0|0|0|0|0|0|0|0|0|0|0|0|0|0|0|0|0|0|0|0|0|0|0|0|0|0	0.98	1	3.26	30	0
SAR1A	NP_001231509.1	TRRAP	4|2	6	3	2	0|0|0|0|0|0|0|0|0|0|0|0|0|0|0|1|0|0|2|0|0|0|0|0|0|0|0|0|0|0|0|0|0|0|0|0|0|0|0|0|0|0|0|0|0|0|0|0|0|0|0|0|0|0|0|0|0|0|0|0|0|0|0|0|0|0|0|0|0|1|0|0|0|0	0.97	1	2.99	27.75	0
SAR1A	NP_061899.2	TMCO1	4|3	7	3.5	2	0|0|0|1|0|0|0|0|0|0|0|0|0|0|0|0|0|0|0|0|0|0|0|0|0|0|0|0|0|0|0|0|0|0|0|0|0|0|0|0|0|0|0|0|0|0|0|0|0|0|0|0|0|0|0|0|0|0|0|0|0|0|0|0|0|0|0|0|0|1|1|0|0|0	1	1	5.11	35	0
SAR1A	NP_001243390.1	SLC12A2	17|11	28	14	2	0|1|0|0|0|2|0|0|0|0|5|0|1|0|0|0|0|1|4|2|0|0|3|0|1|1|0|1|0|1|0|1|0|0|0|0|0|0|0|0|0|0|0|0|0|0|0|0|0|0|0|0|0|0|0|0|0|0|0|0|0|0|0|0|0|0|0|0|0|0|0|0|0|0	1	1	6.01	21.58	0
SAR1A	NP_057105.2	UBE2J1	8|11	19	9.5	2	0|0|0|0|0|0|0|0|0|0|0|0|0|0|0|0|0|0|0|0|0|0|0|0|0|0|0|0|1|0|0|0|0|0|0|0|0|0|0|0|0|0|0|0|0|0|0|0|0|0|0|0|0|0|0|0|0|0|0|0|0|0|0|0|0|0|0|0|0|0|0|0|0|0	1	1	13.35	95	0
SAR1A	NP_002287.2	LBR	114|81	195	97.5	2	28|27|22|31|37|32|17|23|23|24|22|31|21|26|28|27|24|32|28|25|22|29|32|27|24|30|20|31|28|30|21|30|25|20|3|0|2|1|0|0|10|2|0|3|1|0|2|4|7|2|2|2|3|5|3|1|1|2|1|2|2|3|5|1|5|2|1|5|1|31|33|23|27|25	1	1	14.4	3.61	0
SAR1A	NP_004883.3	SEC22B	27|20	47	23.5	2	0|0|0|1|1|0|0|0|0|0|0|0|0|0|0|0|0|0|0|0|0|0|0|0|0|0|0|0|0|0|0|0|0|0|0|0|0|0|0|0|0|0|0|0|0|0|0|0|0|0|0|0|0|0|0|0|0|0|0|0|0|0|0|0|0|0|0|0|0|2|1|0|0|0	1	1	27.53	173.9	0
SAR1A	NP_085153.1	LNPK	4|5	9	4.5	2	0|0|0|0|0|0|0|0|0|0|0|0|0|0|0|0|0|0|0|0|0|0|0|0|0|0|0|0|0|0|0|0|0|0|0|0|0|0|0|0|0|0|0|0|0|0|0|0|0|0|0|0|0|0|0|0|0|0|0|0|0|0|0|0|0|0|0|0|0|0|0|0|0|0	1	1	6.85	45	0
SAR1A	NP_001719.2	BSG	2|2	4	2	2	0|0|0|0|0|0|0|0|0|0|0|0|0|0|0|0|0|0|0|0|0|0|0|0|0|0|0|0|0|0|0|0|0|0|0|0|0|0|0|0|0|0|0|0|0|0|0|0|0|0|0|0|0|0|0|0|0|0|0|0|0|0|0|0|0|0|0|0|0|0|0|0|0|0	0.96	0.96	3.26	20	0
SAR1A	NP_001254507.1	TOR1AIP1	47|34	81	40.5	2	0|0|0|2|0|2|1|0|1|3|1|2|2|0|0|2|0|0|0|1|1|1|0|1|1|0|2|0|0|0|0|2|3|1|0|0|0|0|0|0|0|0|0|0|0|0|0|0|0|0|0|0|0|0|0|0|0|0|0|0|0|0|0|0|0|0|0|0|0|0|3|2|0|2	1	1	67.42	41.62	0
SAR1A	NP_001254524.1	SENP1	5|3	8	4	2	0|0|0|0|0|0|1|0|0|1|0|1|0|0|0|0|0|0|0|0|0|0|0|0|0|0|0|0|0|0|0|0|0|0|0|0|0|0|0|0|0|0|0|0|0|0|0|0|0|0|0|0|0|0|0|0|0|0|0|0|0|0|0|0|0|0|0|0|0|2|0|0|0|0	0.99	1	4.33	29.6	0
SAR1A	NP_060979.2	LRRC59	9|9	18	9	2	0|0|0|0|0|0|0|0|0|0|0|0|0|0|0|0|0|0|0|0|0|0|0|0|0|0|0|0|0|0|0|0|0|0|0|0|0|0|0|0|0|0|0|0|0|0|0|0|0|0|0|0|0|0|0|0|0|0|0|0|0|0|0|0|0|0|0|0|0|0|0|0|0|0	1	1	14.92	90	0
SAR1A	NP_056993.2	NBAS	8|7	15	7.5	2	0|0|0|1|0|1|0|0|0|0|0|0|0|0|0|1|0|1|0|2|0|0|0|0|0|0|1|0|0|0|0|0|0|0|0|0|0|0|0|0|0|0|0|0|0|0|0|0|0|0|0|0|0|0|0|0|0|0|0|0|0|0|0|0|0|0|0|0|0|0|0|0|0|0	1	1	12.29	39.64	0
SAR1A	NP_054864.3	TMEM230	4|3	7	3.5	2	0|0|0|0|0|0|0|0|0|0|0|0|0|0|0|0|0|0|0|0|0|0|0|0|0|0|0|0|0|0|0|0|0|0|0|0|0|0|0|0|0|0|0|0|0|0|0|0|0|0|0|0|0|0|0|0|0|0|0|0|0|0|0|0|0|0|0|0|0|0|0|0|0|0	1	1	5.11	35	0
SAR1A	NP_060738.2	WDR41	9|8	17	8.5	2	0|0|0|0|0|0|0|0|0|1|2|0|0|0|0|0|0|1|0|0|0|0|2|0|0|0|0|0|1|0|0|0|0|0|0|0|0|0|0|0|0|0|0|0|0|0|0|0|0|0|0|0|0|1|0|0|0|0|0|0|0|0|0|0|0|0|0|0|0|0|0|1|0|0	1	1	10.99	34.94	0
SAR1A	NP_001736.1	CAMLG	13|13	26	13	2	0|0|1|0|1|1|0|0|0|0|3|1|0|0|0|1|0|0|0|0|0|0|0|0|0|0|0|0|0|0|0|0|0|0|0|0|0|0|0|0|0|0|0|0|0|0|0|0|0|0|0|0|0|0|0|0|0|0|0|0|0|0|0|0|0|0|0|0|0|0|0|0|0|0	1	1	12.68	60.12	0
SAR1A	NP_001285.1	CLPTM1	4|5	9	4.5	2	0|0|0|0|0|0|0|0|0|0|0|0|0|0|0|2|0|0|0|0|0|0|0|0|0|0|0|0|0|0|0|0|0|0|0|0|0|0|0|0|0|0|0|0|0|0|0|0|0|0|0|0|0|0|0|0|0|0|0|0|0|0|0|0|0|0|0|0|0|0|0|0|0|0	1	1	8.57	45	0
SAR1A	NP_002005.1	FKBP4	14|8	22	11	2	0|0|2|2|2|3|3|0|0|0|0|3|0|0|2|3|2|5|3|3|0|0|2|2|0|1|1|0|1|0|0|0|0|0|0|0|0|0|0|1|0|1|0|0|0|0|0|3|2|3|0|0|4|0|0|0|1|0|0|0|0|0|0|2|0|2|2|0|0|4|4|1|1|2	0.97	1	2.86	5.58	0
SAR1A	NP_003934.1	STBD1	10|6	16	8	2	0|0|0|0|0|0|0|0|2|0|0|1|0|0|0|0|0|0|0|0|0|0|0|0|0|0|0|0|0|0|0|0|0|0|0|0|0|0|0|0|0|0|0|0|0|0|0|0|0|0|0|0|0|0|0|0|0|0|0|0|0|0|0|0|0|0|0|0|0|0|0|0|0|0	1	1	9.24	80	0
SAR1A	NP_002480.1	NDUFA4	3|3	6	3	2	0|0|0|0|3|0|0|0|0|0|0|0|0|0|0|0|0|1|0|0|0|0|0|0|0|0|0|0|0|0|0|0|0|0|1|0|0|0|0|0|0|0|0|0|0|0|0|0|0|0|0|0|0|0|0|0|1|0|0|1|1|1|1|0|0|0|0|0|0|0|1|0|0|0	0.93	0.93	2.66	10.09	0.01
SAR1A	NP_002625.1	PHB	12|10	22	11	2	0|0|0|7|10|0|2|1|0|1|0|0|0|0|0|0|1|0|1|0|0|0|0|0|0|0|0|0|0|0|0|0|0|0|3|2|0|3|0|0|0|0|0|0|4|2|0|0|0|2|1|0|2|2|4|0|2|3|1|2|5|5|3|3|2|2|5|0|0|8|5|0|0|0	0.9	0.95	1.8	4.33	0.01
SAR1A	NP_002818.1	PTPN1	22|33	55	27.5	2	3|2|4|0|3|0|3|3|3|4|6|6|2|3|5|6|3|5|5|4|2|3|5|5|5|3|5|3|4|4|4|3|3|4|2|1|1|1|0|3|1|1|2|0|4|0|4|0|3|1|5|4|0|2|3|1|1|2|0|5|0|4|1|2|3|2|0|0|1|2|3|5|4|2	1	1	12.35	6.69	0
SAR1A	NP_002941.1	RPN1	52|33	85	42.5	2	0|0|0|5|5|0|1|0|2|0|0|0|2|1|0|3|0|3|3|2|1|0|2|0|0|0|0|0|0|0|0|0|0|0|2|0|2|0|0|0|0|0|0|0|0|0|3|0|1|2|1|0|0|3|3|0|0|0|2|0|0|0|0|2|5|2|0|0|2|1|1|0|0|0	1	1	34.56	25.36	0
SAR1A	NP_003253.1	SEC62	4|2	6	3	2	0|0|0|0|0|0|0|0|0|0|0|0|0|0|0|0|0|0|0|0|0|0|0|0|0|0|0|0|0|0|0|0|0|0|0|0|0|0|0|0|6|0|0|0|0|0|0|0|0|0|0|0|0|0|0|0|0|0|0|0|0|0|0|0|0|0|0|0|0|0|0|0|0|0	0.96	0.98	2.79	18.5	0.01
SAR1A	NP_003391.1	XPO1	22|16	38	19	2	4|5|2|3|6|9|5|8|5|4|4|8|4|3|4|13|3|3|8|5|3|3|7|4|6|3|4|6|6|6|3|0|3|0|0|2|1|0|0|0|0|1|0|0|1|0|3|1|0|0|2|1|1|2|2|1|1|0|1|0|0|1|1|1|4|2|0|0|2|2|4|5|4|4	0.99	1	3.55	3.86	0
SAR1A	NP_065779.1	ESYT2	10|10	20	10	2	0|0|3|0|0|1|1|0|2|1|0|3|0|0|2|1|0|2|0|0|0|0|0|2|1|0|3|0|0|1|0|3|0|0|0|0|0|0|0|0|0|0|0|0|0|0|0|0|2|0|0|0|0|0|0|0|0|0|0|0|0|0|0|0|1|0|0|0|0|5|1|0|0|0	1	1	5.97	10.57	0
SAR1A	NP_000108.1	EMD	50|48	98	49	2	7|4|4|5|11|3|4|5|12|6|3|16|10|7|10|10|8|12|13|6|4|12|16|5|6|8|12|4|5|6|7|5|5|3|0|0|0|0|0|1|1|0|0|1|0|1|1|6|17|1|0|1|3|1|1|1|1|2|0|2|2|0|0|2|2|0|1|0|1|6|9|6|7|7	1	1	19.56	6.06	0
SAR1A	NP_004299.1	ARHGAP1	16|11	27	13.5	2	0|0|0|0|0|0|0|0|0|0|0|0|0|0|0|0|0|0|0|0|0|1|0|0|0|0|0|0|0|0|0|0|0|0|0|0|0|0|0|0|0|0|0|0|0|0|0|0|0|0|0|0|0|0|0|0|0|0|0|0|0|0|0|0|0|0|0|0|0|0|0|0|0|0	1	1	18	135	0
SAR1A	NP_004431.1	EPHA7	4|4	8	4	2	0|0|0|0|0|0|0|0|0|0|0|0|0|0|0|0|0|0|0|0|0|0|0|0|0|0|0|0|0|0|0|0|0|0|0|0|0|0|0|0|0|0|0|0|0|0|0|0|0|0|0|0|0|0|0|0|0|0|0|0|0|0|0|0|0|0|0|0|0|0|0|0|0|0	1	1	6.85	40	0
SAR1A	NP_004715.1	ZW10	6|3	9	4.5	2	0|0|0|0|0|3|2|0|0|0|0|2|1|0|2|1|0|1|0|1|0|2|0|1|0|0|0|0|0|1|0|0|0|0|0|0|0|0|0|0|0|0|0|0|0|0|0|0|0|0|0|0|0|0|0|0|1|0|0|0|0|0|0|0|0|0|0|0|0|0|1|0|0|1	0.9	1	1.44	8.32	0.01
SAR1A	NP_005165.1	ATP5F1C	6|6	12	6	2	0|0|0|1|0|0|1|0|2|2|0|5|3|2|0|0|0|3|0|1|0|0|0|0|0|0|0|0|0|0|0|0|1|0|0|0|0|0|0|0|0|0|0|0|0|0|1|0|0|0|0|0|1|1|0|0|0|0|0|0|1|1|2|0|2|3|0|0|0|2|2|0|0|0	0.94	0.94	2.79	6	0.01
SAR1A	NP_005859.1	BET1	3|2	5	2.5	2	0|0|0|0|0|0|0|0|0|0|0|0|0|0|0|0|0|0|0|0|0|0|0|0|0|0|0|0|0|0|0|0|0|0|0|0|0|0|0|0|0|0|0|0|0|0|0|0|0|0|0|0|0|0|0|0|0|0|0|0|0|0|0|0|0|0|0|0|0|0|0|0|0|0	0.98	0.99	3.26	25	0
SAR1A	NP_005662.1	UBXN8	5|6	11	5.5	2	0|0|0|0|0|0|0|0|0|0|0|0|0|0|0|0|0|0|0|0|0|0|0|0|0|0|0|0|0|0|0|0|0|0|0|0|0|0|0|0|0|0|0|0|0|0|0|0|0|0|0|0|0|0|0|0|0|0|0|0|0|0|0|0|0|0|0|0|0|0|0|0|0|0	1	1	8.53	55	0
SAR1A	NP_005561.1	LMAN1	53|58	111	55.5	2	0|0|0|0|0|0|0|0|0|0|0|0|0|0|0|0|0|0|0|0|0|0|0|0|0|0|0|0|0|0|0|0|0|0|0|0|0|0|0|0|0|0|0|0|0|0|0|0|0|0|0|0|0|0|0|0|0|0|0|0|0|0|0|0|0|0|0|0|0|0|0|0|0|0	1	1	79.17	555	0
SAR1A	NP_005737.1	NAMPT	7|6	13	6.5	2	0|0|0|3|5|4|1|0|0|0|0|2|0|1|2|3|3|2|2|2|4|3|1|1|1|0|0|0|0|2|2|0|0|0|0|0|0|0|0|0|0|0|0|0|3|2|0|0|0|2|0|0|0|2|0|0|0|0|0|0|0|0|0|0|0|0|0|0|0|0|4|2|1|0	0.89	0.94	1.62	4.01	0.01
SAR1A	NP_001107.2	ADCY9	8|6	14	7	2	0|2|0|0|0|3|1|2|1|0|2|0|0|1|1|2|0|1|0|0|1|2|2|2|0|0|0|0|0|0|2|0|0|0|0|0|0|0|0|0|0|0|0|0|0|0|0|0|0|0|0|0|0|0|0|0|0|0|0|0|0|0|0|0|0|0|0|0|0|0|0|0|0|0	1	1	4.8	10.36	0
SAR1A	NP_036313.3	FKBP8	11|10	21	10.5	2	0|0|0|0|0|0|0|0|0|0|0|0|0|0|0|1|0|1|0|0|0|0|0|0|0|0|0|0|0|0|0|0|0|0|1|2|2|2|0|0|0|0|0|0|2|0|2|2|2|2|1|0|2|0|2|1|2|2|2|1|3|0|0|1|4|4|2|0|2|0|1|0|0|0	1	1	7.19	7.93	0
SAR1A	NP_006398.1	ARL6IP5	14|12	26	13	2	0|0|0|0|0|0|0|0|0|0|0|0|0|0|0|0|0|0|0|0|0|0|0|0|0|0|0|0|0|0|0|0|0|0|0|0|0|0|0|0|0|0|0|0|0|0|0|0|0|0|0|0|0|0|0|0|0|0|0|0|0|0|0|0|0|0|0|0|0|0|0|0|0|0	1	1	19.52	130	0
SAR1A	NP_067640.2	SENP2	4|2	6	3	2	0|0|0|0|0|2|1|0|0|0|0|0|0|0|0|0|0|0|0|1|0|0|0|0|0|0|0|0|2|0|0|0|0|0|0|0|0|0|0|0|0|0|0|0|0|0|0|0|0|0|0|0|0|0|0|0|0|0|0|0|0|0|0|0|0|0|0|0|0|0|0|0|0|0	0.95	0.99	2.26	18.5	0.01
SAR1A	NP_001008389.1	CISD2	8|8	16	8	2	0|0|0|0|0|0|0|0|0|0|0|0|0|0|0|0|0|0|0|0|0|0|0|0|0|0|0|0|0|0|0|0|0|0|0|0|0|0|0|0|0|0|0|0|0|0|0|0|0|0|0|0|0|0|0|0|0|0|0|0|0|0|0|0|0|0|0|0|0|0|0|0|0|0	1	1	13.35	80	0
SAR1A	NP_056106.1	DNAJC16	4|2	6	3	2	0|0|0|0|0|0|0|0|0|0|0|0|0|0|0|0|0|0|0|0|0|0|0|0|0|0|0|0|0|0|0|0|0|0|0|0|0|0|0|0|0|0|0|0|0|0|0|0|0|0|0|0|0|0|0|0|0|0|0|0|0|0|0|0|0|0|0|0|0|0|0|0|0|0	0.98	1	3.26	30	0
SAR1A	NP_006658.1	PGRMC1	13|13	26	13	2	0|0|0|2|2|0|0|1|1|1|0|2|0|1|1|0|0|3|0|0|0|0|1|1|0|1|0|0|0|0|0|0|0|0|0|0|0|0|0|0|0|0|0|0|0|0|0|0|0|0|0|0|0|0|0|0|0|0|0|0|0|0|0|0|1|0|0|0|0|3|0|0|0|0	1	1	13.58	22.9	0
SAR1A	NP_006546.1	YKT6	34|30	64	32	2	2|2|2|2|0|3|3|5|1|1|7|2|3|1|3|3|1|3|3|3|2|3|2|3|3|3|5|4|3|2|3|5|4|2|0|1|0|0|0|0|6|0|0|1|0|0|0|0|0|0|0|0|3|0|0|0|0|0|0|0|0|0|0|0|0|0|0|0|0|2|3|2|4|5	1	1	25.05	10.21	0
SAR1A	NP_055950.1	NUP205	19|20	39	19.5	2	2|3|0|7|6|8|8|4|9|6|5|7|2|2|3|5|6|3|4|6|2|4|10|7|6|2|2|3|3|2|4|0|2|0|2|1|0|2|0|0|0|0|0|0|0|0|0|0|1|0|3|2|1|1|1|0|1|0|1|2|0|1|1|0|2|1|0|0|0|5|4|3|3|2	1	1	9.54	4.43	0
SAR1A	NP_008955.1	TMEM115	3|2	5	2.5	2	0|0|0|0|0|0|0|0|0|0|0|1|0|0|1|1|0|0|0|1|0|0|0|0|0|0|0|0|0|0|0|0|1|0|0|0|0|0|0|0|0|0|0|0|0|0|0|0|0|0|0|0|0|0|0|0|0|0|0|0|0|0|0|0|0|0|0|0|0|0|0|0|0|0	0.96	0.99	2.73	18.5	0
SAR1A	NP_009144.1	PRAF2	5|6	11	5.5	2	0|0|0|1|2|0|1|0|0|1|0|1|1|0|0|1|1|0|1|0|0|2|0|0|0|0|0|0|0|0|0|0|0|0|0|0|0|0|0|0|0|0|0|0|0|0|0|0|0|0|0|0|0|0|0|0|0|0|0|0|0|0|0|0|0|0|0|0|0|0|1|0|0|0	1	1	5.43	15.65	0
SAR1A	NP_009121.1	SEC23IP	31|20	51	25.5	2	3|4|6|5|0|11|6|7|2|6|7|4|4|8|4|6|4|7|4|4|4|5|6|7|2|4|4|6|4|4|2|6|4|5|0|0|0|0|0|0|0|0|0|0|0|0|0|0|0|0|0|0|0|0|0|0|0|0|0|0|0|0|0|0|0|0|0|0|0|6|6|6|7|6	1	1	7.23	4.86	0
SAR1A	NP_009145.1	SEC63	8|9	17	8.5	2	0|0|0|0|0|1|0|0|0|0|1|0|0|0|0|0|0|0|0|0|0|0|0|0|2|0|0|0|0|0|0|0|0|0|0|0|0|0|0|0|2|0|0|0|0|0|0|0|0|0|0|0|0|0|0|0|0|0|0|0|0|1|0|0|1|1|0|0|0|0|0|0|0|0	1	1	10.99	34.94	0
SAR1A	NP_001012680.1	SLC3A2	14|11	25	12.5	2	2|4|2|4|4|3|4|3|2|1|3|3|4|1|2|6|1|5|4|1|5|3|6|2|1|3|4|2|2|2|5|3|1|2|0|0|0|0|0|0|0|0|0|0|0|0|1|0|0|0|1|1|1|0|1|0|0|1|1|1|0|0|1|1|1|1|0|0|0|3|6|1|0|0	0.98	1	3.43	4.2	0
SAR1A	NP_078934.3	IPO4	5|4	9	4.5	2	0|0|0|2|2|2|0|2|0|1|1|0|0|0|0|0|0|0|3|0|0|0|1|0|0|0|0|0|1|0|0|0|0|0|0|0|0|0|0|0|0|0|0|0|0|0|0|0|0|0|0|0|0|0|0|0|0|0|0|0|0|0|0|0|0|0|0|0|0|2|2|0|0|0	0.95	0.97	2.44	8.76	0.01
SAR1A	NP_776186.2	RABL3	14|12	26	13	2	0|0|0|0|0|0|0|0|0|0|0|0|0|0|0|0|0|0|0|0|0|0|0|0|0|0|0|0|0|0|0|0|0|0|0|0|0|0|0|0|0|0|0|0|0|0|0|0|0|0|0|0|0|0|0|0|0|0|0|0|0|0|0|0|0|0|0|0|0|0|1|0|0|0	1	1	19.52	130	0
SAR1A	NP_116231.2	TMEM209	6|7	13	6.5	2	0|0|0|0|0|0|0|0|0|0|0|0|0|0|0|0|0|0|0|0|0|0|0|0|0|0|0|0|0|0|0|0|0|0|0|0|0|0|0|0|0|0|0|0|0|0|0|0|0|0|0|0|0|0|0|0|0|0|0|0|0|0|0|0|0|0|0|0|0|0|0|0|0|0	1	1	10.17	65	0
SAR1A	NP_004453.3	FDFT1	4|4	8	4	2	0|0|0|0|0|1|0|0|0|0|0|0|0|0|0|0|0|0|0|0|0|0|0|0|0|0|0|0|0|0|0|0|0|0|0|0|0|0|0|0|0|0|0|0|0|0|0|0|0|0|0|0|0|0|0|0|0|0|0|0|0|0|0|0|0|0|0|0|0|0|0|0|0|0	1	1	6.85	40	0
SAR1A	NP_037520.1	PREB	5|7	12	6	2	0|0|0|0|0|0|0|0|0|0|0|0|0|0|0|0|0|0|0|0|0|0|0|0|0|0|0|0|0|0|0|0|0|0|0|0|0|0|0|0|0|0|0|0|0|0|0|0|0|0|1|0|0|0|0|0|0|0|0|0|0|1|0|0|0|0|0|0|0|0|0|0|0|0	1	1	8.53	60	0
SAR1A	NP_037451.1	UBIAD1	10|10	20	10	2	0|0|0|0|0|0|2|2|0|0|2|1|1|0|2|0|0|1|2|3|0|2|1|0|0|2|1|0|2|2|0|0|0|0|0|0|0|0|0|0|2|0|0|0|0|0|0|0|0|0|0|0|1|2|0|0|0|0|0|0|0|0|0|0|0|0|0|0|0|1|0|0|0|0	1	1	13.34	11.56	0
SAR1A	NP_055545.1	MLEC	2|2	4	2	2	0|0|0|0|0|0|0|0|0|0|0|0|0|0|0|0|0|1|0|0|0|0|0|0|0|0|0|0|0|0|0|0|0|0|0|0|0|0|0|0|0|0|0|0|0|0|0|0|0|0|0|0|0|0|0|0|0|0|0|0|0|0|0|0|0|0|0|0|0|0|1|0|0|0	0.96	0.96	3.26	20	0
SAR1A	NP_057226.1	HSD17B12	5|3	8	4	2	0|0|0|1|2|0|0|0|0|0|0|1|0|0|1|2|0|0|0|1|0|0|1|0|0|0|0|0|0|0|0|0|0|0|0|0|0|0|0|0|0|0|0|0|0|0|0|0|0|0|0|0|0|0|0|0|0|0|0|0|0|0|0|0|0|0|0|0|0|1|0|0|1|0	0.98	1	3.15	13.45	0
SAR1A	NP_057113.1	DHRS7	5|6	11	5.5	2	0|0|0|0|0|0|0|0|0|0|0|0|0|0|0|0|0|0|0|0|0|0|0|0|0|0|0|0|0|0|0|0|0|0|0|0|0|0|0|0|0|0|0|0|0|0|0|0|0|0|0|0|0|0|0|0|0|0|0|0|0|0|0|0|0|0|0|0|0|0|0|0|0|0	1	1	8.53	55	0
SAR1A	NP_085056.2	CYB5B	8|6	14	7	2	0|0|0|0|0|0|0|0|0|0|0|0|0|0|0|0|0|0|0|0|0|0|0|0|0|0|0|0|0|0|0|0|0|0|0|0|0|0|0|0|0|0|0|0|0|0|0|0|0|0|0|0|0|0|0|0|0|0|0|0|0|0|0|0|0|0|0|0|0|0|0|0|0|0	1	1	10.17	70	0
SAR1A	NP_058626.1	STX18	4|4	8	4	2	0|0|0|0|0|0|0|0|0|0|0|0|0|0|0|0|0|0|0|0|0|0|0|0|0|0|0|0|0|0|0|0|0|0|0|0|0|0|0|0|0|0|0|0|0|0|0|0|0|0|0|0|0|0|0|0|0|0|0|0|0|0|0|0|0|0|0|0|0|0|0|0|0|0	1	1	6.85	40	0
SAR1A	NP_060582.1	TMEM38B	6|7	13	6.5	2	0|0|0|0|0|0|0|0|0|0|0|0|0|0|0|0|0|0|0|0|0|0|0|0|0|0|0|0|0|0|0|0|0|0|0|0|0|0|0|0|0|0|0|0|0|0|0|0|0|0|0|0|0|0|0|0|0|0|0|0|0|0|0|0|0|0|0|0|0|0|0|0|0|0	1	1	10.17	65	0
SAR1A	NP_060282.1	CHCHD3	2|2	4	2	2	0|0|0|0|0|0|0|0|0|0|0|0|0|0|0|0|0|0|0|0|0|0|0|0|0|0|0|0|0|0|0|0|0|0|0|0|0|0|0|0|0|0|0|0|0|0|0|0|0|0|0|0|0|0|0|0|0|0|0|0|0|0|0|0|0|0|0|0|0|0|0|0|0|0	0.96	0.96	3.26	20	0
SAR1A	NP_060937.1	USE1	7|6	13	6.5	2	0|0|0|0|0|0|0|0|0|0|0|0|0|0|0|0|0|0|0|0|0|0|0|0|0|0|0|0|0|0|0|0|0|0|0|0|0|0|0|0|0|0|0|0|0|0|0|0|0|0|0|0|0|0|0|0|0|0|0|0|0|0|0|0|0|0|0|0|0|0|0|0|0|0	1	1	10.17	65	0
SAR1A	NP_061161.2	FAM114A2	33|22	55	27.5	2	8|6|5|3|4|8|7|9|5|1|8|6|5|3|2|5|1|7|5|4|3|6|8|5|4|4|8|5|6|7|4|4|2|5|0|0|0|0|0|0|0|0|0|0|0|0|0|0|0|0|0|0|0|0|0|0|0|0|0|0|0|0|0|0|0|0|0|0|0|6|3|8|8|12	1	1	8.42	4.89	0
SAR1A	NP_060244.2	CDKAL1	21|14	35	17.5	2	0|0|0|1|0|2|1|0|0|1|1|0|0|0|0|0|0|0|0|0|0|0|0|0|0|0|0|0|2|0|0|4|0|1|0|0|0|0|0|0|0|0|0|0|0|0|0|0|0|0|0|0|0|0|0|0|0|0|0|0|0|0|0|0|0|0|0|0|0|0|0|1|0|0	1	1	10.52	46.25	0
SAR1A	NP_002214.2	ITPR2	12|13	25	12.5	2	0|0|0|0|0|0|0|0|2|0|0|0|0|0|0|0|0|0|0|0|0|0|0|0|0|0|0|0|0|0|0|0|0|0|0|0|0|0|0|0|0|0|0|0|0|0|0|0|0|0|0|0|0|0|0|0|0|0|0|0|0|0|0|0|0|0|0|0|0|0|0|0|0|0	1	1	28	125	0
SAR1A	P60712	ACTB	16|15	31	15.5	2	0|0|0|10|10|0|0|0|0|0|0|0|0|0|0|0|0|0|0|0|0|0|0|0|0|0|0|0|0|0|0|0|0|0|0|0|0|0|0|0|0|0|0|0|0|0|0|0|0|0|0|0|0|0|0|0|0|0|0|0|0|0|0|0|0|0|0|0|0|17|11|0|0|0	0.97	0.97	3.44	11.95	0
SAR1A	NP_060421.2	SMPD4	23|19	42	21	2	0|0|0|0|0|2|0|0|0|0|0|0|0|0|0|0|0|0|0|0|0|0|0|0|0|0|0|0|0|0|0|0|0|0|0|0|0|0|0|0|0|0|0|0|0|0|0|0|0|0|0|0|0|0|0|0|0|0|0|0|0|0|0|0|0|0|0|0|0|0|0|0|0|0	1	1	44.66	210	0
SAR1A	NP_066298.1	HIST1H3F	11|12	23	11.5	2	0|0|0|10|11|0|0|0|0|0|0|0|0|0|0|0|0|0|0|0|0|0|0|0|0|0|0|0|0|0|0|0|0|0|0|0|0|0|0|0|0|0|0|0|0|0|0|0|0|0|0|0|0|0|0|0|0|0|0|0|0|0|0|0|0|0|0|0|0|15|8|0|0|0	0.95	0.96	2.91	9.67	0.01
SAR1A	NP_006314.2	SEC24B	20|14	34	17	2	0|2|2|0|0|3|2|4|2|0|2|0|1|2|5|5|0|2|3|4|3|1|3|2|3|3|3|2|5|2|1|3|0|2|0|0|0|0|0|0|0|0|0|0|0|0|0|0|0|0|0|0|0|0|0|0|0|0|0|0|0|0|0|0|0|0|0|0|0|2|3|1|5|5	1	1	8.37	7.15	0
SAR1A	NP_068817.1	SEC24A	18|12	30	15	2	1|0|0|0|0|0|0|1|0|0|0|0|0|0|0|0|0|1|0|0|0|0|0|0|3|0|0|0|0|0|0|0|0|0|0|0|0|0|0|0|0|0|0|0|0|0|0|0|0|0|0|0|0|0|1|0|0|1|0|0|0|0|1|0|0|0|0|0|0|1|1|0|0|0	1	1	15.31	50.45	0
SAR1A	NP_001041675.1	CLCC1	25|24	49	24.5	2	0|3|0|0|0|0|3|2|0|0|2|1|0|2|4|2|0|4|4|2|2|3|3|2|0|4|2|0|4|0|0|3|2|0|0|0|1|1|0|0|0|0|0|0|0|0|4|4|2|4|3|3|3|1|1|2|4|2|0|3|2|2|0|2|2|2|0|1|3|1|0|0|0|2	1	1	19.05	8.89	0
SAR1A	NP_071413.1	GOLPH3	3|2	5	2.5	2	0|0|0|0|2|0|0|0|0|1|0|0|0|0|0|0|0|0|0|0|0|0|0|0|0|0|0|0|0|0|0|0|0|0|0|0|0|0|0|0|0|0|0|0|0|0|0|0|0|0|0|0|0|0|0|0|0|0|0|0|0|0|0|0|0|0|0|0|0|2|0|0|0|0	0.95	0.98	2.57	18.5	0.01
SAR1A	NP_060882.2	ST7	7|3	10	5	2	0|0|0|0|0|0|0|0|0|0|0|0|0|0|0|0|0|0|0|0|0|0|0|0|0|0|0|0|0|0|0|0|0|0|0|0|0|0|0|0|0|0|0|0|0|0|0|0|0|0|0|0|0|0|0|0|0|0|0|0|0|0|0|0|0|0|0|0|0|0|0|0|0|0	1	1	5.11	50	0
SAR1A	NP_006487.1	GNAI3	4|2	6	3	2	0|0|0|2|1|0|0|0|0|0|0|0|0|0|0|0|0|0|2|0|0|0|0|0|0|0|0|0|0|0|0|0|0|0|0|0|0|0|0|0|0|0|0|0|0|0|0|0|0|0|0|0|0|0|0|0|0|0|0|2|0|0|0|0|0|0|0|0|0|2|0|0|0|0	0.89	0.97	1.43	12.33	0.01
SAR1A	NP_001072989.1	KTN1	70|66	136	68	2	16|4|6|9|6|18|26|5|16|20|4|30|14|2|4|14|19|9|4|8|5|10|3|13|10|7|12|6|9|2|19|5|4|6|0|0|0|0|0|0|4|0|0|0|0|0|0|0|0|0|0|0|0|0|0|0|0|0|0|0|0|0|0|0|0|0|0|0|0|4|1|11|0|0	1	1	8.21	6.91	0
SAR1A	NP_055995.4	SYNE2	30|25	55	27.5	2	0|0|1|0|0|4|2|0|1|5|0|6|1|0|0|2|0|1|2|1|0|0|3|3|1|0|3|0|4|1|1|1|0|0|0|0|0|0|0|0|0|0|0|0|0|0|0|0|0|0|0|0|0|0|0|0|0|0|0|0|0|0|0|0|0|0|0|0|0|0|0|0|1|0	1	1	12.44	23.12	0
SAR1A	NP_001073308.1	OCIAD1	24|21	45	22.5	2	0|0|0|0|0|1|0|0|0|0|1|0|0|0|0|1|1|0|0|1|0|1|0|1|0|0|0|0|1|0|1|0|1|1|0|0|0|0|0|0|0|0|0|0|0|0|0|0|0|0|0|0|0|0|0|0|0|0|0|0|0|0|0|0|0|0|0|0|0|0|0|1|0|0	1	1	29.47	69.38	0
SAR1A	NP_000867.2	IGF2R	14|12	26	13	2	0|0|0|1|0|0|0|0|0|0|0|0|0|0|0|0|0|1|0|0|0|0|0|0|1|0|0|0|1|0|0|0|0|0|0|0|0|0|0|0|0|0|0|0|0|0|0|0|0|0|0|0|0|0|0|0|0|0|0|0|0|0|0|0|0|0|0|0|0|0|0|0|0|0	1	1	19.35	120.25	0
SAR1A	NP_056480.1	AAAS	10|9	19	9.5	2	0|0|0|0|2|1|0|0|0|0|0|0|0|0|0|0|0|0|0|0|0|0|0|2|0|0|0|0|0|0|0|0|0|0|2|1|1|0|0|0|1|0|1|0|1|0|2|0|0|0|0|1|1|1|1|0|2|1|1|0|0|1|0|3|2|1|0|0|0|1|1|0|0|0	1	1	8.06	11.34	0
SAR1A	NP_002261.3	TNPO1	7|4	11	5.5	2	0|0|0|2|5|0|0|1|0|0|0|1|0|0|0|0|0|0|0|0|0|0|1|0|0|1|0|0|0|0|0|0|0|0|0|0|0|0|0|0|0|0|0|0|0|0|0|1|0|0|2|0|0|0|0|0|0|0|0|0|0|2|0|1|1|1|0|0|0|1|4|1|0|0	0.9	0.98	1.57	8.14	0.01
SAR1A	NP_056107.1	ESYT1	83|73	156	78	2	13|15|9|8|9|14|9|19|12|11|19|14|15|13|14|20|10|16|15|16|13|17|14|16|19|24|18|14|17|13|15|23|18|13|0|0|0|0|0|0|2|0|0|0|2|0|0|0|0|0|0|0|0|1|0|0|0|0|0|0|0|0|0|0|0|0|0|0|0|7|4|19|18|17	1	1	38.59	5.16	0
SAR1A	NP_116093.1	TUBA1C	72|59	131	65.5	2	0|0|0|0|0|0|0|0|0|0|0|0|0|0|0|0|0|0|0|0|0|0|0|0|0|0|0|0|0|0|0|0|69|0|0|0|0|0|0|0|0|0|0|0|0|0|0|0|0|0|0|0|0|0|0|0|0|0|0|0|0|0|0|0|0|0|0|0|0|0|0|0|0|0	1	1	5.79	35.12	0
SAR1A	NP_116780.1	SEC23B	3|4	7	3.5	2	0|0|0|0|0|0|0|0|0|0|0|0|0|0|0|0|0|0|0|0|0|0|0|0|0|0|0|0|0|0|0|0|0|0|0|0|0|0|0|0|0|0|0|0|0|0|0|0|0|0|0|0|0|0|0|0|0|0|0|0|0|0|0|0|0|0|0|0|0|0|0|0|0|0	1	1	5.11	35	0
SAR1A	NP_060142.3	TRPM7	13|20	33	16.5	2	0|0|0|0|0|0|0|0|0|0|0|0|0|0|0|0|1|0|0|0|0|0|0|0|0|0|0|0|0|0|0|0|0|0|0|0|0|0|0|0|0|0|0|0|0|0|0|0|0|0|0|0|0|0|0|0|0|0|0|0|0|0|0|0|0|0|0|0|0|0|0|0|0|0	1	1	21.03	165	0
SAR1A	NP_001191763.1	ANO10	4|2	6	3	2	0|0|0|0|0|0|0|0|0|0|0|0|0|0|0|0|0|0|0|0|0|0|0|0|0|0|0|0|0|0|0|0|0|0|0|0|0|0|0|0|0|0|0|0|0|0|0|0|0|0|0|0|0|0|0|0|0|0|0|0|0|0|0|0|0|0|0|0|0|0|0|0|0|0	0.98	1	3.26	30	0
SAR1A	NP_001092885.1	POM121C	5|7	12	6	2	0|2|2|1|0|0|1|1|0|2|0|2|3|0|0|1|0|3|3|2|0|0|2|1|2|1|1|0|2|2|1|0|0|0|0|0|0|0|0|0|0|0|0|0|0|0|0|0|0|0|0|0|0|0|0|0|0|0|0|0|0|0|0|0|0|1|0|0|0|3|0|3|0|2	0.91	0.98	1.68	5.05	0.01
SAR1A	NP_277031.1	HK1	32|28	60	30	2	0|0|0|0|1|0|0|0|0|0|0|0|0|0|0|0|0|0|0|0|0|0|0|0|0|0|1|0|1|0|0|0|0|0|0|0|0|0|0|0|0|0|0|0|2|0|3|0|0|0|2|0|0|0|0|0|2|0|0|0|2|3|0|0|3|0|1|0|0|0|2|0|0|0	1	1	21.68	48.26	0
SAR1A	NP_005337.2	HSPA1B	24|15	39	19.5	2	0|0|0|19|25|0|0|0|0|0|0|0|0|0|0|0|0|0|0|0|0|0|0|0|0|0|0|0|0|0|0|0|0|0|0|0|0|0|0|0|0|0|0|0|0|0|0|0|0|0|0|0|0|0|0|0|0|0|0|0|0|0|0|0|0|0|0|0|0|22|23|0|0|0	0.95	0.97	2.52	8.11	0.01
SAR1A	NP_006274.2	TACC1	29|28	57	28.5	2	3|3|4|3|5|7|6|8|6|4|3|4|6|2|5|10|8|7|7|8|4|3|6|8|5|7|7|6|6|9|7|9|3|2|0|0|0|0|0|0|0|0|0|0|0|0|0|0|0|0|0|0|0|0|0|0|0|0|0|0|0|0|0|0|0|0|0|0|0|5|4|4|4|3	1	1	14.93	5.09	0
SAR1A	NP_036192.2	DNM1L	49|40	89	44.5	2	7|8|5|7|8|8|10|6|3|6|5|7|5|5|6|8|4|5|7|8|6|5|9|8|5|5|7|3|5|6|8|4|4|4|0|0|0|0|0|0|0|0|0|0|0|0|0|0|0|0|0|0|0|0|0|0|0|0|0|0|0|0|0|0|0|0|0|0|0|5|6|8|7|8	1	1	25.95	7.01	0
SAR1A	NP_065892.1	OSBPL8	28|24	52	26	2	4|3|3|5|5|11|4|5|4|3|4|6|4|3|5|7|3|9|9|5|10|9|6|3|7|5|5|0|7|5|4|6|2|2|0|0|0|0|0|0|0|0|0|0|0|0|0|0|0|0|0|0|0|0|0|0|0|0|0|0|0|0|0|0|0|0|0|0|0|3|5|5|2|0	1	1	16.97	5.12	0
SAR1A	NP_536347.1	PTPN2	6|4	10	5	2	0|0|0|0|0|0|0|0|0|0|0|0|0|0|0|0|0|0|0|0|0|0|0|0|0|0|0|0|0|0|0|0|0|0|0|0|0|0|0|0|0|0|0|0|0|0|0|0|0|0|0|0|0|0|0|0|0|0|0|0|0|0|0|0|0|0|0|0|0|0|0|0|0|0	1	1	6.85	50	0
SAR1A	NP_004230.2	TRIP11	76|71	147	73.5	2	0|3|4|0|0|11|17|2|10|16|1|18|6|4|1|7|9|4|3|5|2|4|0|7|3|4|3|0|5|0|5|0|5|4|0|0|0|0|0|0|0|0|0|0|0|0|0|0|0|0|0|0|0|0|0|0|0|0|0|0|0|0|0|0|0|0|0|0|0|2|0|4|0|0	1	1	11.67	16.09	0
SAR1A	NP_055842.2	PDXDC1	16|9	25	12.5	2	1|2|2|1|0|2|2|7|1|0|4|2|1|0|0|4|0|3|3|3|4|2|2|2|2|2|4|2|4|3|2|3|5|1|0|0|0|0|0|0|0|0|0|0|0|0|0|0|0|0|0|0|0|0|0|0|0|0|0|0|0|0|0|0|0|0|0|0|0|2|1|6|5|5	0.97	1	2.93	4.87	0
SAR1A	NP_001123356.1	TEX264	4|3	7	3.5	2	0|0|0|0|1|0|0|0|0|0|0|0|0|0|0|2|0|0|0|0|0|0|0|0|0|0|0|0|0|0|0|0|0|0|0|0|0|0|0|0|0|0|0|0|0|0|0|0|0|0|0|0|0|0|0|0|0|0|0|0|0|0|0|0|0|0|0|0|0|0|1|0|0|0	0.99	1	4.46	32.38	0
SAR1A	NP_001123952.1	VRK2	30|33	63	31.5	2	0|0|0|0|0|0|0|0|0|0|0|0|0|1|1|0|0|2|1|1|0|0|0|0|0|0|0|0|0|0|0|1|0|1|0|0|0|0|0|0|0|0|0|0|0|0|0|0|0|0|0|1|0|0|0|0|0|0|0|0|0|0|0|0|0|0|0|0|0|0|0|0|0|0	1	1	106.14	129.5	0
SAR1A	NP_001124437.1	SUN1	24|23	47	23.5	2	0|0|0|0|2|1|0|0|0|0|0|0|0|0|0|0|0|0|0|2|0|0|0|0|0|0|0|0|0|0|0|0|0|0|0|0|0|0|0|0|0|0|0|0|0|0|0|0|0|0|0|0|0|0|0|0|0|0|0|0|0|0|0|0|0|0|0|0|0|0|0|0|0|0	1	1	20.29	173.9	0
SAR1A	NP_002202.2	ITGB1	18|19	37	18.5	2	0|0|0|0|0|0|0|0|0|0|0|1|0|0|0|0|0|0|0|0|0|0|0|0|0|0|0|0|0|0|0|0|0|0|0|0|0|0|0|0|0|0|0|0|0|0|0|0|0|0|0|0|0|0|0|0|0|0|0|0|0|0|0|0|0|0|0|0|0|0|0|0|0|0	1	1	28.51	185	0
SAR1A	NP_075053.2	SLC30A5	3|2	5	2.5	2	0|0|0|0|0|0|0|0|0|0|0|0|0|0|0|0|0|0|0|0|0|0|0|0|0|0|0|0|0|0|0|0|0|0|0|0|0|0|0|0|0|0|0|0|0|0|0|0|0|0|0|0|0|0|0|0|0|0|0|0|0|0|0|0|0|0|0|0|0|0|0|0|0|0	0.98	0.99	3.26	25	0
SAR1A	NP_036272.2	SLC25A10	6|7	13	6.5	2	0|0|0|1|2|0|2|2|2|2|0|5|1|0|0|1|0|0|0|0|0|0|0|1|0|0|0|0|0|0|0|0|0|0|0|0|0|0|0|0|0|0|0|0|0|0|0|0|0|0|1|3|0|0|0|0|0|0|0|0|2|1|2|0|1|3|0|0|0|3|0|0|1|1	0.96	0.98	2.79	6.5	0.01
SAR1A	NP_620124.1	RHOT2	6|5	11	5.5	2	0|0|0|0|0|0|0|0|0|0|0|0|0|0|0|0|0|0|0|0|0|0|0|0|0|0|0|0|0|0|0|0|0|0|0|0|0|0|0|0|0|0|0|0|0|0|0|0|0|0|0|0|0|0|0|0|0|0|0|0|0|0|0|0|0|0|0|0|0|0|0|0|0|0	1	1	8.53	55	0
SAR1A	NP_112598.2	EPPK1	22|17	39	19.5	2	0|4|3|3|7|8|2|8|1|4|4|2|3|10|9|9|3|6|12|3|5|6|9|2|7|4|5|5|6|3|2|1|3|1|0|0|0|0|0|0|0|0|0|0|5|3|0|4|0|2|0|0|2|4|0|0|0|5|0|0|0|0|0|0|0|0|0|1|3|6|9|3|6|4	0.99	1	4.35	3.59	0
SAR1A	NP_001129671.1	GRAMD1A	5|5	10	5	2	0|0|0|0|0|0|1|0|0|0|0|1|2|0|0|1|0|0|0|2|0|0|0|0|0|0|0|0|0|0|0|0|0|0|0|0|0|0|0|0|0|0|0|0|0|0|0|0|0|0|0|0|0|0|0|0|0|0|0|0|0|0|0|0|0|0|0|0|0|0|0|1|0|0	1	1	6	23.12	0
SAR1A	NP_003553.2	SLC25A11	6|6	12	6	2	0|0|0|2|2|1|0|0|2|2|0|4|0|0|0|2|1|1|0|1|0|0|0|2|0|0|0|0|0|0|0|0|1|0|0|0|0|0|0|0|0|0|0|0|0|0|0|0|0|0|1|0|3|2|1|1|1|0|0|1|3|0|0|2|4|3|1|0|0|2|4|0|0|0	0.94	0.94	2.7	4.44	0.01
SAR1A	NP_000692.2	ATP1A1	20|17	37	18.5	2	5|1|0|4|6|7|2|2|3|4|1|2|4|4|4|4|3|3|7|4|4|0|4|7|0|0|0|3|4|2|2|0|1|0|5|3|1|3|1|3|0|2|2|1|4|1|6|3|3|0|7|6|2|6|5|0|2|4|2|6|2|5|5|5|7|3|1|3|2|3|7|2|1|1	1	1	5.35	3.93	0
SAR1A	NP_001020527.2	ANO6	8|7	15	7.5	2	0|0|0|0|0|0|0|0|0|0|0|0|0|0|0|0|0|0|0|0|0|0|0|0|0|0|0|0|0|0|0|0|0|0|0|0|0|0|0|0|0|0|0|0|0|0|0|0|0|0|0|0|0|0|0|0|0|0|0|0|0|0|0|0|0|0|0|0|0|0|0|0|0|0	1	1	11.77	75	0
SAR1A	NP_001136277.1	SLC6A8	5|4	9	4.5	2	0|0|0|0|0|0|0|0|0|0|0|0|0|0|0|0|0|0|0|0|0|0|0|0|0|0|0|0|0|0|0|0|0|0|0|0|0|0|0|0|0|0|0|0|0|0|0|0|0|0|0|0|0|0|0|0|0|0|0|0|0|0|0|0|0|0|0|0|0|0|0|0|0|0	1	1	6.85	45	0
SAR1A	NP_001137533.1	COPB1	42|43	85	42.5	2	16|16|11|8|5|20|13|17|16|8|15|12|14|11|11|15|11|11|15|19|14|11|11|14|11|6|12|14|13|9|9|7|8|2|1|0|0|3|2|0|0|2|0|0|10|0|8|1|2|2|8|8|4|7|7|4|2|2|8|8|0|7|10|7|6|4|3|1|2|10|8|14|13|11	1	1	11.75	3.41	0
SAR1A	NP_001295.2	CPD	9|6	15	7.5	2	0|0|0|0|0|0|0|0|0|0|0|0|0|0|0|0|0|0|0|0|0|0|0|0|0|0|0|0|0|0|0|0|0|0|0|0|0|0|0|0|0|0|0|0|0|0|0|0|0|0|0|0|0|0|0|0|0|0|0|0|0|0|0|0|0|0|0|0|0|0|0|0|0|0	1	1	10.17	75	0
SAR1A	NP_001139555.1	MBOAT7	6|3	9	4.5	2	0|0|0|0|0|0|0|0|0|0|0|0|0|0|0|0|0|0|0|0|0|0|0|0|0|0|0|0|0|0|0|0|0|0|0|0|0|0|0|0|0|0|0|0|0|0|0|0|0|0|0|0|0|0|0|0|0|0|0|0|0|0|0|0|0|0|0|0|0|0|0|0|0|0	1	1	5.11	45	0
SAR1A	NP_110416.1	HM13	11|13	24	12	2	0|0|0|1|3|0|2|0|1|2|1|2|2|0|0|1|0|1|0|1|1|1|0|1|0|0|0|0|0|0|0|0|0|0|0|0|0|0|0|0|0|0|0|0|0|0|0|0|0|0|0|0|0|0|0|0|0|0|0|0|0|0|0|0|0|0|0|0|0|2|2|0|1|0	1	1	16.1	17.76	0
SAR1A	NP_003130.2	SRPRA	26|25	51	25.5	2	4|2|3|6|1|1|1|2|1|2|4|4|0|5|3|3|5|3|2|4|4|2|3|2|5|2|2|2|3|1|1|3|1|0|0|0|0|0|0|0|2|0|0|0|0|0|0|0|0|0|0|0|0|2|0|0|0|3|0|0|0|0|0|0|0|0|0|0|0|3|3|0|1|2	1	1	20.41	9.34	0
SAR1A	NP_001154481.1	ARMC10	4|3	7	3.5	2	0|0|0|0|0|0|0|0|0|0|0|0|0|0|0|0|0|0|0|0|0|0|0|0|0|0|0|0|0|0|0|0|0|0|0|0|0|0|0|0|0|0|0|0|0|0|0|0|0|0|0|0|0|0|0|0|0|0|0|0|0|0|0|0|0|0|0|0|0|0|0|0|0|0	1	1	5.11	35	0
SAR1A	NP_733765.1	ATP2A2	45|23	68	34	2	6|9|5|6|11|6|7|5|8|7|11|8|11|6|8|9|8|6|10|15|6|5|10|12|7|7|6|14|8|10|6|1|7|1|2|3|0|4|3|1|0|0|1|1|1|5|5|3|5|2|0|0|5|8|2|0|3|2|1|2|0|2|4|0|10|6|4|3|3|9|10|10|7|4	0.9	1	1.39	4.06	0.01
SAR1A	NP_001124396.2	TMEM201	3|4	7	3.5	2	0|0|0|0|0|0|0|0|0|0|0|0|0|0|0|0|0|0|0|0|0|0|0|0|0|0|0|0|0|0|0|0|0|0|0|0|0|0|0|0|0|0|0|0|0|0|0|0|0|0|0|0|0|0|0|0|0|0|0|0|0|0|0|0|0|0|0|0|0|0|0|0|0|0	1	1	5.11	35	0
SAR1A	NP_064504.2	ZC3HAV1	59|59	118	59	2	18|20|17|11|16|18|21|18|19|11|20|11|15|15|15|14|16|16|22|19|18|21|21|19|20|17|23|17|23|21|22|14|14|10|0|0|0|0|3|2|1|3|1|1|4|1|2|2|2|1|1|3|2|2|1|0|1|2|1|1|2|2|2|2|4|3|2|1|1|15|20|14|22|20	1	1	15.63	3.3	0
SAR1A	NP_001164006.1	ATAD3A	12|15	27	13.5	2	0|0|0|4|4|0|0|0|0|0|0|0|0|0|0|0|0|0|0|0|0|0|0|0|0|0|0|0|0|0|0|0|0|0|0|0|0|0|0|0|0|0|0|2|0|0|0|0|0|0|0|0|0|0|0|0|0|0|0|0|0|0|0|0|0|1|1|0|0|5|3|0|0|0	1	1	5.5	24.97	0
SAR1A	NP_788276.1	CDK5RAP3	10|5	15	7.5	2	0|0|0|0|0|0|0|0|0|0|0|0|1|1|0|0|0|1|0|0|0|0|0|0|2|0|1|0|1|1|0|1|0|0|0|0|0|0|0|0|0|0|0|0|0|0|0|0|0|0|0|0|0|0|0|0|0|0|0|0|0|0|0|0|1|0|0|0|0|0|0|0|0|0	1	1	6.1	27.75	0
SAR1A	NP_001167591.1	ZFYVE27	3|3	6	3	2	0|0|0|0|0|0|0|0|0|0|0|0|0|0|0|0|0|0|0|0|0|0|0|0|0|0|0|0|0|0|0|0|0|0|0|0|0|0|0|0|0|0|0|0|0|0|0|0|0|0|0|0|0|0|0|0|0|0|0|0|0|0|0|0|0|0|0|0|0|0|0|0|0|0	0.99	0.99	5.11	30	0
SAR1A	NP_001171724.1	PEX11B	3|3	6	3	2	0|0|0|0|0|0|0|0|0|0|0|1|0|0|0|0|0|0|0|0|0|0|0|0|0|0|0|0|0|0|0|0|0|0|0|0|0|0|0|0|0|0|0|0|0|0|0|0|0|0|0|0|0|0|0|0|0|0|0|0|0|0|0|0|0|0|0|0|0|0|0|0|0|0	0.99	0.99	5.11	30	0
SAR1A	NP_056345.3	GORASP2	25|28	53	26.5	2	1|0|0|0|0|0|0|1|0|0|0|3|0|0|1|0|0|0|0|0|0|0|0|1|0|0|0|0|0|0|0|0|0|0|0|0|0|0|0|0|0|0|0|0|0|0|0|0|0|0|0|0|0|0|0|0|0|0|0|0|0|0|0|0|0|0|0|0|0|1|0|1|0|0	1	1	25.85	108.94	0
SAR1A	NP_001166028.1	GOLGA3	25|12	37	18.5	2	0|0|0|1|0|3|2|0|0|0|0|3|1|0|0|3|0|0|0|0|0|0|0|0|1|0|0|0|0|0|0|0|0|0|0|0|0|0|0|0|0|0|0|0|0|0|0|0|0|0|0|0|0|0|0|0|0|0|0|0|0|0|0|0|0|0|0|0|0|2|0|0|0|0	1	1	7.94	42.78	0
SAR1A	NP_001180289.1	EXD2	9|4	13	6.5	2	0|0|0|0|0|0|0|0|0|0|0|0|0|0|0|0|0|0|0|0|0|0|0|0|0|0|0|0|0|0|0|0|0|0|0|0|0|0|0|0|0|0|0|0|0|0|0|0|0|0|0|0|0|0|0|0|0|0|0|0|0|0|0|0|0|0|0|0|0|0|0|0|0|0	1	1	6.85	65	0
SAR1A	NP_005104.2	GOLGA5	65|61	126	63	2	2|2|4|6|5|4|2|2|5|5|2|6|5|10|5|5|3|8|6|8|6|3|7|9|6|0|3|3|4|4|5|3|4|3|0|0|0|0|0|0|0|0|0|0|0|0|0|0|0|0|0|0|0|0|0|0|0|0|0|0|0|0|0|0|0|0|0|0|0|13|11|3|8|9	1	1	46.67	11.83	0
SAR1A	NP_066357.2	RPL36A	4|2	6	3	2	0|0|0|1|1|0|0|0|0|1|0|0|0|0|0|0|0|0|0|0|0|0|0|0|0|0|0|0|0|0|0|0|0|0|0|0|0|0|0|0|0|0|0|0|0|0|0|0|0|0|0|0|0|0|0|0|0|0|0|0|0|1|0|0|1|0|1|0|0|0|3|0|0|0	0.89	0.98	1.43	12.33	0.01
SAR1A	NP_877499.1	SLC6A15	8|6	14	7	2	0|2|0|1|1|0|0|1|1|0|3|2|1|1|1|1|0|1|1|1|0|1|1|0|1|1|0|0|0|1|0|2|2|1|0|0|0|0|0|0|0|0|0|0|0|0|0|0|0|0|0|0|0|0|0|0|0|0|0|0|0|0|0|0|0|0|0|0|0|1|1|0|0|1	0.99	1	4.05	8.35	0
SAR1A	NP_004194.3	PKMYT1	9|8	17	8.5	2	0|0|0|0|0|0|0|0|0|0|0|0|0|0|0|0|0|0|0|0|0|0|0|0|0|0|0|0|0|0|0|0|0|0|0|0|0|0|0|0|0|0|0|0|0|0|0|0|0|0|0|0|0|0|0|0|0|0|0|0|0|0|0|0|0|0|0|0|0|0|0|0|0|0	1	1	13.35	85	0
SAR1A	NP_001230821.1	TPD52L2	5|3	8	4	2	0|0|3|2|0|0|1|0|0|0|3|0|0|0|1|0|0|0|0|0|2|1|0|0|0|0|0|0|1|0|1|0|0|0|0|0|0|0|0|0|0|0|0|0|0|0|0|0|0|0|0|0|0|0|0|0|0|0|0|0|0|0|0|0|0|0|0|0|0|0|0|0|0|0	0.9	0.97	1.62	9.87	0.01
SAR1A	NP_001245308.1	SLC4A7	15|11	26	13	2	0|0|0|1|4|3|1|2|2|0|3|4|0|1|2|0|2|2|2|2|1|0|2|0|2|1|0|0|2|1|0|0|0|2|0|0|0|0|0|0|0|0|0|0|0|0|0|0|0|0|0|0|1|1|0|0|0|0|0|0|0|0|0|0|0|0|0|0|0|0|2|1|0|0	1	1	12.26	10.23	0
SAR1A	NP_001252518.1	RTN3	6|5	11	5.5	2	0|0|0|0|0|0|4|0|0|0|1|0|0|0|0|4|1|0|1|0|0|0|1|0|0|0|0|0|0|0|0|3|0|0|0|0|0|0|0|0|0|0|0|0|0|0|1|0|0|0|1|2|0|0|0|0|0|0|0|2|0|0|0|2|0|0|0|0|0|3|0|0|0|0	0.93	0.95	2.24	7.83	0.01
SAR1A	NP_004448.2	ACSL3	26|24	50	25	2	1|0|0|0|0|1|0|4|0|0|1|3|4|2|3|2|1|3|5|4|2|6|1|1|0|0|0|0|5|3|1|3|0|1|1|0|1|0|0|0|1|0|0|0|1|0|0|0|0|1|1|2|1|0|0|0|1|0|0|0|0|0|0|0|3|1|0|0|1|3|0|0|2|0	1	1	21.93	12.01	0
SAR1A	NP_001649.1	ARF1	13|14	27	13.5	2	0|0|0|1|3|1|1|0|0|0|0|2|0|0|0|4|1|0|0|1|0|2|1|0|0|0|2|0|1|0|0|1|0|2|0|0|0|0|0|0|0|0|0|0|0|0|0|0|0|0|0|0|0|0|0|0|0|0|0|0|0|0|0|0|1|1|0|0|0|3|2|1|1|0	1	1	13.52	15.61	0
SAR1A	NP_001653.1	ARF5	7|7	14	7	2	0|0|0|0|0|0|0|0|0|0|0|0|0|0|0|0|0|0|0|0|0|0|0|0|0|0|0|0|0|0|0|0|0|0|0|0|0|0|0|0|0|0|0|0|0|0|0|0|0|0|0|0|0|0|0|0|0|0|0|0|0|0|0|0|0|0|0|0|0|0|3|0|0|0	1	1	6.81	70	0
SAR1A	NP_001748.1	CBR1	4|2	6	3	2	0|0|0|0|1|0|0|0|0|0|0|0|0|0|0|0|0|0|1|0|0|0|0|0|0|0|0|0|0|0|0|0|0|0|0|0|0|0|0|0|0|0|0|0|1|0|0|1|1|0|2|1|0|0|0|0|0|0|0|0|0|1|0|0|2|0|0|0|0|0|0|0|0|0	0.89	0.99	1.25	10.09	0.01
SAR1A	NP_002849.1	ABCD3	152|170	322	161	2	8|8|9|8|7|11|8|11|12|11|8|10|6|9|11|14|11|16|10|10|6|11|11|12|13|9|6|9|12|4|10|10|9|7|0|0|0|0|0|0|0|0|0|0|0|0|0|0|0|0|0|0|0|0|0|0|0|0|0|0|0|2|0|0|0|0|0|0|0|3|7|7|6|2	1	1	155.1	17.17	0
SAR1A	NP_056182.2	BCL2L13	5|2	7	3.5	2	0|0|0|0|0|0|0|0|0|0|0|0|0|0|0|0|0|0|0|0|0|0|0|0|0|0|0|0|0|0|0|0|0|0|0|0|0|0|0|0|0|0|0|0|0|0|0|0|0|0|0|0|0|0|0|0|0|0|0|0|0|0|0|0|0|0|0|0|0|0|0|0|0|0	0.98	1	3.26	35	0
SAR1A	NP_000373.1	ALDH3A2	34|29	63	31.5	2	3|2|5|2|2|1|4|4|3|3|5|6|3|2|2|6|3|3|1|5|4|6|1|3|6|5|4|3|3|1|5|4|4|5|0|0|0|0|0|0|0|0|0|0|0|0|0|0|0|0|0|0|0|0|0|0|0|0|0|0|0|0|0|0|0|0|0|0|0|3|0|1|3|3	1	1	22.54	9.11	0
SAR1A	NP_004862.1	GOSR1	4|3	7	3.5	2	0|0|0|0|0|0|0|0|0|0|0|0|0|0|0|0|0|0|0|0|0|0|0|0|0|0|0|0|0|0|0|0|0|0|0|0|0|0|0|0|0|0|0|0|0|0|0|0|0|0|0|0|0|0|0|0|0|0|0|0|0|0|0|0|0|0|0|0|0|0|0|0|0|0	1	1	5.11	35	0
SAR1A	NP_002861.1	RAB13	5|3	8	4	2	0|0|0|0|0|0|0|0|0|0|0|0|0|0|0|0|0|0|0|0|0|0|0|0|0|0|0|0|0|0|0|0|0|0|0|0|0|0|0|0|0|0|0|0|0|0|0|0|0|0|2|0|0|0|0|0|0|0|0|0|0|0|0|0|0|0|0|0|0|0|0|0|0|0	1	1	6.09	40	0
SAR1A	NP_004772.1	VAMP3	11|9	20	10	2	2|2|1|0|1|2|1|1|1|1|2|0|2|2|2|2|2|2|2|1|2|2|2|1|1|2|1|2|1|2|1|2|1|2|0|0|0|0|0|0|0|0|0|0|0|0|0|0|0|0|0|0|0|0|0|0|0|0|0|0|0|0|0|0|0|0|0|0|0|0|0|1|1|1	1	1	5.46	6.85	0
SAR1A	NP_004729.1	VAPB	31|23	54	27	2	2|3|4|6|4|4|4|3|4|2|2|5|1|5|4|3|0|5|4|2|4|3|2|2|2|2|3|1|2|2|4|4|0|2|0|0|0|0|0|0|4|0|0|0|0|0|0|0|0|0|0|0|0|0|0|0|0|0|0|0|0|0|0|0|1|0|0|0|0|0|2|1|2|2	1	1	16.91	9	0
SAR1A	NP_001673.2	ATP2B1	4|5	9	4.5	2	0|0|0|0|0|0|1|0|0|2|0|2|0|1|2|2|1|0|2|0|0|0|0|1|1|0|0|0|0|0|0|0|0|0|0|0|0|0|0|0|0|0|0|0|0|0|0|0|0|0|0|0|0|0|0|0|0|0|0|0|0|0|0|0|0|0|0|0|0|0|0|0|0|0	0.98	0.99	3.24	11.1	0
SAR1A	NP_003092.4	SOAT1	16|9	25	12.5	2	0|0|0|0|0|0|0|0|0|0|0|0|0|0|0|0|0|0|0|0|0|0|0|0|0|0|0|0|0|0|0|0|0|0|0|0|0|0|0|0|0|0|0|0|0|0|0|0|0|0|0|0|0|0|0|0|0|0|0|0|0|0|0|0|0|0|0|0|0|0|0|0|0|0	1	1	14.92	125	0
SAR1A	NP_005564.1	LMNB1	27|26	53	26.5	2	0|0|0|0|0|0|0|0|0|0|0|0|1|2|0|0|0|0|0|0|0|0|0|1|1|1|0|0|1|2|0|0|0|0|0|0|0|0|0|0|0|0|0|0|0|0|0|0|0|0|1|0|0|0|1|0|0|0|0|0|0|0|0|0|0|0|0|1|0|0|0|0|1|0	1	1	36.43	75.42	0
SAR1A	NP_733821.1	LMNA	8|5	13	6.5	2	0|0|0|0|1|0|0|0|0|0|0|0|1|0|0|0|0|0|0|0|0|0|0|0|0|0|0|0|0|0|0|0|0|0|0|0|0|0|0|0|0|0|0|0|0|0|0|0|0|0|0|3|0|0|0|0|2|0|0|1|0|0|0|0|0|0|0|0|0|0|0|0|0|0	0.99	1	4.54	30.06	0
SAR1A	NP_116126.3	LMNB2	5|3	8	4	2	0|0|0|0|0|0|0|0|0|0|0|0|0|0|0|0|0|0|0|0|0|0|0|0|0|0|0|0|0|0|0|0|0|0|0|0|0|0|0|0|0|0|0|0|0|0|0|0|0|0|0|0|0|0|0|0|0|0|0|0|0|0|0|0|0|0|0|0|0|0|0|0|0|0	1	1	5.11	40	0
SAR1A	NP_647539.1	YWHAB	4|9	13	6.5	2	0|0|0|0|0|0|0|0|0|3|2|0|0|0|0|0|0|4|3|0|0|0|0|0|1|0|2|0|0|0|0|1|0|2|0|0|0|0|0|0|0|0|0|0|0|0|0|0|0|0|0|0|0|0|0|0|0|0|0|0|0|0|0|0|0|0|0|0|0|6|3|0|0|0	0.89	0.98	1.36	8.91	0.01
SAR1A	NP_001027454.1	TMPO	450|416	866	433	2	85|76|54|60|57|62|37|76|45|52|70|47|60|41|46|66|39|64|72|63|64|69|66|70|67|86|69|87|76|100|60|71|83|50|11|8|9|5|5|10|19|7|8|4|8|3|6|8|13|6|10|9|8|4|8|4|4|7|6|5|5|6|5|6|10|7|4|2|2|42|46|78|89|68	1	1	72.39	6.57	0
SAR1A	NP_057540.1	TMEM9	3|2	5	2.5	2	0|0|0|0|0|0|0|0|0|0|0|0|0|0|0|0|0|0|0|0|0|0|0|0|0|0|0|0|0|0|0|0|0|0|0|0|0|0|0|0|0|0|0|0|0|0|0|0|0|0|0|0|0|0|0|0|0|0|0|0|0|0|0|0|0|0|0|0|0|0|0|0|0|0	0.98	0.99	3.26	25	0
SAR1A	NP_055134.2	LEMD3	67|57	124	62	2	1|2|3|1|0|4|0|2|2|4|4|4|2|3|3|6|3|8|4|5|0|2|6|4|5|3|1|1|3|4|3|8|2|6|0|0|0|0|0|0|0|0|0|0|0|0|0|0|0|0|0|0|0|0|0|0|0|0|0|0|0|0|0|0|0|0|0|0|0|1|2|1|3|4	1	1	75.87	19.12	0
SAR1A	NP_065797.2	MAVS	19|20	39	19.5	2	0|4|3|0|0|4|5|2|2|5|4|5|1|3|2|4|1|2|2|3|3|3|1|2|4|4|3|3|6|5|5|5|2|0|0|0|0|0|0|0|0|0|1|0|3|0|0|2|0|2|3|2|0|0|0|0|0|0|0|0|0|0|0|0|1|0|0|0|0|2|3|4|7|6	1	1	10.77	5.59	0
SAR1A	NP_001231595.1	STX5	14|8	22	11	2	0|1|0|0|0|0|0|0|0|0|0|1|0|0|0|0|0|0|0|0|0|0|0|0|0|0|0|0|1|0|0|0|0|0|0|0|0|0|0|0|0|0|0|0|0|0|0|0|0|0|0|0|0|0|0|0|0|0|0|0|0|0|0|0|0|0|0|0|0|0|0|0|0|0	1	1	13.35	110	0
SAR1A	NP_003565.4	VAPA	32|36	68	34	2	2|4|2|7|8|6|4|4|5|4|0|4|7|2|2|2|4|10|7|3|0|2|7|0|5|4|2|4|2|4|1|3|5|2|0|0|0|0|0|0|2|0|0|0|0|0|0|0|0|1|1|0|0|0|0|1|0|0|0|0|0|0|0|1|0|0|0|0|1|6|9|2|0|0	1	1	20.41	8.44	0
SAR1A	NP_001035546.1	RHBDD2	2|5	7	3.5	2	0|0|0|0|0|1|0|0|1|0|0|1|1|0|0|1|0|0|0|0|0|0|0|1|0|0|0|0|0|0|0|0|0|0|0|0|0|0|0|0|0|0|0|0|0|0|0|0|0|0|0|0|1|0|1|0|0|0|0|0|0|0|0|0|0|0|0|0|0|0|0|0|0|0	0.92	1	1.64	16.19	0.01
SAR1A	NP_000913.2	PDE3B	2|2	4	2	2	0|0|0|0|0|0|0|0|0|0|0|0|0|0|0|0|0|0|0|0|0|0|0|0|0|0|0|0|0|0|0|0|0|0|0|0|0|0|0|0|0|0|0|0|0|0|0|0|0|0|0|0|0|0|0|0|0|0|0|0|0|0|0|0|0|0|0|0|0|0|0|0|0|0	0.96	0.96	3.26	20	0
SAR1A	NP_005054.3	SCD	2|2	4	2	2	0|0|0|0|0|0|0|0|0|0|0|0|0|0|0|0|0|0|0|0|0|0|0|0|0|0|0|0|0|0|0|0|0|0|0|0|0|0|0|0|0|0|0|0|0|0|0|0|0|0|0|0|0|0|0|0|0|0|0|0|0|0|0|0|0|0|0|0|0|0|0|0|0|0	0.96	0.96	3.26	20	0
SAR1A	NP_031368.1	NUP42	3|2	5	2.5	2	0|0|0|0|0|0|0|0|0|0|0|0|0|0|0|0|0|0|0|0|0|0|0|0|0|0|0|0|0|0|0|0|0|0|0|0|0|0|0|0|0|0|0|0|0|0|0|0|0|0|0|0|0|0|0|0|0|0|0|0|0|0|0|0|0|0|0|0|0|0|1|0|0|0	0.98	0.99	3.26	25	0
SAR1A	NP_057439.2	DDX47	5|7	12	6	2	0|0|0|0|3|0|0|0|0|0|0|0|0|0|0|0|0|0|1|0|0|0|0|1|0|0|0|0|0|0|0|0|0|0|0|0|0|0|0|0|0|0|0|0|0|0|0|0|0|0|0|0|1|0|0|0|0|0|0|0|0|0|0|0|0|3|0|0|0|3|2|0|0|0	0.98	0.99	3.38	15.86	0
SAR1A	NP_001229956.1	AKT2	2|2	4	2	2	0|0|0|0|1|0|0|0|0|0|0|0|0|0|0|0|0|1|0|0|0|0|1|0|0|0|0|0|0|0|0|0|0|0|0|0|0|0|0|0|0|0|0|0|1|0|0|1|0|0|0|0|1|0|0|0|0|0|0|0|0|0|0|0|0|0|0|0|0|1|0|0|0|0	0.89	0.89	2.06	10.57	0.01
SAR1A	NP_004857.4	SCAMP1	4|3	7	3.5	2	1|0|0|0|1|0|1|1|0|0|0|0|0|0|0|0|1|1|0|0|2|0|0|0|0|0|0|0|3|0|0|2|0|0|0|0|0|0|0|0|0|0|0|0|0|0|0|0|0|0|0|0|0|0|0|0|0|0|0|0|0|0|0|0|0|0|0|0|0|0|0|0|0|0	0.93	0.97	2.13	9.96	0.01
SAR1A	NP_060945.2	TMEM165	3|3	6	3	2	0|0|0|0|0|0|0|0|0|0|0|0|0|0|0|0|0|0|0|0|0|0|0|0|0|0|0|0|0|0|0|0|0|0|0|0|0|0|0|0|0|0|0|0|0|0|0|0|0|0|0|0|0|0|0|0|0|0|0|0|0|0|0|0|0|0|0|0|0|0|0|0|0|0	0.99	0.99	5.11	30	0
SAR1A	NP_444504.1	GLMN	2|3	5	2.5	2	0|0|0|0|1|0|0|0|0|0|0|0|0|0|0|0|0|0|1|0|0|0|0|0|0|0|2|1|1|0|0|0|0|0|0|0|0|0|0|0|0|0|0|0|0|0|0|0|0|0|0|0|0|0|0|0|0|0|0|0|0|0|0|0|0|0|0|0|0|1|0|0|0|0	0.94	0.99	2.17	13.21	0.01
SAR1A	NP_787116.2	LNPEP	3|2	5	2.5	2	0|0|0|0|0|1|0|0|0|0|0|0|0|0|0|0|0|0|0|0|0|0|0|0|0|0|0|0|0|0|0|0|0|0|0|0|0|0|0|0|0|0|0|0|0|0|0|0|0|0|0|0|0|0|0|0|0|0|0|0|0|0|0|0|0|0|0|0|0|0|0|0|0|0	0.98	0.99	3.26	25	0
SAR1A	NP_004870.3	EI24	3|4	7	3.5	2	0|0|0|0|0|0|0|0|0|0|0|0|0|0|0|0|0|0|0|0|0|0|0|0|0|0|0|0|0|0|0|0|0|0|0|0|0|0|0|0|0|0|0|0|0|0|0|0|0|0|0|0|0|0|0|0|0|0|0|0|0|0|0|0|0|0|0|0|0|0|0|0|0|0	1	1	5.11	35	0
SAR1A	NP_001177736.1	CYB5A	2|2	4	2	2	0|0|0|0|0|0|0|0|0|0|0|0|0|0|0|0|0|0|0|0|0|0|0|0|0|0|0|0|0|0|0|0|0|0|0|0|0|0|0|0|0|0|0|0|0|0|0|0|0|0|0|0|0|0|0|0|0|0|0|0|0|0|0|0|0|0|0|0|0|0|0|0|0|0	0.96	0.96	3.26	20	0
SAR1A	NP_006570.1	EBP	4|3	7	3.5	2	0|0|0|0|0|0|0|0|0|0|0|0|0|0|0|0|0|0|0|0|0|0|0|0|0|0|0|0|0|0|0|0|0|0|0|0|0|0|0|0|0|0|0|0|0|0|0|0|0|0|0|0|0|0|0|0|0|0|0|0|0|0|0|0|0|0|0|0|0|0|0|0|0|0	1	1	5.11	35	0
SAR1A	NP_872357.2	LCLAT1	2|2	4	2	2	0|0|0|0|0|0|0|0|0|0|0|0|0|0|0|0|0|0|0|0|0|0|0|0|0|0|0|0|0|0|0|0|0|0|0|0|0|0|0|0|0|0|0|0|0|0|0|0|0|0|0|0|0|0|0|0|0|0|0|0|0|0|0|0|0|0|0|0|0|0|0|0|0|0	0.96	0.96	3.26	20	0
SAR1A	NP_065068.1	VANGL2	2|2	4	2	2	0|0|0|0|0|0|0|0|0|0|0|0|0|0|0|0|0|0|0|0|0|0|0|0|0|0|0|0|0|0|0|0|0|0|0|0|0|0|0|0|0|0|0|0|0|0|0|0|0|0|0|0|0|0|0|0|0|0|0|0|0|0|0|0|0|0|0|0|0|0|0|0|0|0	0.96	0.96	3.26	20	0
SAR1A	NP_001177645.1	DNM2	4|3	7	3.5	2	0|2|0|0|0|0|1|0|0|0|1|0|0|1|1|1|1|0|1|2|0|0|1|0|0|1|0|0|0|0|0|0|0|1|0|0|0|0|0|0|0|0|0|0|0|0|0|0|0|0|0|0|0|0|0|0|0|0|0|0|0|0|0|0|0|0|0|0|0|0|1|0|2|0	0.9	0.96	1.73	7.62	0.01
SAR1A	NP_001123291.1	CYB5R3	2|3	5	2.5	2	0|0|0|0|0|0|0|0|0|0|0|0|0|0|0|0|0|0|0|0|0|0|0|0|0|0|0|0|0|0|0|0|0|0|0|0|0|0|0|0|0|0|0|0|0|0|0|0|0|0|0|0|0|0|0|0|0|0|0|0|0|0|0|0|0|0|0|0|0|0|0|0|0|0	0.98	0.99	3.26	25	0
SAR1A	NP_005660.4	REEP5	3|8	11	5.5	2	0|0|0|3|0|6|0|0|0|1|0|1|0|0|0|0|0|1|0|0|0|1|0|0|0|0|1|0|1|0|0|0|0|0|0|0|0|0|0|0|0|0|0|0|0|0|0|0|0|0|0|0|0|0|0|0|0|0|0|0|0|0|0|0|0|0|0|0|0|1|0|0|0|0	0.9	0.99	1.53	12.72	0.01
SAR1A	NP_001077059.1	TMEM214	2|2	4	2	2	0|0|0|0|0|0|0|0|0|0|0|0|0|0|0|0|0|0|0|0|0|0|0|0|0|0|0|0|0|0|0|0|0|0|0|0|0|0|0|0|0|0|0|0|0|0|0|0|0|0|0|0|0|0|0|0|0|0|0|0|0|0|0|0|0|0|0|0|0|0|0|0|0|0	0.96	0.96	3.26	20	0
SAR1A	NP_001094073.1	KDELR2	2|2	4	2	2	0|0|0|0|0|0|0|0|1|0|0|0|1|0|0|0|0|0|0|0|0|0|0|0|0|0|0|1|0|0|0|0|0|0|0|0|0|0|0|0|0|0|0|0|0|0|1|0|0|0|0|0|0|0|0|0|0|0|0|0|0|0|0|0|0|0|0|0|0|0|0|0|0|0	0.96	0.96	3.13	18.5	0.01
SAR1A	NP_065385.2	PBXIP1	2|2	4	2	2	0|0|0|0|0|0|0|0|0|0|0|0|0|0|0|0|0|0|0|0|0|0|0|0|0|0|0|0|0|0|0|0|0|0|0|0|0|0|0|0|0|0|0|0|0|0|0|0|0|0|0|0|0|0|0|0|0|0|0|0|0|0|0|0|0|0|0|0|0|0|0|0|0|0	0.96	0.96	3.26	20	0
SAR1A	NP_056312.2	TMEM87A	3|3	6	3	2	0|0|0|0|0|0|0|0|0|0|0|0|0|0|0|0|0|0|0|0|0|0|0|0|0|0|0|0|0|0|0|0|0|0|0|0|0|0|0|0|0|0|0|0|0|0|0|0|0|0|0|0|0|0|0|0|0|0|0|0|0|0|0|0|0|0|0|0|0|0|0|0|0|0	0.99	0.99	5.11	30	0
SAR1A	NP_936056.1	EBAG9	3|2	5	2.5	2	0|0|0|0|0|0|0|0|0|0|0|0|0|0|0|0|0|0|0|0|0|0|0|0|0|0|0|0|0|0|0|0|0|0|0|0|0|0|0|0|0|0|0|0|0|0|0|0|0|0|0|0|0|0|0|0|0|0|0|0|0|0|0|0|0|0|0|0|0|0|0|0|0|0	0.98	0.99	3.26	25	0
SAR1A	NP_620154.2	MBOAT2	2|3	5	2.5	2	0|0|0|1|0|0|0|0|0|0|0|0|0|0|0|0|0|0|0|0|0|0|0|0|1|0|0|0|0|0|0|0|0|0|0|0|0|0|0|0|0|0|0|0|0|0|0|0|0|0|0|0|0|0|0|0|0|0|0|0|0|0|0|0|0|0|0|0|0|0|0|0|0|0	0.98	0.99	3.26	25	0
SAR1A	XP_003960691.1	LOC101060252	2|2	4	2	2	0|0|0|0|1|0|0|0|0|0|0|0|0|0|0|0|0|0|0|0|0|0|0|0|0|0|0|0|0|0|0|0|0|0|0|0|0|0|0|0|0|0|0|0|0|0|0|0|0|0|0|0|0|0|0|0|0|0|0|0|0|0|0|0|0|0|0|0|0|0|0|0|0|0	0.96	0.96	3.26	20	0
SAR1A	NP_002259.1	KPNA4	2|2	4	2	2	0|0|0|0|1|0|0|0|0|0|0|0|0|1|0|0|0|0|0|0|0|0|0|0|0|0|0|0|0|0|0|0|0|0|0|0|0|0|0|0|0|0|0|0|0|0|0|0|0|0|0|0|0|0|0|0|0|0|0|0|0|0|0|0|0|0|0|0|0|0|0|0|0|0	0.96	0.96	3.26	20	0
SAR1A	NP_060934.1	CISD1	2|3	5	2.5	2	0|0|0|0|0|0|0|0|0|0|0|0|0|0|0|0|0|0|0|0|0|0|0|0|0|0|0|0|0|0|0|0|0|0|0|0|0|0|0|0|0|0|0|0|0|0|0|0|0|0|0|0|0|0|0|0|0|0|0|0|0|0|0|0|0|0|0|0|0|0|0|0|0|0	0.98	0.99	3.26	25	0
SAR1A	NP_064628.1	TOMM22	3|4	7	3.5	2	0|0|0|0|0|0|0|0|0|0|0|0|0|0|0|0|0|0|0|0|0|0|0|0|0|0|0|0|0|0|0|0|0|0|0|0|0|0|0|0|0|0|0|0|0|0|0|0|0|0|0|0|0|0|0|0|0|0|0|0|0|0|0|0|0|0|0|0|0|0|0|0|0|0	1	1	5.11	35	0
SAR1A	NP_612437.3	SMIM12	2|4	6	3	2	0|0|0|0|0|0|0|0|0|0|0|0|0|0|0|0|0|0|0|0|0|0|0|0|0|0|0|0|0|0|0|0|0|0|0|0|0|0|0|0|0|0|0|0|0|0|0|0|0|0|0|0|0|0|0|0|0|0|0|0|0|0|0|0|0|0|0|0|0|0|0|0|0|0	0.98	1	3.26	30	0
SAR1B	BirA_R118G_H0QFJ5	BirA_R118G_H0QFJ5	1113|898	2011	1005.5	2	1075|1982|1596|916|1353|2145|1214|1756|1044|1367|2056|922|1286|2324|2415|2340|1793|1559|1945|1833|2067|1748|2204|1506|2346|2072|2001|1429|1985|2166|1446|2321|1283|1675|417|600|36|5|72|488|286|229|421|262|39|14|6|152|50|265|282|120|150|32|2|147|62|50|72|48|16|91|2|32|24|15|217|10|30|1952|2106|2499|3112|3226	0.99	1	5.06	7.93	0
SAR1B	NP_001737.1	CANX	12|12	24	12	2	0|1|0|4|1|0|0|0|2|0|0|1|0|1|1|2|0|1|4|2|0|1|1|0|0|1|0|0|1|0|1|0|0|0|0|0|0|0|4|0|1|0|0|0|0|0|0|4|4|2|0|0|0|6|1|0|0|0|0|0|0|1|2|0|6|1|0|0|0|3|1|0|1|0	1	1	5.94	7.16	0
SAR1B	NP_001035938.1	ACBD5	7|3	10	5	2	0|0|0|0|0|0|0|0|0|0|0|0|0|0|0|0|0|0|0|0|0|0|0|0|0|0|0|0|0|0|0|0|0|0|0|0|0|0|0|0|0|0|0|0|0|0|0|0|0|0|0|0|0|0|0|0|0|0|0|0|0|0|0|0|0|0|0|0|0|0|0|0|0|0	1	1	5.11	50	0
SAR1B	NP_061828.1	UBB	8|5	13	6.5	2	0|0|0|2|1|0|0|0|0|0|0|0|0|0|0|0|0|0|0|0|0|0|0|0|0|0|0|0|0|0|0|0|0|0|0|0|0|0|0|0|0|0|0|0|0|0|0|0|0|0|0|0|0|0|0|0|0|0|0|0|0|0|0|0|0|0|0|0|0|2|2|0|0|0	1	1	5.15	34.36	0
SAR1B	NP_009045.2	TMF1	32|27	59	29.5	2	0|2|0|3|2|3|5|0|5|7|0|5|2|2|0|3|4|5|0|2|2|3|0|2|4|0|3|3|5|0|4|1|0|2|0|0|0|0|0|0|0|0|0|0|0|0|0|0|0|0|0|0|0|0|0|0|0|0|0|0|0|0|0|0|0|0|0|0|0|5|3|2|0|0	1	1	16.71	12.26	0
SAR1B	NP_001036041.1	RRBP1	42|47	89	44.5	2	16|7|11|13|10|13|16|13|19|18|12|18|15|7|8|16|15|18|12|18|8|15|12|17|14|15|14|10|12|5|19|10|11|13|0|0|0|0|0|0|0|0|0|0|0|0|0|0|0|0|3|0|0|0|0|0|0|0|0|0|0|0|1|2|0|0|0|0|0|11|6|12|3|4	1	1	12.97	3.44	0
SAR1B	NP_001070674.1	SEC31A	10|9	19	9.5	2	0|0|0|0|0|0|0|1|0|0|0|0|0|0|0|0|0|0|0|0|0|0|0|0|0|0|0|0|0|0|0|0|0|0|0|0|0|0|0|0|0|0|0|0|0|0|0|0|0|0|0|0|0|0|0|0|0|0|0|0|0|0|0|0|0|0|0|0|0|0|0|0|0|0	1	1	14.92	95	0
SAR1B	NP_004857.4	SCAMP1	7|5	12	6	2	1|0|0|0|1|0|1|1|0|0|0|0|0|0|0|0|1|1|0|0|2|0|0|0|0|0|0|0|3|0|0|2|0|0|0|0|0|0|0|0|0|0|0|0|0|0|0|0|0|0|0|0|0|0|0|0|0|0|0|0|0|0|0|0|0|0|0|0|0|0|0|0|0|0	0.99	1	4.48	17.08	0
SAR1B	NP_056201.2	COG4	2|2	4	2	2	0|0|0|0|0|0|0|0|0|0|0|0|0|0|0|0|0|0|0|0|0|0|0|0|0|0|0|0|0|0|0|0|0|0|0|0|0|0|0|0|0|0|0|0|0|0|0|0|0|0|0|0|0|0|0|0|0|0|0|0|0|0|0|0|0|0|0|0|0|0|0|0|0|0	0.96	0.96	3.26	20	0
SAR1B	NP_001073141.1	FNDC3A	10|8	18	9	2	0|0|0|0|0|0|0|0|0|0|0|0|0|0|0|1|0|0|0|0|0|0|0|0|0|0|0|0|1|0|0|0|0|0|0|0|0|0|0|0|0|0|0|0|0|0|0|0|0|0|0|0|0|0|0|0|0|0|0|0|0|0|0|0|0|0|0|0|0|0|0|0|0|0	1	1	13.35	90	0
SAR1B	NP_001351.2	DHCR7	8|11	19	9.5	2	0|0|0|1|0|0|2|0|2|1|0|1|0|0|0|1|0|0|0|1|0|0|0|0|1|0|0|1|0|0|0|0|0|0|0|0|0|0|0|0|0|0|0|0|0|0|1|2|0|0|1|2|1|0|1|0|0|0|0|0|2|2|0|1|1|2|0|0|0|2|1|0|0|0	1	1	6.82	11.72	0
SAR1B	NP_000867.2	IGF2R	9|6	15	7.5	2	0|0|0|1|0|0|0|0|0|0|0|0|0|0|0|0|0|1|0|0|0|0|0|0|1|0|0|0|1|0|0|0|0|0|0|0|0|0|0|0|0|0|0|0|0|0|0|0|0|0|0|0|0|0|0|0|0|0|0|0|0|0|0|0|0|0|0|0|0|0|0|0|0|0	1	1	10.01	69.38	0
SAR1B	NP_940953.2	MIA3	10|8	18	9	2	0|0|0|1|0|2|0|0|0|1|0|1|0|0|0|0|0|1|0|0|0|0|1|0|0|0|0|0|0|0|1|1|0|1|0|0|0|0|0|0|0|0|0|0|0|0|0|0|3|0|0|3|0|0|6|3|1|0|4|4|0|1|4|0|5|4|0|0|0|2|0|0|0|0	0.95	0.98	2.62	6.66	0.01
SAR1B	NP_055681.1	SEC16A	107|105	212	106	2	4|2|7|3|5|9|6|6|3|10|4|5|6|7|4|4|5|8|5|5|5|7|4|10|5|5|12|6|9|3|5|10|6|10|0|0|0|2|0|1|1|0|0|1|1|0|0|1|2|1|1|0|0|0|0|0|0|0|0|0|0|0|1|1|1|1|1|0|0|3|6|6|4|3	1	1	109.79	17.67	0
SAR1B	NP_000932.3	POR	7|5	12	6	2	0|0|0|0|0|0|0|0|0|0|0|0|0|0|0|0|0|0|0|0|0|0|0|0|0|0|0|0|0|0|0|0|0|0|0|0|0|0|0|0|0|0|0|0|0|0|0|0|0|0|0|0|0|0|0|0|0|0|0|0|0|0|0|0|0|0|0|0|0|0|0|0|0|0	1	1	8.53	60	0
SAR1B	NP_076424.1	DDRGK1	9|9	18	9	2	1|2|2|3|0|3|0|0|1|0|5|2|1|1|3|4|1|1|2|2|3|2|2|1|1|2|0|1|3|1|3|3|0|1|0|0|0|0|0|0|0|0|0|0|0|0|0|0|0|0|0|0|0|0|0|0|0|0|0|0|0|0|0|0|0|0|0|0|0|2|1|2|1|2	0.99	0.99	4.55	5.12	0
SAR1B	NP_699196.2	TAPT1	4|4	8	4	2	0|0|0|0|0|0|0|0|0|0|0|0|0|0|0|0|0|0|0|0|0|0|0|0|0|0|0|0|0|0|0|0|0|0|0|0|0|0|0|0|0|0|0|0|0|0|0|0|0|0|0|0|0|0|0|0|0|0|0|0|0|0|0|0|0|0|0|0|0|0|0|0|0|0	1	1	6.85	40	0
SAR1B	NP_001077059.1	TMEM214	5|4	9	4.5	2	0|0|0|0|0|0|0|0|0|0|0|0|0|0|0|0|0|0|0|0|0|0|0|0|0|0|0|0|0|0|0|0|0|0|0|0|0|0|0|0|0|0|0|0|0|0|0|0|0|0|0|0|0|0|0|0|0|0|0|0|0|0|0|0|0|0|0|0|0|0|0|0|0|0	1	1	6.85	45	0
SAR1B	NP_001245308.1	SLC4A7	9|9	18	9	2	0|0|0|1|4|3|1|2|2|0|3|4|0|1|2|0|2|2|2|2|1|0|2|0|2|1|0|0|2|1|0|0|0|2|0|0|0|0|0|0|0|0|0|0|0|0|0|0|0|0|0|0|1|1|0|0|0|0|0|0|0|0|0|0|0|0|0|0|0|0|2|1|0|0	1	1	8.44	7.09	0
SAR1B	NP_004827.4	EIF2AK3	6|6	12	6	2	0|0|0|0|0|0|0|0|0|0|0|0|0|0|0|0|0|0|0|0|0|0|0|0|0|0|0|0|0|0|0|0|0|0|0|0|0|0|0|0|0|0|0|0|0|0|0|0|0|0|0|0|0|0|0|0|0|0|0|0|0|0|0|0|0|0|0|0|0|0|0|0|0|0	1	1	10.17	60	0
SAR1B	NP_112092.1	APOL2	9|5	14	7	2	0|0|0|0|0|0|0|0|0|0|0|0|0|0|0|0|0|0|0|0|0|0|0|0|0|0|0|0|0|0|0|0|0|0|0|0|0|0|0|0|0|0|0|0|0|0|0|0|0|0|0|0|0|0|0|0|0|0|0|0|0|0|0|0|0|0|0|0|0|0|0|0|0|0	1	1	8.53	70	0
SAR1B	NP_001278.1	CLCN7	3|4	7	3.5	2	0|0|0|0|0|0|0|0|1|0|0|1|0|0|0|2|0|0|0|0|0|0|0|1|0|0|0|0|1|0|1|0|0|0|0|0|0|0|0|0|0|0|0|0|0|0|0|0|0|0|0|0|0|0|0|0|0|0|0|0|0|0|0|0|0|0|0|0|0|0|0|0|0|0	0.99	1	4.19	18.5	0
SAR1B	NP_001077433.1	TDRKH	6|8	14	7	2	0|0|0|0|0|0|0|0|0|0|0|0|0|0|0|0|0|0|0|0|0|0|0|0|0|0|0|0|0|0|0|0|0|0|0|0|0|0|0|0|0|0|0|0|0|0|0|0|0|0|0|0|0|0|0|0|0|0|0|0|0|0|0|0|0|0|0|0|0|0|0|0|0|0	1	1	10.17	70	0
SAR1B	NP_001091081.1	GPR89A	5|6	11	5.5	2	0|0|0|0|0|0|0|0|0|0|0|0|1|0|0|0|0|0|0|0|0|0|0|0|0|0|0|0|0|0|0|0|0|0|0|0|0|0|0|0|0|0|0|0|0|0|0|0|0|0|0|0|0|0|0|0|0|0|0|0|0|0|0|0|0|0|0|0|0|0|0|0|0|0	1	1	8.53	55	0
SAR1B	NP_079182.2	SCD5	4|3	7	3.5	2	0|0|0|0|0|0|0|0|0|0|0|0|0|0|0|0|0|0|0|0|0|0|0|0|0|0|0|0|0|0|0|0|0|0|0|0|0|0|0|0|0|0|0|0|0|0|0|0|0|0|0|0|0|0|0|0|0|0|0|0|0|0|0|0|0|0|0|0|0|0|0|0|0|0	1	1	5.11	35	0
SAR1B	NP_055929.1	ANKLE2	22|20	42	21	2	0|0|0|0|0|4|0|0|0|1|2|0|0|2|2|2|2|2|1|1|1|0|1|2|0|1|1|1|1|2|0|2|2|1|0|0|0|0|0|0|0|0|0|0|0|0|0|0|0|0|0|0|0|0|0|0|0|0|0|0|0|0|0|0|0|0|0|0|0|2|0|1|3|5	1	1	24.65	17.27	0
SAR1B	NP_005756.2	ATP6AP2	23|30	53	26.5	2	0|0|0|0|0|0|0|0|0|0|0|0|0|0|0|0|0|0|0|0|0|0|0|0|0|0|0|0|0|0|0|0|0|0|0|0|0|0|0|0|0|0|0|0|0|0|0|0|0|0|0|0|0|0|0|0|0|0|0|0|0|0|0|0|0|0|0|0|0|0|0|0|0|0	1	1	35.87	265	0
SAR1B	NP_116130.2	AGPAT1	4|5	9	4.5	2	1|0|0|0|2|0|0|0|0|0|0|1|0|1|1|1|1|0|1|1|2|0|1|2|0|0|0|0|0|0|0|0|1|0|0|0|0|0|1|0|0|0|0|0|1|0|0|0|0|0|0|0|0|0|0|0|0|0|0|0|0|1|1|0|1|0|0|0|0|1|2|1|0|0	0.93	0.97	2.14	6.66	0.01
SAR1B	NP_110382.3	TMX1	8|8	16	8	2	0|0|0|0|0|0|0|0|0|0|0|0|0|0|0|0|0|0|0|0|0|0|0|0|0|0|0|0|0|0|0|0|0|0|0|0|0|0|0|0|0|0|0|0|0|0|1|0|0|0|0|0|0|0|0|0|0|0|0|0|0|0|0|0|0|0|0|0|0|0|0|0|0|0	1	1	13.35	80	0
SAR1B	NP_002215.2	ITPR3	19|17	36	18	2	0|0|0|1|1|0|0|1|0|0|0|2|0|1|0|2|0|0|0|0|0|0|0|0|0|0|0|0|1|0|0|0|0|0|0|0|0|0|0|0|0|0|0|0|0|0|0|2|0|0|0|0|0|0|0|0|0|1|0|0|0|0|0|0|0|0|0|0|0|2|0|0|0|0	1	1	23.38	47.57	0
SAR1B	NP_001093639.1	IMMT	2|3	5	2.5	2	0|0|0|0|0|0|0|0|0|0|0|0|0|0|0|0|0|0|0|0|0|0|0|0|0|0|0|0|0|0|0|0|0|0|0|0|0|0|0|0|0|0|0|0|0|0|0|0|0|0|0|0|0|0|0|0|0|0|0|0|0|0|0|0|1|0|0|0|0|1|0|0|0|0	0.98	0.99	3.26	25	0
SAR1B	NP_060069.3	VEZT	26|27	53	26.5	2	0|0|0|0|0|1|0|0|0|0|0|0|1|0|0|0|0|0|0|0|0|1|0|0|0|0|0|0|0|0|1|0|0|0|0|0|0|0|0|0|0|0|0|0|0|0|0|0|0|0|0|0|0|0|0|0|0|0|0|0|0|0|0|0|0|0|0|0|0|0|0|1|0|0	1	1	39.54	196.1	0
SAR1B	NP_056001.1	VPS13A	3|3	6	3	2	0|0|0|0|0|0|0|0|0|0|0|0|0|0|0|0|0|0|0|0|0|0|1|0|0|0|0|0|0|0|0|0|0|0|0|0|0|0|0|0|0|0|0|0|0|0|0|0|0|0|0|0|0|0|0|0|0|0|0|0|0|0|0|0|0|0|0|0|0|0|0|0|0|0	0.99	0.99	5.11	30	0
SAR1B	NP_073572.2	ACBD3	9|11	20	10	2	0|1|1|0|0|0|0|1|0|0|1|0|1|1|2|2|1|1|1|2|1|1|1|1|2|1|1|1|1|2|1|2|1|1|0|0|0|0|0|0|1|0|0|0|0|0|0|0|0|0|1|1|0|0|0|0|0|0|0|1|0|0|0|0|0|0|0|0|0|0|2|1|1|1	1	1	6.81	9.02	0
SAR1B	NP_055567.2	SPCS2	5|4	9	4.5	2	0|0|0|0|0|0|0|0|0|0|0|0|0|0|0|0|0|0|0|0|0|0|0|0|0|0|0|0|0|0|0|0|0|0|0|0|0|0|0|2|0|0|0|0|0|0|0|0|0|0|2|0|0|0|0|0|0|0|0|0|0|0|0|0|0|0|0|0|0|0|0|0|0|0	1	1	4.97	41.62	0
SAR1B	NP_443091.1	RFT1	3|5	8	4	2	0|0|0|0|0|0|0|0|0|0|0|0|0|0|0|0|0|0|0|0|0|0|0|0|0|0|0|0|0|0|0|0|0|0|0|0|0|0|0|0|0|0|0|0|0|0|0|0|0|0|0|0|0|0|0|0|0|0|0|0|0|0|0|0|0|0|0|0|0|0|0|0|0|0	1	1	5.11	40	0
SAR1B	NP_001104792.1	DDX54	17|16	33	16.5	2	2|0|0|4|3|0|0|0|0|0|0|3|1|0|1|3|2|4|2|2|0|2|2|4|0|0|0|0|0|0|0|0|0|0|0|1|0|0|0|0|0|0|0|0|0|2|0|1|0|1|0|0|1|1|0|1|0|0|0|0|0|0|0|0|1|0|0|0|0|3|5|0|0|0	1	1	11.24	11.74	0
SAR1B	NP_116052.2	USP30	5|3	8	4	2	0|0|0|0|0|0|0|0|0|0|0|0|0|0|0|0|0|0|0|0|0|0|0|0|0|0|0|0|0|0|0|0|0|0|0|0|0|0|0|0|0|0|0|0|0|0|0|0|0|0|0|0|0|0|0|0|0|0|0|0|0|0|0|0|0|0|0|0|0|0|0|0|0|0	1	1	5.11	40	0
SAR1B	NP_003135.2	SSR1	7|7	14	7	2	0|0|0|0|0|0|0|0|0|0|0|0|0|0|0|0|0|0|0|0|0|0|0|0|0|0|0|0|0|0|0|0|0|0|0|0|0|0|0|0|0|0|0|0|0|0|0|0|0|0|0|0|0|0|0|0|0|0|0|0|0|0|0|0|0|0|0|0|0|0|0|0|0|0	1	1	11.77	70	0
SAR1B	NP_065143.2	ATP13A1	12|8	20	10	2	0|0|0|0|0|0|0|0|0|0|0|0|0|2|0|0|0|0|2|0|0|1|1|1|0|0|0|0|0|0|0|0|0|0|0|0|0|0|0|0|0|0|0|0|0|0|0|0|0|0|0|0|0|0|0|0|0|0|0|0|0|0|0|0|0|0|0|0|0|0|0|0|0|0	1	1	9.54	52.86	0
SAR1B	NP_057311.2	SUCO	2|2	4	2	2	0|0|0|0|0|0|0|0|0|0|0|0|0|0|0|0|0|0|0|0|0|0|0|0|0|0|0|0|0|0|0|0|0|0|0|0|0|0|0|0|0|0|0|0|0|0|0|0|0|0|0|0|0|0|0|0|0|0|0|0|0|0|0|0|0|0|0|0|0|0|0|0|0|0	0.96	0.96	3.26	20	0
SAR1B	NP_065203.2	YIF1A	4|5	9	4.5	2	0|0|0|0|0|0|0|0|0|0|0|0|0|0|0|0|0|0|0|0|0|0|0|0|0|0|0|0|0|0|0|0|0|0|0|0|0|0|0|0|0|0|0|0|0|0|0|0|0|0|0|0|0|0|0|0|0|0|0|0|0|0|0|0|0|0|0|0|0|0|0|0|0|0	1	1	6.85	45	0
SAR1B	NP_064583.2	CCDC47	50|44	94	47	2	1|2|1|3|0|0|0|4|0|0|0|5|1|1|0|1|3|3|2|4|2|3|4|3|3|3|2|1|1|0|0|2|0|0|0|0|0|0|0|0|0|0|0|0|0|0|0|0|0|0|0|0|0|0|0|0|0|0|0|0|0|1|0|0|0|1|0|0|0|2|3|1|0|0	1	1	58.44	27.6	0
SAR1B	NP_055680.3	NCAPD2	7|4	11	5.5	2	0|0|0|2|2|4|2|0|0|0|0|0|2|0|2|0|0|0|0|0|0|0|1|1|2|0|2|1|1|0|0|0|0|0|0|0|0|0|0|0|0|0|0|0|0|0|0|0|0|0|0|0|0|0|0|0|0|0|0|0|0|0|0|0|0|0|0|0|0|0|3|0|0|0	0.91	0.99	1.68	8.14	0.01
SAR1B	NP_536724.1	PIGU	3|2	5	2.5	2	0|0|0|0|0|0|0|0|0|0|0|0|0|0|0|0|0|0|0|0|0|0|0|0|0|0|0|0|0|0|0|0|0|0|0|0|0|0|0|0|0|0|0|0|0|0|0|0|0|0|0|0|0|0|0|0|0|0|0|0|0|0|0|0|0|0|0|0|0|0|0|0|0|0	0.98	0.99	3.26	25	0
SAR1B	NP_542408.1	DYNLL2	2|2	4	2	2	0|0|0|0|0|0|0|0|3|0|0|0|0|0|0|0|0|0|0|0|0|0|0|0|0|0|0|0|0|0|0|0|0|2|0|0|0|0|0|0|2|0|0|0|0|0|0|0|0|0|0|0|0|0|0|0|0|0|0|0|0|0|0|0|0|0|0|0|0|0|0|0|0|0	0.88	0.88	2.03	10.57	0.01
SAR1B	NP_005848.2	ZMPSTE24	3|6	9	4.5	2	0|0|0|0|0|0|0|0|0|0|0|0|0|0|0|0|0|0|0|0|0|0|0|0|0|0|0|0|0|0|0|0|0|0|0|0|0|0|0|0|0|0|0|0|0|0|0|0|0|0|0|0|0|0|0|0|0|0|0|0|0|0|0|0|0|0|0|0|0|0|0|0|0|0	1	1	5.11	45	0
SAR1B	NP_001120676.1	HMOX2	17|20	37	18.5	2	0|0|0|0|0|0|0|0|0|0|0|0|0|0|0|0|0|0|0|0|0|0|0|0|0|0|0|0|0|0|0|0|0|0|0|0|0|0|0|0|2|0|0|0|0|0|1|0|0|0|2|0|0|1|0|0|0|0|0|2|0|0|0|0|1|0|0|0|0|0|0|0|0|0	1	1	17.9	76.06	0
SAR1B	NP_570844.1	OPA1	5|4	9	4.5	2	0|0|0|1|0|0|0|0|0|0|0|0|0|0|0|0|0|0|0|1|0|0|0|0|0|0|0|0|0|0|0|0|0|0|0|0|0|0|0|0|0|0|0|0|0|0|0|0|0|0|0|0|0|0|0|0|0|0|0|0|0|0|0|0|0|0|0|0|0|0|0|0|0|0	1	1	6.85	45	0
SAR1B	NP_056174.2	SLC39A14	3|3	6	3	2	0|0|0|0|1|0|0|0|2|0|0|0|0|0|0|0|1|0|0|0|0|0|0|0|0|0|0|0|0|0|0|0|0|0|0|0|0|0|0|0|0|0|0|0|0|0|0|0|0|0|0|0|0|0|0|0|0|0|0|0|0|0|0|0|0|0|0|0|0|0|0|0|0|0	0.99	0.99	4.46	27.75	0
SAR1B	NP_001122388.1	TOMM40	6|8	14	7	2	0|0|0|0|2|0|0|0|0|0|0|0|0|1|0|0|0|2|0|0|0|0|0|0|0|0|0|0|0|0|0|0|0|0|1|1|0|0|0|0|0|0|0|0|0|0|0|1|0|0|0|1|1|1|0|0|0|0|0|0|1|0|0|0|1|1|0|0|0|3|2|0|0|0	1	1	6.47	13.63	0
SAR1B	NP_001123237.1	NSDHL	15|8	23	11.5	2	0|0|0|0|0|0|0|0|0|0|0|0|0|0|0|0|0|0|0|0|0|0|0|0|0|0|0|0|0|0|0|0|0|0|0|0|0|0|0|0|0|0|0|0|0|0|0|0|0|0|0|0|0|0|0|0|0|0|0|0|0|0|0|0|0|0|0|0|0|0|0|0|0|0	1	1	13.35	115	0
SAR1B	NP_001123356.1	TEX264	8|3	11	5.5	2	0|0|0|0|1|0|0|0|0|0|0|0|0|0|0|2|0|0|0|0|0|0|0|0|0|0|0|0|0|0|0|0|0|0|0|0|0|0|0|0|0|0|0|0|0|0|0|0|0|0|0|0|0|0|0|0|0|0|0|0|0|0|0|0|0|0|0|0|0|0|1|0|0|0	0.99	1	4.46	50.88	0
SAR1B	NP_149351.1	SURF4	23|17	40	20	2	0|2|0|2|7|5|4|0|4|3|3|2|3|3|5|5|3|6|5|4|3|3|3|4|3|4|0|2|0|2|4|0|1|0|0|0|0|0|0|0|0|0|0|0|0|0|0|0|0|0|0|0|0|0|0|0|0|0|0|0|0|0|0|0|0|0|0|0|0|3|7|2|3|3	1	1	12.47	6.55	0
SAR1B	NP_001124468.1	HMGCR	6|4	10	5	2	0|0|0|0|0|0|0|0|0|0|0|0|0|0|0|0|0|0|0|0|0|0|0|0|0|0|0|0|0|0|0|0|0|0|0|0|0|0|0|0|0|0|0|0|0|0|0|0|0|0|0|0|0|0|0|0|0|0|0|0|0|0|0|0|0|0|0|0|0|0|0|0|0|0	1	1	6.85	50	0
SAR1B	NP_006816.2	CKAP4	36|35	71	35.5	2	0|0|0|4|6|5|5|1|4|5|0|5|3|2|2|3|0|6|1|3|4|0|4|2|0|0|2|0|1|0|3|2|0|0|0|0|0|0|0|0|0|0|0|0|0|0|0|0|0|0|0|0|0|0|0|0|0|0|0|0|0|0|0|0|0|1|0|0|0|6|2|0|0|0	1	1	17.14	16.02	0
SAR1B	NP_112200.2	VMP1	5|6	11	5.5	2	0|0|0|0|0|0|0|0|0|0|0|0|0|0|0|0|0|0|0|0|0|0|0|0|0|0|0|0|0|0|0|0|0|0|0|0|0|0|0|0|0|0|0|0|0|0|0|0|0|0|0|0|0|0|0|0|0|0|0|0|0|0|0|0|0|0|0|0|0|0|0|0|0|2	1	1	11.04	55	0
SAR1B	NP_003809.1	CDS2	2|3	5	2.5	2	0|0|0|0|0|0|0|0|0|0|0|0|0|0|0|0|0|0|0|0|0|0|0|0|0|0|0|0|0|0|0|0|0|0|0|0|0|0|0|0|0|0|0|0|0|0|0|0|0|0|0|0|0|0|0|0|0|0|0|0|0|0|0|0|0|0|0|0|0|0|0|0|0|0	0.98	0.99	3.26	25	0
SAR1B	NP_057439.2	DDX47	7|3	10	5	2	0|0|0|0|3|0|0|0|0|0|0|0|0|0|0|0|0|0|1|0|0|0|0|1|0|0|0|0|0|0|0|0|0|0|0|0|0|0|0|0|0|0|0|0|0|0|0|0|0|0|0|0|1|0|0|0|0|0|0|0|0|0|0|0|0|3|0|0|0|3|2|0|0|0	0.92	0.99	1.79	13.21	0.01
SAR1B	NP_620409.1	VANGL1	5|7	12	6	2	0|0|0|0|0|0|0|0|0|0|0|0|0|0|0|0|0|0|0|0|0|0|0|0|0|0|0|0|0|0|0|0|0|0|0|0|0|0|0|0|0|0|0|0|0|0|0|0|0|0|0|0|0|0|0|0|0|0|0|0|0|0|0|0|0|0|0|0|0|0|0|0|0|0	1	1	8.53	60	0
SAR1B	NP_003147.2	STIM1	25|21	46	23	2	0|0|0|0|0|0|0|0|0|0|0|0|0|0|0|0|0|0|0|0|0|0|0|0|0|0|0|0|0|0|0|0|0|0|0|0|2|0|0|5|0|0|0|0|0|0|0|0|0|0|0|0|0|0|0|0|0|0|0|0|0|0|0|0|0|0|0|0|0|0|0|0|0|0	1	1	9.3	121.57	0
SAR1B	NP_001132913.1	BCAP31	14|11	25	12.5	2	1|0|0|0|0|0|0|0|0|0|1|0|0|1|0|0|0|0|1|0|0|0|2|1|0|2|1|0|0|0|0|1|0|0|0|0|0|0|0|0|0|0|0|0|0|0|0|0|0|0|0|0|0|0|0|0|0|0|0|0|0|0|0|0|0|0|0|0|0|0|0|0|0|0	1	1	20	42.05	0
SAR1B	NP_005021.2	PLK1	5|3	8	4	2	0|0|0|0|0|0|0|0|0|0|0|0|1|1|0|0|1|1|0|1|1|0|1|0|3|0|0|1|0|0|0|0|1|0|0|0|0|0|0|0|0|0|0|0|0|0|0|0|0|0|0|0|2|0|0|0|0|0|0|0|0|0|0|0|0|0|0|0|0|1|1|0|0|0	0.94	1	2.1	9.25	0.01
SAR1B	NP_061849.2	SLC38A2	5|4	9	4.5	2	0|1|0|0|0|0|0|2|0|0|0|0|1|1|1|0|0|1|1|0|0|0|2|1|1|0|0|0|0|0|0|0|0|0|0|0|0|0|0|0|0|0|0|0|0|0|0|0|0|0|0|0|1|0|0|0|0|0|0|0|0|0|0|0|0|0|0|0|0|0|0|0|0|0	0.99	1	3.91	12.81	0
SAR1B	NP_001030022.1	RETREG1	3|3	6	3	2	0|0|0|0|0|1|0|0|0|0|0|0|0|0|0|0|0|0|0|0|0|0|0|0|0|0|0|0|0|0|0|0|0|0|0|0|0|0|0|0|0|0|0|0|0|0|0|0|0|0|0|0|0|0|0|0|0|0|0|0|0|0|0|0|0|0|0|0|0|0|0|0|0|0	0.99	0.99	5.11	30	0
SAR1B	NP_071760.2	DNAJC1	9|5	14	7	2	0|0|0|0|0|0|0|0|0|0|0|0|0|0|0|0|0|0|0|0|0|0|0|0|0|0|0|0|0|0|0|0|0|0|0|0|0|0|0|0|0|0|0|0|0|0|0|0|0|0|0|0|0|0|0|0|0|0|0|0|0|0|0|0|0|0|0|0|0|0|0|0|0|0	1	1	8.53	70	0
SAR1B	NP_116106.2	GPAT3	11|9	20	10	2	0|0|0|0|0|0|0|0|0|0|0|0|0|0|0|0|0|0|0|0|0|0|0|0|0|0|0|0|0|0|0|0|0|0|0|0|0|0|0|0|0|0|0|0|0|0|0|0|0|0|0|0|0|0|0|0|0|0|0|0|0|0|0|0|0|0|0|0|0|0|0|0|0|0	1	1	14.92	100	0
SAR1B	NP_659471.1	TOR1AIP2	14|13	27	13.5	2	0|0|0|0|0|0|0|0|0|0|0|0|0|0|0|0|1|0|2|0|0|0|0|0|0|0|0|0|0|0|0|0|0|0|0|0|0|0|0|0|0|0|0|0|0|0|0|0|0|0|1|0|0|0|1|0|0|0|0|0|0|0|0|0|0|1|0|0|0|0|0|0|0|0	1	1	20.98	83.25	0
SAR1B	NP_055385.3	ARFGAP3	5|3	8	4	2	0|0|0|0|0|0|0|0|1|0|0|0|0|0|0|0|0|0|1|0|0|2|0|0|0|0|0|0|1|0|0|0|0|0|0|0|0|0|0|0|0|0|0|0|0|0|0|0|0|0|0|0|0|0|0|0|0|0|0|0|0|0|0|0|0|0|0|0|0|0|1|0|0|0	0.99	1	4.24	24.67	0
SAR1B	NP_060434.2	SLC30A6	6|4	10	5	2	0|0|0|0|0|0|0|0|0|0|0|0|0|0|0|0|0|0|0|0|0|0|0|0|0|0|0|0|0|0|0|0|0|0|0|0|0|0|0|0|0|0|0|0|0|0|0|0|0|0|0|0|0|0|0|0|0|0|0|0|0|0|0|0|0|0|0|0|0|0|0|0|0|0	1	1	6.85	50	0
SAR1B	NP_065698.1	JPH1	10|11	21	10.5	2	0|1|0|2|2|0|0|0|0|0|1|1|0|1|1|1|1|1|1|2|0|1|0|0|2|0|0|0|2|0|1|0|0|1|0|0|0|0|0|0|0|0|0|0|0|0|0|0|0|0|0|0|0|0|0|0|0|0|0|0|0|0|0|0|0|0|0|0|0|2|2|0|1|0	1	1	10.09	14.39	0
SAR1B	NP_001020527.2	ANO6	7|8	15	7.5	2	0|0|0|0|0|0|0|0|0|0|0|0|0|0|0|0|0|0|0|0|0|0|0|0|0|0|0|0|0|0|0|0|0|0|0|0|0|0|0|0|0|0|0|0|0|0|0|0|0|0|0|0|0|0|0|0|0|0|0|0|0|0|0|0|0|0|0|0|0|0|0|0|0|0	1	1	11.77	75	0
SAR1B	NP_001138356.1	SLC30A7	4|4	8	4	2	0|0|0|0|0|0|0|0|0|0|0|0|0|0|0|0|0|0|0|0|0|0|0|0|0|0|0|0|0|0|0|0|0|0|0|0|0|0|0|0|0|0|0|0|0|0|0|0|0|0|0|0|0|0|0|0|0|0|0|0|0|0|0|0|0|0|0|0|0|0|0|0|0|0	1	1	6.85	40	0
SAR1B	NP_444280.2	SNAP47	11|9	20	10	2	0|0|0|0|0|0|0|0|0|0|0|0|0|0|0|0|0|0|0|0|0|0|0|0|0|0|0|0|0|0|0|0|0|0|0|0|0|0|0|0|0|0|0|0|0|0|0|0|0|0|0|0|0|0|0|0|0|0|0|0|0|0|0|0|0|0|0|0|0|0|0|0|0|0	1	1	14.92	100	0
SAR1B	NP_005996.2	WFS1	3|2	5	2.5	2	0|0|0|0|0|0|0|0|0|0|0|0|0|0|0|0|0|0|0|0|0|0|0|0|0|0|0|0|0|0|0|0|0|0|0|0|0|0|0|0|0|0|0|0|0|0|0|0|0|0|0|0|0|0|0|0|0|0|0|0|0|0|0|0|0|0|0|0|0|0|0|0|0|0	0.98	0.99	3.26	25	0
SAR1B	NP_689485.1	CHMP7	12|10	22	11	2	0|0|1|0|1|3|3|2|0|0|2|1|2|0|0|2|1|0|1|2|2|0|2|1|0|1|2|0|2|0|1|2|0|1|0|0|0|0|0|0|0|0|0|0|0|0|0|0|0|0|0|0|0|0|0|0|0|0|0|0|0|0|0|0|0|0|0|0|0|3|2|0|0|4	1	1	11.21	9.25	0
SAR1B	NP_003130.2	SRPRA	29|31	60	30	2	4|2|3|6|1|1|1|2|1|2|4|4|0|5|3|3|5|3|2|4|4|2|3|2|5|2|2|2|3|1|1|3|1|0|0|0|0|0|0|0|2|0|0|0|0|0|0|0|0|0|0|0|0|2|0|0|0|3|0|0|0|0|0|0|0|0|0|0|0|3|3|0|1|2	1	1	25.49	10.99	0
SAR1B	NP_001154481.1	ARMC10	3|2	5	2.5	2	0|0|0|0|0|0|0|0|0|0|0|0|0|0|0|0|0|0|0|0|0|0|0|0|0|0|0|0|0|0|0|0|0|0|0|0|0|0|0|0|0|0|0|0|0|0|0|0|0|0|0|0|0|0|0|0|0|0|0|0|0|0|0|0|0|0|0|0|0|0|0|0|0|0	0.98	0.99	3.26	25	0
SAR1B	NP_055422.1	UBXN4	39|27	66	33	2	0|0|0|0|0|0|2|0|1|0|0|1|0|0|0|0|0|0|0|0|0|0|2|0|1|1|0|0|0|0|1|0|0|1|0|0|0|0|0|0|0|0|0|0|0|0|0|0|0|0|0|0|0|0|0|0|0|0|0|0|0|0|0|0|0|0|0|0|0|0|2|0|1|2	1	1	43.86	81.4	0
SAR1B	NP_056138.1	UFL1	4|6	10	5	2	0|0|0|0|1|2|0|0|2|0|0|0|3|0|0|0|0|0|0|2|1|0|1|1|1|0|1|0|0|0|0|0|0|0|0|0|0|0|0|0|0|0|0|0|0|0|0|0|0|0|0|0|0|0|0|0|0|0|0|0|0|0|0|0|0|0|0|0|0|3|0|0|0|0	0.95	0.99	2.46	10.28	0.01
SAR1B	NP_076423.2	FUNDC2	2|2	4	2	2	0|0|0|0|0|0|0|0|0|0|0|0|0|0|0|0|0|0|0|0|0|0|0|0|0|0|0|0|0|0|0|0|0|0|0|0|0|0|0|0|0|0|0|0|0|0|0|0|0|0|0|0|0|0|0|0|0|0|0|0|0|0|0|0|0|0|0|0|0|0|0|0|0|0	0.96	0.96	3.26	20	0
SAR1B	NP_055426.1	MDN1	13|13	26	13	2	1|0|0|1|0|9|4|0|3|8|2|7|7|3|4|3|7|2|2|5|3|0|2|7|2|0|3|0|0|0|1|0|3|0|0|0|0|0|0|0|0|0|0|0|0|0|0|0|0|0|0|0|0|2|0|0|0|0|0|0|0|0|0|0|0|0|0|0|0|5|2|0|0|0	0.94	0.94	2.8	4.91	0.01
SAR1B	NP_055428.1	FAF2	10|8	18	9	2	0|0|0|0|0|1|0|0|0|0|0|1|0|0|0|0|0|2|0|0|0|0|1|1|0|0|0|0|0|0|0|1|0|0|0|0|0|0|0|0|0|0|0|0|0|0|0|0|0|0|0|0|0|0|0|0|0|0|0|0|0|0|0|0|0|0|0|0|0|0|1|0|0|0	1	1	16.21	41.62	0
SAR1B	NP_056029.2	DDHD2	3|3	6	3	2	0|0|0|0|0|1|0|0|0|0|1|0|0|0|0|0|0|0|0|0|0|0|0|0|0|0|0|0|0|0|0|2|0|0|0|0|0|0|0|0|0|0|0|0|0|0|0|0|0|0|0|0|0|0|0|0|0|0|0|0|0|0|0|0|0|0|0|0|0|1|0|0|0|0	0.99	0.99	4.33	22.2	0
SAR1B	NP_073581.2	C16orf58	3|2	5	2.5	2	0|0|0|0|0|0|0|0|0|0|0|0|0|0|0|0|0|0|0|0|0|0|0|0|0|0|0|0|0|0|0|0|0|0|0|0|0|0|0|0|0|0|0|0|0|0|0|0|0|0|0|0|0|0|0|0|0|0|0|0|0|0|0|0|0|0|0|0|0|0|0|0|0|0	0.98	0.99	3.26	25	0
SAR1B	NP_001093422.2	ITPR1	11|7	18	9	2	0|0|0|0|0|0|0|0|0|0|0|0|0|0|0|0|0|0|0|0|0|0|0|0|0|0|0|0|0|0|0|0|0|0|0|0|0|0|0|0|0|0|0|0|0|0|0|0|0|0|0|0|0|0|0|0|0|0|0|0|0|0|0|0|0|0|0|0|0|0|0|0|0|0	1	1	11.77	90	0
SAR1B	NP_060557.3	NDC1	20|28	48	24	2	0|1|0|0|0|1|0|1|0|0|1|0|0|0|2|1|0|0|1|1|0|0|0|0|1|0|1|0|0|1|0|0|1|0|0|0|0|0|0|0|0|0|0|0|0|0|0|0|0|0|0|0|0|0|0|0|0|0|0|0|0|0|0|0|0|0|0|0|0|0|0|0|0|0	1	1	27.71	68.31	0
SAR1B	NP_775741.1	MMGT1	18|11	29	14.5	2	0|0|0|0|0|0|0|0|0|0|0|0|0|0|0|0|0|0|0|0|0|0|0|0|0|0|0|0|0|0|0|0|0|0|0|0|0|0|0|0|0|0|0|0|0|0|0|0|0|0|0|0|0|0|0|0|0|0|0|0|0|0|0|0|0|0|0|0|0|0|0|0|0|0	1	1	18	145	0
SAR1B	NP_788276.1	CDK5RAP3	6|6	12	6	2	0|0|0|0|0|0|0|0|0|0|0|0|1|1|0|0|0|1|0|0|0|0|0|0|2|0|1|0|1|1|0|1|0|0|0|0|0|0|0|0|0|0|0|0|0|0|0|0|0|0|0|0|0|0|0|0|0|0|0|0|0|0|0|0|1|0|0|0|0|0|0|0|0|0	1	1	7.65	22.2	0
SAR1B	NP_001165906.1	RAB3GAP1	8|3	11	5.5	2	0|0|0|1|0|0|0|0|0|0|0|0|0|0|0|0|0|2|0|0|1|1|1|0|0|0|0|0|0|0|0|1|0|0|0|0|0|0|0|0|0|0|0|0|0|0|0|0|0|0|0|0|0|0|0|0|0|0|0|0|0|0|0|0|0|0|0|0|0|1|0|0|0|0	0.99	1	4.05	25.44	0
SAR1B	NP_006311.2	PGRMC2	61|65	126	63	2	10|5|6|4|6|8|4|7|5|7|10|7|5|7|7|8|6|4|9|5|4|6|9|4|6|5|6|8|7|8|6|8|7|6|0|0|0|0|0|0|0|0|0|0|0|0|0|0|0|0|0|0|0|0|0|0|0|0|0|0|0|0|0|0|0|0|0|0|0|3|2|7|7|7	1	1	50.35	9.67	0
SAR1B	NP_001172056.1	VAMP4	3|2	5	2.5	2	0|0|0|0|0|0|0|0|0|0|0|0|0|0|0|0|0|0|0|0|0|0|0|0|0|0|0|0|0|0|0|0|0|0|0|0|0|0|0|0|0|0|0|0|0|0|0|0|0|0|0|0|0|0|0|0|0|0|0|0|0|0|0|0|0|0|0|0|0|0|0|0|0|0	0.98	0.99	3.26	25	0
SAR1B	NP_776152.1	PDZD8	17|17	34	17	2	0|0|0|0|1|2|0|0|1|2|0|2|0|0|0|1|0|0|0|0|0|0|2|0|1|0|0|0|3|0|0|0|0|1|0|0|0|0|0|0|0|0|0|0|0|0|0|0|0|0|0|0|0|0|0|0|0|0|0|0|0|0|0|0|0|0|0|0|0|0|0|1|1|0	1	1	19	34.94	0
SAR1B	NP_001177921.1	SLC33A1	7|8	15	7.5	2	0|0|0|0|0|0|0|0|0|0|0|0|0|0|0|0|0|0|0|0|0|0|0|0|0|0|0|0|0|0|0|0|0|0|0|0|0|0|0|0|0|0|0|0|0|0|0|0|0|0|0|0|0|0|0|0|0|0|0|0|0|0|0|0|0|0|0|0|0|0|0|0|0|0	1	1	11.77	75	0
SAR1B	NP_848934.1	GPAT4	9|7	16	8	2	0|0|0|0|0|0|0|0|0|0|0|0|0|0|0|0|0|0|0|0|0|0|0|0|0|0|0|0|0|0|0|0|0|0|0|0|0|0|0|0|0|0|0|0|0|0|0|0|0|0|0|0|0|0|0|0|0|0|0|0|0|0|0|0|0|0|0|0|0|0|0|0|0|0	1	1	11.77	80	0
SAR1B	NP_849193.1	STT3B	22|21	43	21.5	2	0|0|0|0|0|0|0|0|0|0|0|0|0|0|0|0|0|0|0|0|0|0|0|0|0|0|0|0|0|0|0|0|0|0|0|0|0|0|0|0|0|0|0|0|0|0|0|0|0|0|0|0|0|0|0|0|0|0|0|0|0|0|0|0|0|0|0|0|0|0|0|0|0|0	1	1	32.94	215	0
SAR1B	NP_853553.1	AUP1	19|13	32	16	2	0|0|0|0|0|0|0|0|0|0|0|0|0|0|0|0|0|0|0|0|0|0|0|0|0|0|0|0|0|0|0|0|0|0|0|0|0|0|0|0|0|0|0|0|0|0|0|0|0|0|0|0|0|0|0|0|0|0|0|0|0|0|0|0|0|0|0|0|0|0|0|0|0|0	1	1	21.03	160	0
SAR1B	NP_113619.2	COG3	2|2	4	2	2	0|0|0|1|0|0|1|0|0|0|0|0|0|0|0|0|0|0|0|0|0|0|0|0|0|0|0|0|0|0|0|0|0|0|0|0|0|0|0|0|0|0|0|0|0|0|0|0|0|0|0|0|0|0|0|0|0|0|0|0|0|0|0|0|0|0|0|0|0|0|0|0|0|1	0.96	0.96	3.26	20	0
SAR1B	NP_057190.2	SCFD1	3|4	7	3.5	2	0|0|0|0|0|1|0|0|0|1|0|0|0|0|0|0|0|0|0|2|0|0|0|0|1|0|0|0|0|0|0|0|0|0|0|0|0|0|0|0|0|0|0|0|0|0|0|0|0|0|0|0|0|0|0|0|0|0|0|0|0|0|0|0|0|0|0|0|0|0|0|0|0|0	0.99	1	4.33	25.9	0
SAR1B	NP_001229831.1	AKAP1	40|46	86	43	2	14|12|18|7|6|12|12|12|10|8|18|10|10|12|11|17|10|13|14|12|11|10|10|14|15|14|16|14|14|12|11|17|14|13|0|0|0|0|0|0|0|0|0|0|0|0|1|0|0|0|2|0|0|0|0|0|0|0|0|4|0|0|1|0|0|1|0|1|1|8|5|16|16|14	1	1	8.59	3.38	0
SAR1B	NP_079106.3	LPCAT1	3|3	6	3	2	0|0|0|0|1|0|0|0|0|0|0|0|0|0|0|0|0|0|0|0|0|0|0|0|0|0|0|0|0|0|0|0|0|0|0|0|0|0|0|0|0|0|0|0|1|0|0|1|0|0|0|0|0|1|0|0|0|1|0|0|0|0|0|0|0|0|0|0|1|1|1|0|0|0	0.96	0.96	3.32	13.88	0
SAR1B	NP_004628.4	RAB7A	6|5	11	5.5	2	0|0|0|0|0|0|0|0|0|0|0|0|0|0|0|0|0|0|0|0|0|0|0|0|0|0|0|0|0|0|0|0|0|0|0|0|0|0|0|0|0|0|0|0|0|0|0|0|0|0|0|0|0|0|0|0|0|0|0|0|0|0|0|0|0|0|0|0|0|0|0|0|0|0	1	1	8.53	55	0
SAR1B	NP_001231509.1	TRRAP	3|2	5	2.5	2	0|0|0|0|0|0|0|0|0|0|0|0|0|0|0|1|0|0|2|0|0|0|0|0|0|0|0|0|0|0|0|0|0|0|0|0|0|0|0|0|0|0|0|0|0|0|0|0|0|0|0|0|0|0|0|0|0|0|0|0|0|0|0|0|0|0|0|0|0|1|0|0|0|0	0.97	0.99	2.99	23.12	0
SAR1B	NP_001238968.1	RAB5C	5|3	8	4	2	0|0|0|0|0|0|0|0|0|0|0|0|0|0|0|0|0|0|0|0|0|0|0|0|0|0|0|0|0|0|0|0|0|0|0|0|2|0|0|0|0|0|0|0|0|0|0|3|1|0|0|0|0|0|0|0|0|0|0|1|3|0|2|0|0|0|0|0|0|0|0|0|0|0	0.93	0.98	2.06	12.33	0.01
SAR1B	NP_061899.2	TMCO1	4|3	7	3.5	2	0|0|0|1|0|0|0|0|0|0|0|0|0|0|0|0|0|0|0|0|0|0|0|0|0|0|0|0|0|0|0|0|0|0|0|0|0|0|0|0|0|0|0|0|0|0|0|0|0|0|0|0|0|0|0|0|0|0|0|0|0|0|0|0|0|0|0|0|0|1|1|0|0|0	1	1	5.11	35	0
SAR1B	NP_001243390.1	SLC12A2	8|5	13	6.5	2	0|1|0|0|0|2|0|0|0|0|5|0|1|0|0|0|0|1|4|2|0|0|3|0|1|1|0|1|0|1|0|1|0|0|0|0|0|0|0|0|0|0|0|0|0|0|0|0|0|0|0|0|0|0|0|0|0|0|0|0|0|0|0|0|0|0|0|0|0|0|0|0|0|0	0.95	0.99	2.28	10.02	0.01
SAR1B	NP_057105.2	UBE2J1	8|9	17	8.5	2	0|0|0|0|0|0|0|0|0|0|0|0|0|0|0|0|0|0|0|0|0|0|0|0|0|0|0|0|1|0|0|0|0|0|0|0|0|0|0|0|0|0|0|0|0|0|0|0|0|0|0|0|0|0|0|0|0|0|0|0|0|0|0|0|0|0|0|0|0|0|0|0|0|0	1	1	13.35	85	0
SAR1B	NP_002287.2	LBR	120|106	226	113	2	28|27|22|31|37|32|17|23|23|24|22|31|21|26|28|27|24|32|28|25|22|29|32|27|24|30|20|31|28|30|21|30|25|20|3|0|2|1|0|0|10|2|0|3|1|0|2|4|7|2|2|2|3|5|3|1|1|2|1|2|2|3|5|1|5|2|1|5|1|31|33|23|27|25	1	1	43.26	4.19	0
SAR1B	NP_004883.3	SEC22B	29|19	48	24	2	0|0|0|1|1|0|0|0|0|0|0|0|0|0|0|0|0|0|0|0|0|0|0|0|0|0|0|0|0|0|0|0|0|0|0|0|0|0|0|0|0|0|0|0|0|0|0|0|0|0|0|0|0|0|0|0|0|0|0|0|0|0|0|0|0|0|0|0|0|2|1|0|0|0	1	1	26.24	177.6	0
SAR1B	NP_085153.1	LNPK	5|3	8	4	2	0|0|0|0|0|0|0|0|0|0|0|0|0|0|0|0|0|0|0|0|0|0|0|0|0|0|0|0|0|0|0|0|0|0|0|0|0|0|0|0|0|0|0|0|0|0|0|0|0|0|0|0|0|0|0|0|0|0|0|0|0|0|0|0|0|0|0|0|0|0|0|0|0|0	1	1	5.11	40	0
SAR1B	NP_001254507.1	TOR1AIP1	43|35	78	39	2	0|0|0|2|0|2|1|0|1|3|1|2|2|0|0|2|0|0|0|1|1|1|0|1|1|0|2|0|0|0|0|2|3|1|0|0|0|0|0|0|0|0|0|0|0|0|0|0|0|0|0|0|0|0|0|0|0|0|0|0|0|0|0|0|0|0|0|0|0|0|3|2|0|2	1	1	69.9	40.08	0
SAR1B	NP_001254524.1	SENP1	6|4	10	5	2	0|0|0|0|0|0|1|0|0|1|0|1|0|0|0|0|0|0|0|0|0|0|0|0|0|0|0|0|0|0|0|0|0|0|0|0|0|0|0|0|0|0|0|0|0|0|0|0|0|0|0|0|0|0|0|0|0|0|0|0|0|0|0|0|0|0|0|0|0|2|0|0|0|0	1	1	5.88	37	0
SAR1B	NP_000913.2	PDE3B	4|2	6	3	2	0|0|0|0|0|0|0|0|0|0|0|0|0|0|0|0|0|0|0|0|0|0|0|0|0|0|0|0|0|0|0|0|0|0|0|0|0|0|0|0|0|0|0|0|0|0|0|0|0|0|0|0|0|0|0|0|0|0|0|0|0|0|0|0|0|0|0|0|0|0|0|0|0|0	0.98	1	3.26	30	0
SAR1B	NP_060979.2	LRRC59	9|11	20	10	2	0|0|0|0|0|0|0|0|0|0|0|0|0|0|0|0|0|0|0|0|0|0|0|0|0|0|0|0|0|0|0|0|0|0|0|0|0|0|0|0|0|0|0|0|0|0|0|0|0|0|0|0|0|0|0|0|0|0|0|0|0|0|0|0|0|0|0|0|0|0|0|0|0|0	1	1	14.92	100	0
SAR1B	NP_066979.2	TMX4	2|2	4	2	2	0|0|0|0|0|0|0|0|0|0|0|0|0|0|0|0|0|0|0|0|0|0|0|0|0|0|0|0|0|0|0|0|0|0|0|0|0|0|0|0|0|0|0|0|0|0|0|0|0|0|0|0|0|0|0|0|0|0|0|0|0|0|0|0|0|0|0|0|0|0|0|0|0|0	0.96	0.96	3.26	20	0
SAR1B	NP_620154.2	MBOAT2	2|2	4	2	2	0|0|0|1|0|0|0|0|0|0|0|0|0|0|0|0|0|0|0|0|0|0|0|0|1|0|0|0|0|0|0|0|0|0|0|0|0|0|0|0|0|0|0|0|0|0|0|0|0|0|0|0|0|0|0|0|0|0|0|0|0|0|0|0|0|0|0|0|0|0|0|0|0|0	0.96	0.96	3.26	20	0
SAR1B	NP_036601.2	PRPF6	8|12	20	10	2	2|0|0|7|6|3|1|0|0|1|0|4|1|2|0|1|0|2|3|2|0|0|2|3|1|0|0|2|3|0|3|0|1|0|0|0|0|0|0|0|0|0|0|0|0|0|0|0|1|2|0|0|0|1|0|0|1|0|0|0|0|0|0|0|1|2|0|1|1|6|4|0|0|0	0.95	0.99	2.21	5.29	0.01
SAR1B	NP_056993.2	NBAS	4|5	9	4.5	2	0|0|0|1|0|1|0|0|0|0|0|0|0|0|0|1|0|1|0|2|0|0|0|0|0|0|1|0|0|0|0|0|0|0|0|0|0|0|0|0|0|0|0|0|0|0|0|0|0|0|0|0|0|0|0|0|0|0|0|0|0|0|0|0|0|0|0|0|0|0|0|0|0|0	1	1	6.22	23.79	0
SAR1B	NP_054864.3	TMEM230	4|3	7	3.5	2	0|0|0|0|0|0|0|0|0|0|0|0|0|0|0|0|0|0|0|0|0|0|0|0|0|0|0|0|0|0|0|0|0|0|0|0|0|0|0|0|0|0|0|0|0|0|0|0|0|0|0|0|0|0|0|0|0|0|0|0|0|0|0|0|0|0|0|0|0|0|0|0|0|0	1	1	5.11	35	0
SAR1B	NP_060738.2	WDR41	8|6	14	7	2	0|0|0|0|0|0|0|0|0|1|2|0|0|0|0|0|0|1|0|0|0|0|2|0|0|0|0|0|1|0|0|0|0|0|0|0|0|0|0|0|0|0|0|0|0|0|0|0|0|0|0|0|0|1|0|0|0|0|0|0|0|0|0|0|0|0|0|0|0|0|0|1|0|0	1	1	7.9	28.78	0
SAR1B	NP_001649.1	ARF1	13|12	25	12.5	2	0|0|0|1|3|1|1|0|0|0|0|2|0|0|0|4|1|0|0|1|0|2|1|0|0|0|2|0|1|0|0|1|0|2|0|0|0|0|0|0|0|0|0|0|0|0|0|0|0|0|0|0|0|0|0|0|0|0|0|0|0|0|0|0|1|1|0|0|0|3|2|1|1|0	1	1	12.12	14.45	0
SAR1B	NP_001653.1	ARF5	10|5	15	7.5	2	0|0|0|0|0|0|0|0|0|0|0|0|0|0|0|0|0|0|0|0|0|0|0|0|0|0|0|0|0|0|0|0|0|0|0|0|0|0|0|0|0|0|0|0|0|0|0|0|0|0|0|0|0|0|0|0|0|0|0|0|0|0|0|0|0|0|0|0|0|0|3|0|0|0	1	1	5.55	75	0
SAR1B	NP_001736.1	CAMLG	16|16	32	16	2	0|0|1|0|1|1|0|0|0|0|3|1|0|0|0|1|0|0|0|0|0|0|0|0|0|0|0|0|0|0|0|0|0|0|0|0|0|0|0|0|0|0|0|0|0|0|0|0|0|0|0|0|0|0|0|0|0|0|0|0|0|0|0|0|0|0|0|0|0|0|0|0|0|0	1	1	15.36	74	0
SAR1B	NP_003674.1	RRP1	3|2	5	2.5	2	0|0|0|1|0|0|0|0|0|0|0|1|0|0|0|0|0|0|0|0|0|0|0|0|0|0|0|0|0|0|0|0|0|0|0|0|0|1|0|0|0|0|0|0|0|0|0|0|0|0|0|0|0|0|0|0|1|0|0|0|0|0|0|0|0|0|0|0|0|0|0|0|0|0	0.98	0.99	3.13	23.12	0
SAR1B	NP_002005.1	FKBP4	18|12	30	15	2	0|0|2|2|2|3|3|0|0|0|0|3|0|0|2|3|2|5|3|3|0|0|2|2|0|1|1|0|1|0|0|0|0|0|0|0|0|0|0|1|0|1|0|0|0|0|0|3|2|3|0|0|4|0|0|0|1|0|0|0|0|0|0|2|0|2|2|0|0|4|4|1|1|2	1	1	7.32	7.6	0
SAR1B	NP_003934.1	STBD1	8|7	15	7.5	2	0|0|0|0|0|0|0|0|2|0|0|1|0|0|0|0|0|0|0|0|0|0|0|0|0|0|0|0|0|0|0|0|0|0|0|0|0|0|0|0|0|0|0|0|0|0|0|0|0|0|0|0|0|0|0|0|0|0|0|0|0|0|0|0|0|0|0|0|0|0|0|0|0|0	1	1	10.62	75	0
SAR1B	NP_002480.1	NDUFA4	4|12	16	8	2	0|0|0|0|3|0|0|0|0|0|0|0|0|0|0|0|0|1|0|0|0|0|0|0|0|0|0|0|0|0|0|0|0|0|1|0|0|0|0|0|0|0|0|0|0|0|0|0|0|0|0|0|0|0|0|0|1|0|0|1|1|1|1|0|0|0|0|0|0|0|1|0|0|0	0.99	1	4.13	26.91	0
SAR1B	NP_003621.1	PEX3	2|2	4	2	2	0|0|0|0|0|0|0|0|0|0|0|0|0|0|0|0|0|0|0|0|0|0|0|0|0|0|0|0|0|0|0|0|0|0|0|0|0|0|0|0|0|0|0|0|0|0|0|0|0|0|0|0|0|0|0|0|0|0|0|0|0|5|0|0|0|0|0|0|0|0|0|0|0|0	0.95	0.95	2.99	14.8	0.01
SAR1B	NP_002625.1	PHB	13|13	26	13	2	0|0|0|7|10|0|2|1|0|1|0|0|0|0|0|0|1|0|1|0|0|0|0|0|0|0|0|0|0|0|0|0|0|0|3|2|0|3|0|0|0|0|0|0|4|2|0|0|0|2|1|0|2|2|4|0|2|3|1|2|5|5|3|3|2|2|5|0|0|8|5|0|0|0	0.97	0.97	3.43	5.12	0
SAR1B	NP_002818.1	PTPN1	26|29	55	27.5	2	3|2|4|0|3|0|3|3|3|4|6|6|2|3|5|6|3|5|5|4|2|3|5|5|5|3|5|3|4|4|4|3|3|4|2|1|1|1|0|3|1|1|2|0|4|0|4|0|3|1|5|4|0|2|3|1|1|2|0|5|0|4|1|2|3|2|0|0|1|2|3|5|4|2	1	1	16.8	6.69	0
SAR1B	NP_002941.1	RPN1	50|28	78	39	2	0|0|0|5|5|0|1|0|2|0|0|0|2|1|0|3|0|3|3|2|1|0|2|0|0|0|0|0|0|0|0|0|0|0|2|0|2|0|0|0|0|0|0|0|0|0|3|0|1|2|1|0|0|3|3|0|0|0|2|0|0|0|0|2|5|2|0|0|2|1|1|0|0|0	1	1	28.07	23.27	0
SAR1B	NP_003861.1	IQGAP1	6|8	14	7	2	0|0|0|3|0|0|4|3|1|0|1|2|3|2|0|2|0|4|4|2|0|0|2|3|0|2|0|0|0|0|0|0|0|1|0|0|0|0|0|0|0|0|0|0|0|0|0|0|0|0|0|0|0|0|0|0|0|0|0|0|0|0|0|0|0|0|0|0|0|4|1|1|0|0	0.92	0.97	1.9	5.76	0.01
SAR1B	NP_003253.1	SEC62	4|3	7	3.5	2	0|0|0|0|0|0|0|0|0|0|0|0|0|0|0|0|0|0|0|0|0|0|0|0|0|0|0|0|0|0|0|0|0|0|0|0|0|0|0|0|6|0|0|0|0|0|0|0|0|0|0|0|0|0|0|0|0|0|0|0|0|0|0|0|0|0|0|0|0|0|0|0|0|0	0.98	0.98	3.48	21.58	0
SAR1B	NP_001027454.1	TMPO	416|396	812	406	2	85|76|54|60|57|62|37|76|45|52|70|47|60|41|46|66|39|64|72|63|64|69|66|70|67|86|69|87|76|100|60|71|83|50|11|8|9|5|5|10|19|7|8|4|8|3|6|8|13|6|10|9|8|4|8|4|4|7|6|5|5|6|5|6|10|7|4|2|2|42|46|78|89|68	1	1	67.25	6.16	0
SAR1B	NP_000108.1	EMD	53|50	103	51.5	2	7|4|4|5|11|3|4|5|12|6|3|16|10|7|10|10|8|12|13|6|4|12|16|5|6|8|12|4|5|6|7|5|5|3|0|0|0|0|0|1|1|0|0|1|0|1|1|6|17|1|0|1|3|1|1|1|1|2|0|2|2|0|0|2|2|0|1|0|1|6|9|6|7|7	1	1	20.93	6.37	0
SAR1B	NP_004299.1	ARHGAP1	12|8	20	10	2	0|0|0|0|0|0|0|0|0|0|0|0|0|0|0|0|0|0|0|0|0|1|0|0|0|0|0|0|0|0|0|0|0|0|0|0|0|0|0|0|0|0|0|0|0|0|0|0|0|0|0|0|0|0|0|0|0|0|0|0|0|0|0|0|0|0|0|0|0|0|0|0|0|0	1	1	13.35	100	0
SAR1B	NP_004715.1	ZW10	3|5	8	4	2	0|0|0|0|0|3|2|0|0|0|0|2|1|0|2|1|0|1|0|1|0|2|0|1|0|0|0|0|0|1|0|0|0|0|0|0|0|0|0|0|0|0|0|0|0|0|0|0|0|0|0|0|0|0|0|0|1|0|0|0|0|0|0|0|0|0|0|0|0|0|1|0|0|1	0.9	0.99	1.44	7.4	0.01
SAR1B	NP_005859.1	BET1	4|6	10	5	2	0|0|0|0|0|0|0|0|0|0|0|0|0|0|0|0|0|0|0|0|0|0|0|0|0|0|0|0|0|0|0|0|0|0|0|0|0|0|0|0|0|0|0|0|0|0|0|0|0|0|0|0|0|0|0|0|0|0|0|0|0|0|0|0|0|0|0|0|0|0|0|0|0|0	1	1	6.85	50	0
SAR1B	NP_005662.1	UBXN8	3|6	9	4.5	2	0|0|0|0|0|0|0|0|0|0|0|0|0|0|0|0|0|0|0|0|0|0|0|0|0|0|0|0|0|0|0|0|0|0|0|0|0|0|0|0|0|0|0|0|0|0|0|0|0|0|0|0|0|0|0|0|0|0|0|0|0|0|0|0|0|0|0|0|0|0|0|0|0|0	1	1	5.11	45	0
SAR1B	NP_005561.1	LMAN1	47|50	97	48.5	2	0|0|0|0|0|0|0|0|0|0|0|0|0|0|0|0|0|0|0|0|0|0|0|0|0|0|0|0|0|0|0|0|0|0|0|0|0|0|0|0|0|0|0|0|0|0|0|0|0|0|0|0|0|0|0|0|0|0|0|0|0|0|0|0|0|0|0|0|0|0|0|0|0|0	1	1	70.58	485	0
SAR1B	NP_001107.2	ADCY9	9|7	16	8	2	0|2|0|0|0|3|1|2|1|0|2|0|0|1|1|2|0|1|0|0|1|2|2|2|0|0|0|0|0|0|2|0|0|0|0|0|0|0|0|0|0|0|0|0|0|0|0|0|0|0|0|0|0|0|0|0|0|0|0|0|0|0|0|0|0|0|0|0|0|0|0|0|0|0	1	1	6.17	11.84	0
SAR1B	NP_036313.3	FKBP8	12|15	27	13.5	2	0|0|0|0|0|0|0|0|0|0|0|0|0|0|0|1|0|1|0|0|0|0|0|0|0|0|0|0|0|0|0|0|0|0|1|2|2|2|0|0|0|0|0|0|2|0|2|2|2|2|1|0|2|0|2|1|2|2|2|1|3|0|0|1|4|4|2|0|2|0|1|0|0|0	1	1	9.75	10.19	0
SAR1B	NP_006398.1	ARL6IP5	12|11	23	11.5	2	0|0|0|0|0|0|0|0|0|0|0|0|0|0|0|0|0|0|0|0|0|0|0|0|0|0|0|0|0|0|0|0|0|0|0|0|0|0|0|0|0|0|0|0|0|0|0|0|0|0|0|0|0|0|0|0|0|0|0|0|0|0|0|0|0|0|0|0|0|0|0|0|0|0	1	1	18	115	0
SAR1B	NP_067640.2	SENP2	3|5	8	4	2	0|0|0|0|0|2|1|0|0|0|0|0|0|0|0|0|0|0|0|1|0|0|0|0|0|0|0|0|2|0|0|0|0|0|0|0|0|0|0|0|0|0|0|0|0|0|0|0|0|0|0|0|0|0|0|0|0|0|0|0|0|0|0|0|0|0|0|0|0|0|0|0|0|0	0.98	1	3.57	24.67	0
SAR1B	NP_056046.1	NUP160	6|4	10	5	2	0|1|0|0|1|1|1|0|1|0|1|0|0|3|1|0|0|0|3|2|0|0|3|2|0|0|1|0|0|1|0|0|0|0|0|0|0|0|0|0|0|0|0|0|0|0|0|0|0|0|0|0|0|0|0|0|0|0|0|0|0|0|0|0|0|0|0|0|0|0|0|1|0|0	0.94	0.99	2.08	8.04	0.01
SAR1B	NP_001008389.1	CISD2	9|7	16	8	2	0|0|0|0|0|0|0|0|0|0|0|0|0|0|0|0|0|0|0|0|0|0|0|0|0|0|0|0|0|0|0|0|0|0|0|0|0|0|0|0|0|0|0|0|0|0|0|0|0|0|0|0|0|0|0|0|0|0|0|0|0|0|0|0|0|0|0|0|0|0|0|0|0|0	1	1	11.77	80	0
SAR1B	NP_056106.1	DNAJC16	3|2	5	2.5	2	0|0|0|0|0|0|0|0|0|0|0|0|0|0|0|0|0|0|0|0|0|0|0|0|0|0|0|0|0|0|0|0|0|0|0|0|0|0|0|0|0|0|0|0|0|0|0|0|0|0|0|0|0|0|0|0|0|0|0|0|0|0|0|0|0|0|0|0|0|0|0|0|0|0	0.98	0.99	3.26	25	0
SAR1B	NP_006658.1	PGRMC1	12|9	21	10.5	2	0|0|0|2|2|0|0|1|1|1|0|2|0|1|1|0|0|3|0|0|0|0|1|1|0|1|0|0|0|0|0|0|0|0|0|0|0|0|0|0|0|0|0|0|0|0|0|0|0|0|0|0|0|0|0|0|0|0|0|0|0|0|0|0|1|0|0|0|0|3|0|0|0|0	1	1	8.64	18.5	0
SAR1B	NP_006546.1	YKT6	30|30	60	30	2	2|2|2|2|0|3|3|5|1|1|7|2|3|1|3|3|1|3|3|3|2|3|2|3|3|3|5|4|3|2|3|5|4|2|0|1|0|0|0|0|6|0|0|1|0|0|0|0|0|0|0|0|3|0|0|0|0|0|0|0|0|0|0|0|0|0|0|0|0|2|3|2|4|5	1	1	25.05	9.57	0
SAR1B	NP_055950.1	NUP205	16|13	29	14.5	2	2|3|0|7|6|8|8|4|9|6|5|7|2|2|3|5|6|3|4|6|2|4|10|7|6|2|2|3|3|2|4|0|2|0|2|1|0|2|0|0|0|0|0|0|0|0|0|0|1|0|3|2|1|1|1|0|1|0|1|2|0|1|1|0|2|1|0|0|0|5|4|3|3|2	0.93	1	1.89	3.29	0.01
SAR1B	NP_009144.1	PRAF2	5|5	10	5	2	0|0|0|1|2|0|1|0|0|1|0|1|1|0|0|1|1|0|1|0|0|2|0|0|0|0|0|0|0|0|0|0|0|0|0|0|0|0|0|0|0|0|0|0|0|0|0|0|0|0|0|0|0|0|0|0|0|0|0|0|0|0|0|0|0|0|0|0|0|0|1|0|0|0	1	1	5.43	14.23	0
SAR1B	NP_009121.1	SEC23IP	36|33	69	34.5	2	3|4|6|5|0|11|6|7|2|6|7|4|4|8|4|6|4|7|4|4|4|5|6|7|2|4|4|6|4|4|2|6|4|5|0|0|0|0|0|0|0|0|0|0|0|0|0|0|0|0|0|0|0|0|0|0|0|0|0|0|0|0|0|0|0|0|0|0|0|6|6|6|7|6	1	1	21.33	6.58	0
SAR1B	NP_009145.1	SEC63	7|6	13	6.5	2	0|0|0|0|0|1|0|0|0|0|1|0|0|0|0|0|0|0|0|0|0|0|0|0|2|0|0|0|0|0|0|0|0|0|0|0|0|0|0|0|2|0|0|0|0|0|0|0|0|0|0|0|0|0|0|0|0|0|0|0|0|1|0|0|1|1|0|0|0|0|0|0|0|0	1	1	7.9	26.72	0
SAR1B	NP_776186.2	RABL3	15|20	35	17.5	2	0|0|0|0|0|0|0|0|0|0|0|0|0|0|0|0|0|0|0|0|0|0|0|0|0|0|0|0|0|0|0|0|0|0|0|0|0|0|0|0|0|0|0|0|0|0|0|0|0|0|0|0|0|0|0|0|0|0|0|0|0|0|0|0|0|0|0|0|0|0|1|0|0|0	1	1	24.04	175	0
SAR1B	NP_065068.1	VANGL2	3|4	7	3.5	2	0|0|0|0|0|0|0|0|0|0|0|0|0|0|0|0|0|0|0|0|0|0|0|0|0|0|0|0|0|0|0|0|0|0|0|0|0|0|0|0|0|0|0|0|0|0|0|0|0|0|0|0|0|0|0|0|0|0|0|0|0|0|0|0|0|0|0|0|0|0|0|0|0|0	1	1	5.11	35	0
SAR1B	NP_116231.2	TMEM209	5|7	12	6	2	0|0|0|0|0|0|0|0|0|0|0|0|0|0|0|0|0|0|0|0|0|0|0|0|0|0|0|0|0|0|0|0|0|0|0|0|0|0|0|0|0|0|0|0|0|0|0|0|0|0|0|0|0|0|0|0|0|0|0|0|0|0|0|0|0|0|0|0|0|0|0|0|0|0	1	1	8.53	60	0
SAR1B	NP_037520.1	PREB	4|3	7	3.5	2	0|0|0|0|0|0|0|0|0|0|0|0|0|0|0|0|0|0|0|0|0|0|0|0|0|0|0|0|0|0|0|0|0|0|0|0|0|0|0|0|0|0|0|0|0|0|0|0|0|0|1|0|0|0|0|0|0|0|0|0|0|1|0|0|0|0|0|0|0|0|0|0|0|0	1	1	5.11	35	0
SAR1B	NP_037451.1	UBIAD1	9|12	21	10.5	2	0|0|0|0|0|0|2|2|0|0|2|1|1|0|2|0|0|1|2|3|0|2|1|0|0|2|1|0|2|2|0|0|0|0|0|0|0|0|0|0|2|0|0|0|0|0|0|0|0|0|0|0|1|2|0|0|0|0|0|0|0|0|0|0|0|0|0|0|0|1|0|0|0|0	1	1	11.2	12.14	0
SAR1B	NP_038470.1	STOML2	2|2	4	2	2	0|0|0|0|0|0|0|0|0|0|0|0|0|0|0|0|0|0|0|0|0|0|0|0|0|0|0|0|0|0|0|0|0|0|0|0|0|0|0|0|0|0|0|0|0|0|0|0|0|0|0|1|0|0|1|0|1|0|0|0|0|0|0|0|1|1|0|0|0|0|1|0|0|0	0.92	0.92	2.38	12.33	0.01
SAR1B	NP_055488.1	EMC2	3|3	6	3	2	0|0|0|0|0|0|0|0|0|0|0|0|0|0|0|0|0|0|0|0|0|0|0|0|0|0|0|0|0|0|0|0|0|0|0|0|0|0|0|0|0|0|0|0|0|0|0|0|0|0|0|0|0|0|0|0|0|0|0|0|0|0|0|0|0|0|0|0|0|0|0|0|0|0	0.99	0.99	5.11	30	0
SAR1B	NP_057226.1	HSD17B12	5|4	9	4.5	2	0|0|0|1|2|0|0|0|0|0|0|1|0|0|1|2|0|0|0|1|0|0|1|0|0|0|0|0|0|0|0|0|0|0|0|0|0|0|0|0|0|0|0|0|0|0|0|0|0|0|0|0|0|0|0|0|0|0|0|0|0|0|0|0|0|0|0|0|0|1|0|0|1|0	1	1	5.15	15.14	0
SAR1B	NP_057540.1	TMEM9	3|4	7	3.5	2	0|0|0|0|0|0|0|0|0|0|0|0|0|0|0|0|0|0|0|0|0|0|0|0|0|0|0|0|0|0|0|0|0|0|0|0|0|0|0|0|0|0|0|0|0|0|0|0|0|0|0|0|0|0|0|0|0|0|0|0|0|0|0|0|0|0|0|0|0|0|0|0|0|0	1	1	5.11	35	0
SAR1B	NP_057731.1	THEM6	5|2	7	3.5	2	0|0|0|0|0|0|0|0|0|0|0|0|0|0|0|0|0|0|0|0|0|0|0|0|0|0|0|0|0|0|0|0|0|0|0|0|0|0|0|0|0|0|0|0|0|0|0|0|0|0|0|0|0|0|0|0|0|0|0|0|0|0|0|0|0|0|0|0|0|0|0|0|0|0	0.98	1	3.26	35	0
SAR1B	NP_057113.1	DHRS7	6|7	13	6.5	2	0|0|0|0|0|0|0|0|0|0|0|0|0|0|0|0|0|0|0|0|0|0|0|0|0|0|0|0|0|0|0|0|0|0|0|0|0|0|0|0|0|0|0|0|0|0|0|0|0|0|0|0|0|0|0|0|0|0|0|0|0|0|0|0|0|0|0|0|0|0|0|0|0|0	1	1	10.17	65	0
SAR1B	NP_085056.2	CYB5B	5|7	12	6	2	0|0|0|0|0|0|0|0|0|0|0|0|0|0|0|0|0|0|0|0|0|0|0|0|0|0|0|0|0|0|0|0|0|0|0|0|0|0|0|0|0|0|0|0|0|0|0|0|0|0|0|0|0|0|0|0|0|0|0|0|0|0|0|0|0|0|0|0|0|0|0|0|0|0	1	1	8.53	60	0
SAR1B	NP_058626.1	STX18	2|4	6	3	2	0|0|0|0|0|0|0|0|0|0|0|0|0|0|0|0|0|0|0|0|0|0|0|0|0|0|0|0|0|0|0|0|0|0|0|0|0|0|0|0|0|0|0|0|0|0|0|0|0|0|0|0|0|0|0|0|0|0|0|0|0|0|0|0|0|0|0|0|0|0|0|0|0|0	0.98	1	3.26	30	0
SAR1B	NP_060582.1	TMEM38B	4|5	9	4.5	2	0|0|0|0|0|0|0|0|0|0|0|0|0|0|0|0|0|0|0|0|0|0|0|0|0|0|0|0|0|0|0|0|0|0|0|0|0|0|0|0|0|0|0|0|0|0|0|0|0|0|0|0|0|0|0|0|0|0|0|0|0|0|0|0|0|0|0|0|0|0|0|0|0|0	1	1	6.85	45	0
SAR1B	NP_060937.1	USE1	3|3	6	3	2	0|0|0|0|0|0|0|0|0|0|0|0|0|0|0|0|0|0|0|0|0|0|0|0|0|0|0|0|0|0|0|0|0|0|0|0|0|0|0|0|0|0|0|0|0|0|0|0|0|0|0|0|0|0|0|0|0|0|0|0|0|0|0|0|0|0|0|0|0|0|0|0|0|0	0.99	0.99	5.11	30	0
SAR1B	NP_061161.2	FAM114A2	24|24	48	24	2	8|6|5|3|4|8|7|9|5|1|8|6|5|3|2|5|1|7|5|4|3|6|8|5|4|4|8|5|6|7|4|4|2|5|0|0|0|0|0|0|0|0|0|0|0|0|0|0|0|0|0|0|0|0|0|0|0|0|0|0|0|0|0|0|0|0|0|0|0|6|3|8|8|12	1	1	10.63	4.27	0
SAR1B	NP_060244.2	CDKAL1	20|29	49	24.5	2	0|0|0|1|0|2|1|0|0|1|1|0|0|0|0|0|0|0|0|0|0|0|0|0|0|0|0|0|2|0|0|4|0|1|0|0|0|0|0|0|0|0|0|0|0|0|0|0|0|0|0|0|0|0|0|0|0|0|0|0|0|0|0|0|0|0|0|0|0|0|0|1|0|0	1	1	14.7	64.75	0
SAR1B	NP_003565.4	VAPA	30|27	57	28.5	2	2|4|2|7|8|6|4|4|5|4|0|4|7|2|2|2|4|10|7|3|0|2|7|0|5|4|2|4|2|4|1|3|5|2|0|0|0|0|0|0|2|0|0|0|0|0|0|0|0|1|1|0|0|0|0|1|0|0|0|0|0|0|0|1|0|0|0|0|1|6|9|2|0|0	1	1	15.51	7.08	0
SAR1B	NP_002214.2	ITPR2	14|3	17	8.5	2	0|0|0|0|0|0|0|0|2|0|0|0|0|0|0|0|0|0|0|0|0|0|0|0|0|0|0|0|0|0|0|0|0|0|0|0|0|0|0|0|0|0|0|0|0|0|0|0|0|0|0|0|0|0|0|0|0|0|0|0|0|0|0|0|0|0|0|0|0|0|0|0|0|0	1	1	6.09	85	0
SAR1B	NP_064628.1	TOMM22	4|4	8	4	2	0|0|0|0|0|0|0|0|0|0|0|0|0|0|0|0|0|0|0|0|0|0|0|0|0|0|0|0|0|0|0|0|0|0|0|0|0|0|0|0|0|0|0|0|0|0|0|0|0|0|0|0|0|0|0|0|0|0|0|0|0|0|0|0|0|0|0|0|0|0|0|0|0|0	1	1	6.85	40	0
SAR1B	P60712	ACTB	14|13	27	13.5	2	0|0|0|10|10|0|0|0|0|0|0|0|0|0|0|0|0|0|0|0|0|0|0|0|0|0|0|0|0|0|0|0|0|0|0|0|0|0|0|0|0|0|0|0|0|0|0|0|0|0|0|0|0|0|0|0|0|0|0|0|0|0|0|0|0|0|0|0|0|17|11|0|0|0	0.96	0.96	3.13	10.41	0.01
SAR1B	NP_001017992.1	ACTBL2	7|5	12	6	2	0|0|0|0|0|0|0|0|0|0|0|0|0|0|0|0|0|0|0|0|0|0|0|0|0|0|0|0|0|0|0|0|0|1|0|0|9|0|0|0|0|0|0|0|0|0|0|0|0|0|0|0|8|0|0|0|0|0|0|0|0|0|0|0|0|0|0|0|0|0|0|0|0|0	0.95	0.97	2.7	12.33	0.01
SAR1B	NP_060421.2	SMPD4	17|19	36	18	2	0|0|0|0|0|2|0|0|0|0|0|0|0|0|0|0|0|0|0|0|0|0|0|0|0|0|0|0|0|0|0|0|0|0|0|0|0|0|0|0|0|0|0|0|0|0|0|0|0|0|0|0|0|0|0|0|0|0|0|0|0|0|0|0|0|0|0|0|0|0|0|0|0|0	1	1	39.91	180	0
SAR1B	NP_066298.1	HIST1H3F	6|10	16	8	2	0|0|0|10|11|0|0|0|0|0|0|0|0|0|0|0|0|0|0|0|0|0|0|0|0|0|0|0|0|0|0|0|0|0|0|0|0|0|0|0|0|0|0|0|0|0|0|0|0|0|0|0|0|0|0|0|0|0|0|0|0|0|0|0|0|0|0|0|0|15|8|0|0|0	0.9	0.94	1.76	6.73	0.01
SAR1B	NP_001041675.1	CLCC1	27|24	51	25.5	2	0|3|0|0|0|0|3|2|0|0|2|1|0|2|4|2|0|4|4|2|2|3|3|2|0|4|2|0|4|0|0|3|2|0|0|0|1|1|0|0|0|0|0|0|0|0|4|4|2|4|3|3|3|1|1|2|4|2|0|3|2|2|0|2|2|2|0|1|3|1|0|0|0|2	1	1	19.05	9.25	0
SAR1B	NP_068817.1	SEC24A	23|19	42	21	2	1|0|0|0|0|0|0|1|0|0|0|0|0|0|0|0|0|1|0|0|0|0|0|0|3|0|0|0|0|0|0|0|0|0|0|0|0|0|0|0|0|0|0|0|0|0|0|0|0|0|0|0|0|0|1|0|0|1|0|0|0|0|1|0|0|0|0|0|0|1|1|0|0|0	1	1	24.7	70.64	0
SAR1B	NP_006314.2	SEC24B	25|27	52	26	2	0|2|2|0|0|3|2|4|2|0|2|0|1|2|5|5|0|2|3|4|3|1|3|2|3|3|3|2|5|2|1|3|0|2|0|0|0|0|0|0|0|0|0|0|0|0|0|0|0|0|0|0|0|0|0|0|0|0|0|0|0|0|0|0|0|0|0|0|0|2|3|1|5|5	1	1	21.88	10.93	0
SAR1B	NP_002061.1	GNAI2	5|4	9	4.5	2	0|0|0|0|0|0|0|0|0|0|0|0|0|0|0|0|0|0|0|0|0|0|0|0|0|0|0|0|0|0|0|0|0|0|0|0|0|0|0|0|0|0|0|0|0|0|0|0|0|0|0|0|0|0|0|0|0|0|0|0|0|0|0|0|0|0|0|0|0|0|0|0|0|0	1	1	6.85	45	0
SAR1B	NP_006487.1	GNAI3	4|4	8	4	2	0|0|0|2|1|0|0|0|0|0|0|0|0|0|0|0|0|0|2|0|0|0|0|0|0|0|0|0|0|0|0|0|0|0|0|0|0|0|0|0|0|0|0|0|0|0|0|0|0|0|0|0|0|0|0|0|0|0|0|2|0|0|0|0|0|0|0|0|0|2|0|0|0|0	0.97	0.97	3.63	16.44	0
SAR1B	NP_001072989.1	KTN1	68|68	136	68	2	16|4|6|9|6|18|26|5|16|20|4|30|14|2|4|14|19|9|4|8|5|10|3|13|10|7|12|6|9|2|19|5|4|6|0|0|0|0|0|0|4|0|0|0|0|0|0|0|0|0|0|0|0|0|0|0|0|0|0|0|0|0|0|0|0|0|0|0|0|4|1|11|0|0	1	1	8.55	6.91	0
SAR1B	NP_055995.4	SYNE2	15|17	32	16	2	0|0|1|0|0|4|2|0|1|5|0|6|1|0|0|2|0|1|2|1|0|0|3|3|1|0|3|0|4|1|1|1|0|0|0|0|0|0|0|0|0|0|0|0|0|0|0|0|0|0|0|0|0|0|0|0|0|0|0|0|0|0|0|0|0|0|0|0|0|0|0|0|1|0	1	1	6.99	13.45	0
SAR1B	NP_001073308.1	OCIAD1	15|18	33	16.5	2	0|0|0|0|0|1|0|0|0|0|1|0|0|0|0|1|1|0|0|1|0|1|0|1|0|0|0|0|1|0|1|0|1|1|0|0|0|0|0|0|0|0|0|0|0|0|0|0|0|0|0|0|0|0|0|0|0|0|0|0|0|0|0|0|0|0|0|0|0|0|0|1|0|0	1	1	20.66	50.88	0
SAR1B	NP_056480.1	AAAS	13|13	26	13	2	0|0|0|0|2|1|0|0|0|0|0|0|0|0|0|0|0|0|0|0|0|0|0|2|0|0|0|0|0|0|0|0|0|0|2|1|1|0|0|0|1|0|1|0|1|0|2|0|0|0|0|1|1|1|1|0|2|1|1|0|0|1|0|3|2|1|0|0|0|1|1|0|0|0	1	1	13.6	15.52	0
SAR1B	NP_002261.3	TNPO1	8|4	12	6	2	0|0|0|2|5|0|0|1|0|0|0|1|0|0|0|0|0|0|0|0|0|0|1|0|0|1|0|0|0|0|0|0|0|0|0|0|0|0|0|0|0|0|0|0|0|0|0|1|0|0|2|0|0|0|0|0|0|0|0|0|0|2|0|1|1|1|0|0|0|1|4|1|0|0	0.91	0.99	1.57	8.88	0.01
SAR1B	NP_056107.1	ESYT1	87|78	165	82.5	2	13|15|9|8|9|14|9|19|12|11|19|14|15|13|14|20|10|16|15|16|13|17|14|16|19|24|18|14|17|13|15|23|18|13|0|0|0|0|0|0|2|0|0|0|2|0|0|0|0|0|0|0|0|1|0|0|0|0|0|0|0|0|0|0|0|0|0|0|0|7|4|19|18|17	1	1	43.74	5.46	0
SAR1B	NP_116093.1	TUBA1C	75|70	145	72.5	2	0|0|0|0|0|0|0|0|0|0|0|0|0|0|0|0|0|0|0|0|0|0|0|0|0|0|0|0|0|0|0|0|69|0|0|0|0|0|0|0|0|0|0|0|0|0|0|0|0|0|0|0|0|0|0|0|0|0|0|0|0|0|0|0|0|0|0|0|0|0|0|0|0|0	1	1	6.14	38.88	0
SAR1B	NP_116780.1	SEC23B	4|3	7	3.5	2	0|0|0|0|0|0|0|0|0|0|0|0|0|0|0|0|0|0|0|0|0|0|0|0|0|0|0|0|0|0|0|0|0|0|0|0|0|0|0|0|0|0|0|0|0|0|0|0|0|0|0|0|0|0|0|0|0|0|0|0|0|0|0|0|0|0|0|0|0|0|0|0|0|0	1	1	5.11	35	0
SAR1B	NP_001243415.1	GOLGB1	24|32	56	28	2	0|0|0|0|0|3|13|0|5|13|0|14|3|0|0|2|2|0|0|0|0|0|0|2|0|0|1|0|1|1|3|0|0|0|0|0|0|0|0|0|0|0|0|0|0|0|0|0|0|0|0|0|0|0|0|0|0|0|0|0|0|0|0|0|0|0|0|0|0|0|0|0|0|0	0.99	1	4.47	16.44	0
SAR1B	NP_060142.3	TRPM7	9|11	20	10	2	0|0|0|0|0|0|0|0|0|0|0|0|0|0|0|0|1|0|0|0|0|0|0|0|0|0|0|0|0|0|0|0|0|0|0|0|0|0|0|0|0|0|0|0|0|0|0|0|0|0|0|0|0|0|0|0|0|0|0|0|0|0|0|0|0|0|0|0|0|0|0|0|0|0	1	1	14.92	100	0
SAR1B	NP_001026884.3	INF2	15|17	32	16	2	3|7|3|3|3|2|3|5|3|3|5|3|2|5|2|3|2|5|4|6|0|4|5|4|5|3|5|6|3|4|5|3|6|3|0|0|0|0|0|0|0|0|0|0|0|0|0|0|0|0|0|0|0|0|0|0|0|0|0|0|0|0|0|0|0|0|0|0|0|4|7|4|4|3	1	1	5.07	4	0
SAR1B	NP_001092885.1	POM121C	7|6	13	6.5	2	0|2|2|1|0|0|1|1|0|2|0|2|3|0|0|1|0|3|3|2|0|0|2|1|2|1|1|0|2|2|1|0|0|0|0|0|0|0|0|0|0|0|0|0|0|0|0|0|0|0|0|0|0|0|0|0|0|0|0|0|0|0|0|0|0|1|0|0|0|3|0|3|0|2	0.96	0.98	2.81	5.47	0.01
SAR1B	NP_000996.2	RPS3	4|2	6	3	2	0|0|0|0|0|0|0|0|0|0|0|0|0|0|0|0|0|0|0|0|0|0|0|0|0|0|0|0|0|0|0|0|0|0|0|0|0|0|0|0|0|0|0|0|0|0|1|0|0|0|0|0|0|0|0|0|0|0|0|0|0|0|0|1|0|0|0|0|0|0|0|0|0|0	0.98	1	3.26	30	0
SAR1B	NP_277031.1	HK1	31|26	57	28.5	2	0|0|0|0|1|0|0|0|0|0|0|0|0|0|0|0|0|0|0|0|0|0|0|0|0|0|1|0|1|0|0|0|0|0|0|0|0|0|0|0|0|0|0|0|2|0|3|0|0|0|2|0|0|0|0|0|2|0|0|0|2|3|0|0|3|0|1|0|0|0|2|0|0|0	1	1	20.11	45.85	0
SAR1B	NP_434698.1	TRIM13	5|2	7	3.5	2	0|0|0|0|0|0|0|0|0|0|0|0|0|0|0|0|0|0|0|0|0|0|0|0|0|0|0|0|0|0|0|0|0|0|0|0|0|0|0|0|0|0|0|0|0|0|0|0|0|0|0|0|0|0|0|0|0|0|0|0|0|0|0|0|0|0|0|0|0|0|0|0|0|0	0.98	1	3.26	35	0
SAR1B	NP_005337.2	HSPA1B	21|18	39	19.5	2	0|0|0|19|25|0|0|0|0|0|0|0|0|0|0|0|0|0|0|0|0|0|0|0|0|0|0|0|0|0|0|0|0|0|0|0|0|0|0|0|0|0|0|0|0|0|0|0|0|0|0|0|0|0|0|0|0|0|0|0|0|0|0|0|0|0|0|0|0|22|23|0|0|0	0.95	0.96	2.87	8.11	0.01
SAR1B	NP_006274.2	TACC1	32|25	57	28.5	2	3|3|4|3|5|7|6|8|6|4|3|4|6|2|5|10|8|7|7|8|4|3|6|8|5|7|7|6|6|9|7|9|3|2|0|0|0|0|0|0|0|0|0|0|0|0|0|0|0|0|0|0|0|0|0|0|0|0|0|0|0|0|0|0|0|0|0|0|0|5|4|4|4|3	1	1	11.78	5.09	0
SAR1B	NP_036192.2	DNM1L	35|33	68	34	2	7|8|5|7|8|8|10|6|3|6|5|7|5|5|6|8|4|5|7|8|6|5|9|8|5|5|7|3|5|6|8|4|4|4|0|0|0|0|0|0|0|0|0|0|0|0|0|0|0|0|0|0|0|0|0|0|0|0|0|0|0|0|0|0|0|0|0|0|0|5|6|8|7|8	1	1	18.3	5.35	0
SAR1B	NP_065892.1	OSBPL8	20|24	44	22	2	4|3|3|5|5|11|4|5|4|3|4|6|4|3|5|7|3|9|9|5|10|9|6|3|7|5|5|0|7|5|4|6|2|2|0|0|0|0|0|0|0|0|0|0|0|0|0|0|0|0|0|0|0|0|0|0|0|0|0|0|0|0|0|0|0|0|0|0|0|3|5|5|2|0	1	1	10.78	4.33	0
SAR1B	NP_536347.1	PTPN2	5|5	10	5	2	0|0|0|0|0|0|0|0|0|0|0|0|0|0|0|0|0|0|0|0|0|0|0|0|0|0|0|0|0|0|0|0|0|0|0|0|0|0|0|0|0|0|0|0|0|0|0|0|0|0|0|0|0|0|0|0|0|0|0|0|0|0|0|0|0|0|0|0|0|0|0|0|0|0	1	1	8.53	50	0
SAR1B	NP_004230.2	TRIP11	69|58	127	63.5	2	0|3|4|0|0|11|17|2|10|16|1|18|6|4|1|7|9|4|3|5|2|4|0|7|3|4|3|0|5|0|5|0|5|4|0|0|0|0|0|0|0|0|0|0|0|0|0|0|0|0|0|0|0|0|0|0|0|0|0|0|0|0|0|0|0|0|0|0|0|2|0|4|0|0	1	1	9.43	13.9	0
SAR1B	NP_055842.2	PDXDC1	16|8	24	12	2	1|2|2|1|0|2|2|7|1|0|4|2|1|0|0|4|0|3|3|3|4|2|2|2|2|2|4|2|4|3|2|3|5|1|0|0|0|0|0|0|0|0|0|0|0|0|0|0|0|0|0|0|0|0|0|0|0|0|0|0|0|0|0|0|0|0|0|0|0|2|1|6|5|5	0.91	1	1.53	4.67	0.01
SAR1B	NP_001123952.1	VRK2	27|30	57	28.5	2	0|0|0|0|0|0|0|0|0|0|0|0|0|1|1|0|0|2|1|1|0|0|0|0|0|0|0|0|0|0|0|1|0|1|0|0|0|0|0|0|0|0|0|0|0|0|0|0|0|0|0|1|0|0|0|0|0|0|0|0|0|0|0|0|0|0|0|0|0|0|0|0|0|0	1	1	93.47	117.17	0
SAR1B	NP_001124437.1	SUN1	17|19	36	18	2	0|0|0|0|2|1|0|0|0|0|0|0|0|0|0|0|0|0|0|2|0|0|0|0|0|0|0|0|0|0|0|0|0|0|0|0|0|0|0|0|0|0|0|0|0|0|0|0|0|0|0|0|0|0|0|0|0|0|0|0|0|0|0|0|0|0|0|0|0|0|0|0|0|0	1	1	15.76	133.2	0
SAR1B	NP_002202.2	ITGB1	16|20	36	18	2	0|0|0|0|0|0|0|0|0|0|0|1|0|0|0|0|0|0|0|0|0|0|0|0|0|0|0|0|0|0|0|0|0|0|0|0|0|0|0|0|0|0|0|0|0|0|0|0|0|0|0|0|0|0|0|0|0|0|0|0|0|0|0|0|0|0|0|0|0|0|0|0|0|0	1	1	25.53	180	0
SAR1B	NP_001129671.1	GRAMD1A	6|6	12	6	2	0|0|0|0|0|0|1|0|0|0|0|1|2|0|0|1|0|0|0|2|0|0|0|0|0|0|0|0|0|0|0|0|0|0|0|0|0|0|0|0|0|0|0|0|0|0|0|0|0|0|0|0|0|0|0|0|0|0|0|0|0|0|0|0|0|0|0|0|0|0|0|1|0|0	1	1	7.38	27.75	0
SAR1B	NP_000692.2	ATP1A1	25|16	41	20.5	2	5|1|0|4|6|7|2|2|3|4|1|2|4|4|4|4|3|3|7|4|4|0|4|7|0|0|0|3|4|2|2|0|1|0|5|3|1|3|1|3|0|2|2|1|4|1|6|3|3|0|7|6|2|6|5|0|2|4|2|6|2|5|5|5|7|3|1|3|2|3|7|2|1|1	0.99	1	4.19	4.36	0
SAR1B	NP_001136277.1	SLC6A8	4|4	8	4	2	0|0|0|0|0|0|0|0|0|0|0|0|0|0|0|0|0|0|0|0|0|0|0|0|0|0|0|0|0|0|0|0|0|0|0|0|0|0|0|0|0|0|0|0|0|0|0|0|0|0|0|0|0|0|0|0|0|0|0|0|0|0|0|0|0|0|0|0|0|0|0|0|0|0	1	1	6.85	40	0
SAR1B	NP_001295.2	CPD	13|7	20	10	2	0|0|0|0|0|0|0|0|0|0|0|0|0|0|0|0|0|0|0|0|0|0|0|0|0|0|0|0|0|0|0|0|0|0|0|0|0|0|0|0|0|0|0|0|0|0|0|0|0|0|0|0|0|0|0|0|0|0|0|0|0|0|0|0|0|0|0|0|0|0|0|0|0|0	1	1	11.77	100	0
SAR1B	NP_001139555.1	MBOAT7	4|5	9	4.5	2	0|0|0|0|0|0|0|0|0|0|0|0|0|0|0|0|0|0|0|0|0|0|0|0|0|0|0|0|0|0|0|0|0|0|0|0|0|0|0|0|0|0|0|0|0|0|0|0|0|0|0|0|0|0|0|0|0|0|0|0|0|0|0|0|0|0|0|0|0|0|0|0|0|0	1	1	6.85	45	0
SAR1B	NP_689677.1	TMEM199	10|11	21	10.5	2	0|0|0|0|0|0|0|1|0|0|0|0|0|0|0|0|0|0|1|0|0|0|0|0|0|1|0|0|1|0|0|0|1|1|0|0|0|0|0|0|0|0|0|0|0|0|0|0|0|0|0|0|0|0|0|0|0|0|0|0|0|0|0|0|0|0|0|0|0|0|0|0|0|0	1	1	15.3	64.75	0
SAR1B	NP_689794.1	MOSPD2	2|2	4	2	2	0|0|0|0|0|0|0|0|0|0|0|0|0|0|0|0|0|0|0|0|0|0|0|0|0|0|0|0|0|0|0|0|0|0|0|0|0|0|0|0|0|0|0|0|0|0|0|0|0|0|0|0|0|0|0|0|0|0|0|0|0|0|0|0|0|0|0|0|0|0|0|0|0|0	0.96	0.96	3.26	20	0
SAR1B	NP_110416.1	HM13	12|11	23	11.5	2	0|0|0|1|3|0|2|0|1|2|1|2|2|0|0|1|0|1|0|1|1|1|0|1|0|0|0|0|0|0|0|0|0|0|0|0|0|0|0|0|0|0|0|0|0|0|0|0|0|0|0|0|0|0|0|0|0|0|0|0|0|0|0|0|0|0|0|0|0|2|2|0|1|0	1	1	16.1	17.02	0
SAR1B	NP_001153682.1	SLC25A13	7|9	16	8	2	0|0|0|2|5|2|1|1|0|0|0|0|1|2|0|2|3|0|0|1|1|0|1|1|0|0|0|0|0|0|0|0|0|0|0|0|0|0|0|0|0|0|0|0|0|0|0|0|0|0|0|2|0|1|0|0|0|0|0|0|0|0|1|0|2|2|0|0|0|6|9|0|0|0	0.9	0.94	1.89	6.43	0.01
SAR1B	NP_077719.2	NOTCH2	4|2	6	3	2	0|0|0|0|0|2|0|0|0|0|0|0|0|0|0|0|0|0|0|0|0|0|0|0|0|0|0|0|0|0|0|0|0|0|0|0|0|0|0|0|0|0|0|0|0|0|0|0|0|0|0|0|0|0|0|0|0|0|0|0|0|0|0|0|0|0|0|0|0|0|0|0|0|0	0.99	1	3.6	30	0
SAR1B	NP_733765.1	ATP2A2	27|27	54	27	2	6|9|5|6|11|6|7|5|8|7|11|8|11|6|8|9|8|6|10|15|6|5|10|12|7|7|6|14|8|10|6|1|7|1|2|3|0|4|3|1|0|0|1|1|1|5|5|3|5|2|0|0|5|8|2|0|3|2|1|2|0|2|4|0|10|6|4|3|3|9|10|10|7|4	1	1	6.22	3.22	0
SAR1B	NP_002262.3	IPO5	20|20	40	20	2	9|7|5|7|11|6|9|7|10|10|8|9|7|4|7|10|5|7|6|6|4|6|11|7|4|4|4|4|6|2|5|0|6|0|0|0|0|3|1|0|0|0|2|0|7|0|1|0|0|2|1|3|2|7|2|0|3|0|2|3|0|2|3|0|2|1|0|0|3|10|9|2|3|0	0.94	0.94	2.76	2.96	0.01
SAR1B	NP_733821.1	LMNA	9|8	17	8.5	2	0|0|0|0|1|0|0|0|0|0|0|0|1|0|0|0|0|0|0|0|0|0|0|0|0|0|0|0|0|0|0|0|0|0|0|0|0|0|0|0|0|0|0|0|0|0|0|0|0|0|0|3|0|0|0|0|2|0|0|1|0|0|0|0|0|0|0|0|0|0|0|0|0|0	1	1	7	39.31	0
SAR1B	NP_001164006.1	ATAD3A	12|8	20	10	2	0|0|0|4|4|0|0|0|0|0|0|0|0|0|0|0|0|0|0|0|0|0|0|0|0|0|0|0|0|0|0|0|0|0|0|0|0|0|0|0|0|0|0|2|0|0|0|0|0|0|0|0|0|0|0|0|0|0|0|0|0|0|0|0|0|1|1|0|0|5|3|0|0|0	0.99	1	3.87	18.5	0
SAR1B	NP_067026.3	SRPRB	6|5	11	5.5	2	0|0|0|0|0|0|0|0|0|0|0|0|0|1|0|0|0|0|0|0|0|0|0|0|0|0|0|0|0|0|0|0|0|0|0|0|0|0|0|0|0|0|0|0|0|0|0|0|0|0|0|1|0|0|1|0|0|0|0|1|0|0|0|0|0|0|0|0|0|0|0|0|0|0	1	1	8.38	50.88	0
SAR1B	NP_821080.1	TUBB2B	53|58	111	55.5	2	0|0|0|63|0|0|0|0|0|0|0|46|41|0|0|0|0|0|0|0|0|0|0|0|0|0|0|0|0|0|0|0|0|0|0|0|0|53|0|0|0|0|0|0|0|0|0|59|0|0|0|0|43|0|0|0|0|0|0|54|0|0|0|0|0|0|0|0|0|0|0|0|0|0	0.95	0.96	2.93	5.72	0.01
SAR1B	NP_056345.3	GORASP2	23|17	40	20	2	1|0|0|0|0|0|0|1|0|0|0|3|0|0|1|0|0|0|0|0|0|0|0|1|0|0|0|0|0|0|0|0|0|0|0|0|0|0|0|0|0|0|0|0|0|0|0|0|0|0|0|0|0|0|0|0|0|0|0|0|0|0|0|0|0|0|0|0|0|1|0|1|0|0	1	1	17.9	82.22	0
SAR1B	NP_006787.2	AFG3L2	10|8	18	9	2	1|0|0|0|1|1|0|2|0|2|3|2|0|0|0|0|0|1|1|1|0|0|0|2|0|0|0|0|0|0|1|0|0|0|0|0|0|0|0|0|0|0|0|0|0|0|0|0|0|0|0|0|0|0|0|0|0|0|0|0|0|0|0|0|0|0|0|0|0|1|1|2|0|0	1	1	9	15.14	0
SAR1B	NP_001166028.1	GOLGA3	18|8	26	13	2	0|0|0|1|0|3|2|0|0|0|0|3|1|0|0|3|0|0|0|0|0|0|0|0|1|0|0|0|0|0|0|0|0|0|0|0|0|0|0|0|0|0|0|0|0|0|0|0|0|0|0|0|0|0|0|0|0|0|0|0|0|0|0|0|0|0|0|0|0|2|0|0|0|0	1	1	5.3	30.06	0
SAR1B	NP_001180289.1	EXD2	7|5	12	6	2	0|0|0|0|0|0|0|0|0|0|0|0|0|0|0|0|0|0|0|0|0|0|0|0|0|0|0|0|0|0|0|0|0|0|0|0|0|0|0|0|0|0|0|0|0|0|0|0|0|0|0|0|0|0|0|0|0|0|0|0|0|0|0|0|0|0|0|0|0|0|0|0|0|0	1	1	8.53	60	0
SAR1B	NP_005104.2	GOLGA5	70|69	139	69.5	2	2|2|4|6|5|4|2|2|5|5|2|6|5|10|5|5|3|8|6|8|6|3|7|9|6|0|3|3|4|4|5|3|4|3|0|0|0|0|0|0|0|0|0|0|0|0|0|0|0|0|0|0|0|0|0|0|0|0|0|0|0|0|0|0|0|0|0|0|0|13|11|3|8|9	1	1	55.15	13.05	0
SAR1B	NP_001185946.1	LRRC49	11|10	21	10.5	2	0|0|0|5|7|0|7|1|4|2|0|8|6|1|0|0|1|6|2|5|2|0|1|0|0|0|0|0|0|0|0|0|0|0|0|0|0|0|0|0|0|0|0|0|0|0|0|0|0|0|0|0|0|0|0|0|0|0|0|0|0|0|0|0|0|0|0|0|0|5|8|0|0|0	0.9	0.91	2	5.47	0.01
SAR1B	NP_060672.2	MACO1	15|12	27	13.5	2	0|0|0|0|1|2|1|0|0|1|0|1|0|0|0|0|0|1|0|2|0|2|2|1|0|1|1|0|1|0|2|0|0|3|0|0|0|0|0|0|0|0|0|0|0|0|0|0|0|0|0|0|0|0|0|0|0|0|0|0|0|0|0|0|0|0|0|0|0|1|0|0|0|0	1	1	17.44	21.72	0
SAR1B	NP_066357.2	RPL36A	3|3	6	3	2	0|0|0|1|1|0|0|0|0|1|0|0|0|0|0|0|0|0|0|0|0|0|0|0|0|0|0|0|0|0|0|0|0|0|0|0|0|0|0|0|0|0|0|0|0|0|0|0|0|0|0|0|0|0|0|0|0|0|0|0|0|1|0|0|1|0|1|0|0|0|3|0|0|0	0.94	0.94	2.75	12.33	0.01
SAR1B	NP_001020118.1	YIPF5	2|2	4	2	2	0|0|0|0|0|0|0|0|0|0|0|0|0|0|0|0|0|0|0|0|0|1|0|0|0|0|0|0|0|0|0|0|0|0|0|0|0|0|0|0|0|0|0|0|0|0|1|0|0|0|0|0|0|0|0|0|0|0|0|0|0|0|0|0|0|0|0|0|0|0|0|0|0|0	0.96	0.96	3.26	20	0
SAR1B	NP_877499.1	SLC6A15	9|6	15	7.5	2	0|2|0|1|1|0|0|1|1|0|3|2|1|1|1|1|0|1|1|1|0|1|1|0|1|1|0|0|0|1|0|2|2|1|0|0|0|0|0|0|0|0|0|0|0|0|0|0|0|0|0|0|0|0|0|0|0|0|0|0|0|0|0|0|0|0|0|0|0|1|1|0|0|1	0.99	1	4.05	8.95	0
SAR1B	NP_004194.3	PKMYT1	7|7	14	7	2	0|0|0|0|0|0|0|0|0|0|0|0|0|0|0|0|0|0|0|0|0|0|0|0|0|0|0|0|0|0|0|0|0|0|0|0|0|0|0|0|0|0|0|0|0|0|0|0|0|0|0|0|0|0|0|0|0|0|0|0|0|0|0|0|0|0|0|0|0|0|0|0|0|0	1	1	11.77	70	0
SAR1B	NP_001229971.1	HLA-C	6|9	15	7.5	2	0|0|0|0|0|0|0|0|0|0|0|0|0|0|0|0|0|0|0|0|0|0|0|0|0|0|0|0|0|0|0|0|0|0|0|0|0|0|0|0|0|0|2|0|1|1|0|0|0|0|0|0|0|0|0|0|1|0|2|0|1|4|0|0|2|0|0|0|0|0|0|0|0|0	0.99	1	4.26	19.82	0
SAR1B	NP_001252518.1	RTN3	7|5	12	6	2	0|0|0|0|0|0|4|0|0|0|1|0|0|0|0|4|1|0|1|0|0|0|1|0|0|0|0|0|0|0|0|3|0|0|0|0|0|0|0|0|0|0|0|0|0|0|1|0|0|0|1|2|0|0|0|0|0|0|0|2|0|0|0|2|0|0|0|0|0|3|0|0|0|0	0.94	0.98	2.24	8.54	0.01
SAR1B	NP_004448.2	ACSL3	24|23	47	23.5	2	1|0|0|0|0|1|0|4|0|0|1|3|4|2|3|2|1|3|5|4|2|6|1|1|0|0|0|0|5|3|1|3|0|1|1|0|1|0|0|0|1|0|0|0|1|0|0|0|0|1|1|2|1|0|0|0|1|0|0|0|0|0|0|0|3|1|0|0|1|3|0|0|2|0	1	1	20.62	11.29	0
SAR1B	NP_002849.1	ABCD3	138|133	271	135.5	2	8|8|9|8|7|11|8|11|12|11|8|10|6|9|11|14|11|16|10|10|6|11|11|12|13|9|6|9|12|4|10|10|9|7|0|0|0|0|0|0|0|0|0|0|0|0|0|0|0|0|0|0|0|0|0|0|0|0|0|0|0|2|0|0|0|0|0|0|0|3|7|7|6|2	1	1	130.08	14.45	0
SAR1B	NP_000373.1	ALDH3A2	34|36	70	35	2	3|2|5|2|2|1|4|4|3|3|5|6|3|2|2|6|3|3|1|5|4|6|1|3|6|5|4|3|3|1|5|4|4|5|0|0|0|0|0|0|0|0|0|0|0|0|0|0|0|0|0|0|0|0|0|0|0|0|0|0|0|0|0|0|0|0|0|0|0|3|0|1|3|3	1	1	28.76	10.12	0
SAR1B	NP_004152.1	RAB1A	7|5	12	6	2	0|0|0|0|0|0|0|0|0|0|0|0|0|0|0|0|0|0|0|0|0|0|0|0|0|0|0|0|0|0|0|0|0|0|0|0|0|0|0|0|0|0|0|0|0|0|0|0|0|0|0|0|0|0|0|0|0|0|0|0|0|0|0|0|0|0|0|0|0|0|0|0|0|0	1	1	8.53	60	0
SAR1B	NP_004772.1	VAMP3	12|20	32	16	2	2|2|1|0|1|2|1|1|1|1|2|0|2|2|2|2|2|2|2|1|2|2|2|1|1|2|1|2|1|2|1|2|1|2|0|0|0|0|0|0|0|0|0|0|0|0|0|0|0|0|0|0|0|0|0|0|0|0|0|0|0|0|0|0|0|0|0|0|0|0|0|1|1|1	1	1	9.16	10.96	0
SAR1B	NP_055047.2	VAMP2	10|18	28	14	2	0|0|0|1|0|0|0|0|0|0|0|0|0|0|0|0|0|0|0|0|0|0|0|0|0|0|0|0|0|0|0|0|0|0|0|0|0|0|0|0|0|0|0|0|0|0|0|0|0|0|0|0|0|0|0|0|0|0|0|0|0|0|0|0|0|0|0|0|0|1|1|0|0|0	1	1	16.46	140	0
SAR1B	NP_004729.1	VAPB	23|28	51	25.5	2	2|3|4|6|4|4|4|3|4|2|2|5|1|5|4|3|0|5|4|2|4|3|2|2|2|2|3|1|2|2|4|4|0|2|0|0|0|0|0|0|4|0|0|0|0|0|0|0|0|0|0|0|0|0|0|0|0|0|0|0|0|0|0|0|1|0|0|0|0|0|2|1|2|2	1	1	16.91	8.5	0
SAR1B	NP_001673.2	ATP2B1	4|7	11	5.5	2	0|0|0|0|0|0|1|0|0|2|0|2|0|1|2|2|1|0|2|0|0|0|0|1|1|0|0|0|0|0|0|0|0|0|0|0|0|0|0|0|0|0|0|0|0|0|0|0|0|0|0|0|0|0|0|0|0|0|0|0|0|0|0|0|0|0|0|0|0|0|0|0|0|0	0.98	1	3.24	13.57	0
SAR1B	NP_003092.4	SOAT1	9|13	22	11	2	0|0|0|0|0|0|0|0|0|0|0|0|0|0|0|0|0|0|0|0|0|0|0|0|0|0|0|0|0|0|0|0|0|0|0|0|0|0|0|0|0|0|0|0|0|0|0|0|0|0|0|0|0|0|0|0|0|0|0|0|0|0|0|0|0|0|0|0|0|0|0|0|0|0	1	1	14.92	110	0
SAR1B	NP_005564.1	LMNB1	31|24	55	27.5	2	0|0|0|0|0|0|0|0|0|0|0|0|1|2|0|0|0|0|0|0|0|0|0|1|1|1|0|0|1|2|0|0|0|0|0|0|0|0|0|0|0|0|0|0|0|0|0|0|0|0|1|0|0|0|1|0|0|0|0|0|0|0|0|0|0|0|0|1|0|0|0|0|1|0	1	1	33.53	78.27	0
SAR1B	NP_060734.2	TYW1	2|2	4	2	2	0|0|0|0|0|0|0|0|0|0|0|0|0|0|0|0|0|0|0|0|0|0|0|0|0|0|0|0|0|0|0|0|0|0|0|0|0|0|0|0|0|0|0|0|0|0|0|0|0|0|0|0|0|0|0|0|0|0|0|0|0|0|0|0|0|0|0|0|0|0|0|0|0|0	0.96	0.96	3.26	20	0
SAR1B	NP_006058.1	EMC8	3|5	8	4	2	0|0|0|0|0|0|0|0|0|0|0|0|0|0|0|0|0|0|0|0|0|0|0|0|0|0|0|0|0|0|0|0|0|0|0|0|0|0|0|0|0|0|0|0|0|0|0|0|0|0|0|0|0|0|0|0|0|0|0|0|0|0|0|0|0|0|0|0|0|0|0|0|0|0	1	1	5.11	40	0
SAR1B	NP_004870.3	EI24	3|4	7	3.5	2	0|0|0|0|0|0|0|0|0|0|0|0|0|0|0|0|0|0|0|0|0|0|0|0|0|0|0|0|0|0|0|0|0|0|0|0|0|0|0|0|0|0|0|0|0|0|0|0|0|0|0|0|0|0|0|0|0|0|0|0|0|0|0|0|0|0|0|0|0|0|0|0|0|0	1	1	5.11	35	0
SAR1B	NP_001129171.1	YWHAZ	4|3	7	3.5	2	0|0|0|0|0|0|5|0|0|0|0|0|0|0|0|0|0|3|0|2|0|0|0|0|0|0|0|0|0|0|0|0|0|0|0|0|0|0|0|0|0|0|0|0|0|0|0|0|0|0|0|0|0|0|0|0|0|0|0|0|0|0|0|0|0|0|0|0|0|0|0|0|0|0	0.93	0.95	2.38	12.95	0.01
SAR1B	NP_055134.2	LEMD3	103|77	180	90	2	1|2|3|1|0|4|0|2|2|4|4|4|2|3|3|6|3|8|4|5|0|2|6|4|5|3|1|1|3|4|3|8|2|6|0|0|0|0|0|0|0|0|0|0|0|0|0|0|0|0|0|0|0|0|0|0|0|0|0|0|0|0|0|0|0|0|0|0|0|1|2|1|3|4	1	1	112.17	27.75	0
SAR1B	NP_065797.2	MAVS	23|18	41	20.5	2	0|4|3|0|0|4|5|2|2|5|4|5|1|3|2|4|1|2|2|3|3|3|1|2|4|4|3|3|6|5|5|5|2|0|0|0|0|0|0|0|0|0|1|0|3|0|0|2|0|2|3|2|0|0|0|0|0|0|0|0|0|0|0|0|1|0|0|0|0|2|3|4|7|6	1	1	9.68	5.88	0
SAR1B	NP_689419.2	SNX6	8|5	13	6.5	2	0|0|2|0|0|0|2|4|0|2|0|2|1|0|0|0|0|2|1|0|0|0|0|0|0|1|0|0|3|0|0|0|3|0|0|0|0|0|0|0|0|0|0|0|0|0|0|0|0|0|0|0|0|0|0|0|0|0|0|0|0|0|0|0|0|0|0|0|0|3|0|0|0|2	0.95	0.99	2.2	8.59	0.01
SAR1B	NP_001231595.1	STX5	17|10	27	13.5	2	0|1|0|0|0|0|0|0|0|0|0|1|0|0|0|0|0|0|0|0|0|0|0|0|0|0|0|0|1|0|0|0|0|0|0|0|0|0|0|0|0|0|0|0|0|0|0|0|0|0|0|0|0|0|0|0|0|0|0|0|0|0|0|0|0|0|0|0|0|0|0|0|0|0	1	1	16.46	135	0
SAR1B	NP_001136120.1	SAR1A	44|38	82	41	2	0|0|0|0|0|0|0|0|0|0|0|0|0|0|0|0|0|0|0|0|0|0|0|0|0|0|0|0|0|0|0|0|0|0|0|0|0|0|0|0|0|0|0|0|0|0|0|0|0|0|0|0|0|0|0|0|0|0|0|0|0|0|0|0|0|0|0|0|0|0|0|0|0|0	1	1	57.64	410	0
SAR1B	NP_149977.2	LMF2	3|3	6	3	2	0|0|0|0|1|0|0|0|0|0|0|0|0|1|1|1|0|0|2|1|0|0|0|1|1|0|0|0|0|0|0|0|0|0|0|0|0|0|0|0|0|0|0|0|0|0|0|0|0|0|0|0|0|0|0|0|0|0|0|0|0|1|0|0|0|0|0|0|0|0|1|0|0|0	0.94	0.94	2.75	10.09	0.01
SAR1B	NP_056182.2	BCL2L13	2|2	4	2	2	0|0|0|0|0|0|0|0|0|0|0|0|0|0|0|0|0|0|0|0|0|0|0|0|0|0|0|0|0|0|0|0|0|0|0|0|0|0|0|0|0|0|0|0|0|0|0|0|0|0|0|0|0|0|0|0|0|0|0|0|0|0|0|0|0|0|0|0|0|0|0|0|0|0	0.96	0.96	3.26	20	0
SAR1B	NP_008964.3	RER1	3|3	6	3	2	0|0|0|0|0|0|0|0|0|0|0|0|0|0|0|0|0|0|0|0|0|0|0|0|0|0|0|0|0|0|0|0|0|0|0|0|0|0|0|0|0|0|0|0|0|0|0|0|0|0|0|0|0|0|0|0|0|0|0|0|0|0|0|0|0|0|0|0|0|0|0|0|0|0	0.99	0.99	5.11	30	0
SAR1B	NP_056312.2	TMEM87A	2|4	6	3	2	0|0|0|0|0|0|0|0|0|0|0|0|0|0|0|0|0|0|0|0|0|0|0|0|0|0|0|0|0|0|0|0|0|0|0|0|0|0|0|0|0|0|0|0|0|0|0|0|0|0|0|0|0|0|0|0|0|0|0|0|0|0|0|0|0|0|0|0|0|0|0|0|0|0	0.98	1	3.26	30	0
SAR1B	NP_001035937.1	ABHD12	2|2	4	2	2	0|0|0|0|0|0|0|0|0|0|0|0|0|0|0|0|0|0|0|0|0|0|0|0|0|0|0|0|0|0|0|0|0|0|0|0|0|0|0|0|0|0|0|0|0|0|0|0|0|0|0|0|0|0|0|0|0|0|0|0|0|0|0|0|0|0|0|0|0|0|0|0|0|0	0.96	0.96	3.26	20	0
SAR1B	NP_071358.1	CERS2	4|6	10	5	2	0|0|0|0|0|0|1|1|1|2|0|2|2|0|0|0|0|0|0|0|0|0|1|2|0|0|0|0|0|0|0|0|0|0|0|0|0|0|0|0|0|0|0|0|0|0|0|0|0|0|0|0|0|0|0|0|0|0|0|0|0|0|0|0|0|0|0|0|0|0|0|0|0|0	0.99	1	3.66	15.42	0
SAR1B	NP_004453.3	FDFT1	2|5	7	3.5	2	0|0|0|0|0|1|0|0|0|0|0|0|0|0|0|0|0|0|0|0|0|0|0|0|0|0|0|0|0|0|0|0|0|0|0|0|0|0|0|0|0|0|0|0|0|0|0|0|0|0|0|0|0|0|0|0|0|0|0|0|0|0|0|0|0|0|0|0|0|0|0|0|0|0	0.98	1	3.26	35	0
SAR1B	NP_079508.2	REEP4	3|2	5	2.5	2	0|0|0|0|0|0|0|0|0|0|0|0|0|0|0|0|0|0|0|0|0|0|0|0|0|0|0|0|0|0|0|0|0|0|0|0|0|0|0|0|0|0|0|0|0|0|0|0|0|0|0|0|0|0|0|0|0|0|0|0|0|0|0|0|0|0|0|0|0|0|0|0|0|0	0.98	0.99	3.26	25	0
SAR1B	NP_116126.3	LMNB2	3|5	8	4	2	0|0|0|0|0|0|0|0|0|0|0|0|0|0|0|0|0|0|0|0|0|0|0|0|0|0|0|0|0|0|0|0|0|0|0|0|0|0|0|0|0|0|0|0|0|0|0|0|0|0|0|0|0|0|0|0|0|0|0|0|0|0|0|0|0|0|0|0|0|0|0|0|0|0	1	1	5.11	40	0
SAR1B	NP_001651.1	ARF4	4|3	7	3.5	2	0|0|0|1|1|0|1|0|0|2|0|0|0|0|0|3|0|0|0|0|0|0|0|0|0|0|0|0|0|0|0|0|0|0|0|0|0|0|0|0|0|0|0|0|0|0|0|0|0|0|0|0|0|0|0|0|0|0|0|0|1|0|0|0|0|0|0|0|0|2|2|0|0|0	0.92	0.96	2.03	9.96	0.01
SAR1B	NP_004209.2	RAB11B	2|3	5	2.5	2	0|0|0|0|0|0|0|0|0|0|0|0|0|0|0|0|0|0|0|0|0|0|0|0|0|0|0|0|0|0|0|0|0|0|0|0|0|0|0|0|0|0|0|0|0|0|0|0|0|0|0|0|0|0|0|0|0|0|0|0|0|0|0|0|0|0|0|0|0|0|0|0|0|0	0.98	0.99	3.26	25	0
SAR1B	NP_001234917.1	MIA2	2|2	4	2	2	0|0|0|0|0|0|0|0|0|0|0|0|0|0|0|0|0|0|0|0|0|0|0|0|0|0|0|0|0|0|0|0|0|0|0|0|0|0|0|0|0|0|0|0|0|0|0|0|0|0|0|0|0|0|0|0|0|0|0|0|0|0|0|0|0|0|0|0|0|0|0|0|0|0	0.96	0.96	3.26	20	0
SAR1B	NP_006336.3	SLC30A9	2|3	5	2.5	2	0|0|0|0|0|0|0|0|0|0|0|0|0|0|0|0|0|0|0|0|0|0|0|0|0|0|0|0|0|0|0|0|0|0|0|0|0|0|0|0|0|0|0|0|0|0|0|0|0|0|0|0|0|0|0|0|0|0|0|0|0|0|0|0|0|0|0|0|0|0|0|0|0|0	0.98	0.99	3.26	25	0
SAR1B	NP_001124147.1	CLGN	2|2	4	2	2	0|0|0|0|0|0|0|0|0|0|0|0|0|0|0|0|0|0|0|0|0|0|0|0|0|0|0|0|0|0|0|0|0|0|0|0|0|0|0|0|0|0|0|0|0|0|0|0|0|0|0|0|0|0|0|0|0|0|0|0|0|0|0|0|0|0|0|0|0|0|0|0|0|0	0.96	0.96	3.26	20	0
SAR1B	NP_149075.2	FANCD2	2|3	5	2.5	2	0|0|0|1|0|0|0|0|0|0|0|0|2|0|0|0|0|0|0|0|0|0|0|1|0|0|0|0|0|0|0|0|0|0|0|0|0|0|0|0|0|0|0|0|0|0|0|0|0|0|0|0|0|0|0|0|0|0|0|0|0|0|0|1|0|0|0|0|0|0|2|0|0|0	0.92	0.97	1.98	13.21	0.01
SAR1B	NP_936056.1	EBAG9	2|3	5	2.5	2	0|0|0|0|0|0|0|0|0|0|0|0|0|0|0|0|0|0|0|0|0|0|0|0|0|0|0|0|0|0|0|0|0|0|0|0|0|0|0|0|0|0|0|0|0|0|0|0|0|0|0|0|0|0|0|0|0|0|0|0|0|0|0|0|0|0|0|0|0|0|0|0|0|0	0.98	0.99	3.26	25	0
SAR1B	XP_003960691.1	LOC101060252	2|2	4	2	2	0|0|0|0|1|0|0|0|0|0|0|0|0|0|0|0|0|0|0|0|0|0|0|0|0|0|0|0|0|0|0|0|0|0|0|0|0|0|0|0|0|0|0|0|0|0|0|0|0|0|0|0|0|0|0|0|0|0|0|0|0|0|0|0|0|0|0|0|0|0|0|0|0|0	0.96	0.96	3.26	20	0
SAR1B	NP_002259.1	KPNA4	2|2	4	2	2	0|0|0|0|1|0|0|0|0|0|0|0|0|1|0|0|0|0|0|0|0|0|0|0|0|0|0|0|0|0|0|0|0|0|0|0|0|0|0|0|0|0|0|0|0|0|0|0|0|0|0|0|0|0|0|0|0|0|0|0|0|0|0|0|0|0|0|0|0|0|0|0|0|0	0.96	0.96	3.26	20	0
SAR1B	NP_775788.2	VKORC1L1	2|2	4	2	2	0|0|0|0|0|0|0|0|0|0|0|0|0|0|0|0|0|0|0|0|0|0|0|0|0|0|0|0|0|0|0|0|0|0|0|0|0|0|0|0|0|0|0|0|0|0|0|0|0|0|0|0|0|0|0|0|0|0|0|0|0|0|0|0|0|0|0|0|0|0|0|0|0|0	0.96	0.96	3.26	20	0
SAR1B	NP_060934.1	CISD1	2|2	4	2	2	0|0|0|0|0|0|0|0|0|0|0|0|0|0|0|0|0|0|0|0|0|0|0|0|0|0|0|0|0|0|0|0|0|0|0|0|0|0|0|0|0|0|0|0|0|0|0|0|0|0|0|0|0|0|0|0|0|0|0|0|0|0|0|0|0|0|0|0|0|0|0|0|0|0	0.96	0.96	3.26	20	0
SAR1B	NP_612437.3	SMIM12	2|4	6	3	2	0|0|0|0|0|0|0|0|0|0|0|0|0|0|0|0|0|0|0|0|0|0|0|0|0|0|0|0|0|0|0|0|0|0|0|0|0|0|0|0|0|0|0|0|0|0|0|0|0|0|0|0|0|0|0|0|0|0|0|0|0|0|0|0|0|0|0|0|0|0|0|0|0|0	0.98	1	3.26	30	0
SAR1B	NP_872357.2	LCLAT1	2|2	4	2	2	0|0|0|0|0|0|0|0|0|0|0|0|0|0|0|0|0|0|0|0|0|0|0|0|0|0|0|0|0|0|0|0|0|0|0|0|0|0|0|0|0|0|0|0|0|0|0|0|0|0|0|0|0|0|0|0|0|0|0|0|0|0|0|0|0|0|0|0|0|0|0|0|0|0	0.96	0.96	3.26	20	0

### Sheet: C) GO_CC
bait	p-value	term size	query size	overlap size	term id	term name	intersections
APOL2	3.11517e-67	1087	174	94	GO:0042175	nuclear outer membrane-endoplasmic reticulum membrane network	CANX,UBB,DHCR7,MIA3,SEC16A,DDRGK1,TMEM214,EIF2AK3,ESYT1,SCD5,ANKLE2,TMX1,ITPR3,TRIM13,SSR1,ATP13A1,HMOX2,ATL1,NSDHL,SURF4,CKAP4,STIM1,BCAP31,GPAT3,TOR1AIP2,JPH1,UBXN4,UFL1,FAF2,ITPR1,MMGT1,STIM2,SRPRB,RAB3GAP1,PDZD8,SLC33A1,GPAT4,STT3B,CERS2,MACO1,AUP1,SCFD1,STX5,UBE2J1,LBR,SEC22B,LNPK,LRRC59,NBAS,STBD1,PTPN1,RPN1,ESYT2,EMD,ZW10,LMAN1,FKBP8,CISD2,PGRMC1,SEC63,RINT1,PREB,HSD17B12,STX18,USE1,CDKAL1,VAPA,ITPR2,SMPD4,SEC24B,SEC24A,KTN1,SYNE2,OSBPL8,VRK2,GRAMD1A,TMEM199,SRPRA,RTN4,GORASP2,PKMYT1,RTN3,RTN1,ACSL3,ALDH3A2,VAPB,SOAT1,BCAP29,RETREG1,DNAJC1,ATF6,LRRC8D,SYNE1,MARCH1
APOL2	1.83683e-65	1064	174	92	GO:0005789	endoplasmic reticulum membrane	CANX,UBB,DHCR7,MIA3,SEC16A,DDRGK1,TMEM214,EIF2AK3,ESYT1,SCD5,ANKLE2,TMX1,ITPR3,TRIM13,SSR1,ATP13A1,HMOX2,ATL1,NSDHL,SURF4,CKAP4,STIM1,BCAP31,GPAT3,TOR1AIP2,JPH1,UBXN4,UFL1,FAF2,ITPR1,MMGT1,STIM2,SRPRB,RAB3GAP1,PDZD8,SLC33A1,GPAT4,STT3B,CERS2,MACO1,AUP1,SCFD1,STX5,UBE2J1,LBR,SEC22B,LNPK,LRRC59,NBAS,STBD1,PTPN1,RPN1,ESYT2,ZW10,LMAN1,FKBP8,CISD2,PGRMC1,SEC63,RINT1,PREB,HSD17B12,STX18,USE1,CDKAL1,VAPA,ITPR2,SMPD4,SEC24B,SEC24A,KTN1,SYNE2,OSBPL8,VRK2,GRAMD1A,TMEM199,SRPRA,RTN4,GORASP2,PKMYT1,RTN3,RTN1,ACSL3,ALDH3A2,VAPB,SOAT1,BCAP29,RETREG1,DNAJC1,ATF6,LRRC8D,MARCH1
APOL2	2.14318e-57	1348	174	93	GO:0044432	endoplasmic reticulum part	CANX,UBB,DHCR7,MIA3,SEC16A,DDRGK1,TMEM214,EIF2AK3,ESYT1,SCD5,ANKLE2,TMX1,ITPR3,TRIM13,SSR1,ATP13A1,HMOX2,ATL1,NSDHL,SURF4,CKAP4,STIM1,BCAP31,GPAT3,TOR1AIP2,JPH1,UBXN4,UFL1,FAF2,ITPR1,MMGT1,STIM2,SRPRB,RAB3GAP1,PDZD8,SLC33A1,GPAT4,STT3B,CERS2,MACO1,AUP1,SCFD1,STX5,UBE2J1,LBR,SEC22B,LNPK,LRRC59,NBAS,STBD1,PTPN1,RPN1,ESYT2,EMD,ZW10,LMAN1,FKBP8,CISD2,PGRMC1,SEC63,RINT1,PREB,HSD17B12,STX18,USE1,CDKAL1,VAPA,ITPR2,SMPD4,SEC24B,SEC24A,KTN1,SYNE2,OSBPL8,VRK2,GRAMD1A,TMEM199,SRPRA,RTN4,GORASP2,PKMYT1,RTN3,RTN1,ACSL3,ALDH3A2,VAPB,SOAT1,BCAP29,RETREG1,DNAJC1,ATF6,LRRC8D,MARCH1
APOL2	6.55061e-56	1912	174	104	GO:0005783	endoplasmic reticulum	CANX,UBB,DHCR7,MIA3,SEC16A,DDRGK1,TMEM214,EIF2AK3,ESYT1,SCD5,ANKLE2,TMX1,ITPR3,TRIM13,SSR1,ATP13A1,CCDC47,TMEM131L,HMOX2,ATL1,NSDHL,SURF4,CKAP4,VMP1,STIM1,BCAP31,GPAT3,TOR1AIP2,JPH1,UBXN4,UFL1,FAF2,ITPR1,MMGT1,STIM2,SRPRB,RAB3GAP1,PDZD8,SLC33A1,GPAT4,STT3B,CERS2,MACO1,AUP1,SCFD1,STX5,UBE2J1,LBR,SEC22B,LNPK,TEX2,PDE3B,LRRC59,NBAS,CAMLG,STBD1,PTPN1,RPN1,ESYT2,EMD,ZW10,LMAN1,FKBP8,CISD2,PGRMC1,YKT6,SEC63,RINT1,PREB,HSD17B12,STX18,USE1,CDKAL1,VAPA,ITPR2,SMPD4,SEC24B,SEC24A,CLCC1,KTN1,SYNE2,HSPA1B,OSBPL8,VRK2,GRAMD1A,TMEM199,SRPRA,RTN4,GORASP2,PKMYT1,RTN3,RTN1,ACSL3,ALDH3A2,VAPB,SOAT1,BCAP29,RETREG1,DNAJC1,ATF6,PTPN2,LRRC8D,LRP2,MARCH1
APOL2	2.31284e-54	3473	174	128	GO:0031090	organelle membrane	CANX,ACBD5,UBB,FNDC3A,DHCR7,MIA3,SEC16A,DDRGK1,TMEM214,EIF2AK3,CLCN7,ESYT1,SCD5,ANKLE2,ATP6AP2,TMX1,ITPR3,ACBD3,TRIM13,SSR1,ATP13A1,HMOX2,ATL1,NSDHL,SURF4,CKAP4,VMP1,STIM1,BCAP31,GPAT3,TOR1AIP2,JPH1,ANO6,SNAP47,OSBPL9,CHMP7,UBXN4,UFL1,C9ORF72,FAF2,ITPR1,NDC1,MMGT1,STIM2,SRPRB,GOLGA3,RAB3GAP1,PDZD8,SLC33A1,GPAT4,STT3B,CERS2,MACO1,AUP1,SCFD1,STX5,UBE2J1,LBR,SEC22B,LNPK,TOR1AIP1,LRRC59,NBAS,WDR41,STBD1,PTPN1,RPN1,ESYT2,EMD,ARHGAP1,ZW10,LMAN1,FKBP8,SENP2,CISD2,PGRMC1,YKT6,SEC63,RINT1,PREB,HSD17B12,CYB5B,STX18,RMDN3,USE1,CDKAL1,VAPA,ITPR2,NUP107,SMPD4,SEC24B,SEC24A,KTN1,SYNE2,AAAS,OSBPL8,VRK2,SUN1,RHOT2,GRAMD1A,TMEM199,SRPRA,NUP155,RTN4,ATAD3A,GORASP2,PKMYT1,RTN3,RTN1,ACSL3,ABCD3,ALDH3A2,VAPB,SOAT1,LMNB1,BCAP29,TMEM9,LEMD3,RETREG1,MAVS,DNAJC1,ATF6,USP30,LRRC8D,SYNE1,TOMM22,LRP2,MARCH1
APOL2	1.03297e-49	4456	174	136	GO:0012505	endomembrane system	CANX,UBB,FNDC3A,OCIAD1,DHCR7,MIA3,SEC16A,DDRGK1,TMEM214,EIF2AK3,ESYT1,SCD5,ANKLE2,ATP6AP2,TMX1,ITPR3,VEZT,ACBD3,DDX54,TRIM13,SSR1,ATP13A1,CCDC47,TMEM131L,HMOX2,ATL1,NSDHL,TEX264,SURF4,CKAP4,XPR1,VMP1,STIM1,BCAP31,GPAT3,TOR1AIP2,JPH1,ANO6,SNAP47,OSBPL9,CHMP7,UBXN4,UFL1,C9ORF72,FAF2,ITPR1,NDC1,MMGT1,STIM2,SRPRB,GOLGA3,RAB3GAP1,PGRMC2,PDZD8,SLC33A1,GPAT4,STT3B,CERS2,MACO1,AUP1,SCFD1,TRRAP,STX5,UBE2J1,LBR,SEC22B,LNPK,TEX2,TOR1AIP1,PDE3B,LRRC59,NBAS,USP33,CAMLG,STBD1,PTPN1,RPN1,ESYT2,EMD,ARHGAP1,ZW10,LMAN1,FKBP8,SENP2,NUP160,CISD2,PGRMC1,YKT6,SEC63,RINT1,PREB,HSD17B12,STX18,USE1,CDKAL1,VAPA,ITPR2,NUP107,SMPD4,SEC24B,SEC24A,CLCC1,KTN1,SYNE2,AAAS,HSPA1B,OSBPL8,VRK2,SUN1,ITGB1,GRAMD1A,TMEM199,SRPRA,NUP155,RTN4,GORASP2,PKMYT1,RTN3,RTN1,ACSL3,ALDH3A2,VAPB,SOAT1,LMNB1,BCAP29,TMEM9,LEMD3,RETREG1,VPS13A,DNAJC1,ATF6,PTPN2,LRRC8D,SYNE1,LRP2,MARCH1
APOL2	1.36751e-37	7105	174	150	GO:0044425	membrane part	CANX,ACBD5,UBB,FNDC3A,DHCR7,MIA3,SEC16A,DDRGK1,TMEM214,EIF2AK3,CLCN7,ESYT1,TDRKH,SCD5,TRPM7,ANKLE2,ATP6AP2,TMEM131,TMX1,ITPR3,VEZT,TRIM13,SSR1,ATP13A1,CCDC47,TMEM131L,HMOX2,ATL1,NSDHL,SURF4,CKAP4,XPR1,VMP1,STIM1,BCAP31,GPAT3,TOR1AIP2,JPH1,ANO6,SNAP47,CHMP7,KCNQ5,UBXN4,UFL1,FAF2,C16ORF58,ITPR1,NDC1,MMGT1,STIM2,SRPRB,GOLGA3,RAB3GAP1,PGRMC2,PDZD8,SLC33A1,GPAT4,STT3B,CERS2,MACO1,AUP1,SCFD1,STX5,SLC12A2,UBE2J1,LBR,SEC22B,LNPK,TEX2,TOR1AIP1,PDE3B,LRRC59,TMX4,NBAS,CAMLG,CLPTM1,STBD1,PTPN1,RPN1,ESYT2,EMD,ARHGAP1,ZW10,LMAN1,ADCY9,FKBP8,CISD2,DNAJC16,PGRMC1,YKT6,SEC63,RINT1,TMEM209,PREB,HSD17B12,CYB5B,STX18,RMDN3,USE1,CDKAL1,VAPA,ITPR2,SMPD4,SEC24B,SEC24A,CLCC1,ST7,KTN1,SYNE2,OSBPL8,VRK2,SUN1,ITGB1,RHOT2,GRAMD1A,SLC6A8,TMEM199,SRPRA,RTN4,ATAD3A,GORASP2,SLC6A15,PKMYT1,SLC4A7,RTN3,RTN1,ACSL3,ABCD3,ALDH3A2,VAPB,SOAT1,BCAP29,MXRA7,LRIG2,TMEM9,LEMD3,RETREG1,MAVS,VPS13A,DNAJC1,KCNB2,ATF6,PTPN2,USP30,LRRC8D,SYNE1,PLXNB2,TOMM22,LRP2,MARCH1
APOL2	3.12758e-34	9693	174	165	GO:0016020	membrane	CANX,ACBD5,UBB,FNDC3A,OCIAD1,DHCR7,MIA3,SEC16A,DDRGK1,TMEM214,EIF2AK3,CLCN7,ESYT1,TDRKH,SCD5,TRPM7,ANKLE2,ATP6AP2,TMEM131,TMX1,ITPR3,VEZT,ACBD3,DDX54,TRIM13,SSR1,ATP13A1,CCDC47,TMEM131L,HMOX2,ATL1,NSDHL,SURF4,CKAP4,XPR1,VMP1,STIM1,BCAP31,GPAT3,TOR1AIP2,JPH1,ANO6,SNAP47,OSBPL9,CHMP7,KCNQ5,UBXN4,UFL1,C9ORF72,FAF2,C16ORF58,ITPR1,NDC1,MMGT1,STIM2,SRPRB,GOLGA3,RAB3GAP1,PGRMC2,PDZD8,SLC33A1,GPAT4,STT3B,CERS2,MACO1,AUP1,SCFD1,STX5,SLC12A2,UBE2J1,LBR,SEC22B,LNPK,TEX2,TOR1AIP1,PDE3B,LRRC59,TMX4,NBAS,WDR41,CAMLG,CLPTM1,STBD1,PTPN1,RPN1,ESYT2,EMD,ARHGAP1,ZW10,LMAN1,ADCY9,FKBP8,SENP2,CISD2,DNAJC16,PGRMC1,YKT6,SEC63,RINT1,TMEM209,PREB,HSD17B12,CYB5B,STX18,RMDN3,USE1,CDKAL1,VAPA,ITPR2,NUP107,ACTB,SMPD4,HIST1H3F,SEC24B,SEC24A,CLCC1,ST7,KTN1,SYNE2,AAAS,TACC1,OSBPL8,VRK2,SUN1,ITGB1,RHOT2,GRAMD1A,SLC6A8,TMEM199,SRPRA,NUP155,RTN4,ATAD3A,CDK5RAP3,GORASP2,SLC6A15,PKMYT1,SLC4A7,RTN3,RTN1,ACSL3,ABCD3,ALDH3A2,VAPB,SOAT1,LMNB1,BCAP29,MXRA7,LRIG2,TMEM9,LEMD3,RETREG1,MAVS,VPS13A,DNAJC1,KCNB2,ATF6,PTPN2,USP30,LRRC8D,SYNE1,PLXNB2,TOMM22,LRP2,MARCH1
APOL2	4.1487e-33	5674	174	132	GO:0016021	integral component of membrane	CANX,ACBD5,FNDC3A,DHCR7,MIA3,TMEM214,EIF2AK3,CLCN7,ESYT1,TDRKH,SCD5,TRPM7,ANKLE2,ATP6AP2,TMEM131,TMX1,ITPR3,VEZT,TRIM13,SSR1,ATP13A1,CCDC47,TMEM131L,HMOX2,ATL1,NSDHL,SURF4,CKAP4,XPR1,VMP1,STIM1,BCAP31,GPAT3,TOR1AIP2,JPH1,ANO6,KCNQ5,C16ORF58,ITPR1,NDC1,MMGT1,STIM2,SRPRB,PGRMC2,PDZD8,SLC33A1,GPAT4,STT3B,CERS2,MACO1,AUP1,SCFD1,STX5,SLC12A2,UBE2J1,LBR,SEC22B,LNPK,TEX2,TOR1AIP1,PDE3B,LRRC59,TMX4,NBAS,CAMLG,CLPTM1,STBD1,PTPN1,RPN1,ESYT2,EMD,ARHGAP1,LMAN1,ADCY9,FKBP8,CISD2,DNAJC16,PGRMC1,YKT6,SEC63,TMEM209,PREB,HSD17B12,CYB5B,STX18,RMDN3,USE1,CDKAL1,VAPA,ITPR2,SMPD4,CLCC1,ST7,KTN1,SYNE2,OSBPL8,VRK2,SUN1,ITGB1,RHOT2,GRAMD1A,SLC6A8,TMEM199,RTN4,ATAD3A,SLC6A15,SLC4A7,RTN3,RTN1,ACSL3,ABCD3,ALDH3A2,VAPB,SOAT1,BCAP29,MXRA7,LRIG2,TMEM9,LEMD3,RETREG1,MAVS,DNAJC1,KCNB2,ATF6,PTPN2,USP30,LRRC8D,SYNE1,PLXNB2,TOMM22,LRP2,MARCH1
APOL2	9.07534e-32	5828	174	132	GO:0031224	intrinsic component of membrane	CANX,ACBD5,FNDC3A,DHCR7,MIA3,TMEM214,EIF2AK3,CLCN7,ESYT1,TDRKH,SCD5,TRPM7,ANKLE2,ATP6AP2,TMEM131,TMX1,ITPR3,VEZT,TRIM13,SSR1,ATP13A1,CCDC47,TMEM131L,HMOX2,ATL1,NSDHL,SURF4,CKAP4,XPR1,VMP1,STIM1,BCAP31,GPAT3,TOR1AIP2,JPH1,ANO6,KCNQ5,C16ORF58,ITPR1,NDC1,MMGT1,STIM2,SRPRB,PGRMC2,PDZD8,SLC33A1,GPAT4,STT3B,CERS2,MACO1,AUP1,SCFD1,STX5,SLC12A2,UBE2J1,LBR,SEC22B,LNPK,TEX2,TOR1AIP1,PDE3B,LRRC59,TMX4,NBAS,CAMLG,CLPTM1,STBD1,PTPN1,RPN1,ESYT2,EMD,ARHGAP1,LMAN1,ADCY9,FKBP8,CISD2,DNAJC16,PGRMC1,YKT6,SEC63,TMEM209,PREB,HSD17B12,CYB5B,STX18,RMDN3,USE1,CDKAL1,VAPA,ITPR2,SMPD4,CLCC1,ST7,KTN1,SYNE2,OSBPL8,VRK2,SUN1,ITGB1,RHOT2,GRAMD1A,SLC6A8,TMEM199,RTN4,ATAD3A,SLC6A15,SLC4A7,RTN3,RTN1,ACSL3,ABCD3,ALDH3A2,VAPB,SOAT1,BCAP29,MXRA7,LRIG2,TMEM9,LEMD3,RETREG1,MAVS,DNAJC1,KCNB2,ATF6,PTPN2,USP30,LRRC8D,SYNE1,PLXNB2,TOMM22,LRP2,MARCH1
APOL2	1.02224e-19	2058	174	68	GO:0098588	bounding membrane of organelle	ACBD5,UBB,FNDC3A,DHCR7,MIA3,SEC16A,CLCN7,ATP6AP2,ITPR3,ACBD3,HMOX2,ATL1,SURF4,CKAP4,VMP1,STIM1,BCAP31,JPH1,ANO6,SNAP47,OSBPL9,CHMP7,ITPR1,MMGT1,GOLGA3,SLC33A1,MACO1,SCFD1,STX5,SEC22B,WDR41,STBD1,EMD,ARHGAP1,LMAN1,CISD2,PGRMC1,YKT6,SEC63,PREB,CYB5B,STX18,RMDN3,VAPA,ITPR2,SMPD4,SEC24B,SEC24A,SYNE2,RHOT2,TMEM199,SRPRA,GORASP2,PKMYT1,RTN3,RTN1,ACSL3,ABCD3,ALDH3A2,VAPB,TMEM9,MAVS,ATF6,USP30,SYNE1,TOMM22,LRP2,MARCH1
APOL2	1.44392e-17	9685	174	147	GO:0044444	cytoplasmic part	CANX,ACBD5,UBB,FNDC3A,OCIAD1,DHCR7,MIA3,SEC16A,DDRGK1,TMEM214,EIF2AK3,CLCN7,ESYT1,TDRKH,SCD5,ANKLE2,ATP6AP2,TMX1,ITPR3,VEZT,ACBD3,DDX54,TRIM13,SSR1,ATP13A1,CCDC47,TMEM131L,HMOX2,ATL1,NSDHL,TEX264,SURF4,CKAP4,XPR1,VMP1,STIM1,BCAP31,GPAT3,TOR1AIP2,JPH1,ANO6,SNAP47,OSBPL9,CHMP7,KCNQ5,UBXN4,UFL1,C9ORF72,FAF2,ITPR1,MMGT1,STIM2,SRPRB,GOLGA3,RAB3GAP1,PDZD8,SLC33A1,GPAT4,STT3B,CERS2,MACO1,AUP1,SCFD1,TRRAP,STX5,UBE2J1,LBR,SEC22B,LNPK,TEX2,PDE3B,LRRC59,NBAS,USP33,WDR41,CAMLG,STBD1,PTPN1,RPN1,ESYT2,EMD,ARHGAP1,ZW10,LMAN1,FKBP8,SENP2,NUP160,CISD2,PGRMC1,YKT6,SEC63,RINT1,PREB,HSD17B12,CYB5B,STX18,RMDN3,USE1,CDKAL1,VAPA,ITPR2,NUP107,ACTB,SMPD4,SEC24B,SEC24A,CLCC1,KTN1,SYNE2,AAAS,INF2,HSPA1B,OSBPL8,VRK2,ITGB1,RHOT2,GRAMD1A,TMEM199,SRPRA,RTN4,ZC3HAV1,ATAD3A,CDK5RAP3,GORASP2,PKMYT1,SLC4A7,RTN3,RTN1,ACSL3,ABCD3,ALDH3A2,VAPB,SOAT1,BCAP29,TMEM9,RETREG1,MAVS,VPS13A,DNAJC1,ATF6,PTPN2,USP30,LRRC8D,SYNE1,TOMM22,LRP2,MARCH1
APOL2	1.30493e-15	9284	174	141	GO:0044446	intracellular organelle part	CANX,ACBD5,UBB,FNDC3A,DHCR7,MIA3,SEC16A,DDRGK1,TMEM214,EIF2AK3,CLCN7,ESYT1,SCD5,ANKLE2,ATP6AP2,TMX1,ITPR3,VEZT,ACBD3,DDX54,TRIM13,SSR1,ATP13A1,HMOX2,ATL1,NSDHL,TEX264,SURF4,CKAP4,VMP1,STIM1,BCAP31,GPAT3,TOR1AIP2,JPH1,ANO6,SNAP47,OSBPL9,CHMP7,UBXN4,UFL1,C9ORF72,FAF2,ITPR1,NDC1,MMGT1,STIM2,SRPRB,GOLGA3,RAB3GAP1,PGRMC2,PDZD8,SLC33A1,GPAT4,STT3B,CERS2,MACO1,AUP1,SCFD1,TRRAP,STX5,UBE2J1,LBR,SEC22B,LNPK,TOR1AIP1,LRRC59,NBAS,USP33,WDR41,STBD1,PTPN1,RPN1,ESYT2,EMD,ARHGAP1,ZW10,LMAN1,FKBP8,SENP2,NUP160,CISD2,PGRMC1,YKT6,SEC63,RINT1,PREB,HSD17B12,CYB5B,STX18,RMDN3,USE1,CDKAL1,VAPA,ITPR2,NUP107,ACTB,SMPD4,HIST1H3F,SEC24B,SEC24A,KTN1,SYNE2,AAAS,HSPA1B,TACC1,OSBPL8,VRK2,SUN1,RHOT2,GRAMD1A,TMEM199,SRPRA,NUP155,RTN4,ATAD3A,CDK5RAP3,GORASP2,PKMYT1,RTN3,RTN1,ACSL3,ABCD3,ALDH3A2,VAPB,SOAT1,LMNB1,BCAP29,TMEM9,LEMD3,RETREG1,MAVS,DNAJC1,ATF6,PTPN2,USP30,LRRC8D,SYNE1,TOMM22,LRP2,MARCH1
APOL2	1.03345e-14	9587	174	142	GO:0044422	organelle part	CANX,ACBD5,UBB,FNDC3A,DHCR7,MIA3,SEC16A,DDRGK1,TMEM214,EIF2AK3,CLCN7,ESYT1,SCD5,ANKLE2,ATP6AP2,TMX1,ITPR3,VEZT,ACBD3,DDX54,TRIM13,SSR1,ATP13A1,HMOX2,ATL1,NSDHL,TEX264,SURF4,CKAP4,VMP1,STIM1,BCAP31,GPAT3,TOR1AIP2,JPH1,ANO6,SNAP47,OSBPL9,CHMP7,UBXN4,UFL1,C9ORF72,FAF2,ITPR1,NDC1,MMGT1,STIM2,SRPRB,GOLGA3,RAB3GAP1,PGRMC2,PDZD8,SLC33A1,GPAT4,STT3B,CERS2,MACO1,AUP1,SCFD1,TRRAP,STX5,UBE2J1,LBR,SEC22B,LNPK,TOR1AIP1,LRRC59,NBAS,USP33,WDR41,STBD1,PTPN1,RPN1,ESYT2,EMD,ARHGAP1,ZW10,LMAN1,FKBP8,SENP2,NUP160,CISD2,PGRMC1,YKT6,SEC63,RINT1,PREB,HSD17B12,CYB5B,STX18,RMDN3,USE1,CDKAL1,VAPA,ITPR2,NUP107,ACTB,SMPD4,HIST1H3F,SEC24B,SEC24A,KTN1,SYNE2,AAAS,HSPA1B,TACC1,OSBPL8,VRK2,SUN1,RHOT2,GRAMD1A,TMEM199,SRPRA,NUP155,RTN4,ATAD3A,CDK5RAP3,GORASP2,PKMYT1,SLC4A7,RTN3,RTN1,ACSL3,ABCD3,ALDH3A2,VAPB,SOAT1,LMNB1,BCAP29,TMEM9,LEMD3,RETREG1,MAVS,DNAJC1,ATF6,PTPN2,USP30,LRRC8D,SYNE1,TOMM22,LRP2,MARCH1
APOL2	1.41698e-14	466	174	30	GO:0005635	nuclear envelope	DHCR7,ITPR3,TOR1AIP2,CHMP7,UBXN4,C9ORF72,ITPR1,NDC1,PGRMC2,CERS2,MACO1,LBR,TOR1AIP1,LRRC59,EMD,SENP2,NUP160,VAPA,NUP107,SYNE2,AAAS,OSBPL8,SUN1,NUP155,RTN4,LMNB1,LEMD3,DNAJC1,ATF6,SYNE1
APOL2	1.00282e-13	155	174	19	GO:0031227	intrinsic component of endoplasmic reticulum membrane	CANX,DHCR7,EIF2AK3,ESYT1,ANKLE2,STIM1,BCAP31,MMGT1,AUP1,LNPK,ESYT2,FKBP8,PREB,KTN1,GRAMD1A,RTN4,RTN1,RETREG1,ATF6
APOL2	2.68056e-12	303	174	23	GO:0031965	nuclear membrane	DHCR7,ITPR3,TOR1AIP2,C9ORF72,ITPR1,NDC1,CERS2,MACO1,LBR,TOR1AIP1,EMD,SENP2,VAPA,NUP107,SYNE2,AAAS,OSBPL8,SUN1,NUP155,LMNB1,LEMD3,DNAJC1,SYNE1
APOL2	6.84482e-12	11534	174	152	GO:0005737	cytoplasm	CANX,ACBD5,UBB,FNDC3A,OCIAD1,DHCR7,MIA3,SEC16A,DDRGK1,TMEM214,EIF2AK3,CLCN7,ESYT1,TDRKH,SCD5,ANKLE2,ATP6AP2,TMX1,ITPR3,VEZT,ACBD3,DDX54,TRIM13,SSR1,ATP13A1,CCDC47,TMEM131L,HMOX2,ATL1,NSDHL,TEX264,SURF4,CKAP4,XPR1,VMP1,STIM1,BCAP31,GPAT3,TOR1AIP2,JPH1,ANO6,SNAP47,OSBPL9,CHMP7,KCNQ5,UBXN4,UFL1,C9ORF72,FAF2,ITPR1,NDC1,MMGT1,STIM2,SRPRB,GOLGA3,RAB3GAP1,PDZD8,SLC33A1,GPAT4,STT3B,CERS2,MACO1,AUP1,SCFD1,TRRAP,STX5,UBE2J1,LBR,SEC22B,LNPK,TEX2,PDE3B,LRRC59,NBAS,USP33,WDR41,CAMLG,STBD1,PTPN1,RPN1,ESYT2,EMD,ARHGAP1,ZW10,LMAN1,FKBP8,SENP2,NUP160,CISD2,PGRMC1,YKT6,SEC63,RINT1,PREB,HSD17B12,CYB5B,STX18,RMDN3,USE1,CDKAL1,VAPA,ITPR2,NUP107,ACTB,SMPD4,SEC24B,SEC24A,CLCC1,KTN1,SYNE2,AAAS,INF2,HSPA1B,TACC1,OSBPL8,VRK2,SUN1,ITGB1,RHOT2,GRAMD1A,TMEM199,SRPRA,RTN4,ZC3HAV1,ATAD3A,CDK5RAP3,GORASP2,EXD2,PKMYT1,SLC4A7,RTN3,RTN1,ACSL3,ABCD3,ALDH3A2,VAPB,SOAT1,BCAP29,LRIG2,TMEM9,RETREG1,MAVS,VPS13A,DNAJC1,ATF6,PTPN2,USP30,LRRC8D,SYNE1,TOMM22,LRP2,MARCH1
APOL2	8.15806e-12	12449	174	158	GO:0043227	membrane-bounded organelle	CANX,ACBD5,UBB,FNDC3A,OCIAD1,DHCR7,MIA3,SEC16A,DDRGK1,TMEM214,EIF2AK3,CLCN7,ESYT1,TDRKH,SCD5,ANKLE2,ATP6AP2,TMX1,ITPR3,VEZT,ACBD3,DDX54,TRIM13,SSR1,ATP13A1,CCDC47,TMEM131L,HMOX2,ATL1,NSDHL,TEX264,SURF4,CKAP4,XPR1,VMP1,STIM1,BCAP31,GPAT3,TOR1AIP2,JPH1,ANO6,SNAP47,OSBPL9,CHMP7,UBXN4,UFL1,C9ORF72,FAF2,ITPR1,NDC1,MMGT1,STIM2,SRPRB,GOLGA3,RAB3GAP1,PGRMC2,PDZD8,SLC33A1,GPAT4,STT3B,CERS2,MACO1,AUP1,SCFD1,TRRAP,STX5,SLC12A2,UBE2J1,LBR,SEC22B,LNPK,TEX2,TOR1AIP1,PDE3B,LRRC59,NBAS,USP33,WDR41,CAMLG,STBD1,PTPN1,RPN1,ESYT2,EMD,ARHGAP1,ZW10,LMAN1,FKBP8,SENP2,NUP160,CISD2,PGRMC1,YKT6,SEC63,RINT1,PREB,HSD17B12,CYB5B,STX18,RMDN3,USE1,CDKAL1,VAPA,ITPR2,NUP107,ACTB,SMPD4,HIST1H3F,SEC24B,SEC24A,CLCC1,KTN1,SYNE2,AAAS,HSPA1B,TACC1,OSBPL8,VRK2,SUN1,ITGB1,RHOT2,GRAMD1A,TMEM199,SRPRA,NUP155,RTN4,ZC3HAV1,ATAD3A,CDK5RAP3,GORASP2,EXD2,PKMYT1,SLC4A7,RTN3,RTN1,ACSL3,ABCD3,ALDH3A2,VAPB,SOAT1,LMNB1,BCAP29,LRIG2,TMEM9,LEMD3,RETREG1,MAVS,VPS13A,DNAJC1,ATF6,PTPN2,USP30,LRRC8D,SYNE1,PLXNB2,TOMM22,LRP2,MARCH1
APOL2	9.9733e-12	1194	174	42	GO:0031975	envelope	UBB,DHCR7,ITPR3,TOR1AIP2,CHMP7,UBXN4,C9ORF72,ITPR1,NDC1,PGRMC2,CERS2,MACO1,LBR,TOR1AIP1,LRRC59,EMD,FKBP8,SENP2,NUP160,CISD2,CYB5B,RMDN3,VAPA,NUP107,SYNE2,AAAS,OSBPL8,VRK2,SUN1,RHOT2,NUP155,RTN4,ATAD3A,ACSL3,LMNB1,LEMD3,MAVS,DNAJC1,ATF6,USP30,SYNE1,TOMM22
APOL2	9.9733e-12	1194	174	42	GO:0031967	organelle envelope	UBB,DHCR7,ITPR3,TOR1AIP2,CHMP7,UBXN4,C9ORF72,ITPR1,NDC1,PGRMC2,CERS2,MACO1,LBR,TOR1AIP1,LRRC59,EMD,FKBP8,SENP2,NUP160,CISD2,CYB5B,RMDN3,VAPA,NUP107,SYNE2,AAAS,OSBPL8,VRK2,SUN1,RHOT2,NUP155,RTN4,ATAD3A,ACSL3,LMNB1,LEMD3,MAVS,DNAJC1,ATF6,USP30,SYNE1,TOMM22
APOL2	1.04965e-11	147	174	17	GO:0030176	integral component of endoplasmic reticulum membrane	CANX,DHCR7,EIF2AK3,ESYT1,ANKLE2,STIM1,BCAP31,MMGT1,AUP1,LNPK,FKBP8,PREB,KTN1,RTN4,RTN1,RETREG1,ATF6
APOL2	8.67036e-11	10955	174	146	GO:0043231	intracellular membrane-bounded organelle	CANX,ACBD5,UBB,FNDC3A,DHCR7,MIA3,SEC16A,DDRGK1,TMEM214,EIF2AK3,CLCN7,ESYT1,TDRKH,SCD5,ANKLE2,TMX1,ITPR3,VEZT,ACBD3,DDX54,TRIM13,SSR1,ATP13A1,CCDC47,TMEM131L,HMOX2,ATL1,NSDHL,SURF4,CKAP4,XPR1,VMP1,STIM1,BCAP31,GPAT3,TOR1AIP2,JPH1,OSBPL9,CHMP7,UBXN4,UFL1,C9ORF72,FAF2,ITPR1,NDC1,MMGT1,STIM2,SRPRB,GOLGA3,RAB3GAP1,PGRMC2,PDZD8,SLC33A1,GPAT4,STT3B,CERS2,MACO1,AUP1,SCFD1,TRRAP,STX5,UBE2J1,LBR,SEC22B,LNPK,TEX2,TOR1AIP1,PDE3B,LRRC59,NBAS,USP33,WDR41,CAMLG,STBD1,PTPN1,RPN1,ESYT2,EMD,ZW10,LMAN1,FKBP8,SENP2,NUP160,CISD2,PGRMC1,YKT6,SEC63,RINT1,PREB,HSD17B12,CYB5B,STX18,RMDN3,USE1,CDKAL1,VAPA,ITPR2,NUP107,ACTB,SMPD4,HIST1H3F,SEC24B,SEC24A,CLCC1,KTN1,SYNE2,AAAS,HSPA1B,TACC1,OSBPL8,VRK2,SUN1,RHOT2,GRAMD1A,TMEM199,SRPRA,NUP155,RTN4,ZC3HAV1,ATAD3A,CDK5RAP3,GORASP2,EXD2,PKMYT1,RTN3,RTN1,ACSL3,ABCD3,ALDH3A2,VAPB,SOAT1,LMNB1,BCAP29,TMEM9,LEMD3,RETREG1,MAVS,DNAJC1,ATF6,PTPN2,USP30,LRRC8D,SYNE1,TOMM22,LRP2,MARCH1
APOL2	4.42555e-10	386	174	23	GO:0031300	intrinsic component of organelle membrane	CANX,DHCR7,EIF2AK3,ESYT1,ANKLE2,STIM1,BCAP31,MMGT1,AUP1,LBR,LNPK,ESYT2,FKBP8,PREB,KTN1,SUN1,RHOT2,GRAMD1A,RTN4,RTN1,LEMD3,RETREG1,ATF6
APOL2	5.96057e-10	1660	174	47	GO:0098805	whole membrane	ACBD5,UBB,DHCR7,SEC16A,CLCN7,ATP6AP2,ITPR3,HMOX2,SURF4,CKAP4,VMP1,STIM1,ANO6,SNAP47,OSBPL9,CHMP7,ITPR1,MMGT1,STX5,SEC22B,WDR41,STBD1,EMD,ARHGAP1,LMAN1,CISD2,PGRMC1,CYB5B,RMDN3,VAPA,ITPR2,SEC24B,SEC24A,SYNE2,ITGB1,RHOT2,TMEM199,ACSL3,ABCD3,ALDH3A2,TMEM9,MAVS,USP30,SYNE1,TOMM22,LRP2,MARCH1
APOL2	2.4741e-09	12720	174	156	GO:0043229	intracellular organelle	CANX,ACBD5,UBB,FNDC3A,OCIAD1,DHCR7,MIA3,SEC16A,DDRGK1,TMEM214,EIF2AK3,CLCN7,ESYT1,TDRKH,SCD5,ANKLE2,ATP6AP2,TMX1,ITPR3,VEZT,ACBD3,DDX54,TRIM13,SSR1,ATP13A1,CCDC47,TMEM131L,HMOX2,ATL1,NSDHL,TEX264,SURF4,CKAP4,XPR1,VMP1,STIM1,BCAP31,GPAT3,TOR1AIP2,JPH1,ANO6,SNAP47,OSBPL9,CHMP7,UBXN4,UFL1,C9ORF72,FAF2,ITPR1,NDC1,MMGT1,STIM2,SRPRB,GOLGA3,RAB3GAP1,PGRMC2,PDZD8,SLC33A1,GPAT4,STT3B,CERS2,MACO1,AUP1,SCFD1,TRRAP,STX5,UBE2J1,LBR,SEC22B,LNPK,TEX2,TOR1AIP1,PDE3B,LRRC59,NBAS,USP33,WDR41,CAMLG,STBD1,PTPN1,RPN1,ESYT2,EMD,ARHGAP1,ZW10,LMAN1,FKBP8,SENP2,NUP160,CISD2,PGRMC1,YKT6,SEC63,RINT1,PREB,HSD17B12,CYB5B,STX18,RMDN3,USE1,CDKAL1,VAPA,ITPR2,NUP107,ACTB,SMPD4,HIST1H3F,SEC24B,SEC24A,CLCC1,KTN1,SYNE2,AAAS,HSPA1B,TACC1,OSBPL8,VRK2,SUN1,ITGB1,RHOT2,GRAMD1A,TMEM199,SRPRA,NUP155,RTN4,ZC3HAV1,ATAD3A,CDK5RAP3,GORASP2,EXD2,PKMYT1,SLC4A7,RTN3,RTN1,ACSL3,ABCD3,ALDH3A2,VAPB,SOAT1,LMNB1,BCAP29,LRIG2,TMEM9,LEMD3,RETREG1,MAVS,VPS13A,DNAJC1,ATF6,PTPN2,USP30,LRRC8D,SYNE1,TOMM22,LRP2,MARCH1
APOL2	4.62574e-09	353	174	21	GO:0031301	integral component of organelle membrane	CANX,DHCR7,EIF2AK3,ESYT1,ANKLE2,STIM1,BCAP31,MMGT1,AUP1,LBR,LNPK,FKBP8,PREB,KTN1,SUN1,RHOT2,RTN4,RTN1,LEMD3,RETREG1,ATF6
APOL2	8.98535e-08	748	174	28	GO:0000139	Golgi membrane	FNDC3A,MIA3,SEC16A,ACBD3,ATL1,SURF4,BCAP31,MMGT1,GOLGA3,SLC33A1,SCFD1,STX5,SEC22B,LMAN1,YKT6,PREB,STX18,VAPA,SMPD4,SEC24B,SEC24A,GORASP2,PKMYT1,RTN3,RTN1,VAPB,ATF6,MARCH1
APOL2	2.25673e-07	1562	174	41	GO:0005794	Golgi apparatus	FNDC3A,MIA3,SEC16A,TMEM214,ACBD3,DDX54,ATL1,SURF4,XPR1,BCAP31,OSBPL9,MMGT1,GOLGA3,RAB3GAP1,SLC33A1,SCFD1,TRRAP,STX5,SEC22B,PDE3B,USP33,LMAN1,YKT6,PREB,STX18,VAPA,SMPD4,SEC24B,SEC24A,CLCC1,GORASP2,PKMYT1,RTN3,RTN1,ACSL3,VAPB,RETREG1,ATF6,SYNE1,LRP2,MARCH1
APOL2	3.33713e-07	13564	174	158	GO:0043226	organelle	CANX,ACBD5,UBB,FNDC3A,OCIAD1,DHCR7,MIA3,SEC16A,DDRGK1,TMEM214,EIF2AK3,CLCN7,ESYT1,TDRKH,SCD5,ANKLE2,ATP6AP2,TMX1,ITPR3,VEZT,ACBD3,DDX54,TRIM13,SSR1,ATP13A1,CCDC47,TMEM131L,HMOX2,ATL1,NSDHL,TEX264,SURF4,CKAP4,XPR1,VMP1,STIM1,BCAP31,GPAT3,TOR1AIP2,JPH1,ANO6,SNAP47,OSBPL9,CHMP7,UBXN4,UFL1,C9ORF72,FAF2,ITPR1,NDC1,MMGT1,STIM2,SRPRB,GOLGA3,RAB3GAP1,PGRMC2,PDZD8,SLC33A1,GPAT4,STT3B,CERS2,MACO1,AUP1,SCFD1,TRRAP,STX5,SLC12A2,UBE2J1,LBR,SEC22B,LNPK,TEX2,TOR1AIP1,PDE3B,LRRC59,NBAS,USP33,WDR41,CAMLG,STBD1,PTPN1,RPN1,ESYT2,EMD,ARHGAP1,ZW10,LMAN1,FKBP8,SENP2,NUP160,CISD2,PGRMC1,YKT6,SEC63,RINT1,PREB,HSD17B12,CYB5B,STX18,RMDN3,USE1,CDKAL1,VAPA,ITPR2,NUP107,ACTB,SMPD4,HIST1H3F,SEC24B,SEC24A,CLCC1,KTN1,SYNE2,AAAS,HSPA1B,TACC1,OSBPL8,VRK2,SUN1,ITGB1,RHOT2,GRAMD1A,TMEM199,SRPRA,NUP155,RTN4,ZC3HAV1,ATAD3A,CDK5RAP3,GORASP2,EXD2,PKMYT1,SLC4A7,RTN3,RTN1,ACSL3,ABCD3,ALDH3A2,VAPB,SOAT1,LMNB1,BCAP29,LRIG2,TMEM9,LEMD3,RETREG1,MAVS,VPS13A,DNAJC1,ATF6,PTPN2,USP30,LRRC8D,SYNE1,PLXNB2,TOMM22,LRP2,MARCH1
APOL2	3.22722e-06	210	174	14	GO:0031968	organelle outer membrane	UBB,DHCR7,ITPR3,EMD,CISD2,CYB5B,RMDN3,SYNE2,RHOT2,ACSL3,MAVS,USP30,SYNE1,TOMM22
APOL2	3.64223e-06	212	174	14	GO:0019867	outer membrane	UBB,DHCR7,ITPR3,EMD,CISD2,CYB5B,RMDN3,SYNE2,RHOT2,ACSL3,MAVS,USP30,SYNE1,TOMM22
APOL2	6.52178e-06	20	174	6	GO:0071782	endoplasmic reticulum tubular network	ATL1,STIM1,RAB3GAP1,LNPK,EMD,RTN4
APOL2	6.85211e-06	970	174	29	GO:0044431	Golgi apparatus part	FNDC3A,MIA3,SEC16A,ACBD3,ATL1,SURF4,BCAP31,MMGT1,GOLGA3,SLC33A1,SCFD1,STX5,SEC22B,LMAN1,YKT6,PREB,STX18,VAPA,SMPD4,SEC24B,SEC24A,GORASP2,PKMYT1,RTN3,RTN1,VAPB,RETREG1,ATF6,MARCH1
APOL2	2.19622e-05	24	174	6	GO:0098827	endoplasmic reticulum subcompartment	ATL1,STIM1,RAB3GAP1,LNPK,EMD,RTN4
APOL2	4.88965e-05	90	174	9	GO:0005791	rough endoplasmic reticulum	CANX,CCDC47,CKAP4,BCAP31,MACO1,RPN1,SEC63,CDKAL1,SRPRA
APOL2	6.863e-05	68	174	8	GO:0033116	endoplasmic reticulum-Golgi intermediate compartment membrane	SURF4,VMP1,BCAP31,STX5,SEC22B,LMAN1,YKT6,TMEM199
APOL2	8.50798e-05	784	174	24	GO:0012506	vesicle membrane	UBB,FNDC3A,SEC16A,ATP6AP2,ITPR3,HMOX2,SURF4,CKAP4,ANO6,SNAP47,ITPR1,STX5,SEC22B,STBD1,LMAN1,PGRMC1,YKT6,VAPA,ITPR2,SEC24B,SEC24A,TMEM199,LRP2,MARCH1
APOL2	0.000202302	763	174	23	GO:0030659	cytoplasmic vesicle membrane	UBB,SEC16A,ATP6AP2,ITPR3,HMOX2,SURF4,CKAP4,ANO6,SNAP47,ITPR1,STX5,SEC22B,STBD1,LMAN1,PGRMC1,YKT6,VAPA,ITPR2,SEC24B,SEC24A,TMEM199,LRP2,MARCH1
APOL2	0.00023097	2307	174	45	GO:0097708	intracellular vesicle	CANX,UBB,FNDC3A,OCIAD1,SEC16A,CLCN7,ATP6AP2,ITPR3,VEZT,HMOX2,TEX264,SURF4,CKAP4,BCAP31,ANO6,SNAP47,OSBPL9,CHMP7,C9ORF72,FAF2,ITPR1,MMGT1,SCFD1,STX5,SEC22B,STBD1,PTPN1,RPN1,ARHGAP1,LMAN1,PGRMC1,YKT6,VAPA,ITPR2,SEC24B,SEC24A,HSPA1B,ITGB1,TMEM199,SLC4A7,LRIG2,TMEM9,VPS13A,LRP2,MARCH1
APOL2	0.000253149	3	174	3	GO:0070939	Dsl1/NZR complex	NBAS,ZW10,RINT1
APOL2	0.000300001	57	174	7	GO:0005637	nuclear inner membrane	ITPR1,LBR,TOR1AIP1,EMD,SUN1,LMNB1,LEMD3
APOL2	0.000538337	14478	174	158	GO:0044424	intracellular part	CANX,ACBD5,UBB,FNDC3A,OCIAD1,DHCR7,MIA3,SEC16A,DDRGK1,TMEM214,EIF2AK3,CLCN7,ESYT1,TDRKH,SCD5,ANKLE2,ATP6AP2,TMX1,ITPR3,VEZT,ACBD3,DDX54,TRIM13,SSR1,ATP13A1,CCDC47,TMEM131L,HMOX2,ATL1,NSDHL,TEX264,SURF4,CKAP4,XPR1,VMP1,STIM1,BCAP31,GPAT3,TOR1AIP2,JPH1,ANO6,SNAP47,OSBPL9,CHMP7,KCNQ5,UBXN4,UFL1,C9ORF72,FAF2,ITPR1,NDC1,MMGT1,STIM2,SRPRB,GOLGA3,RAB3GAP1,PGRMC2,PDZD8,SLC33A1,GPAT4,STT3B,CERS2,MACO1,AUP1,SCFD1,TRRAP,STX5,UBE2J1,LBR,SEC22B,LNPK,TEX2,TOR1AIP1,PDE3B,LRRC59,NBAS,USP33,WDR41,CAMLG,STBD1,PTPN1,RPN1,ESYT2,EMD,ARHGAP1,ZW10,LMAN1,FKBP8,SENP2,NUP160,CISD2,PGRMC1,YKT6,SEC63,RINT1,PREB,HSD17B12,CYB5B,STX18,RMDN3,USE1,CDKAL1,VAPA,ITPR2,NUP107,ACTB,SMPD4,HIST1H3F,SEC24B,SEC24A,CLCC1,KTN1,SYNE2,AAAS,INF2,HSPA1B,TACC1,OSBPL8,VRK2,SUN1,ITGB1,RHOT2,GRAMD1A,TMEM199,SRPRA,NUP155,RTN4,ZC3HAV1,ATAD3A,CDK5RAP3,GORASP2,EXD2,PKMYT1,SLC4A7,RTN3,RTN1,ACSL3,ABCD3,ALDH3A2,VAPB,SOAT1,LMNB1,BCAP29,LRIG2,TMEM9,LEMD3,RETREG1,MAVS,VPS13A,DNAJC1,ATF6,PTPN2,USP30,LRRC8D,SYNE1,TOMM22,LRP2,MARCH1
APOL2	0.000568504	2304	174	44	GO:0031410	cytoplasmic vesicle	CANX,UBB,FNDC3A,OCIAD1,SEC16A,CLCN7,ATP6AP2,ITPR3,VEZT,HMOX2,TEX264,SURF4,CKAP4,BCAP31,ANO6,SNAP47,OSBPL9,CHMP7,C9ORF72,FAF2,ITPR1,MMGT1,SCFD1,STX5,SEC22B,STBD1,PTPN1,RPN1,ARHGAP1,LMAN1,PGRMC1,YKT6,VAPA,ITPR2,SEC24B,SEC24A,HSPA1B,ITGB1,TMEM199,SLC4A7,TMEM9,VPS13A,LRP2,MARCH1
APOL2	0.000749899	14523	174	158	GO:0005622	intracellular	CANX,ACBD5,UBB,FNDC3A,OCIAD1,DHCR7,MIA3,SEC16A,DDRGK1,TMEM214,EIF2AK3,CLCN7,ESYT1,TDRKH,SCD5,ANKLE2,ATP6AP2,TMX1,ITPR3,VEZT,ACBD3,DDX54,TRIM13,SSR1,ATP13A1,CCDC47,TMEM131L,HMOX2,ATL1,NSDHL,TEX264,SURF4,CKAP4,XPR1,VMP1,STIM1,BCAP31,GPAT3,TOR1AIP2,JPH1,ANO6,SNAP47,OSBPL9,CHMP7,KCNQ5,UBXN4,UFL1,C9ORF72,FAF2,ITPR1,NDC1,MMGT1,STIM2,SRPRB,GOLGA3,RAB3GAP1,PGRMC2,PDZD8,SLC33A1,GPAT4,STT3B,CERS2,MACO1,AUP1,SCFD1,TRRAP,STX5,UBE2J1,LBR,SEC22B,LNPK,TEX2,TOR1AIP1,PDE3B,LRRC59,NBAS,USP33,WDR41,CAMLG,STBD1,PTPN1,RPN1,ESYT2,EMD,ARHGAP1,ZW10,LMAN1,FKBP8,SENP2,NUP160,CISD2,PGRMC1,YKT6,SEC63,RINT1,PREB,HSD17B12,CYB5B,STX18,RMDN3,USE1,CDKAL1,VAPA,ITPR2,NUP107,ACTB,SMPD4,HIST1H3F,SEC24B,SEC24A,CLCC1,KTN1,SYNE2,AAAS,INF2,HSPA1B,TACC1,OSBPL8,VRK2,SUN1,ITGB1,RHOT2,GRAMD1A,TMEM199,SRPRA,NUP155,RTN4,ZC3HAV1,ATAD3A,CDK5RAP3,GORASP2,EXD2,PKMYT1,SLC4A7,RTN3,RTN1,ACSL3,ABCD3,ALDH3A2,VAPB,SOAT1,LMNB1,BCAP29,LRIG2,TMEM9,LEMD3,RETREG1,MAVS,VPS13A,DNAJC1,ATF6,PTPN2,USP30,LRRC8D,SYNE1,TOMM22,LRP2,MARCH1
APOL2	0.00075083	124	174	9	GO:0005793	endoplasmic reticulum-Golgi intermediate compartment	SURF4,VMP1,BCAP31,STX5,SEC22B,LMAN1,YKT6,TMEM199,PTPN2
APOL2	0.00111523	69	174	7	GO:0043657	host cell	UBB,NDC1,LMAN1,NUP160,NUP107,AAAS,NUP155
APOL2	0.00142593	27	174	5	GO:0005640	nuclear outer membrane	DHCR7,ITPR3,EMD,SYNE2,SYNE1
APOL2	0.00195828	75	174	7	GO:0044216	other organism cell	UBB,NDC1,LMAN1,NUP160,NUP107,AAAS,NUP155
APOL2	0.00195828	75	174	7	GO:0044217	other organism part	UBB,NDC1,LMAN1,NUP160,NUP107,AAAS,NUP155
APOL2	0.00249707	5	174	3	GO:0098826	endoplasmic reticulum tubular network membrane	ATL1,LNPK,RTN4
APOL2	0.00455597	1192	174	27	GO:0098796	membrane protein complex	BCAP31,ANO6,SNAP47,CHMP7,KCNQ5,FAF2,MMGT1,STT3B,AUP1,STX5,SEC22B,RPN1,YKT6,SEC63,STX18,SEC24B,SEC24A,CLCC1,SYNE2,SUN1,ITGB1,TMEM199,SRPRA,KCNB2,LRRC8D,SYNE1,TOMM22
APOL2	0.0045984	57	174	6	GO:0012507	ER to Golgi transport vesicle membrane	SEC16A,STX5,SEC22B,LMAN1,SEC24B,SEC24A
APOL2	0.0051827	1489	174	31	GO:0044433	cytoplasmic vesicle part	UBB,SEC16A,ATP6AP2,ITPR3,HMOX2,TEX264,SURF4,CKAP4,ANO6,SNAP47,OSBPL9,CHMP7,FAF2,ITPR1,MMGT1,STX5,SEC22B,STBD1,ARHGAP1,LMAN1,PGRMC1,YKT6,VAPA,ITPR2,SEC24B,SEC24A,HSPA1B,TMEM199,TMEM9,LRP2,MARCH1
APOL2	0.0127518	68	174	6	GO:0016529	sarcoplasmic reticulum	ITPR3,STIM1,JPH1,ITPR1,ITPR2,SYNE2
APOL2	0.0195738	186	174	9	GO:0005741	mitochondrial outer membrane	UBB,CISD2,CYB5B,RMDN3,RHOT2,ACSL3,MAVS,USP30,TOMM22
APOL2	0.0200757	107	174	7	GO:0030660	Golgi-associated vesicle membrane	SEC16A,STX5,SEC22B,LMAN1,SEC24B,SEC24A,TMEM199
APOL2	0.0204095	9	174	3	GO:0031095	platelet dense tubular network membrane	ITPR3,ITPR1,ITPR2
APOL2	0.0257894	77	174	6	GO:0016528	sarcoplasm	ITPR3,STIM1,JPH1,ITPR1,ITPR2,SYNE2
APOL2	0.0297772	79	174	6	GO:0005811	lipid droplet	NSDHL,CKAP4,BCAP31,FAF2,RAB3GAP1,ACSL3
APOL2	0.0315096	50	174	5	GO:0031201	SNARE complex	SNAP47,STX5,SEC22B,YKT6,STX18
APOL2	0.034221	27	174	4	GO:0044232	organelle membrane contact site	CANX,PDZD8,ESYT2,GRAMD1A
APOL2	0.0350344	298	174	11	GO:0030667	secretory granule membrane	ATP6AP2,ITPR3,HMOX2,SURF4,CKAP4,ANO6,ITPR1,STBD1,PGRMC1,VAPA,ITPR2
APOL2	0.0395463	11	174	3	GO:0031094	platelet dense tubular network	ITPR3,ITPR1,ITPR2
APOL2	0.0395463	11	174	3	GO:0034992	microtubule organizing center attachment site	SYNE2,SUN1,SYNE1
APOL2	0.0395463	11	174	3	GO:0034993	meiotic nuclear membrane microtubule tethering complex	SYNE2,SUN1,SYNE1
APOL2	0.0395463	11	174	3	GO:0106083	nuclear membrane protein complex	SYNE2,SUN1,SYNE1
APOL2	0.0395463	11	174	3	GO:0106094	nuclear membrane microtubule tethering complex	SYNE2,SUN1,SYNE1
APOL2	0.0456487	29	174	4	GO:0030867	rough endoplasmic reticulum membrane	BCAP31,MACO1,SEC63,SRPRA
C18orf32_Cterm	1.53362e-99	3473	333	239	GO:0031090	organelle membrane	CANX,ACBD5,UBB,TMF1,ITM2B,COG4,FNDC3A,DHCR7,IGF2R,MIA3,SEC16A,POR,DDRGK1,TMEM109,NUP85,TMEM214,EIF2AK3,ITM2C,CLCN7,GRAMD1B,COPA,SCD5,ATP6AP2,AGPAT1,TMX1,FAM169A,ITPR3,SNX19,ACBD3,SPCS2,TRIM13,PLD3,SLC2A1,SSR1,ATP13A1,SUCO,YIF1A,DNM1L,VPS45,HMOX2,ATL1,TFRC,TRIP11,RAB11B,TOMM40,NSDHL,CLGN,SURF4,HMGCR,CKAP4,OSBPL11,BRI3BP,RAB3GAP2,DHRS7B,REEP4,GRAMD1A,STIM1,BCAP31,DNAJC1,GPAT3,TOR1AIP2,ARFGAP3,JPH1,GCC1,MTDH,SNAP47,TMEM33,CHMP7,MOSPD2,STT3A,SFXN1,UBXN4,UFL1,FAF2,LMF2,ITPR1,NDC1,MMGT1,STIM2,SRPRB,RAB3GAP1,PDZD8,SLC33A1,GPAT4,STT3B,AUP1,COG3,LPCAT1,RAB7A,UBE2J1,LBR,EBAG9,SEC22B,LNPK,LMNB2,TOR1AIP1,SENP1,LRRC59,MBOAT2,NBAS,C2CD2L,WDR41,STBD1,GJA1,PHB,PTPN1,RPN1,IQGAP1,TMPO,ESYT2,EMD,ARHGAP1,ZW10,BET1,UBXN8,LMAN1,FKBP8,ARL6IP5,CDIPT,SPTLC1,SENP2,CISD2,PGRMC1,YKT6,TMEM115,PRAF2,SEC23IP,SEC63,LNPEP,GOPC,RINT1,FDFT1,PREB,UBIAD1,TBL2,HSD17B12,CYB5B,VPS51,STX18,TMEM38B,RMDN3,CHCHD3,USE1,CDKAL1,FLOT2,CNP,ITPR2,SMPD4,RTN1,RTN3,RRBP1,SEC24B,SEC24A,SCAMP1,GNAI3,KTN1,SYNE2,AAAS,GOLGB1,ANKLE2,POM121C,SLC25A4,HK1,SCAMP3,OSBPL8,VRK2,SUN1,SLC30A5,NUP98,SLC30A6,TMEM199,HM13,SRPRA,SLC25A13,NOTCH2,NUP155,RTN4,ATP2A2,TMEM201,LMNA,ATAD3A,ESYT1,GORASP2,GOLGA3,GOLGA5,OSBPL9,TMEM87A,MACO1,PKMYT1,SCFD1,HLA-C,C9ORF72,TIMM23B,LRIG3,CYB5A,ACSL3,ARF1,ABCD3,ALDH3A2,VAMP3,VAPB,SOAT1,LMNB1,UQCRC2,EMC8,EI24,TMEM9,ITCH,LEMD3,RETREG1,MAVS,SNX6,STX5,VAPA,TAPT1,SAR1A,NUP35,CYB5R3,TMEM59,SYNE1,RAB1B,SLC27A2,CERS2,SEC62,CHPT1,SAR1B,ATL2,VKORC1L1,VMP1,ATP7A,SYT11,MFSD10,PAM16,IKBIP,STOML2,GRAMD4,WFS1,ZDHHC13,MICOS13
C18orf32_Cterm	3.09576e-87	1087	333	144	GO:0042175	nuclear outer membrane-endoplasmic reticulum membrane network	CANX,UBB,DHCR7,MIA3,SEC16A,POR,DDRGK1,TMEM109,TMEM214,EIF2AK3,GRAMD1B,COPA,SCD5,AGPAT1,TMX1,ITPR3,SPCS2,TRIM13,PLD3,SSR1,ATP13A1,SUCO,YIF1A,DNM1L,HMOX2,ATL1,NSDHL,CLGN,SURF4,HMGCR,CKAP4,RAB3GAP2,DHRS7B,REEP4,GRAMD1A,STIM1,BCAP31,DNAJC1,GPAT3,TOR1AIP2,JPH1,MTDH,TMEM33,STT3A,UBXN4,UFL1,FAF2,LMF2,ITPR1,MMGT1,STIM2,SRPRB,RAB3GAP1,PDZD8,SLC33A1,GPAT4,STT3B,AUP1,LPCAT1,UBE2J1,LBR,SEC22B,LNPK,LRRC59,MBOAT2,NBAS,C2CD2L,STBD1,GJA1,PTPN1,RPN1,ESYT2,EMD,ZW10,BET1,UBXN8,LMAN1,FKBP8,ARL6IP5,CDIPT,SPTLC1,CISD2,PGRMC1,SEC63,RINT1,FDFT1,PREB,UBIAD1,TBL2,HSD17B12,STX18,TMEM38B,USE1,CDKAL1,ITPR2,SMPD4,RTN1,RTN3,RRBP1,SEC24B,SEC24A,GNAI3,KTN1,SYNE2,ANKLE2,POM121C,OSBPL8,VRK2,TMEM199,HM13,SRPRA,NOTCH2,RTN4,ATP2A2,ESYT1,GORASP2,MACO1,PKMYT1,SCFD1,HLA-C,CYB5A,ACSL3,ALDH3A2,VAPB,SOAT1,EMC8,EI24,RETREG1,STX5,VAPA,TAPT1,CYB5R3,SYNE1,RAB1B,SLC27A2,CERS2,SEC62,CHPT1,SAR1B,ATL2,VKORC1L1,IKBIP,GRAMD4,WFS1
C18orf32_Cterm	2.99133e-86	1064	333	142	GO:0005789	endoplasmic reticulum membrane	CANX,UBB,DHCR7,MIA3,SEC16A,POR,DDRGK1,TMEM109,TMEM214,EIF2AK3,GRAMD1B,COPA,SCD5,AGPAT1,TMX1,ITPR3,SPCS2,TRIM13,PLD3,SSR1,ATP13A1,SUCO,YIF1A,DNM1L,HMOX2,ATL1,NSDHL,CLGN,SURF4,HMGCR,CKAP4,RAB3GAP2,DHRS7B,REEP4,GRAMD1A,STIM1,BCAP31,DNAJC1,GPAT3,TOR1AIP2,JPH1,MTDH,TMEM33,STT3A,UBXN4,UFL1,FAF2,LMF2,ITPR1,MMGT1,STIM2,SRPRB,RAB3GAP1,PDZD8,SLC33A1,GPAT4,STT3B,AUP1,LPCAT1,UBE2J1,LBR,SEC22B,LNPK,LRRC59,MBOAT2,NBAS,C2CD2L,STBD1,GJA1,PTPN1,RPN1,ESYT2,ZW10,BET1,UBXN8,LMAN1,FKBP8,ARL6IP5,CDIPT,SPTLC1,CISD2,PGRMC1,SEC63,RINT1,FDFT1,PREB,UBIAD1,TBL2,HSD17B12,STX18,TMEM38B,USE1,CDKAL1,ITPR2,SMPD4,RTN1,RTN3,RRBP1,SEC24B,SEC24A,GNAI3,KTN1,SYNE2,ANKLE2,POM121C,OSBPL8,VRK2,TMEM199,HM13,SRPRA,NOTCH2,RTN4,ATP2A2,ESYT1,GORASP2,MACO1,PKMYT1,SCFD1,HLA-C,CYB5A,ACSL3,ALDH3A2,VAPB,SOAT1,EMC8,EI24,RETREG1,STX5,VAPA,TAPT1,CYB5R3,RAB1B,SLC27A2,CERS2,SEC62,CHPT1,SAR1B,ATL2,VKORC1L1,IKBIP,GRAMD4,WFS1
C18orf32_Cterm	2.44108e-79	4456	333	243	GO:0012505	endomembrane system	CANX,UBB,TMF1,ITM2B,COG4,FNDC3A,DHCR7,IGF2R,MIA3,SEC16A,POR,DDRGK1,TMEM109,NUP85,TMEM214,EIF2AK3,ITM2C,GRAMD1B,COPA,SCD5,ATP6AP2,AGPAT1,TMX1,FAM169A,ITPR3,VEZT,VPS13A,SNX19,ACBD3,SPCS2,TRIM13,PLD3,SLC2A1,SSR1,ATP13A1,SUCO,SCYL3,YIF1A,DNM1L,CCDC47,VPS45,HMOX2,ATL1,TFRC,TRIP11,RAB11B,NSDHL,CLGN,SURF4,HMGCR,CKAP4,XPR1,OSBPL11,RAB3GAP2,DHRS7B,REEP4,GRAMD1A,STIM1,BCAP31,DNAJC1,GPAT3,TOR1AIP2,ARFGAP3,JPH1,SLC30A7,GCC1,MTDH,SNAP47,TMEM33,CHMP7,MOSPD2,STT3A,UBXN4,UFL1,FAF2,LMF2,DDHD2,ITPR1,NDC1,MMGT1,STIM2,SRPRB,RAB3GAP1,PGRMC2,PDZD8,SLC33A1,GPAT4,STT3B,GCC2,AUP1,COG3,LPCAT1,RAB7A,TRRAP,UBE2J1,LBR,EBAG9,SEC22B,LNPK,TEX2,LMNB2,TOR1AIP1,SENP1,PDE3B,LRRC59,MBOAT2,NBAS,C2CD2L,CAMLG,STBD1,GJA1,PHB,PTPN1,RPN1,IQGAP1,TMPO,ESYT2,EMD,ARHGAP1,ZW10,BET1,UBXN8,LMAN1,FKBP8,ARL6IP5,CDIPT,SPTLC1,SENP2,CISD2,SLC30A9,PGRMC1,YKT6,TMEM115,PRAF2,SEC23IP,SEC63,LNPEP,GOPC,RINT1,FDFT1,PREB,UBIAD1,TBL2,HSD17B12,VPS51,STX18,TMEM38B,USE1,CDKAL1,FLOT2,ITPR2,SMPD4,RTN1,RTN3,RRBP1,SEC24B,SEC24A,CLCC1,SCAMP1,GNAI3,KTN1,SYNE2,OCIAD1,AAAS,GOLGB1,ANKLE2,POM121C,SCAMP3,OSBPL8,PDXDC1,TEX264,VRK2,SUN1,ITGB1,SLC30A5,NUP98,ATP1A1,SLC30A6,TMEM199,HM13,SRPRA,NOTCH2,NUP155,RTN4,ATP2A2,TMEM201,LMNA,ESYT1,GORASP2,GOLGA3,GOLGA5,OSBPL9,TMEM87A,MACO1,PKMYT1,SCFD1,HLA-C,C9ORF72,CYB5A,USP33,ACSL3,ARF1,FYN,ALDH3A2,VAMP3,VAPB,SOAT1,LMNB1,EMC8,EI24,HSPA1B,TMEM9,ITCH,LEMD3,RETREG1,SNX6,STX5,VAPA,TAPT1,SAR1A,NUP35,REEP5,CYB5R3,TMEM59,SYNE1,RAB1B,SLC27A2,CERS2,SEC62,CHPT1,SAR1B,OSBPL10,ATL2,VKORC1L1,VMP1,ATP7A,SYT11,TMTC3,IKBIP,MYO1D,GRAMD4,WFS1,ZDHHC13
C18orf32_Cterm	3.23747e-76	1348	333	146	GO:0044432	endoplasmic reticulum part	CANX,UBB,DHCR7,MIA3,SEC16A,POR,DDRGK1,TMEM109,TMEM214,EIF2AK3,GRAMD1B,COPA,SCD5,AGPAT1,TMX1,ITPR3,SPCS2,TRIM13,PLD3,SSR1,ATP13A1,SUCO,YIF1A,DNM1L,HMOX2,ATL1,NSDHL,CLGN,SURF4,HMGCR,CKAP4,RAB3GAP2,DHRS7B,REEP4,GRAMD1A,STIM1,BCAP31,DNAJC1,GPAT3,TOR1AIP2,JPH1,MTDH,TMEM33,STT3A,UBXN4,UFL1,FAF2,LMF2,ITPR1,MMGT1,STIM2,SRPRB,RAB3GAP1,PDZD8,SLC33A1,GPAT4,STT3B,AUP1,LPCAT1,UBE2J1,LBR,SEC22B,LNPK,LRRC59,MBOAT2,NBAS,C2CD2L,STBD1,GJA1,PTPN1,RPN1,ESYT2,EMD,ZW10,BET1,UBXN8,LMAN1,FKBP8,ARL6IP5,CDIPT,SPTLC1,CISD2,PGRMC1,SEC63,RINT1,FDFT1,PREB,UBIAD1,TBL2,HSD17B12,STX18,TMEM38B,USE1,CDKAL1,ITPR2,SMPD4,RTN1,RTN3,RRBP1,SEC24B,SEC24A,GNAI3,KTN1,SYNE2,ANKLE2,POM121C,OSBPL8,VRK2,TMEM199,HM13,SRPRA,NOTCH2,RTN4,ATP2A2,ESYT1,GORASP2,MACO1,PKMYT1,SCFD1,HLA-C,CYB5A,ACSL3,FYN,ALDH3A2,VAPB,SOAT1,EMC8,EI24,RETREG1,STX5,VAPA,TAPT1,SAR1A,REEP5,CYB5R3,RAB1B,SLC27A2,CERS2,SEC62,CHPT1,SAR1B,ATL2,VKORC1L1,IKBIP,GRAMD4,WFS1
C18orf32_Cterm	3.24658e-71	1912	333	163	GO:0005783	endoplasmic reticulum	CANX,UBB,TMF1,DHCR7,MIA3,SEC16A,POR,DDRGK1,TMEM109,TMEM214,EIF2AK3,GRAMD1B,COPA,SCD5,AGPAT1,TMX1,ITPR3,SPCS2,TRIM13,PLD3,SSR1,ATP13A1,SUCO,YIF1A,DNM1L,CCDC47,HMOX2,ATL1,NSDHL,CLGN,SURF4,HMGCR,CKAP4,RAB3GAP2,DHRS7B,REEP4,GRAMD1A,STIM1,BCAP31,DNAJC1,GPAT3,TOR1AIP2,JPH1,MTDH,TMEM33,STT3A,UBXN4,UFL1,FAF2,LMF2,ITPR1,MMGT1,STIM2,SRPRB,RAB3GAP1,PDZD8,SLC33A1,GPAT4,STT3B,AUP1,LPCAT1,UBE2J1,LBR,SEC22B,LNPK,TEX2,PDE3B,LRRC59,MBOAT2,NBAS,C2CD2L,CAMLG,STBD1,GJA1,PTPN1,RPN1,ESYT2,EMD,ZW10,BET1,UBXN8,LMAN1,FKBP8,ARL6IP5,CDIPT,SPTLC1,CISD2,SLC30A9,PGRMC1,YKT6,SEC23IP,SEC63,RINT1,FDFT1,PREB,UBIAD1,TBL2,HSD17B12,STX18,TMEM38B,USE1,CDKAL1,ITPR2,SMPD4,RTN1,RTN3,RRBP1,SEC24B,SEC24A,CLCC1,GNAI3,KTN1,SYNE2,ANKLE2,POM121C,OSBPL8,PDXDC1,VRK2,ATP1A1,TMEM199,HM13,SRPRA,NOTCH2,RTN4,ATP2A2,ESYT1,GORASP2,MACO1,PKMYT1,SCFD1,HLA-C,CYB5A,ACSL3,FYN,ALDH3A2,VAPB,SOAT1,EMC8,EI24,HSPA1B,RETREG1,STX5,VAPA,TAPT1,SAR1A,REEP5,CYB5R3,RAB1B,SLC27A2,CERS2,SEC62,CHPT1,SAR1B,ATL2,VKORC1L1,VMP1,ATP7A,TMTC3,IKBIP,MYO1D,GRAMD4,WFS1,ZDHHC13
C18orf32_Cterm	1.7243e-62	9693	333	312	GO:0016020	membrane	CANX,ACBD5,UBB,TMF1,CACHD1,ITM2B,DSG2,COG4,FNDC3A,DHCR7,IGF2R,MIA3,SEC16A,POR,DDRGK1,TMEM109,NUP85,TMEM214,SLC4A7,EIF2AK3,ITM2C,SIRT2,CLCN7,GRAMD1B,TDRKH,COPA,DSC3,SCD5,TRPM7,ATP6AP2,AGPAT1,TMX1,FAM169A,ITPR3,VEZT,VPS13A,SNX19,ACBD3,SPCS2,TRIM13,PLD3,SLC2A1,SSR1,ATP13A1,SUCO,YIF1A,DNM1L,CCDC47,VPS45,HMOX2,ATL1,TFRC,TRIP11,RAB11B,SLC39A14,TOMM40,NSDHL,LRRC57,CLGN,SURF4,HMGCR,WDR6,CKAP4,XPR1,OSBPL11,BRI3BP,RAB3GAP2,DHRS7B,REEP4,GRAMD1A,STIM1,BCAP31,SLC38A2,DNAJC1,GPAT3,TOR1AIP2,OSBPL2,ARFGAP3,JPH1,SLC30A7,GCC1,MTDH,SNAP47,TMEM33,CHMP7,MOSPD2,STT3A,SFXN1,UBXN4,UFL1,FAF2,LMF2,DDHD2,C16ORF58,ITPR1,NDC1,MMGT1,STIM2,SRPRB,RAB3GAP1,PGRMC2,PDZD8,SLC33A1,GPAT4,STT3B,GCC2,AUP1,COG3,TP53I11,LPCAT1,RAB7A,SLC12A2,UBE2J1,LBR,EBAG9,SEC22B,LNPK,TEX2,LMNB2,TOR1AIP1,SENP1,PDE3B,LRRC59,MBOAT2,NBAS,C2CD2L,WDR41,CAMLG,STBD1,GJA1,PHB,PTPN1,RPN1,IQGAP1,TMPO,ESYT2,KIF5A,EMD,ARHGAP1,ZW10,BET1,UBXN8,LMAN1,ADCY9,FKBP8,ARL6IP5,CDIPT,SPTLC1,SENP2,LRIG1,CISD2,DNAJC16,SLC30A9,PGRMC1,YKT6,TMEM115,PRAF2,SEC23IP,SEC63,LNPEP,SLC3A2,GOPC,RINT1,TMEM209,FDFT1,PREB,UBIAD1,TBL2,LRIG2,HSD17B12,DHRS7,CYB5B,VPS51,STX18,TMEM38B,RMDN3,CHCHD3,USE1,CDKAL1,FLOT2,CNP,ITPR2,ACTB,SMPD4,HIST1H3F,RTN1,RTN3,RRBP1,SEC24B,SEC24A,CLCC1,SCAMP1,ST7,GNAI2,GNAI3,KTN1,SYNE2,OCIAD1,AAAS,GOLGB1,ANKLE2,PLXNB2,POM121C,SLC25A4,SLC4A2,HK1,SCAMP3,TACC1,OSBPL8,VRK2,SUN1,ITGB1,SLC30A5,VANGL1,NUP98,ATP1A1,SLC30A6,SLC6A8,CPD,TMEM199,HM13,SRPRA,SLC25A13,NOTCH2,NUP155,RTN4,ATP2A2,TMEM201,LMNA,ATAD3A,CDK5RAP3,ESYT1,GORASP2,GOLGA3,GOLGA5,OSBPL9,TMEM87A,MACO1,ANO10,SLC6A15,PKMYT1,SCFD1,HLA-C,C9ORF72,TIMM23B,LRIG3,CYB5A,ACSL3,ARF1,FYN,ABCD3,ALDH3A2,VAMP3,VAPB,ATP2B1,SOAT1,LMNB1,UQCRC2,TYW1,EMC8,EI24,MXRA7,FMR1,TMEM9,ITCH,LEMD3,RETREG1,MAVS,SNX6,STX5,VAPA,TAPT1,SAR1A,NUP35,REEP5,TMEM131,CYB5R3,TMEM59,SYNE1,RAB1B,DSC2,SLC27A2,CERS2,SEC62,CHPT1,SAR1B,OSBPL10,ATL2,VKORC1L1,VMP1,ATP13A3,ATP7A,ILVBL,SYT11,JAG2,TNFRSF10B,TMTC3,MFSD10,ATG2A,NCDN,PAM16,IKBIP,DGKE,MYO1D,STOML2,GRAMD4,WFS1,BTN3A3,ZDHHC13,TMX4,TNFRSF10D,MICOS13
C18orf32_Cterm	6.77059e-61	7105	333	274	GO:0044425	membrane part	CANX,ACBD5,UBB,CACHD1,ITM2B,DSG2,FNDC3A,DHCR7,IGF2R,MIA3,SEC16A,POR,DDRGK1,TMEM109,TMEM214,SLC4A7,EIF2AK3,ITM2C,CLCN7,GRAMD1B,TDRKH,COPA,DSC3,SCD5,TRPM7,ATP6AP2,AGPAT1,TMX1,ITPR3,VEZT,VPS13A,SPCS2,TRIM13,PLD3,SLC2A1,SSR1,ATP13A1,SUCO,YIF1A,DNM1L,CCDC47,VPS45,HMOX2,ATL1,TFRC,TRIP11,RAB11B,SLC39A14,TOMM40,NSDHL,CLGN,SURF4,HMGCR,CKAP4,XPR1,BRI3BP,RAB3GAP2,DHRS7B,REEP4,GRAMD1A,STIM1,BCAP31,SLC38A2,DNAJC1,GPAT3,TOR1AIP2,OSBPL2,ARFGAP3,JPH1,SLC30A7,MTDH,SNAP47,TMEM33,CHMP7,MOSPD2,STT3A,SFXN1,UBXN4,UFL1,FAF2,LMF2,C16ORF58,ITPR1,NDC1,MMGT1,STIM2,SRPRB,RAB3GAP1,PGRMC2,PDZD8,SLC33A1,GPAT4,STT3B,AUP1,TP53I11,LPCAT1,RAB7A,SLC12A2,UBE2J1,LBR,EBAG9,SEC22B,LNPK,TEX2,TOR1AIP1,PDE3B,LRRC59,MBOAT2,NBAS,C2CD2L,CAMLG,STBD1,GJA1,PHB,PTPN1,RPN1,IQGAP1,TMPO,ESYT2,EMD,ARHGAP1,ZW10,BET1,UBXN8,LMAN1,ADCY9,FKBP8,ARL6IP5,CDIPT,SPTLC1,LRIG1,CISD2,DNAJC16,SLC30A9,PGRMC1,YKT6,TMEM115,PRAF2,SEC63,LNPEP,SLC3A2,GOPC,RINT1,TMEM209,FDFT1,PREB,UBIAD1,TBL2,LRIG2,HSD17B12,CYB5B,VPS51,STX18,TMEM38B,RMDN3,CHCHD3,USE1,CDKAL1,FLOT2,ITPR2,SMPD4,RTN1,RTN3,RRBP1,SEC24B,SEC24A,CLCC1,SCAMP1,ST7,GNAI2,GNAI3,KTN1,SYNE2,GOLGB1,ANKLE2,PLXNB2,POM121C,SLC25A4,SLC4A2,HK1,SCAMP3,OSBPL8,VRK2,SUN1,ITGB1,SLC30A5,VANGL1,ATP1A1,SLC30A6,SLC6A8,CPD,TMEM199,HM13,SRPRA,SLC25A13,NOTCH2,RTN4,ATP2A2,TMEM201,ATAD3A,ESYT1,GORASP2,GOLGA3,GOLGA5,TMEM87A,MACO1,ANO10,SLC6A15,PKMYT1,SCFD1,HLA-C,TIMM23B,LRIG3,CYB5A,ACSL3,ARF1,FYN,ABCD3,ALDH3A2,VAMP3,VAPB,ATP2B1,SOAT1,UQCRC2,TYW1,EMC8,EI24,MXRA7,FMR1,TMEM9,LEMD3,RETREG1,MAVS,SNX6,STX5,VAPA,TAPT1,SAR1A,REEP5,TMEM131,CYB5R3,TMEM59,SYNE1,RAB1B,DSC2,SLC27A2,CERS2,SEC62,CHPT1,SAR1B,ATL2,VKORC1L1,VMP1,ATP13A3,ATP7A,ILVBL,SYT11,JAG2,TNFRSF10B,TMTC3,MFSD10,ATG2A,PAM16,IKBIP,DGKE,MYO1D,STOML2,GRAMD4,WFS1,BTN3A3,ZDHHC13,TMX4,TNFRSF10D,MICOS13
C18orf32_Cterm	6.13502e-46	5674	333	229	GO:0016021	integral component of membrane	CANX,ACBD5,CACHD1,ITM2B,DSG2,FNDC3A,DHCR7,IGF2R,MIA3,POR,TMEM109,TMEM214,SLC4A7,EIF2AK3,ITM2C,CLCN7,GRAMD1B,TDRKH,DSC3,SCD5,TRPM7,ATP6AP2,AGPAT1,TMX1,ITPR3,VEZT,SPCS2,TRIM13,PLD3,SLC2A1,SSR1,ATP13A1,SUCO,YIF1A,CCDC47,VPS45,HMOX2,ATL1,TFRC,SLC39A14,TOMM40,NSDHL,CLGN,SURF4,HMGCR,CKAP4,XPR1,BRI3BP,DHRS7B,REEP4,GRAMD1A,STIM1,BCAP31,SLC38A2,DNAJC1,GPAT3,TOR1AIP2,JPH1,SLC30A7,MTDH,TMEM33,MOSPD2,STT3A,SFXN1,LMF2,C16ORF58,ITPR1,NDC1,MMGT1,STIM2,SRPRB,PGRMC2,PDZD8,SLC33A1,GPAT4,STT3B,AUP1,TP53I11,LPCAT1,SLC12A2,UBE2J1,LBR,EBAG9,SEC22B,LNPK,TEX2,TOR1AIP1,PDE3B,LRRC59,MBOAT2,NBAS,C2CD2L,CAMLG,STBD1,GJA1,PHB,PTPN1,RPN1,TMPO,ESYT2,EMD,ARHGAP1,BET1,UBXN8,LMAN1,ADCY9,FKBP8,ARL6IP5,CDIPT,SPTLC1,LRIG1,CISD2,DNAJC16,SLC30A9,PGRMC1,YKT6,TMEM115,PRAF2,SEC63,LNPEP,SLC3A2,TMEM209,FDFT1,PREB,UBIAD1,TBL2,LRIG2,HSD17B12,CYB5B,VPS51,STX18,TMEM38B,RMDN3,CHCHD3,USE1,CDKAL1,ITPR2,SMPD4,RTN1,RTN3,RRBP1,CLCC1,SCAMP1,ST7,KTN1,SYNE2,GOLGB1,ANKLE2,PLXNB2,POM121C,SLC25A4,SLC4A2,SCAMP3,OSBPL8,VRK2,SUN1,ITGB1,SLC30A5,VANGL1,ATP1A1,SLC30A6,SLC6A8,CPD,TMEM199,HM13,SLC25A13,NOTCH2,RTN4,ATP2A2,TMEM201,ATAD3A,ESYT1,GOLGA5,TMEM87A,MACO1,ANO10,SLC6A15,SCFD1,HLA-C,TIMM23B,LRIG3,CYB5A,ACSL3,ABCD3,ALDH3A2,VAMP3,VAPB,ATP2B1,SOAT1,TYW1,EMC8,EI24,MXRA7,TMEM9,LEMD3,RETREG1,MAVS,STX5,VAPA,TAPT1,REEP5,TMEM131,TMEM59,SYNE1,DSC2,SLC27A2,CERS2,SEC62,CHPT1,ATL2,VKORC1L1,VMP1,ATP13A3,ATP7A,ILVBL,SYT11,JAG2,TNFRSF10B,TMTC3,MFSD10,IKBIP,DGKE,GRAMD4,WFS1,BTN3A3,ZDHHC13,TMX4,TNFRSF10D,MICOS13
C18orf32_Cterm	3.57251e-45	5828	333	231	GO:0031224	intrinsic component of membrane	CANX,ACBD5,CACHD1,ITM2B,DSG2,FNDC3A,DHCR7,IGF2R,MIA3,POR,TMEM109,TMEM214,SLC4A7,EIF2AK3,ITM2C,CLCN7,GRAMD1B,TDRKH,DSC3,SCD5,TRPM7,ATP6AP2,AGPAT1,TMX1,ITPR3,VEZT,SPCS2,TRIM13,PLD3,SLC2A1,SSR1,ATP13A1,SUCO,YIF1A,CCDC47,VPS45,HMOX2,ATL1,TFRC,RAB11B,SLC39A14,TOMM40,NSDHL,CLGN,SURF4,HMGCR,CKAP4,XPR1,BRI3BP,DHRS7B,REEP4,GRAMD1A,STIM1,BCAP31,SLC38A2,DNAJC1,GPAT3,TOR1AIP2,JPH1,SLC30A7,MTDH,TMEM33,MOSPD2,STT3A,SFXN1,LMF2,C16ORF58,ITPR1,NDC1,MMGT1,STIM2,SRPRB,PGRMC2,PDZD8,SLC33A1,GPAT4,STT3B,AUP1,TP53I11,LPCAT1,SLC12A2,UBE2J1,LBR,EBAG9,SEC22B,LNPK,TEX2,TOR1AIP1,PDE3B,LRRC59,MBOAT2,NBAS,C2CD2L,CAMLG,STBD1,GJA1,PHB,PTPN1,RPN1,TMPO,ESYT2,EMD,ARHGAP1,BET1,UBXN8,LMAN1,ADCY9,FKBP8,ARL6IP5,CDIPT,SPTLC1,LRIG1,CISD2,DNAJC16,SLC30A9,PGRMC1,YKT6,TMEM115,PRAF2,SEC63,LNPEP,SLC3A2,TMEM209,FDFT1,PREB,UBIAD1,TBL2,LRIG2,HSD17B12,CYB5B,VPS51,STX18,TMEM38B,RMDN3,CHCHD3,USE1,CDKAL1,FLOT2,ITPR2,SMPD4,RTN1,RTN3,RRBP1,CLCC1,SCAMP1,ST7,KTN1,SYNE2,GOLGB1,ANKLE2,PLXNB2,POM121C,SLC25A4,SLC4A2,SCAMP3,OSBPL8,VRK2,SUN1,ITGB1,SLC30A5,VANGL1,ATP1A1,SLC30A6,SLC6A8,CPD,TMEM199,HM13,SLC25A13,NOTCH2,RTN4,ATP2A2,TMEM201,ATAD3A,ESYT1,GOLGA5,TMEM87A,MACO1,ANO10,SLC6A15,SCFD1,HLA-C,TIMM23B,LRIG3,CYB5A,ACSL3,ABCD3,ALDH3A2,VAMP3,VAPB,ATP2B1,SOAT1,TYW1,EMC8,EI24,MXRA7,TMEM9,LEMD3,RETREG1,MAVS,STX5,VAPA,TAPT1,REEP5,TMEM131,TMEM59,SYNE1,DSC2,SLC27A2,CERS2,SEC62,CHPT1,ATL2,VKORC1L1,VMP1,ATP13A3,ATP7A,ILVBL,SYT11,JAG2,TNFRSF10B,TMTC3,MFSD10,IKBIP,DGKE,GRAMD4,WFS1,BTN3A3,ZDHHC13,TMX4,TNFRSF10D,MICOS13
C18orf32_Cterm	1.16548e-39	2058	333	131	GO:0098588	bounding membrane of organelle	ACBD5,UBB,TMF1,ITM2B,COG4,FNDC3A,DHCR7,IGF2R,MIA3,SEC16A,TMEM109,ITM2C,CLCN7,COPA,ATP6AP2,ITPR3,SNX19,ACBD3,SLC2A1,SUCO,YIF1A,DNM1L,VPS45,HMOX2,ATL1,TFRC,TRIP11,RAB11B,TOMM40,SURF4,HMGCR,CKAP4,OSBPL11,BRI3BP,STIM1,BCAP31,ARFGAP3,JPH1,GCC1,SNAP47,CHMP7,MOSPD2,ITPR1,MMGT1,SLC33A1,COG3,LPCAT1,RAB7A,EBAG9,SEC22B,WDR41,STBD1,GJA1,PHB,IQGAP1,EMD,ARHGAP1,BET1,LMAN1,CDIPT,CISD2,PGRMC1,YKT6,TMEM115,PRAF2,SEC23IP,SEC63,LNPEP,GOPC,PREB,UBIAD1,CYB5B,VPS51,STX18,TMEM38B,RMDN3,FLOT2,CNP,ITPR2,SMPD4,RTN1,RTN3,SEC24B,SEC24A,SCAMP1,GNAI3,SYNE2,GOLGB1,HK1,SCAMP3,SLC30A5,SLC30A6,TMEM199,SRPRA,NOTCH2,ATP2A2,GORASP2,GOLGA3,GOLGA5,OSBPL9,TMEM87A,MACO1,PKMYT1,SCFD1,HLA-C,CYB5A,ACSL3,ARF1,ABCD3,ALDH3A2,VAMP3,VAPB,TMEM9,ITCH,MAVS,SNX6,STX5,VAPA,SAR1A,CYB5R3,TMEM59,SYNE1,RAB1B,SLC27A2,CHPT1,SAR1B,VMP1,ATP7A,SYT11,WFS1,ZDHHC13
C18orf32_Cterm	1.94422e-32	9685	333	278	GO:0044444	cytoplasmic part	CANX,ACBD5,UBB,TMF1,MON2,ITM2B,COG4,FNDC3A,DHCR7,IGF2R,MIA3,SEC16A,POR,DDRGK1,TMEM109,NUP85,TMEM214,SLC4A7,EIF2AK3,ITM2C,SIRT2,CDCA3,CLCN7,GRAMD1B,TDRKH,SMCR8,COPA,SCD5,ATP6AP2,AGPAT1,TMX1,ITPR3,VEZT,VPS13A,SNX19,ACBD3,SPCS2,TRIM13,PLD3,SLC2A1,SSR1,ATP13A1,SUCO,SCYL3,YIF1A,DNM1L,CCDC47,VPS45,HMOX2,ATL1,TFRC,TRIP11,RAB11B,TOMM40,NSDHL,CLGN,SURF4,HMGCR,WDR6,CKAP4,XPR1,OSBPL11,BRI3BP,RAB3GAP2,PBXIP1,DHRS7B,REEP4,GRAMD1A,STIM1,BCAP31,DNAJC1,GPAT3,TOR1AIP2,OSBPL2,ARFGAP3,JPH1,SLC30A7,GCC1,MTDH,SNAP47,TMEM33,CHMP7,MOSPD2,STT3A,LTN1,SFXN1,UBXN4,UFL1,FAF2,LMF2,DDHD2,ITPR1,MMGT1,STIM2,SRPRB,RAB3GAP1,PDZD8,SLC33A1,GPAT4,STT3B,GCC2,AUP1,COG3,LPCAT1,RAB7A,TRRAP,UBE2J1,LBR,EBAG9,SEC22B,LNPK,TEX2,PDE3B,LRRC59,MBOAT2,NBAS,C2CD2L,WDR41,CAMLG,STBD1,GJA1,PHB,PTPN1,RPN1,IQGAP1,ESYT2,KIF5A,EMD,ARHGAP1,ZW10,BET1,UBXN8,LMAN1,FKBP8,ARL6IP5,CDIPT,SPTLC1,SENP2,CISD2,SLC30A9,PGRMC1,YKT6,TMEM115,PRAF2,SEC23IP,SEC63,LNPEP,SLC3A2,GOPC,RINT1,FDFT1,PREB,UBIAD1,TBL2,TTC37,HSD17B12,ACOT9,CYB5B,VPS51,STX18,TMEM38B,RMDN3,CHCHD3,USE1,CDKAL1,FLOT2,CNP,ITPR2,ACTB,SMPD4,RTN1,RTN3,RRBP1,SEC24B,SEC24A,CLCC1,SCAMP1,GNAI2,GNAI3,KTN1,SYNE2,OCIAD1,AAAS,GOLGB1,ANKLE2,INF2,POM121C,SLC25A4,HK1,SCAMP3,OSBPL8,PDXDC1,TEX264,VRK2,ITGB1,SLC30A5,NUP98,ATP1A1,SLC30A6,TMEM199,HM13,SRPRA,SLC25A13,NOTCH2,RTN4,ATP2A2,LMNA,ZC3HAV1,ATAD3A,CDK5RAP3,ESYT1,GORASP2,GOLGA3,GOLGA5,OSBPL9,TMEM87A,MACO1,PKMYT1,SCFD1,HLA-C,C9ORF72,TIMM23B,LRIG3,CYB5A,USP33,ACSL3,ARF1,FYN,ABCD3,ALDH3A2,VAMP3,VAPB,SOAT1,UQCRC2,EMC8,EI24,HSPA1B,FMR1,TMEM9,ITCH,RETREG1,MAVS,SNX6,STX5,VAPA,TAPT1,SAR1A,REEP5,CYB5R3,TMEM59,SYNE1,RAB1B,DSC2,SLC27A2,CERS2,SEC62,CHPT1,SAR1B,OSBPL10,ATL2,VKORC1L1,VMP1,ATP7A,TK1,SYT11,TMTC3,MFSD10,ATG2A,NCDN,PAM16,IKBIP,DGKE,MYO1D,STOML2,GRAMD4,WFS1,ZDHHC13,MICOS13
C18orf32_Cterm	2.48017e-27	9284	333	264	GO:0044446	intracellular organelle part	CANX,ACBD5,UBB,TMF1,ITM2B,COG4,FNDC3A,DHCR7,IGF2R,MIA3,SEC16A,POR,DDRGK1,TMEM109,NUP85,TMEM214,EIF2AK3,ITM2C,SIRT2,CLCN7,GRAMD1B,SMCR8,COPA,SCD5,ATP6AP2,AGPAT1,TMX1,FAM169A,ITPR3,VEZT,SNX19,ACBD3,SPCS2,TRIM13,PLD3,SLC2A1,SSR1,ATP13A1,SUCO,YIF1A,DNM1L,VPS45,HMOX2,ATL1,TFRC,TRIP11,RAB11B,TOMM40,NSDHL,CLGN,SURF4,HMGCR,WDR6,CKAP4,OSBPL11,BRI3BP,RAB3GAP2,PBXIP1,DHRS7B,REEP4,GRAMD1A,STIM1,BCAP31,DNAJC1,GPAT3,TOR1AIP2,ARFGAP3,JPH1,GCC1,MTDH,SNAP47,TMEM33,CHMP7,MOSPD2,STT3A,SFXN1,UBXN4,UFL1,FAF2,LMF2,DDHD2,ITPR1,NDC1,MMGT1,STIM2,SRPRB,RAB3GAP1,PGRMC2,PDZD8,SLC33A1,GPAT4,STT3B,GCC2,AUP1,COG3,LPCAT1,RAB7A,TRRAP,UBE2J1,LBR,EBAG9,SEC22B,LNPK,LMNB2,TOR1AIP1,SENP1,LRRC59,MBOAT2,NBAS,C2CD2L,WDR41,STBD1,GJA1,PHB,PTPN1,RPN1,IQGAP1,TMPO,ESYT2,KIF5A,EMD,ARHGAP1,ZW10,BET1,UBXN8,LMAN1,FKBP8,ARL6IP5,CDIPT,SPTLC1,SENP2,CISD2,PGRMC1,YKT6,TMEM115,PRAF2,SEC23IP,SEC63,LNPEP,GOPC,RINT1,FDFT1,PREB,UBIAD1,TBL2,TTC37,HSD17B12,ACOT9,CYB5B,VPS51,STX18,TMEM38B,RMDN3,CHCHD3,USE1,CDKAL1,FLOT2,CNP,ITPR2,ACTB,SMPD4,HIST1H3F,HIST1H2AE,RTN1,RTN3,RRBP1,SEC24B,SEC24A,SCAMP1,GNAI2,GNAI3,KTN1,SYNE2,AAAS,GOLGB1,ANKLE2,POM121C,SLC25A4,HK1,SCAMP3,TACC1,OSBPL8,TEX264,VRK2,SUN1,SLC30A5,NUP98,SLC30A6,TMEM199,HM13,SRPRA,SLC25A13,NOTCH2,NUP155,RTN4,ATP2A2,TMEM201,LMNA,ATAD3A,CDK5RAP3,ESYT1,GORASP2,GOLGA3,GOLGA5,OSBPL9,TMEM87A,MACO1,PKMYT1,SCFD1,HLA-C,C9ORF72,TIMM23B,LRIG3,CYB5A,USP33,ACSL3,ARF1,FYN,ABCD3,ALDH3A2,VAMP3,VAPB,SOAT1,LMNB1,UQCRC2,EMC8,EI24,HSPA1B,FMR1,TMEM9,ITCH,LEMD3,RETREG1,MAVS,SNX6,STX5,VAPA,TAPT1,SAR1A,NUP35,REEP5,CYB5R3,TMEM59,SYNE1,RAB1B,SLC27A2,CERS2,SEC62,CHPT1,SAR1B,ATL2,VKORC1L1,VMP1,ATP7A,SYT11,MFSD10,PAM16,IKBIP,MYO1D,STOML2,GRAMD4,WFS1,ZDHHC13,MICOS13
C18orf32_Cterm	2.16281e-25	748	333	66	GO:0000139	Golgi membrane	TMF1,ITM2B,COG4,FNDC3A,IGF2R,MIA3,SEC16A,COPA,ACBD3,SLC2A1,YIF1A,DNM1L,VPS45,ATL1,TRIP11,SURF4,BCAP31,ARFGAP3,GCC1,MMGT1,SLC33A1,COG3,LPCAT1,EBAG9,SEC22B,GJA1,BET1,LMAN1,CDIPT,YKT6,TMEM115,SEC23IP,GOPC,PREB,UBIAD1,VPS51,STX18,SMPD4,RTN1,RTN3,SEC24B,SEC24A,SCAMP1,GNAI3,GOLGB1,SCAMP3,SLC30A6,NOTCH2,GORASP2,GOLGA3,GOLGA5,TMEM87A,PKMYT1,SCFD1,HLA-C,ARF1,VAMP3,VAPB,STX5,VAPA,SAR1A,TMEM59,RAB1B,CHPT1,SAR1B,ZDHHC13
C18orf32_Cterm	3.22101e-25	1660	333	98	GO:0098805	whole membrane	ACBD5,UBB,ITM2B,DHCR7,IGF2R,SEC16A,TMEM109,ITM2C,CLCN7,COPA,ATP6AP2,ITPR3,SNX19,SLC2A1,DNM1L,VPS45,HMOX2,TFRC,TRIP11,RAB11B,TOMM40,SURF4,HMGCR,CKAP4,OSBPL11,BRI3BP,STIM1,ARFGAP3,SNAP47,CHMP7,MOSPD2,ITPR1,MMGT1,LPCAT1,RAB7A,SEC22B,WDR41,STBD1,GJA1,PHB,IQGAP1,EMD,ARHGAP1,LMAN1,CISD2,PGRMC1,PRAF2,SEC23IP,LNPEP,GOPC,CYB5B,RMDN3,FLOT2,CNP,ITPR2,SEC24B,SEC24A,SCAMP1,GNAI2,GNAI3,SYNE2,HK1,SCAMP3,ITGB1,SLC30A5,ATP1A1,TMEM199,OSBPL9,HLA-C,CYB5A,ACSL3,ARF1,FYN,ABCD3,ALDH3A2,VAMP3,ATP2B1,TMEM9,ITCH,MAVS,SNX6,STX5,VAPA,SAR1A,CYB5R3,TMEM59,SYNE1,RAB1B,SLC27A2,SAR1B,VMP1,ATP7A,SYT11,ATG2A,MYO1D,STOML2,WFS1,ZDHHC13
C18orf32_Cterm	3.85826e-25	9587	333	265	GO:0044422	organelle part	CANX,ACBD5,UBB,TMF1,ITM2B,COG4,FNDC3A,DHCR7,IGF2R,MIA3,SEC16A,POR,DDRGK1,TMEM109,NUP85,TMEM214,SLC4A7,EIF2AK3,ITM2C,SIRT2,CLCN7,GRAMD1B,SMCR8,COPA,SCD5,ATP6AP2,AGPAT1,TMX1,FAM169A,ITPR3,VEZT,SNX19,ACBD3,SPCS2,TRIM13,PLD3,SLC2A1,SSR1,ATP13A1,SUCO,YIF1A,DNM1L,VPS45,HMOX2,ATL1,TFRC,TRIP11,RAB11B,TOMM40,NSDHL,CLGN,SURF4,HMGCR,WDR6,CKAP4,OSBPL11,BRI3BP,RAB3GAP2,PBXIP1,DHRS7B,REEP4,GRAMD1A,STIM1,BCAP31,DNAJC1,GPAT3,TOR1AIP2,ARFGAP3,JPH1,GCC1,MTDH,SNAP47,TMEM33,CHMP7,MOSPD2,STT3A,SFXN1,UBXN4,UFL1,FAF2,LMF2,DDHD2,ITPR1,NDC1,MMGT1,STIM2,SRPRB,RAB3GAP1,PGRMC2,PDZD8,SLC33A1,GPAT4,STT3B,GCC2,AUP1,COG3,LPCAT1,RAB7A,TRRAP,UBE2J1,LBR,EBAG9,SEC22B,LNPK,LMNB2,TOR1AIP1,SENP1,LRRC59,MBOAT2,NBAS,C2CD2L,WDR41,STBD1,GJA1,PHB,PTPN1,RPN1,IQGAP1,TMPO,ESYT2,KIF5A,EMD,ARHGAP1,ZW10,BET1,UBXN8,LMAN1,FKBP8,ARL6IP5,CDIPT,SPTLC1,SENP2,CISD2,PGRMC1,YKT6,TMEM115,PRAF2,SEC23IP,SEC63,LNPEP,GOPC,RINT1,FDFT1,PREB,UBIAD1,TBL2,TTC37,HSD17B12,ACOT9,CYB5B,VPS51,STX18,TMEM38B,RMDN3,CHCHD3,USE1,CDKAL1,FLOT2,CNP,ITPR2,ACTB,SMPD4,HIST1H3F,HIST1H2AE,RTN1,RTN3,RRBP1,SEC24B,SEC24A,SCAMP1,GNAI2,GNAI3,KTN1,SYNE2,AAAS,GOLGB1,ANKLE2,POM121C,SLC25A4,HK1,SCAMP3,TACC1,OSBPL8,TEX264,VRK2,SUN1,SLC30A5,NUP98,SLC30A6,TMEM199,HM13,SRPRA,SLC25A13,NOTCH2,NUP155,RTN4,ATP2A2,TMEM201,LMNA,ATAD3A,CDK5RAP3,ESYT1,GORASP2,GOLGA3,GOLGA5,OSBPL9,TMEM87A,MACO1,PKMYT1,SCFD1,HLA-C,C9ORF72,TIMM23B,LRIG3,CYB5A,USP33,ACSL3,ARF1,FYN,ABCD3,ALDH3A2,VAMP3,VAPB,SOAT1,LMNB1,UQCRC2,EMC8,EI24,HSPA1B,FMR1,TMEM9,ITCH,LEMD3,RETREG1,MAVS,SNX6,STX5,VAPA,TAPT1,SAR1A,NUP35,REEP5,CYB5R3,TMEM59,SYNE1,RAB1B,SLC27A2,CERS2,SEC62,CHPT1,SAR1B,ATL2,VKORC1L1,VMP1,ATP7A,SYT11,MFSD10,PAM16,IKBIP,MYO1D,STOML2,GRAMD4,WFS1,ZDHHC13,MICOS13
C18orf32_Cterm	1.15594e-22	11534	333	289	GO:0005737	cytoplasm	CANX,ACBD5,UBB,TMF1,MON2,ITM2B,COG4,FNDC3A,DHCR7,IGF2R,MIA3,SEC16A,POR,DDRGK1,TMEM109,NUP85,TMEM214,SLC4A7,EIF2AK3,ITM2C,SIRT2,CDCA3,CLCN7,GRAMD1B,TDRKH,SMCR8,COPA,DSC3,SCD5,ATP6AP2,AGPAT1,TMX1,ITPR3,VEZT,VPS13A,SNX19,ACBD3,SPCS2,TRIM13,PLD3,SLC2A1,SSR1,ATP13A1,SUCO,SCYL3,YIF1A,DNM1L,CCDC47,VPS45,HMOX2,ATL1,TFRC,TRIP11,RAB11B,SLC39A14,TOMM40,NSDHL,CLGN,SURF4,HMGCR,WDR6,CKAP4,XPR1,OSBPL11,BRI3BP,RAB3GAP2,PBXIP1,DHRS7B,REEP4,GRAMD1A,STIM1,BCAP31,DNAJC1,GPAT3,TOR1AIP2,OSBPL2,ARFGAP3,JPH1,SLC30A7,GCC1,MTDH,SNAP47,TMEM33,CHMP7,MOSPD2,STT3A,LTN1,SFXN1,UBXN4,UFL1,FAF2,LMF2,DDHD2,ITPR1,NDC1,MMGT1,STIM2,SRPRB,RAB3GAP1,PDZD8,SLC33A1,EXD2,GPAT4,STT3B,GCC2,AUP1,COG3,LPCAT1,RAB7A,TRRAP,UBE2J1,LBR,EBAG9,SEC22B,LNPK,TEX2,SENP1,PDE3B,LRRC59,MBOAT2,NBAS,C2CD2L,WDR41,CAMLG,STBD1,GJA1,PHB,PTPN1,RPN1,IQGAP1,TMPO,ESYT2,KIF5A,EMD,ARHGAP1,ZW10,BET1,UBXN8,LMAN1,FKBP8,ARL6IP5,CDIPT,SPTLC1,SENP2,CISD2,SLC30A9,PGRMC1,YKT6,TMEM115,PRAF2,SEC23IP,SEC63,LNPEP,SLC3A2,GOPC,RINT1,FDFT1,PREB,UBIAD1,TBL2,TTC37,LRIG2,HSD17B12,ACOT9,CYB5B,VPS51,STX18,TMEM38B,RMDN3,CHCHD3,USE1,CDKAL1,FLOT2,CNP,ITPR2,ACTB,SMPD4,RTN1,RTN3,RRBP1,SEC24B,SEC24A,CLCC1,SCAMP1,GNAI2,GNAI3,KTN1,SYNE2,OCIAD1,AAAS,GOLGB1,ANKLE2,INF2,POM121C,SLC25A4,HK1,SCAMP3,TACC1,OSBPL8,PDXDC1,TEX264,VRK2,SUN1,ITGB1,SLC30A5,NUP98,ATP1A1,SLC30A6,TMEM199,HM13,SRPRA,SLC25A13,NOTCH2,RTN4,ATP2A2,TMEM201,LMNA,ZC3HAV1,ATAD3A,CDK5RAP3,ESYT1,GORASP2,GOLGA3,GOLGA5,OSBPL9,TMEM87A,MACO1,PKMYT1,SCFD1,HLA-C,C9ORF72,TIMM23B,LRIG3,CYB5A,USP33,ACSL3,ARF1,FYN,ABCD3,ALDH3A2,VAMP3,VAPB,SOAT1,UQCRC2,EMC8,EI24,HSPA1B,FMR1,TMEM9,ITCH,RETREG1,MAVS,SNX6,STX5,VAPA,TAPT1,SAR1A,REEP5,CYB5R3,TMEM59,SYNE1,RAB1B,DSC2,SLC27A2,CERS2,SEC62,CHPT1,SAR1B,OSBPL10,ATL2,VKORC1L1,VMP1,DTNB,ATP7A,TK1,SYT11,TMTC3,MFSD10,ATG2A,NCDN,PAM16,IKBIP,DGKE,MYO1D,STOML2,GRAMD4,WFS1,ZDHHC13,MICOS13
C18orf32_Cterm	2.05763e-22	386	333	46	GO:0031300	intrinsic component of organelle membrane	CANX,ITM2B,DHCR7,EIF2AK3,YIF1A,RAB11B,TOMM40,GRAMD1A,STIM1,BCAP31,TMEM33,SFXN1,MMGT1,AUP1,LBR,LNPK,ESYT2,BET1,UBXN8,FKBP8,PREB,UBIAD1,TBL2,CHCHD3,RTN1,RRBP1,KTN1,ANKLE2,SLC25A4,SUN1,HM13,RTN4,TMEM201,ESYT1,HLA-C,TIMM23B,VAMP3,EMC8,LEMD3,RETREG1,TAPT1,SLC27A2,SEC62,SYT11,WFS1,MICOS13
C18orf32_Cterm	5.07498e-22	1562	333	90	GO:0005794	Golgi apparatus	TMF1,ITM2B,COG4,FNDC3A,IGF2R,MIA3,SEC16A,TMEM214,ITM2C,COPA,ACBD3,SLC2A1,SCYL3,YIF1A,DNM1L,VPS45,ATL1,TRIP11,SURF4,XPR1,OSBPL11,BCAP31,ARFGAP3,SLC30A7,GCC1,DDHD2,MMGT1,RAB3GAP1,SLC33A1,GCC2,COG3,LPCAT1,RAB7A,TRRAP,EBAG9,SEC22B,PDE3B,GJA1,BET1,LMAN1,CDIPT,YKT6,TMEM115,SEC23IP,GOPC,PREB,UBIAD1,VPS51,STX18,SMPD4,RTN1,RTN3,SEC24B,SEC24A,CLCC1,SCAMP1,GNAI3,GOLGB1,SCAMP3,PDXDC1,SLC30A5,ATP1A1,SLC30A6,NOTCH2,GORASP2,GOLGA3,GOLGA5,OSBPL9,TMEM87A,PKMYT1,SCFD1,HLA-C,USP33,ACSL3,ARF1,VAMP3,VAPB,EI24,RETREG1,STX5,VAPA,SAR1A,TMEM59,SYNE1,RAB1B,CHPT1,SAR1B,OSBPL10,ATP7A,ZDHHC13
C18orf32_Cterm	3.28964e-21	353	333	43	GO:0031301	integral component of organelle membrane	CANX,ITM2B,DHCR7,EIF2AK3,YIF1A,TOMM40,STIM1,BCAP31,TMEM33,SFXN1,MMGT1,AUP1,LBR,LNPK,BET1,UBXN8,FKBP8,PREB,UBIAD1,TBL2,CHCHD3,RTN1,RRBP1,KTN1,ANKLE2,SLC25A4,SUN1,HM13,RTN4,TMEM201,ESYT1,HLA-C,TIMM23B,VAMP3,EMC8,LEMD3,RETREG1,TAPT1,SLC27A2,SEC62,SYT11,WFS1,MICOS13
C18orf32_Cterm	3.72391e-21	970	333	69	GO:0044431	Golgi apparatus part	TMF1,ITM2B,COG4,FNDC3A,IGF2R,MIA3,SEC16A,COPA,ACBD3,SLC2A1,YIF1A,DNM1L,VPS45,ATL1,TRIP11,SURF4,BCAP31,ARFGAP3,GCC1,MMGT1,SLC33A1,GCC2,COG3,LPCAT1,EBAG9,SEC22B,GJA1,BET1,LMAN1,CDIPT,YKT6,TMEM115,SEC23IP,GOPC,PREB,UBIAD1,VPS51,STX18,SMPD4,RTN1,RTN3,SEC24B,SEC24A,SCAMP1,GNAI3,GOLGB1,SCAMP3,SLC30A6,NOTCH2,GORASP2,GOLGA3,GOLGA5,TMEM87A,PKMYT1,SCFD1,HLA-C,ARF1,VAMP3,VAPB,RETREG1,STX5,VAPA,SAR1A,TMEM59,RAB1B,CHPT1,SAR1B,ATP7A,ZDHHC13
C18orf32_Cterm	1.56529e-19	12449	333	296	GO:0043227	membrane-bounded organelle	CANX,ACBD5,UBB,TMF1,MON2,ITM2B,DSG2,COG4,FNDC3A,DHCR7,IGF2R,MIA3,SEC16A,POR,DDRGK1,TMEM109,NUP85,TMEM214,SLC4A7,EIF2AK3,ITM2C,SIRT2,CLCN7,GRAMD1B,TDRKH,SMCR8,COPA,SCD5,ATP6AP2,AGPAT1,TMX1,FAM169A,ITPR3,VEZT,VPS13A,SNX19,ACBD3,SPCS2,TRIM13,PLD3,SLC2A1,SSR1,ATP13A1,SUCO,SCYL3,YIF1A,DNM1L,CCDC47,VPS45,HMOX2,ATL1,TFRC,TRIP11,RAB11B,TOMM40,NSDHL,LRRC57,CLGN,SURF4,HMGCR,WDR6,CKAP4,XPR1,OSBPL11,BRI3BP,RAB3GAP2,PBXIP1,DHRS7B,REEP4,GRAMD1A,STIM1,BCAP31,DNAJC1,GPAT3,TOR1AIP2,OSBPL2,ARFGAP3,JPH1,SLC30A7,GCC1,MTDH,SNAP47,TMEM33,CHMP7,MOSPD2,STT3A,SFXN1,UBXN4,UFL1,FAF2,LMF2,DDHD2,ITPR1,NDC1,MMGT1,STIM2,SRPRB,RAB3GAP1,PGRMC2,PDZD8,SLC33A1,EXD2,GPAT4,STT3B,GCC2,AUP1,COG3,LPCAT1,RAB7A,TRRAP,SLC12A2,UBE2J1,LBR,EBAG9,SEC22B,LNPK,TEX2,LMNB2,TOR1AIP1,SENP1,PDE3B,LRRC59,MBOAT2,NBAS,C2CD2L,WDR41,CAMLG,STBD1,GJA1,PHB,PTPN1,RPN1,IQGAP1,TMPO,ESYT2,EMD,ARHGAP1,ZW10,BET1,UBXN8,LMAN1,FKBP8,ARL6IP5,CDIPT,SPTLC1,SENP2,CISD2,SLC30A9,PGRMC1,YKT6,TMEM115,PRAF2,SEC23IP,SEC63,LNPEP,SLC3A2,GOPC,RINT1,FDFT1,PREB,UBIAD1,TBL2,TTC37,LRIG2,HSD17B12,ACOT9,CYB5B,VPS51,STX18,TMEM38B,RMDN3,CHCHD3,USE1,CDKAL1,FLOT2,CNP,ITPR2,ACTB,SMPD4,HIST1H3F,HIST1H2AE,RTN1,RTN3,RRBP1,SEC24B,SEC24A,CLCC1,SCAMP1,GNAI2,GNAI3,KTN1,SYNE2,OCIAD1,AAAS,GOLGB1,ANKLE2,PLXNB2,POM121C,SLC25A4,HK1,SCAMP3,TACC1,OSBPL8,PDXDC1,TEX264,VRK2,SUN1,ITGB1,SLC30A5,NUP98,ATP1A1,SLC30A6,CPD,TMEM199,HM13,SRPRA,SLC25A13,NOTCH2,NUP155,RTN4,ATP2A2,TMEM201,LMNA,ZC3HAV1,ATAD3A,CDK5RAP3,ESYT1,GORASP2,GOLGA3,GOLGA5,OSBPL9,TMEM87A,MACO1,PKMYT1,SCFD1,HLA-C,C9ORF72,TIMM23B,LRIG3,CYB5A,USP33,ACSL3,ARF1,FYN,ABCD3,ALDH3A2,VAMP3,VAPB,ATP2B1,SOAT1,LMNB1,UQCRC2,EMC8,EI24,HSPA1B,FMR1,TMEM9,ITCH,LEMD3,RETREG1,MAVS,SNX6,STX5,VAPA,TAPT1,SAR1A,NUP35,REEP5,CYB5R3,TMEM59,SYNE1,RAB1B,DSC2,SLC27A2,CERS2,SEC62,CHPT1,SAR1B,OSBPL10,ATL2,VKORC1L1,VMP1,ATP7A,SYT11,TMTC3,MFSD10,ATG2A,PAM16,IKBIP,DGKE,MYO1D,STOML2,GRAMD4,WFS1,ZDHHC13,MICOS13
C18orf32_Cterm	4.54113e-19	155	333	29	GO:0031227	intrinsic component of endoplasmic reticulum membrane	CANX,DHCR7,EIF2AK3,GRAMD1A,STIM1,BCAP31,TMEM33,MMGT1,AUP1,LNPK,ESYT2,UBXN8,FKBP8,PREB,TBL2,RTN1,RRBP1,KTN1,ANKLE2,HM13,RTN4,ESYT1,HLA-C,EMC8,RETREG1,TAPT1,SLC27A2,SEC62,WFS1
C18orf32_Cterm	1.16418e-18	1194	333	73	GO:0031975	envelope	UBB,DHCR7,IGF2R,TMEM109,NUP85,FAM169A,ITPR3,DNM1L,TOMM40,CLGN,BRI3BP,DNAJC1,TOR1AIP2,MTDH,TMEM33,CHMP7,SFXN1,UBXN4,ITPR1,NDC1,PGRMC2,LBR,LMNB2,TOR1AIP1,SENP1,LRRC59,GJA1,PHB,TMPO,EMD,FKBP8,SENP2,CISD2,UBIAD1,CYB5B,TMEM38B,RMDN3,CHCHD3,CNP,SYNE2,AAAS,POM121C,SLC25A4,HK1,OSBPL8,VRK2,SUN1,NUP98,SLC25A13,NUP155,RTN4,TMEM201,LMNA,ATAD3A,MACO1,C9ORF72,TIMM23B,CYB5A,ACSL3,LMNB1,UQCRC2,EI24,LEMD3,MAVS,VAPA,NUP35,CYB5R3,SYNE1,CERS2,PAM16,STOML2,GRAMD4,MICOS13
C18orf32_Cterm	1.16418e-18	1194	333	73	GO:0031967	organelle envelope	UBB,DHCR7,IGF2R,TMEM109,NUP85,FAM169A,ITPR3,DNM1L,TOMM40,CLGN,BRI3BP,DNAJC1,TOR1AIP2,MTDH,TMEM33,CHMP7,SFXN1,UBXN4,ITPR1,NDC1,PGRMC2,LBR,LMNB2,TOR1AIP1,SENP1,LRRC59,GJA1,PHB,TMPO,EMD,FKBP8,SENP2,CISD2,UBIAD1,CYB5B,TMEM38B,RMDN3,CHCHD3,CNP,SYNE2,AAAS,POM121C,SLC25A4,HK1,OSBPL8,VRK2,SUN1,NUP98,SLC25A13,NUP155,RTN4,TMEM201,LMNA,ATAD3A,MACO1,C9ORF72,TIMM23B,CYB5A,ACSL3,LMNB1,UQCRC2,EI24,LEMD3,MAVS,VAPA,NUP35,CYB5R3,SYNE1,CERS2,PAM16,STOML2,GRAMD4,MICOS13
C18orf32_Cterm	3.37735e-18	10955	333	273	GO:0043231	intracellular membrane-bounded organelle	CANX,ACBD5,UBB,TMF1,ITM2B,DSG2,COG4,FNDC3A,DHCR7,IGF2R,MIA3,SEC16A,POR,DDRGK1,TMEM109,NUP85,TMEM214,EIF2AK3,ITM2C,SIRT2,CLCN7,GRAMD1B,TDRKH,SMCR8,COPA,SCD5,AGPAT1,TMX1,FAM169A,ITPR3,VEZT,ACBD3,SPCS2,TRIM13,PLD3,SLC2A1,SSR1,ATP13A1,SUCO,SCYL3,YIF1A,DNM1L,CCDC47,VPS45,HMOX2,ATL1,TRIP11,TOMM40,NSDHL,CLGN,SURF4,HMGCR,WDR6,CKAP4,XPR1,OSBPL11,BRI3BP,RAB3GAP2,PBXIP1,DHRS7B,REEP4,GRAMD1A,STIM1,BCAP31,DNAJC1,GPAT3,TOR1AIP2,OSBPL2,ARFGAP3,JPH1,SLC30A7,GCC1,MTDH,TMEM33,CHMP7,STT3A,SFXN1,UBXN4,UFL1,FAF2,LMF2,DDHD2,ITPR1,NDC1,MMGT1,STIM2,SRPRB,RAB3GAP1,PGRMC2,PDZD8,SLC33A1,EXD2,GPAT4,STT3B,GCC2,AUP1,COG3,LPCAT1,RAB7A,TRRAP,UBE2J1,LBR,EBAG9,SEC22B,LNPK,TEX2,LMNB2,TOR1AIP1,SENP1,PDE3B,LRRC59,MBOAT2,NBAS,C2CD2L,WDR41,CAMLG,STBD1,GJA1,PHB,PTPN1,RPN1,IQGAP1,TMPO,ESYT2,EMD,ZW10,BET1,UBXN8,LMAN1,FKBP8,ARL6IP5,CDIPT,SPTLC1,SENP2,CISD2,SLC30A9,PGRMC1,YKT6,TMEM115,SEC23IP,SEC63,LNPEP,SLC3A2,GOPC,RINT1,FDFT1,PREB,UBIAD1,TBL2,TTC37,HSD17B12,ACOT9,CYB5B,VPS51,STX18,TMEM38B,RMDN3,CHCHD3,USE1,CDKAL1,CNP,ITPR2,ACTB,SMPD4,HIST1H3F,HIST1H2AE,RTN1,RTN3,RRBP1,SEC24B,SEC24A,CLCC1,SCAMP1,GNAI2,GNAI3,KTN1,SYNE2,AAAS,GOLGB1,ANKLE2,POM121C,SLC25A4,HK1,SCAMP3,TACC1,OSBPL8,PDXDC1,VRK2,SUN1,SLC30A5,NUP98,ATP1A1,SLC30A6,TMEM199,HM13,SRPRA,SLC25A13,NOTCH2,NUP155,RTN4,ATP2A2,TMEM201,LMNA,ZC3HAV1,ATAD3A,CDK5RAP3,ESYT1,GORASP2,GOLGA3,GOLGA5,OSBPL9,TMEM87A,MACO1,PKMYT1,SCFD1,HLA-C,C9ORF72,TIMM23B,CYB5A,USP33,ACSL3,ARF1,FYN,ABCD3,ALDH3A2,VAMP3,VAPB,ATP2B1,SOAT1,LMNB1,UQCRC2,EMC8,EI24,HSPA1B,FMR1,TMEM9,ITCH,LEMD3,RETREG1,MAVS,SNX6,STX5,VAPA,TAPT1,SAR1A,NUP35,REEP5,CYB5R3,TMEM59,SYNE1,RAB1B,SLC27A2,CERS2,SEC62,CHPT1,SAR1B,OSBPL10,ATL2,VKORC1L1,VMP1,ATP7A,SYT11,TMTC3,ATG2A,PAM16,IKBIP,DGKE,MYO1D,STOML2,GRAMD4,WFS1,ZDHHC13,MICOS13
C18orf32_Cterm	1.94346e-17	147	333	27	GO:0030176	integral component of endoplasmic reticulum membrane	CANX,DHCR7,EIF2AK3,STIM1,BCAP31,TMEM33,MMGT1,AUP1,LNPK,UBXN8,FKBP8,PREB,TBL2,RTN1,RRBP1,KTN1,ANKLE2,HM13,RTN4,ESYT1,HLA-C,EMC8,RETREG1,TAPT1,SLC27A2,SEC62,WFS1
C18orf32_Cterm	2.6364e-17	466	333	44	GO:0005635	nuclear envelope	DHCR7,IGF2R,TMEM109,NUP85,FAM169A,ITPR3,CLGN,DNAJC1,TOR1AIP2,MTDH,TMEM33,CHMP7,UBXN4,ITPR1,NDC1,PGRMC2,LBR,LMNB2,TOR1AIP1,SENP1,LRRC59,TMPO,EMD,SENP2,TMEM38B,SYNE2,AAAS,POM121C,OSBPL8,SUN1,NUP98,NUP155,RTN4,TMEM201,LMNA,MACO1,C9ORF72,LMNB1,EI24,LEMD3,VAPA,NUP35,SYNE1,CERS2
C18orf32_Cterm	4.09092e-17	303	333	36	GO:0031965	nuclear membrane	DHCR7,TMEM109,NUP85,FAM169A,ITPR3,DNAJC1,TOR1AIP2,MTDH,ITPR1,NDC1,LBR,LMNB2,TOR1AIP1,SENP1,TMPO,EMD,SENP2,TMEM38B,SYNE2,AAAS,POM121C,OSBPL8,SUN1,NUP98,NUP155,TMEM201,LMNA,MACO1,C9ORF72,LMNB1,EI24,LEMD3,VAPA,NUP35,SYNE1,CERS2
C18orf32_Cterm	3.02106e-16	2307	333	101	GO:0097708	intracellular vesicle	CANX,UBB,ITM2B,FNDC3A,IGF2R,SEC16A,SLC4A7,CLCN7,COPA,ATP6AP2,ITPR3,VEZT,VPS13A,SNX19,SLC2A1,YIF1A,DNM1L,VPS45,HMOX2,TFRC,TRIP11,RAB11B,SURF4,CKAP4,OSBPL11,BCAP31,ARFGAP3,SLC30A7,SNAP47,TMEM33,CHMP7,MOSPD2,FAF2,DDHD2,ITPR1,MMGT1,LPCAT1,RAB7A,EBAG9,SEC22B,STBD1,GJA1,PHB,PTPN1,RPN1,IQGAP1,ARHGAP1,BET1,LMAN1,SLC30A9,PGRMC1,YKT6,PRAF2,SEC23IP,LNPEP,SLC3A2,GOPC,LRIG2,VPS51,FLOT2,CNP,ITPR2,SEC24B,SEC24A,SCAMP1,GNAI3,OCIAD1,SCAMP3,TEX264,ITGB1,SLC30A5,ATP1A1,TMEM199,GOLGA5,OSBPL9,SCFD1,HLA-C,C9ORF72,LRIG3,ARF1,FYN,VAMP3,HSPA1B,TMEM9,ITCH,SNX6,STX5,VAPA,SAR1A,CYB5R3,TMEM59,RAB1B,DSC2,SLC27A2,SAR1B,ATP7A,SYT11,MFSD10,MYO1D,WFS1,ZDHHC13
C18orf32_Cterm	8.86508e-16	2304	333	100	GO:0031410	cytoplasmic vesicle	CANX,UBB,ITM2B,FNDC3A,IGF2R,SEC16A,SLC4A7,CLCN7,COPA,ATP6AP2,ITPR3,VEZT,VPS13A,SNX19,SLC2A1,YIF1A,DNM1L,VPS45,HMOX2,TFRC,TRIP11,RAB11B,SURF4,CKAP4,OSBPL11,BCAP31,ARFGAP3,SLC30A7,SNAP47,TMEM33,CHMP7,MOSPD2,FAF2,DDHD2,ITPR1,MMGT1,LPCAT1,RAB7A,EBAG9,SEC22B,STBD1,GJA1,PHB,PTPN1,RPN1,IQGAP1,ARHGAP1,BET1,LMAN1,SLC30A9,PGRMC1,YKT6,PRAF2,SEC23IP,LNPEP,SLC3A2,GOPC,VPS51,FLOT2,CNP,ITPR2,SEC24B,SEC24A,SCAMP1,GNAI3,OCIAD1,SCAMP3,TEX264,ITGB1,SLC30A5,ATP1A1,TMEM199,GOLGA5,OSBPL9,SCFD1,HLA-C,C9ORF72,LRIG3,ARF1,FYN,VAMP3,HSPA1B,TMEM9,ITCH,SNX6,STX5,VAPA,SAR1A,CYB5R3,TMEM59,RAB1B,DSC2,SLC27A2,SAR1B,ATP7A,SYT11,MFSD10,MYO1D,WFS1,ZDHHC13
C18orf32_Cterm	3.61091e-15	12720	333	292	GO:0043229	intracellular organelle	CANX,ACBD5,UBB,TMF1,ITM2B,DSG2,COG4,FNDC3A,DHCR7,IGF2R,MIA3,SEC16A,POR,DDRGK1,TMEM109,NUP85,TMEM214,SLC4A7,EIF2AK3,ITM2C,SIRT2,CLCN7,GRAMD1B,TDRKH,SMCR8,COPA,SCD5,ATP6AP2,AGPAT1,TMX1,FAM169A,ITPR3,VEZT,VPS13A,SNX19,ACBD3,SPCS2,TRIM13,PLD3,SLC2A1,SSR1,ATP13A1,SUCO,SCYL3,YIF1A,DNM1L,CCDC47,VPS45,HMOX2,ATL1,TFRC,TRIP11,RAB11B,TOMM40,NSDHL,CLGN,SURF4,HMGCR,WDR6,CKAP4,XPR1,OSBPL11,BRI3BP,RAB3GAP2,PBXIP1,DHRS7B,REEP4,GRAMD1A,STIM1,BCAP31,DNAJC1,GPAT3,TOR1AIP2,OSBPL2,ARFGAP3,JPH1,SLC30A7,GCC1,MTDH,SNAP47,TMEM33,CHMP7,MOSPD2,STT3A,SFXN1,UBXN4,UFL1,FAF2,LMF2,DDHD2,ITPR1,NDC1,MMGT1,STIM2,SRPRB,RAB3GAP1,PGRMC2,PDZD8,SLC33A1,EXD2,GPAT4,STT3B,GCC2,AUP1,COG3,LPCAT1,RAB7A,TRRAP,UBE2J1,LBR,EBAG9,SEC22B,LNPK,TEX2,LMNB2,TOR1AIP1,SENP1,PDE3B,LRRC59,MBOAT2,NBAS,C2CD2L,WDR41,CAMLG,STBD1,GJA1,PHB,PTPN1,RPN1,IQGAP1,TMPO,ESYT2,KIF5A,EMD,ARHGAP1,ZW10,BET1,UBXN8,LMAN1,FKBP8,ARL6IP5,CDIPT,SPTLC1,SENP2,CISD2,SLC30A9,PGRMC1,YKT6,TMEM115,PRAF2,SEC23IP,SEC63,LNPEP,SLC3A2,GOPC,RINT1,FDFT1,PREB,UBIAD1,TBL2,TTC37,LRIG2,HSD17B12,ACOT9,CYB5B,VPS51,STX18,TMEM38B,RMDN3,CHCHD3,USE1,CDKAL1,FLOT2,CNP,ITPR2,ACTB,SMPD4,HIST1H3F,HIST1H2AE,RTN1,RTN3,RRBP1,SEC24B,SEC24A,CLCC1,SCAMP1,GNAI2,GNAI3,KTN1,SYNE2,OCIAD1,AAAS,GOLGB1,ANKLE2,POM121C,SLC25A4,HK1,SCAMP3,TACC1,OSBPL8,PDXDC1,TEX264,VRK2,SUN1,ITGB1,SLC30A5,NUP98,ATP1A1,SLC30A6,TMEM199,HM13,SRPRA,SLC25A13,NOTCH2,NUP155,RTN4,ATP2A2,TMEM201,LMNA,ZC3HAV1,ATAD3A,CDK5RAP3,ESYT1,GORASP2,GOLGA3,GOLGA5,OSBPL9,TMEM87A,MACO1,PKMYT1,SCFD1,HLA-C,C9ORF72,TIMM23B,LRIG3,CYB5A,USP33,ACSL3,ARF1,FYN,ABCD3,ALDH3A2,VAMP3,VAPB,ATP2B1,SOAT1,LMNB1,UQCRC2,EMC8,EI24,HSPA1B,FMR1,TMEM9,ITCH,LEMD3,RETREG1,MAVS,SNX6,STX5,VAPA,TAPT1,SAR1A,NUP35,REEP5,CYB5R3,TMEM59,SYNE1,RAB1B,DSC2,SLC27A2,CERS2,SEC62,CHPT1,SAR1B,OSBPL10,ATL2,VKORC1L1,VMP1,ATP7A,SYT11,TMTC3,MFSD10,ATG2A,PAM16,IKBIP,DGKE,MYO1D,STOML2,GRAMD4,WFS1,ZDHHC13,MICOS13
C18orf32_Cterm	9.23344e-13	784	333	50	GO:0012506	vesicle membrane	UBB,FNDC3A,IGF2R,SEC16A,COPA,ATP6AP2,ITPR3,SNX19,DNM1L,HMOX2,TFRC,TRIP11,RAB11B,SURF4,CKAP4,ARFGAP3,SNAP47,MOSPD2,ITPR1,LPCAT1,RAB7A,SEC22B,STBD1,IQGAP1,LMAN1,PGRMC1,YKT6,SEC23IP,LNPEP,FLOT2,ITPR2,SEC24B,SEC24A,SCAMP1,SLC30A5,TMEM199,ATP2A2,HLA-C,LRIG3,VAMP3,STX5,VAPA,SAR1A,SLC27A2,SAR1B,ATP7A,SYT11,MFSD10,WFS1,ZDHHC13
C18orf32_Cterm	5.95035e-12	763	333	48	GO:0030659	cytoplasmic vesicle membrane	UBB,IGF2R,SEC16A,COPA,ATP6AP2,ITPR3,SNX19,DNM1L,HMOX2,TFRC,TRIP11,RAB11B,SURF4,CKAP4,ARFGAP3,SNAP47,MOSPD2,ITPR1,LPCAT1,RAB7A,SEC22B,STBD1,IQGAP1,LMAN1,PGRMC1,YKT6,SEC23IP,LNPEP,FLOT2,ITPR2,SEC24B,SEC24A,SCAMP1,SLC30A5,TMEM199,HLA-C,LRIG3,VAMP3,STX5,VAPA,SAR1A,SLC27A2,SAR1B,ATP7A,SYT11,MFSD10,WFS1,ZDHHC13
C18orf32_Cterm	5.98919e-12	13564	333	297	GO:0043226	organelle	CANX,ACBD5,UBB,TMF1,MON2,ITM2B,DSG2,COG4,FNDC3A,DHCR7,IGF2R,MIA3,SEC16A,POR,DDRGK1,TMEM109,NUP85,TMEM214,SLC4A7,EIF2AK3,ITM2C,SIRT2,CLCN7,GRAMD1B,TDRKH,SMCR8,COPA,SCD5,ATP6AP2,AGPAT1,TMX1,FAM169A,ITPR3,VEZT,VPS13A,SNX19,ACBD3,SPCS2,TRIM13,PLD3,SLC2A1,SSR1,ATP13A1,SUCO,SCYL3,YIF1A,DNM1L,CCDC47,VPS45,HMOX2,ATL1,TFRC,TRIP11,RAB11B,TOMM40,NSDHL,LRRC57,CLGN,SURF4,HMGCR,WDR6,CKAP4,XPR1,OSBPL11,BRI3BP,RAB3GAP2,PBXIP1,DHRS7B,REEP4,GRAMD1A,STIM1,BCAP31,DNAJC1,GPAT3,TOR1AIP2,OSBPL2,ARFGAP3,JPH1,SLC30A7,GCC1,MTDH,SNAP47,TMEM33,CHMP7,MOSPD2,STT3A,SFXN1,UBXN4,UFL1,FAF2,LMF2,DDHD2,ITPR1,NDC1,MMGT1,STIM2,SRPRB,RAB3GAP1,PGRMC2,PDZD8,SLC33A1,EXD2,GPAT4,STT3B,GCC2,AUP1,COG3,LPCAT1,RAB7A,TRRAP,SLC12A2,UBE2J1,LBR,EBAG9,SEC22B,LNPK,TEX2,LMNB2,TOR1AIP1,SENP1,PDE3B,LRRC59,MBOAT2,NBAS,C2CD2L,WDR41,CAMLG,STBD1,GJA1,PHB,PTPN1,RPN1,IQGAP1,TMPO,ESYT2,KIF5A,EMD,ARHGAP1,ZW10,BET1,UBXN8,LMAN1,FKBP8,ARL6IP5,CDIPT,SPTLC1,SENP2,CISD2,SLC30A9,PGRMC1,YKT6,TMEM115,PRAF2,SEC23IP,SEC63,LNPEP,SLC3A2,GOPC,RINT1,FDFT1,PREB,UBIAD1,TBL2,TTC37,LRIG2,HSD17B12,ACOT9,CYB5B,VPS51,STX18,TMEM38B,RMDN3,CHCHD3,USE1,CDKAL1,FLOT2,CNP,ITPR2,ACTB,SMPD4,HIST1H3F,HIST1H2AE,RTN1,RTN3,RRBP1,SEC24B,SEC24A,CLCC1,SCAMP1,GNAI2,GNAI3,KTN1,SYNE2,OCIAD1,AAAS,GOLGB1,ANKLE2,PLXNB2,POM121C,SLC25A4,HK1,SCAMP3,TACC1,OSBPL8,PDXDC1,TEX264,VRK2,SUN1,ITGB1,SLC30A5,NUP98,ATP1A1,SLC30A6,CPD,TMEM199,HM13,SRPRA,SLC25A13,NOTCH2,NUP155,RTN4,ATP2A2,TMEM201,LMNA,ZC3HAV1,ATAD3A,CDK5RAP3,ESYT1,GORASP2,GOLGA3,GOLGA5,OSBPL9,TMEM87A,MACO1,PKMYT1,SCFD1,HLA-C,C9ORF72,TIMM23B,LRIG3,CYB5A,USP33,ACSL3,ARF1,FYN,ABCD3,ALDH3A2,VAMP3,VAPB,ATP2B1,SOAT1,LMNB1,UQCRC2,EMC8,EI24,HSPA1B,FMR1,TMEM9,ITCH,LEMD3,RETREG1,MAVS,SNX6,STX5,VAPA,TAPT1,SAR1A,NUP35,REEP5,CYB5R3,TMEM59,SYNE1,RAB1B,DSC2,SLC27A2,CERS2,SEC62,CHPT1,SAR1B,OSBPL10,ATL2,VKORC1L1,VMP1,ATP7A,SYT11,TMTC3,MFSD10,ATG2A,PAM16,IKBIP,DGKE,MYO1D,STOML2,GRAMD4,WFS1,ZDHHC13,MICOS13
C18orf32_Cterm	2.82753e-11	177	333	23	GO:0005798	Golgi-associated vesicle	ITM2B,IGF2R,SEC16A,COPA,YIF1A,ARFGAP3,DDHD2,SEC22B,GJA1,LMAN1,SEC23IP,GOPC,SEC24B,SEC24A,TMEM199,SCFD1,HLA-C,ARF1,STX5,SAR1A,SAR1B,ATP7A,ZDHHC13
C18orf32_Cterm	8.89075e-11	1489	333	68	GO:0044433	cytoplasmic vesicle part	UBB,ITM2B,IGF2R,SEC16A,COPA,ATP6AP2,ITPR3,SNX19,DNM1L,VPS45,HMOX2,TFRC,TRIP11,RAB11B,SURF4,CKAP4,OSBPL11,ARFGAP3,SNAP47,CHMP7,MOSPD2,FAF2,ITPR1,MMGT1,LPCAT1,RAB7A,SEC22B,STBD1,GJA1,IQGAP1,ARHGAP1,LMAN1,PGRMC1,YKT6,PRAF2,SEC23IP,LNPEP,GOPC,VPS51,FLOT2,ITPR2,SEC24B,SEC24A,SCAMP1,SCAMP3,TEX264,SLC30A5,TMEM199,OSBPL9,HLA-C,LRIG3,VAMP3,HSPA1B,TMEM9,ITCH,SNX6,STX5,VAPA,SAR1A,CYB5R3,TMEM59,SLC27A2,SAR1B,ATP7A,SYT11,MFSD10,WFS1,ZDHHC13
C18orf32_Cterm	1.90611e-09	375	333	30	GO:0031984	organelle subcompartment	COG4,IGF2R,ATL1,STIM1,BCAP31,ARFGAP3,RAB3GAP1,GCC2,COG3,LNPK,C2CD2L,EMD,BET1,TMEM115,VPS51,SMPD4,SCAMP1,GOLGB1,SCAMP3,RTN4,GOLGA3,GOLGA5,TMEM87A,SCFD1,ARF1,VAMP3,REEP5,TMEM59,SAR1B,ATP7A
C18orf32_Cterm	1.91419e-09	107	333	17	GO:0030660	Golgi-associated vesicle membrane	ITM2B,SEC16A,COPA,ARFGAP3,SEC22B,GJA1,LMAN1,SEC23IP,GOPC,SEC24B,SEC24A,TMEM199,HLA-C,STX5,SAR1A,SAR1B,ZDHHC13
C18orf32_Cterm	3.59457e-09	3850	333	121	GO:0031982	vesicle	CANX,UBB,MON2,ITM2B,DSG2,FNDC3A,IGF2R,SEC16A,TMEM109,SLC4A7,ITM2C,CLCN7,COPA,ATP6AP2,ITPR3,VEZT,VPS13A,SNX19,PLD3,SLC2A1,YIF1A,DNM1L,VPS45,HMOX2,TFRC,TRIP11,RAB11B,LRRC57,SURF4,CKAP4,OSBPL11,BCAP31,ARFGAP3,SLC30A7,SNAP47,TMEM33,CHMP7,MOSPD2,FAF2,DDHD2,ITPR1,MMGT1,RAB3GAP1,AUP1,LPCAT1,RAB7A,SLC12A2,EBAG9,SEC22B,STBD1,GJA1,PHB,PTPN1,RPN1,IQGAP1,ARHGAP1,BET1,LMAN1,SLC30A9,PGRMC1,YKT6,PRAF2,SEC23IP,LNPEP,SLC3A2,GOPC,LRIG2,VPS51,CHCHD3,FLOT2,CNP,ITPR2,ACTB,HIST1H3F,HIST1H2AE,SEC24B,SEC24A,SCAMP1,GNAI2,GNAI3,SYNE2,OCIAD1,PLXNB2,SCAMP3,TEX264,ITGB1,SLC30A5,ATP1A1,CPD,TMEM199,SRPRA,ATP2A2,GOLGA5,OSBPL9,SCFD1,HLA-C,C9ORF72,LRIG3,ARF1,FYN,VAMP3,ATP2B1,HSPA1B,TMEM9,ITCH,SNX6,STX5,VAPA,SAR1A,CYB5R3,TMEM59,RAB1B,DSC2,SLC27A2,SAR1B,ATP7A,SYT11,MFSD10,MYO1D,WFS1,ZDHHC13
C18orf32_Cterm	3.89353e-08	397	333	29	GO:0030133	transport vesicle	IGF2R,SEC16A,COPA,DNM1L,VPS45,TRIP11,RAB11B,SURF4,SNAP47,ITPR1,SEC22B,BET1,LMAN1,YKT6,SEC23IP,GOPC,SEC24B,SEC24A,SCAMP1,GOLGA5,HLA-C,VAMP3,STX5,SAR1A,RAB1B,SAR1B,ATP7A,SYT11,WFS1
C18orf32_Cterm	4.12573e-08	14478	333	301	GO:0044424	intracellular part	CANX,ACBD5,UBB,TMF1,MON2,ITM2B,DSG2,COG4,FNDC3A,DHCR7,IGF2R,MIA3,SEC16A,POR,DDRGK1,TMEM109,NUP85,TMEM214,SLC4A7,EIF2AK3,ITM2C,SIRT2,CDCA3,CLCN7,GRAMD1B,TDRKH,SMCR8,COPA,DSC3,SCD5,ATP6AP2,AGPAT1,TMX1,FAM169A,ITPR3,VEZT,VPS13A,SNX19,ACBD3,SPCS2,TRIM13,PLD3,SLC2A1,SSR1,ATP13A1,SUCO,SCYL3,YIF1A,DNM1L,CCDC47,VPS45,HMOX2,ATL1,TFRC,TRIP11,RAB11B,SLC39A14,TOMM40,NSDHL,CLGN,SURF4,HMGCR,WDR6,CKAP4,XPR1,OSBPL11,BRI3BP,RAB3GAP2,PBXIP1,DHRS7B,REEP4,GRAMD1A,STIM1,BCAP31,DNAJC1,GPAT3,TOR1AIP2,OSBPL2,ARFGAP3,JPH1,SLC30A7,GCC1,MTDH,SNAP47,TMEM33,CHMP7,MOSPD2,STT3A,LTN1,SFXN1,UBXN4,UFL1,FAF2,LMF2,DDHD2,ITPR1,NDC1,MMGT1,STIM2,SRPRB,RAB3GAP1,PGRMC2,PDZD8,SLC33A1,EXD2,GPAT4,STT3B,GCC2,AUP1,COG3,LPCAT1,RAB7A,TRRAP,UBE2J1,LBR,EBAG9,SEC22B,LNPK,TEX2,LMNB2,TOR1AIP1,SENP1,PDE3B,LRRC59,MBOAT2,NBAS,C2CD2L,WDR41,CAMLG,STBD1,GJA1,PHB,PTPN1,RPN1,IQGAP1,TMPO,ESYT2,KIF5A,EMD,ARHGAP1,ZW10,BET1,UBXN8,LMAN1,FKBP8,ARL6IP5,CDIPT,SPTLC1,SENP2,CISD2,SLC30A9,PGRMC1,YKT6,TMEM115,PRAF2,SEC23IP,SEC63,LNPEP,SLC3A2,GOPC,RINT1,FDFT1,PREB,UBIAD1,TBL2,TTC37,LRIG2,HSD17B12,ACOT9,CYB5B,VPS51,STX18,TMEM38B,RMDN3,CHCHD3,USE1,CDKAL1,FLOT2,CNP,ITPR2,ACTB,SMPD4,HIST1H3F,HIST1H2AE,RTN1,RTN3,RRBP1,SEC24B,SEC24A,CLCC1,SCAMP1,GNAI2,GNAI3,KTN1,SYNE2,OCIAD1,AAAS,GOLGB1,ANKLE2,INF2,POM121C,SLC25A4,HK1,SCAMP3,TACC1,OSBPL8,PDXDC1,TEX264,VRK2,SUN1,ITGB1,SLC30A5,NUP98,ATP1A1,SLC30A6,TMEM199,HM13,SRPRA,SLC25A13,NOTCH2,NUP155,RTN4,ATP2A2,TMEM201,LMNA,ZC3HAV1,ATAD3A,CDK5RAP3,ESYT1,GORASP2,GOLGA3,GOLGA5,OSBPL9,TMEM87A,MACO1,PKMYT1,SCFD1,HLA-C,C9ORF72,TIMM23B,LRIG3,CYB5A,USP33,ACSL3,ARF1,FYN,ABCD3,ALDH3A2,VAMP3,VAPB,ATP2B1,SOAT1,LMNB1,UQCRC2,EMC8,EI24,HSPA1B,FMR1,TMEM9,ITCH,LEMD3,RETREG1,MAVS,SNX6,STX5,VAPA,TAPT1,SAR1A,NUP35,REEP5,CYB5R3,TMEM59,SYNE1,RAB1B,DSC2,SLC27A2,CERS2,SEC62,CHPT1,SAR1B,OSBPL10,ATL2,VKORC1L1,VMP1,DTNB,ATP7A,TK1,SYT11,TMTC3,MFSD10,ATG2A,NCDN,PAM16,IKBIP,DGKE,MYO1D,STOML2,GRAMD4,WFS1,ZDHHC13,MICOS13
C18orf32_Cterm	5.40952e-08	210	333	21	GO:0031968	organelle outer membrane	UBB,DHCR7,TMEM109,ITPR3,DNM1L,TOMM40,BRI3BP,GJA1,PHB,EMD,CISD2,CYB5B,RMDN3,CNP,SYNE2,HK1,CYB5A,ACSL3,MAVS,CYB5R3,SYNE1
C18orf32_Cterm	6.45758e-08	212	333	21	GO:0019867	outer membrane	UBB,DHCR7,TMEM109,ITPR3,DNM1L,TOMM40,BRI3BP,GJA1,PHB,EMD,CISD2,CYB5B,RMDN3,CNP,SYNE2,HK1,CYB5A,ACSL3,MAVS,CYB5R3,SYNE1
C18orf32_Cterm	7.62822e-08	14523	333	301	GO:0005622	intracellular	CANX,ACBD5,UBB,TMF1,MON2,ITM2B,DSG2,COG4,FNDC3A,DHCR7,IGF2R,MIA3,SEC16A,POR,DDRGK1,TMEM109,NUP85,TMEM214,SLC4A7,EIF2AK3,ITM2C,SIRT2,CDCA3,CLCN7,GRAMD1B,TDRKH,SMCR8,COPA,DSC3,SCD5,ATP6AP2,AGPAT1,TMX1,FAM169A,ITPR3,VEZT,VPS13A,SNX19,ACBD3,SPCS2,TRIM13,PLD3,SLC2A1,SSR1,ATP13A1,SUCO,SCYL3,YIF1A,DNM1L,CCDC47,VPS45,HMOX2,ATL1,TFRC,TRIP11,RAB11B,SLC39A14,TOMM40,NSDHL,CLGN,SURF4,HMGCR,WDR6,CKAP4,XPR1,OSBPL11,BRI3BP,RAB3GAP2,PBXIP1,DHRS7B,REEP4,GRAMD1A,STIM1,BCAP31,DNAJC1,GPAT3,TOR1AIP2,OSBPL2,ARFGAP3,JPH1,SLC30A7,GCC1,MTDH,SNAP47,TMEM33,CHMP7,MOSPD2,STT3A,LTN1,SFXN1,UBXN4,UFL1,FAF2,LMF2,DDHD2,ITPR1,NDC1,MMGT1,STIM2,SRPRB,RAB3GAP1,PGRMC2,PDZD8,SLC33A1,EXD2,GPAT4,STT3B,GCC2,AUP1,COG3,LPCAT1,RAB7A,TRRAP,UBE2J1,LBR,EBAG9,SEC22B,LNPK,TEX2,LMNB2,TOR1AIP1,SENP1,PDE3B,LRRC59,MBOAT2,NBAS,C2CD2L,WDR41,CAMLG,STBD1,GJA1,PHB,PTPN1,RPN1,IQGAP1,TMPO,ESYT2,KIF5A,EMD,ARHGAP1,ZW10,BET1,UBXN8,LMAN1,FKBP8,ARL6IP5,CDIPT,SPTLC1,SENP2,CISD2,SLC30A9,PGRMC1,YKT6,TMEM115,PRAF2,SEC23IP,SEC63,LNPEP,SLC3A2,GOPC,RINT1,FDFT1,PREB,UBIAD1,TBL2,TTC37,LRIG2,HSD17B12,ACOT9,CYB5B,VPS51,STX18,TMEM38B,RMDN3,CHCHD3,USE1,CDKAL1,FLOT2,CNP,ITPR2,ACTB,SMPD4,HIST1H3F,HIST1H2AE,RTN1,RTN3,RRBP1,SEC24B,SEC24A,CLCC1,SCAMP1,GNAI2,GNAI3,KTN1,SYNE2,OCIAD1,AAAS,GOLGB1,ANKLE2,INF2,POM121C,SLC25A4,HK1,SCAMP3,TACC1,OSBPL8,PDXDC1,TEX264,VRK2,SUN1,ITGB1,SLC30A5,NUP98,ATP1A1,SLC30A6,TMEM199,HM13,SRPRA,SLC25A13,NOTCH2,NUP155,RTN4,ATP2A2,TMEM201,LMNA,ZC3HAV1,ATAD3A,CDK5RAP3,ESYT1,GORASP2,GOLGA3,GOLGA5,OSBPL9,TMEM87A,MACO1,PKMYT1,SCFD1,HLA-C,C9ORF72,TIMM23B,LRIG3,CYB5A,USP33,ACSL3,ARF1,FYN,ABCD3,ALDH3A2,VAMP3,VAPB,ATP2B1,SOAT1,LMNB1,UQCRC2,EMC8,EI24,HSPA1B,FMR1,TMEM9,ITCH,LEMD3,RETREG1,MAVS,SNX6,STX5,VAPA,TAPT1,SAR1A,NUP35,REEP5,CYB5R3,TMEM59,SYNE1,RAB1B,DSC2,SLC27A2,CERS2,SEC62,CHPT1,SAR1B,OSBPL10,ATL2,VKORC1L1,VMP1,DTNB,ATP7A,TK1,SYT11,TMTC3,MFSD10,ATG2A,NCDN,PAM16,IKBIP,DGKE,MYO1D,STOML2,GRAMD4,WFS1,ZDHHC13,MICOS13
C18orf32_Cterm	2.93665e-07	20	333	8	GO:0071782	endoplasmic reticulum tubular network	ATL1,STIM1,RAB3GAP1,LNPK,C2CD2L,EMD,RTN4,REEP5
C18orf32_Cterm	5.14243e-07	285	333	23	GO:0030135	coated vesicle	IGF2R,SEC16A,COPA,YIF1A,TFRC,BCAP31,ARFGAP3,DDHD2,SEC22B,LMAN1,SEC23IP,GOPC,SEC24B,SEC24A,SCAMP1,TMEM199,HLA-C,ARF1,VAMP3,STX5,SAR1A,SAR1B,ATP7A
C18orf32_Cterm	1.2749e-06	1192	333	51	GO:0098796	membrane protein complex	CACHD1,IGF2R,COPA,SPCS2,TFRC,TOMM40,BCAP31,ARFGAP3,SNAP47,CHMP7,STT3A,FAF2,MMGT1,STT3B,AUP1,RAB7A,SEC22B,GJA1,RPN1,BET1,SPTLC1,YKT6,SEC63,STX18,CHCHD3,FLOT2,SEC24B,SEC24A,CLCC1,GNAI2,GNAI3,SYNE2,SUN1,ITGB1,ATP1A1,TMEM199,HM13,SRPRA,HLA-C,TIMM23B,VAMP3,UQCRC2,EMC8,SNX6,STX5,SAR1A,SYNE1,SAR1B,PAM16,STOML2,MICOS13
C18orf32_Cterm	1.28344e-06	57	333	11	GO:0005637	nuclear inner membrane	FAM169A,ITPR1,LBR,LMNB2,TOR1AIP1,TMPO,EMD,SUN1,TMEM201,LMNB1,LEMD3
C18orf32_Cterm	1.61172e-06	24	333	8	GO:0098827	endoplasmic reticulum subcompartment	ATL1,STIM1,RAB3GAP1,LNPK,C2CD2L,EMD,RTN4,REEP5
C18orf32_Cterm	1.17123e-05	209	333	18	GO:0030658	transport vesicle membrane	SEC16A,DNM1L,RAB11B,SNAP47,ITPR1,SEC22B,LMAN1,SEC23IP,SEC24B,SEC24A,SCAMP1,HLA-C,VAMP3,STX5,SAR1A,SAR1B,SYT11,WFS1
C18orf32_Cterm	1.35119e-05	124	333	14	GO:0005793	endoplasmic reticulum-Golgi intermediate compartment	YIF1A,SURF4,BCAP31,DDHD2,SEC22B,BET1,LMAN1,YKT6,SEC23IP,GOLGB1,TMEM199,STX5,RAB1B,VMP1
C18orf32_Cterm	1.72718e-05	57	333	10	GO:0012507	ER to Golgi transport vesicle membrane	SEC16A,SEC22B,LMAN1,SEC23IP,SEC24B,SEC24A,HLA-C,STX5,SAR1A,SAR1B
C18orf32_Cterm	1.90229e-05	716	333	35	GO:0048471	perinuclear region of cytoplasm	IGF2R,SEC16A,EIF2AK3,ITM2C,SIRT2,TRIM13,DNM1L,TFRC,CKAP4,BCAP31,SLC30A7,MTDH,SNAP47,ITPR1,STBD1,KIF5A,ARHGAP1,CISD2,LNPEP,FLOT2,CNP,INF2,ITGB1,ATP2A2,USP33,ACSL3,ARF1,FYN,VAMP3,HSPA1B,FMR1,VAPA,RAB1B,ATP7A,SYT11
C18orf32_Cterm	1.96046e-05	90	333	12	GO:0005791	rough endoplasmic reticulum	CANX,SUCO,CCDC47,CKAP4,BCAP31,RPN1,SEC63,CDKAL1,HM13,SRPRA,MACO1,SEC62
C18orf32_Cterm	2.51605e-05	92	333	12	GO:0030134	COPII-coated ER to Golgi transport vesicle	SEC16A,YIF1A,DDHD2,SEC22B,LMAN1,SEC23IP,SEC24B,SEC24A,HLA-C,STX5,SAR1A,SAR1B
C18orf32_Cterm	2.5213e-05	173	333	16	GO:0030662	coated vesicle membrane	IGF2R,SEC16A,COPA,TFRC,ARFGAP3,SEC22B,LMAN1,SEC23IP,SEC24B,SEC24A,TMEM199,HLA-C,VAMP3,STX5,SAR1A,SAR1B
C18orf32_Cterm	2.80748e-05	298	333	21	GO:0030667	secretory granule membrane	IGF2R,ATP6AP2,ITPR3,HMOX2,TRIP11,SURF4,CKAP4,MOSPD2,ITPR1,LPCAT1,RAB7A,STBD1,IQGAP1,PGRMC1,FLOT2,ITPR2,SCAMP1,SLC30A5,HLA-C,VAPA,SLC27A2
C18orf32_Cterm	2.83911e-05	353	333	23	GO:0098791	Golgi subcompartment	COG4,IGF2R,ATL1,BCAP31,ARFGAP3,GCC2,COG3,BET1,TMEM115,VPS51,SMPD4,SCAMP1,GOLGB1,SCAMP3,GOLGA3,GOLGA5,TMEM87A,SCFD1,ARF1,VAMP3,TMEM59,SAR1B,ATP7A
C18orf32_Cterm	4.44297e-05	79	333	11	GO:0005811	lipid droplet	NSDHL,CKAP4,BCAP31,OSBPL2,FAF2,RAB3GAP1,LPCAT1,RAB7A,ACSL3,CYB5R3,ATG2A
C18orf32_Cterm	9.7871e-05	68	333	10	GO:0033116	endoplasmic reticulum-Golgi intermediate compartment membrane	SURF4,BCAP31,SEC22B,BET1,LMAN1,YKT6,TMEM199,STX5,RAB1B,VMP1
C18orf32_Cterm	0.00011268	69	333	10	GO:0043657	host cell	UBB,NUP85,NDC1,LMAN1,AAAS,POM121C,NUP98,NUP155,FMR1,NUP35
C18orf32_Cterm	0.000150012	5	333	4	GO:0098826	endoplasmic reticulum tubular network membrane	ATL1,LNPK,RTN4,ATL2
C18orf32_Cterm	0.000196918	898	333	38	GO:0005768	endosome	UBB,ITM2B,IGF2R,SNX19,VPS45,TFRC,RAB11B,OSBPL11,CHMP7,MMGT1,RAB7A,GJA1,PHB,PTPN1,ARHGAP1,YKT6,PRAF2,LNPEP,VPS51,FLOT2,SCAMP1,OCIAD1,SCAMP3,ITGB1,ATP1A1,OSBPL9,HLA-C,C9ORF72,ARF1,FYN,VAMP3,TMEM9,ITCH,SNX6,TMEM59,ATP7A,SYT11,MYO1D
C18orf32_Cterm	0.000250054	75	333	10	GO:0044216	other organism cell	UBB,NUP85,NDC1,LMAN1,AAAS,POM121C,NUP98,NUP155,FMR1,NUP35
C18orf32_Cterm	0.000250054	75	333	10	GO:0044217	other organism part	UBB,NUP85,NDC1,LMAN1,AAAS,POM121C,NUP98,NUP155,FMR1,NUP35
C18orf32_Cterm	0.000375504	186	333	15	GO:0005741	mitochondrial outer membrane	UBB,DNM1L,TOMM40,BRI3BP,GJA1,PHB,CISD2,CYB5B,RMDN3,CNP,HK1,CYB5A,ACSL3,MAVS,CYB5R3
C18orf32_Cterm	0.000813482	105	333	11	GO:0042470	melanosome	CANX,SLC2A1,TFRC,TMEM33,RAB7A,SEC22B,RPN1,SLC3A2,CNP,ITGB1,ATP1A1
C18orf32_Cterm	0.000813482	105	333	11	GO:0048770	pigment granule	CANX,SLC2A1,TFRC,TMEM33,RAB7A,SEC22B,RPN1,SLC3A2,CNP,ITGB1,ATP1A1
C18orf32_Cterm	0.000927666	996	333	39	GO:0099503	secretory vesicle	FNDC3A,IGF2R,ATP6AP2,ITPR3,VEZT,VPS13A,DNM1L,VPS45,HMOX2,TRIP11,RAB11B,SURF4,CKAP4,SNAP47,MOSPD2,FAF2,ITPR1,LPCAT1,RAB7A,EBAG9,SEC22B,STBD1,IQGAP1,PGRMC1,FLOT2,ITPR2,SCAMP1,GNAI3,TEX264,SLC30A5,HLA-C,VAMP3,HSPA1B,VAPA,CYB5R3,SLC27A2,ATP7A,SYT11,WFS1
C18orf32_Cterm	0.000953914	68	333	9	GO:0016529	sarcoplasmic reticulum	TMEM109,ITPR3,STIM1,JPH1,ITPR1,TMEM38B,ITPR2,SYNE2,ATP2A2
C18orf32_Cterm	0.00127272	38	333	7	GO:0033017	sarcoplasmic reticulum membrane	TMEM109,STIM1,JPH1,TMEM38B,ITPR2,SYNE2,ATP2A2
C18orf32_Cterm	0.00140609	111	333	11	GO:0031985	Golgi cisterna	ATL1,BCAP31,COG3,BET1,TMEM115,GOLGA3,GOLGA5,TMEM87A,SCFD1,TMEM59,SAR1B
C18orf32_Cterm	0.00157294	16964	333	322	GO:0005623	cell	CANX,ACBD5,UBB,TMF1,CACHD1,MON2,ITM2B,DSG2,COG4,FNDC3A,DHCR7,IGF2R,MIA3,SEC16A,POR,DDRGK1,TMEM109,NUP85,TMEM214,SLC4A7,EIF2AK3,ITM2C,SIRT2,CDCA3,CLCN7,GRAMD1B,TDRKH,SMCR8,COPA,DSC3,SCD5,TRPM7,ATP6AP2,AGPAT1,TMX1,FAM169A,ITPR3,VEZT,VPS13A,SNX19,ACBD3,SPCS2,TRIM13,PLD3,SLC2A1,SSR1,ATP13A1,SUCO,SCYL3,YIF1A,DNM1L,CCDC47,VPS45,HMOX2,ATL1,TFRC,TRIP11,RAB11B,SLC39A14,TOMM40,NSDHL,CLGN,SURF4,HMGCR,WDR6,CKAP4,XPR1,OSBPL11,BRI3BP,RAB3GAP2,PBXIP1,DHRS7B,REEP4,GRAMD1A,STIM1,BCAP31,SLC38A2,DNAJC1,GPAT3,TOR1AIP2,OSBPL2,ARFGAP3,JPH1,SLC30A7,GCC1,MTDH,SNAP47,TMEM33,CHMP7,MOSPD2,STT3A,LTN1,SFXN1,UBXN4,UFL1,FAF2,LMF2,DDHD2,ITPR1,NDC1,MMGT1,STIM2,SRPRB,RAB3GAP1,PGRMC2,PDZD8,SLC33A1,EXD2,GPAT4,STT3B,GCC2,AUP1,COG3,LPCAT1,RAB7A,TRRAP,SLC12A2,UBE2J1,LBR,EBAG9,SEC22B,LNPK,TEX2,LMNB2,TOR1AIP1,SENP1,PDE3B,LRRC59,MBOAT2,NBAS,C2CD2L,WDR41,CAMLG,STBD1,GJA1,PHB,PTPN1,RPN1,IQGAP1,TMPO,ESYT2,KIF5A,EMD,ARHGAP1,ZW10,BET1,UBXN8,LMAN1,ADCY9,FKBP8,ARL6IP5,CDIPT,SPTLC1,SENP2,LRIG1,CISD2,DNAJC16,SLC30A9,PGRMC1,YKT6,TMEM115,PRAF2,SEC23IP,SEC63,LNPEP,SLC3A2,RABL3,GOPC,RINT1,FDFT1,PREB,UBIAD1,TBL2,TTC37,LRIG2,HSD17B12,ACOT9,CYB5B,VPS51,STX18,TMEM38B,RMDN3,CHCHD3,USE1,CDKAL1,FLOT2,CNP,ITPR2,ACTB,SMPD4,HIST1H3F,HIST1H2AE,RTN1,RTN3,RRBP1,SEC24B,SEC24A,CLCC1,SCAMP1,GNAI2,GNAI3,KTN1,SYNE2,OCIAD1,AAAS,GOLGB1,ANKLE2,PLXNB2,INF2,POM121C,SLC25A4,SLC4A2,HK1,SCAMP3,TACC1,OSBPL8,PDXDC1,TEX264,VRK2,SUN1,ITGB1,SLC30A5,VANGL1,NUP98,ATP1A1,SLC30A6,SLC6A8,CPD,TMEM199,HM13,SRPRA,SLC25A13,NOTCH2,NUP155,RTN4,ATP2A2,TMEM201,LMNA,ZC3HAV1,ATAD3A,CDK5RAP3,ESYT1,GORASP2,GOLGA3,GOLGA5,OSBPL9,TMEM87A,MACO1,ANO10,SLC6A15,PKMYT1,SCFD1,HLA-C,C9ORF72,TIMM23B,LRIG3,CYB5A,USP33,ACSL3,ARF1,FYN,ABCD3,ALDH3A2,VAMP3,VAPB,ATP2B1,SOAT1,LMNB1,UQCRC2,EMC8,EI24,HSPA1B,FMR1,TMEM9,ITCH,LEMD3,RETREG1,MAVS,SNX6,STX5,VAPA,TAPT1,SAR1A,NUP35,REEP5,CYB5R3,TMEM59,SYNE1,RAB1B,DSC2,SLC27A2,CERS2,SEC62,CHPT1,SAR1B,OSBPL10,ATL2,VKORC1L1,VMP1,ATP13A3,DTNB,ATP7A,TK1,SYT11,JAG2,TNFRSF10B,TMTC3,MFSD10,ATG2A,NCDN,PAM16,IKBIP,DGKE,MYO1D,STOML2,GRAMD4,WFS1,BTN3A3,ZDHHC13,TMX4,TNFRSF10D,MICOS13
C18orf32_Cterm	0.00173295	3	333	3	GO:0070939	Dsl1/NZR complex	NBAS,ZW10,RINT1
C18orf32_Cterm	0.00200913	27	333	6	GO:0044232	organelle membrane contact site	CANX,GRAMD1B,GRAMD1A,PDZD8,C2CD2L,ESYT2
C18orf32_Cterm	0.00200913	27	333	6	GO:0005640	nuclear outer membrane	DHCR7,TMEM109,ITPR3,EMD,SYNE2,SYNE1
C18orf32_Cterm	0.00271566	77	333	9	GO:0016528	sarcoplasm	TMEM109,ITPR3,STIM1,JPH1,ITPR1,TMEM38B,ITPR2,SYNE2,ATP2A2
C18orf32_Cterm	0.00294229	143	333	12	GO:0005795	Golgi stack	ATL1,BCAP31,COG3,BET1,TMEM115,GOLGB1,GOLGA3,GOLGA5,TMEM87A,SCFD1,TMEM59,SAR1B
C18orf32_Cterm	0.00321929	60	333	8	GO:0005778	peroxisomal membrane	ACBD5,HMGCR,ACSL3,ARF1,ABCD3,ALDH3A2,MAVS,SLC27A2
C18orf32_Cterm	0.00321929	60	333	8	GO:0031903	microbody membrane	ACBD5,HMGCR,ACSL3,ARF1,ABCD3,ALDH3A2,MAVS,SLC27A2
C18orf32_Cterm	0.00357321	9	333	4	GO:0031095	platelet dense tubular network membrane	ITPR3,ITPR1,ITPR2,ATP2A2
C18orf32_Cterm	0.00357321	9	333	4	GO:0140268	endoplasmic reticulum-plasma membrane contact site	GRAMD1B,GRAMD1A,C2CD2L,ESYT2
C18orf32_Cterm	0.00504804	19	333	5	GO:0070971	endoplasmic reticulum exit site	MIA3,SEC16A,PREB,SAR1A,SAR1B
C18orf32_Cterm	0.0071625	182	333	13	GO:0098562	cytoplasmic side of membrane	GRAMD1A,OSBPL2,C2CD2L,PTPN1,IQGAP1,ESYT2,GNAI2,GNAI3,HM13,ATP2A2,ESYT1,FYN,ATP2B1
C18orf32_Cterm	0.00791745	298	333	17	GO:0019898	extrinsic component of membrane	VPS13A,GRAMD1A,OSBPL2,RAB7A,PHB,IQGAP1,ESYT2,GNAI2,GNAI3,ATP2A2,ESYT1,GOLGA3,FYN,FMR1,ATG2A,PAM16,STOML2
C18orf32_Cterm	0.00805307	707	333	29	GO:0031966	mitochondrial membrane	UBB,DNM1L,TOMM40,BRI3BP,SFXN1,GJA1,PHB,FKBP8,CISD2,UBIAD1,CYB5B,RMDN3,CHCHD3,CNP,SLC25A4,HK1,VRK2,SLC25A13,ATAD3A,TIMM23B,CYB5A,ACSL3,UQCRC2,MAVS,CYB5R3,PAM16,STOML2,GRAMD4,MICOS13
C18orf32_Cterm	0.00839573	50	333	7	GO:0031201	SNARE complex	SNAP47,SEC22B,BET1,YKT6,STX18,VAMP3,STX5
C18orf32_Cterm	0.00909891	11	333	4	GO:0031094	platelet dense tubular network	ITPR3,ITPR1,ITPR2,ATP2A2
C18orf32_Cterm	0.00909891	11	333	4	GO:0005652	nuclear lamina	LMNB2,LMNA,LMNB1,NUP35
C18orf32_Cterm	0.00971995	90	333	9	GO:0005643	nuclear pore	NUP85,TMEM33,NDC1,SENP2,AAAS,POM121C,NUP98,NUP155,NUP35
C18orf32_Cterm	0.00981325	534	333	24	GO:0019866	organelle inner membrane	FAM169A,TOMM40,SFXN1,ITPR1,LBR,LMNB2,TOR1AIP1,PHB,TMPO,EMD,CHCHD3,CNP,SLC25A4,SUN1,SLC25A13,TMEM201,ATAD3A,TIMM23B,LMNB1,UQCRC2,LEMD3,PAM16,STOML2,MICOS13
C18orf32_Cterm	0.0101876	70	333	8	GO:0099023	vesicle tethering complex	COG4,COG3,NBAS,ZW10,TMEM115,RINT1,VPS51,GOLGA3
C18orf32_Cterm	0.011592	92	333	9	GO:0031234	extrinsic component of cytoplasmic side of plasma membrane	GRAMD1A,OSBPL2,IQGAP1,ESYT2,GNAI2,GNAI3,ATP2A2,ESYT1,FYN
C18orf32_Cterm	0.0123639	838	333	32	GO:0030141	secretory granule	FNDC3A,IGF2R,ATP6AP2,ITPR3,VEZT,VPS13A,HMOX2,TRIP11,SURF4,CKAP4,MOSPD2,FAF2,ITPR1,LPCAT1,RAB7A,EBAG9,STBD1,IQGAP1,PGRMC1,FLOT2,ITPR2,SCAMP1,GNAI3,TEX264,SLC30A5,HLA-C,VAMP3,HSPA1B,VAPA,CYB5R3,SLC27A2,ATP7A
C18orf32_Cterm	0.0156262	169	333	12	GO:0019897	extrinsic component of plasma membrane	GRAMD1A,OSBPL2,PHB,IQGAP1,ESYT2,GNAI2,GNAI3,ATP2A2,ESYT1,FYN,FMR1,STOML2
C18orf32_Cterm	0.0162983	516	333	23	GO:0044440	endosomal part	UBB,ITM2B,SNX19,VPS45,TFRC,RAB11B,OSBPL11,CHMP7,MMGT1,RAB7A,ARHGAP1,PRAF2,LNPEP,VPS51,SCAMP1,SCAMP3,OSBPL9,HLA-C,VAMP3,TMEM9,ITCH,SNX6,TMEM59
C18orf32_Cterm	0.0168763	5	333	3	GO:0005638	lamin filament	LMNB2,LMNA,LMNB1
C18orf32_Cterm	0.0191682	13	333	4	GO:0032045	guanyl-nucleotide exchange factor complex	SMCR8,PDE3B,WDR41,C9ORF72
C18orf32_Cterm	0.0226163	749	333	29	GO:0005740	mitochondrial envelope	UBB,DNM1L,TOMM40,BRI3BP,SFXN1,GJA1,PHB,FKBP8,CISD2,UBIAD1,CYB5B,RMDN3,CHCHD3,CNP,SLC25A4,HK1,VRK2,SLC25A13,ATAD3A,TIMM23B,CYB5A,ACSL3,UQCRC2,MAVS,CYB5R3,PAM16,STOML2,GRAMD4,MICOS13
C18orf32_Cterm	0.0264616	14	333	4	GO:0017119	Golgi transport complex	COG4,COG3,TMEM115,GOLGA3
C18orf32_Cterm	0.0314383	468	333	21	GO:0010008	endosome membrane	UBB,ITM2B,SNX19,VPS45,TFRC,RAB11B,OSBPL11,CHMP7,MMGT1,RAB7A,ARHGAP1,PRAF2,SCAMP1,SCAMP3,OSBPL9,HLA-C,VAMP3,TMEM9,ITCH,SNX6,TMEM59
C18orf32_Cterm	0.0341213	156	333	11	GO:0009898	cytoplasmic side of plasma membrane	GRAMD1A,OSBPL2,C2CD2L,IQGAP1,ESYT2,GNAI2,GNAI3,ATP2A2,ESYT1,FYN,ATP2B1
C18orf32_Cterm	0.0355814	15	333	4	GO:0005639	integral component of nuclear inner membrane	LBR,SUN1,TMEM201,LEMD3
C18orf32_Cterm	0.0355814	15	333	4	GO:0030127	COPII vesicle coat	SEC24B,SEC24A,SAR1A,SAR1B
C18orf32_Cterm	0.0355814	15	333	4	GO:0031229	intrinsic component of nuclear inner membrane	LBR,SUN1,TMEM201,LEMD3
C18orf32_Cterm	0.0400693	16896	333	318	GO:0044464	cell part	CANX,ACBD5,UBB,TMF1,CACHD1,MON2,ITM2B,DSG2,COG4,FNDC3A,DHCR7,IGF2R,MIA3,SEC16A,POR,DDRGK1,TMEM109,NUP85,TMEM214,SLC4A7,EIF2AK3,ITM2C,SIRT2,CDCA3,CLCN7,GRAMD1B,TDRKH,SMCR8,COPA,DSC3,SCD5,TRPM7,ATP6AP2,AGPAT1,TMX1,FAM169A,ITPR3,VEZT,VPS13A,SNX19,ACBD3,SPCS2,TRIM13,PLD3,SLC2A1,SSR1,ATP13A1,SUCO,SCYL3,YIF1A,DNM1L,CCDC47,VPS45,HMOX2,ATL1,TFRC,TRIP11,RAB11B,SLC39A14,TOMM40,NSDHL,CLGN,SURF4,HMGCR,WDR6,CKAP4,XPR1,OSBPL11,BRI3BP,RAB3GAP2,PBXIP1,DHRS7B,REEP4,GRAMD1A,STIM1,BCAP31,SLC38A2,DNAJC1,GPAT3,TOR1AIP2,OSBPL2,ARFGAP3,JPH1,SLC30A7,GCC1,MTDH,SNAP47,TMEM33,CHMP7,MOSPD2,STT3A,LTN1,SFXN1,UBXN4,UFL1,FAF2,LMF2,DDHD2,ITPR1,NDC1,MMGT1,STIM2,SRPRB,RAB3GAP1,PGRMC2,PDZD8,SLC33A1,EXD2,GPAT4,STT3B,GCC2,AUP1,COG3,LPCAT1,RAB7A,TRRAP,SLC12A2,UBE2J1,LBR,EBAG9,SEC22B,LNPK,TEX2,LMNB2,TOR1AIP1,SENP1,PDE3B,LRRC59,MBOAT2,NBAS,C2CD2L,WDR41,CAMLG,STBD1,GJA1,PHB,PTPN1,RPN1,IQGAP1,TMPO,ESYT2,KIF5A,EMD,ARHGAP1,ZW10,BET1,UBXN8,LMAN1,ADCY9,FKBP8,ARL6IP5,CDIPT,SPTLC1,SENP2,LRIG1,CISD2,SLC30A9,PGRMC1,YKT6,TMEM115,PRAF2,SEC23IP,SEC63,LNPEP,SLC3A2,GOPC,RINT1,FDFT1,PREB,UBIAD1,TBL2,TTC37,LRIG2,HSD17B12,ACOT9,CYB5B,VPS51,STX18,TMEM38B,RMDN3,CHCHD3,USE1,CDKAL1,FLOT2,CNP,ITPR2,ACTB,SMPD4,HIST1H3F,HIST1H2AE,RTN1,RTN3,RRBP1,SEC24B,SEC24A,CLCC1,SCAMP1,GNAI2,GNAI3,KTN1,SYNE2,OCIAD1,AAAS,GOLGB1,ANKLE2,PLXNB2,INF2,POM121C,SLC25A4,SLC4A2,HK1,SCAMP3,TACC1,OSBPL8,PDXDC1,TEX264,VRK2,SUN1,ITGB1,SLC30A5,VANGL1,NUP98,ATP1A1,SLC30A6,SLC6A8,CPD,TMEM199,HM13,SRPRA,SLC25A13,NOTCH2,NUP155,RTN4,ATP2A2,TMEM201,LMNA,ZC3HAV1,ATAD3A,CDK5RAP3,ESYT1,GORASP2,GOLGA3,GOLGA5,OSBPL9,TMEM87A,MACO1,ANO10,SLC6A15,PKMYT1,SCFD1,HLA-C,C9ORF72,TIMM23B,LRIG3,CYB5A,USP33,ACSL3,ARF1,FYN,ABCD3,ALDH3A2,VAMP3,VAPB,ATP2B1,SOAT1,LMNB1,UQCRC2,EMC8,EI24,HSPA1B,FMR1,TMEM9,ITCH,LEMD3,RETREG1,MAVS,SNX6,STX5,VAPA,TAPT1,SAR1A,NUP35,REEP5,CYB5R3,TMEM59,SYNE1,RAB1B,DSC2,SLC27A2,CERS2,SEC62,CHPT1,SAR1B,OSBPL10,ATL2,VKORC1L1,VMP1,DTNB,ATP7A,TK1,SYT11,JAG2,TNFRSF10B,TMTC3,MFSD10,ATG2A,NCDN,PAM16,IKBIP,DGKE,MYO1D,STOML2,GRAMD4,WFS1,BTN3A3,ZDHHC13,TNFRSF10D,MICOS13
C18orf32_Cterm	0.0445756	29	333	5	GO:0030867	rough endoplasmic reticulum membrane	SUCO,BCAP31,SEC63,SRPRA,MACO1
C18orf32_Cterm	0.0467815	16	333	4	GO:0044453	nuclear membrane part	LBR,SUN1,TMEM201,LEMD3
C18orf32_Cterm	0.0467815	16	333	4	GO:0034045	phagophore assembly site membrane	RAB7A,STBD1,RAB1B,ATG2A
C18orf32_Nterm	2.88761e-104	3473	346	249	GO:0031090	organelle membrane	CANX,ACBD5,UBB,PNPLA6,HACD3,FNDC3A,DHCR7,IGF2R,MIA3,SEC16A,POR,DDRGK1,TAPT1,TMEM109,TMEM43,TMEM214,EIF2AK3,CLCN7,SYNE3,COPA,ANKLE2,ATP6AP2,POM121C,AGPAT1,TMX1,FAM169A,ITPR3,SNX19,ACBD3,SPCS2,USP30,PLD3,SSR1,ATP13A1,SUCO,YIF1A,VPS45,ZMPSTE24,HMOX2,ATL1,TFRC,RAB11B,NSDHL,CLGN,SURF4,HMGCR,CKAP4,OSBPL11,RAB3GAP2,CDS2,REEP4,SLC25A46,STIM1,BCAP31,DNAJC1,GPAT3,TOR1AIP2,SLC30A6,JPH1,UBAC2,MTDH,SNAP47,WFS1,CHMP7,TMEM199,SYNE1,UBXN4,UFL1,FUNDC2,TECR,FAF2,PLD6,NDC1,NUP210,MMGT1,SLC9A1,STIM2,SRPRB,RAB3GAP1,ARMCX3,ESYT1,PDZD8,SLC33A1,WLS,GPAT4,STT3B,CERS2,MFF,AUP1,NUP35,ATP5F1B,SELENOS,SCFD1,AKAP1,LPCAT1,RAB7A,STX5,TMCO1,UBE2J1,LBR,SEC22B,TMEM173,LNPK,MIGA1,LMNB2,TOR1AIP1,LRRC59,SLC27A4,NBAS,REEP2,WDR41,STBD1,NDUFA4,PEX3,PHB,PTPN1,RPN1,IQGAP1,SEC62,TMPO,ESYT2,EMD,VKORC1L1,ARHGAP1,COPB2,ZW10,ATP6V1H,UBXN8,LMAN1,UQCRC2,FKBP8,ARL6IP5,CDIPT,SENP2,CISD2,PGRMC1,YKT6,NUP205,PRAF2,SEC63,VCP,RINT1,FDFT1,PREB,TBL2,LPGAT1,PTDSS1,HSD17B12,UBR4,CYB5B,STX18,TMEM38B,RMDN3,USE1,CDKAL1,VAPA,TAP1,SMPD4,RRBP1,SEC24B,SEC24A,KTN1,ARCN1,SYNE2,AAAS,RAB1B,RAB34,RAB3B,RAB27B,HK1,TRIM13,DNM1L,OSBPL8,VRK2,SUN1,RHOT2,VDAC3,GRAMD1A,NUP98,SLC25A11,SAR1A,ANO6,MBOAT7,MOSPD2,SLC27A2,HM13,SRPRA,SLC25A13,ARMC10,NOTCH2,NUP155,ATP2A2,HLA-C,MYO19,TMEM201,LMNA,ATAD3A,PEX11B,GORASP2,GOLGA3,OSBPL9,MACO1,PKMYT1,PI4KA,C9ORF72,RTN3,RTN1,CYB5A,ACSL3,ARF1,ABCD3,BCL2L13,ALDH3A2,VAPB,SOAT1,LMNB1,EMC8,EI24,TMEM9,ITCH,LEMD3,RETREG1,MAVS,ITPR2,ITPR1,SCD5,AP2A2,ZFYVE27,MTX3,IKBIP,GRAMD4,SENP1,EMC7,STK26,ITM2B,EIF5AL1,RPN2,MFSD10,MIGA2,CUL3,BET1,STOML2,CISD1,ATP6V1C1,YIPF5,EBP,SLC2A1,VMP1,MICOS13
C18orf32_Nterm	1.82167e-99	1087	346	157	GO:0042175	nuclear outer membrane-endoplasmic reticulum membrane network	CANX,UBB,PNPLA6,HACD3,DHCR7,MIA3,SEC16A,POR,DDRGK1,TAPT1,TMEM109,TMEM214,EIF2AK3,SYNE3,COPA,ANKLE2,POM121C,AGPAT1,TMX1,ITPR3,SPCS2,PLD3,SSR1,ATP13A1,SUCO,YIF1A,ZMPSTE24,HMOX2,ATL1,NSDHL,CLGN,SURF4,HMGCR,CKAP4,RAB3GAP2,CDS2,REEP4,STIM1,BCAP31,DNAJC1,GPAT3,TOR1AIP2,JPH1,UBAC2,MTDH,WFS1,TMEM199,SYNE1,UBXN4,UFL1,TECR,FAF2,NUP210,MMGT1,SLC9A1,STIM2,SRPRB,RAB3GAP1,ESYT1,PDZD8,SLC33A1,WLS,GPAT4,STT3B,CERS2,AUP1,SELENOS,SCFD1,LPCAT1,STX5,TMCO1,UBE2J1,LBR,SEC22B,TMEM173,LNPK,LRRC59,SLC27A4,NBAS,REEP2,STBD1,PTPN1,RPN1,SEC62,ESYT2,EMD,VKORC1L1,COPB2,ZW10,UBXN8,LMAN1,FKBP8,ARL6IP5,CDIPT,CISD2,PGRMC1,SEC63,VCP,RINT1,FDFT1,PREB,TBL2,LPGAT1,PTDSS1,HSD17B12,STX18,TMEM38B,USE1,CDKAL1,VAPA,TAP1,SMPD4,RRBP1,SEC24B,SEC24A,KTN1,ARCN1,SYNE2,RAB1B,TRIM13,DNM1L,OSBPL8,VRK2,GRAMD1A,MBOAT7,SLC27A2,HM13,SRPRA,ARMC10,NOTCH2,ATP2A2,HLA-C,GORASP2,MACO1,PKMYT1,RTN3,RTN1,CYB5A,ACSL3,ALDH3A2,VAPB,SOAT1,EMC8,EI24,RETREG1,ITPR2,ITPR1,SCD5,ZFYVE27,IKBIP,GRAMD4,EMC7,EIF5AL1,RPN2,BET1,YIPF5,EBP
C18orf32_Nterm	2.42838e-97	1064	346	154	GO:0005789	endoplasmic reticulum membrane	CANX,UBB,PNPLA6,HACD3,DHCR7,MIA3,SEC16A,POR,DDRGK1,TAPT1,TMEM109,TMEM214,EIF2AK3,COPA,ANKLE2,POM121C,AGPAT1,TMX1,ITPR3,SPCS2,PLD3,SSR1,ATP13A1,SUCO,YIF1A,ZMPSTE24,HMOX2,ATL1,NSDHL,CLGN,SURF4,HMGCR,CKAP4,RAB3GAP2,CDS2,REEP4,STIM1,BCAP31,DNAJC1,GPAT3,TOR1AIP2,JPH1,UBAC2,MTDH,WFS1,TMEM199,UBXN4,UFL1,TECR,FAF2,NUP210,MMGT1,SLC9A1,STIM2,SRPRB,RAB3GAP1,ESYT1,PDZD8,SLC33A1,WLS,GPAT4,STT3B,CERS2,AUP1,SELENOS,SCFD1,LPCAT1,STX5,TMCO1,UBE2J1,LBR,SEC22B,TMEM173,LNPK,LRRC59,SLC27A4,NBAS,REEP2,STBD1,PTPN1,RPN1,SEC62,ESYT2,VKORC1L1,COPB2,ZW10,UBXN8,LMAN1,FKBP8,ARL6IP5,CDIPT,CISD2,PGRMC1,SEC63,VCP,RINT1,FDFT1,PREB,TBL2,LPGAT1,PTDSS1,HSD17B12,STX18,TMEM38B,USE1,CDKAL1,VAPA,TAP1,SMPD4,RRBP1,SEC24B,SEC24A,KTN1,ARCN1,SYNE2,RAB1B,TRIM13,DNM1L,OSBPL8,VRK2,GRAMD1A,MBOAT7,SLC27A2,HM13,SRPRA,ARMC10,NOTCH2,ATP2A2,HLA-C,GORASP2,MACO1,PKMYT1,RTN3,RTN1,CYB5A,ACSL3,ALDH3A2,VAPB,SOAT1,EMC8,EI24,RETREG1,ITPR2,ITPR1,SCD5,ZFYVE27,IKBIP,GRAMD4,EMC7,EIF5AL1,RPN2,BET1,YIPF5,EBP
C18orf32_Nterm	4.69909e-86	1348	346	158	GO:0044432	endoplasmic reticulum part	CANX,UBB,REEP5,PNPLA6,HACD3,DHCR7,MIA3,SEC16A,POR,DDRGK1,TAPT1,TMEM109,TMEM43,TMEM214,EIF2AK3,COPA,ANKLE2,POM121C,AGPAT1,TMX1,ITPR3,SPCS2,PLD3,SSR1,ATP13A1,SUCO,YIF1A,ZMPSTE24,HMOX2,ATL1,NSDHL,CLGN,SURF4,HMGCR,CKAP4,RAB3GAP2,CDS2,REEP4,STIM1,BCAP31,DNAJC1,GPAT3,TOR1AIP2,JPH1,UBAC2,MTDH,WFS1,TMEM199,UBXN4,UFL1,TECR,FAF2,NUP210,MMGT1,SLC9A1,STIM2,SRPRB,RAB3GAP1,ESYT1,PDZD8,SLC33A1,WLS,GPAT4,STT3B,CERS2,AUP1,SELENOS,SCFD1,LPCAT1,STX5,TMCO1,UBE2J1,LBR,SEC22B,TMEM173,LNPK,LRRC59,SLC27A4,NBAS,REEP2,STBD1,PTPN1,RPN1,SEC62,ESYT2,EMD,VKORC1L1,COPB2,ZW10,UBXN8,LMAN1,FKBP8,ARL6IP5,CDIPT,CISD2,PGRMC1,SEC63,VCP,RINT1,FDFT1,PREB,TBL2,LPGAT1,PTDSS1,HSD17B12,STX18,TMEM38B,USE1,CDKAL1,VAPA,TAP1,SMPD4,RRBP1,SEC24B,SEC24A,KTN1,ARCN1,SYNE2,RAB1B,TRIM13,DNM1L,OSBPL8,VRK2,GRAMD1A,SAR1A,MBOAT7,SLC27A2,HM13,SRPRA,ARMC10,NOTCH2,ATP2A2,HLA-C,GORASP2,MACO1,PKMYT1,RTN3,RTN1,CYB5A,ACSL3,ALDH3A2,VAPB,SOAT1,EMC8,EI24,RETREG1,ITPR2,ITPR1,SCD5,ZFYVE27,IKBIP,GRAMD4,EMC7,EIF5AL1,RPN2,BET1,YIPF5,EBP
C18orf32_Nterm	1.30255e-80	1912	346	176	GO:0005783	endoplasmic reticulum	CANX,UBB,REEP5,PNPLA6,HACD3,DHCR7,MIA3,SEC16A,POR,DDRGK1,TAPT1,TMEM109,TMEM43,TMEM214,EIF2AK3,SYNE3,COPA,ANKLE2,POM121C,AGPAT1,TMX1,ITPR3,SPCS2,PLD3,SSR1,ATP13A1,SUCO,YIF1A,CCDC47,ZMPSTE24,TMEM131L,HMOX2,ATL1,NSDHL,CLGN,SURF4,HMGCR,CKAP4,RAB3GAP2,CDS2,REEP4,STIM1,BCAP31,DNAJC1,GPAT3,TOR1AIP2,JPH1,UBAC2,LSG1,MTDH,WFS1,TMEM199,UBXN4,UFL1,TECR,FAF2,NUP210,MMGT1,SLC9A1,STIM2,SRPRB,RAB3GAP1,ESYT1,PDZD8,SLC33A1,WLS,GPAT4,STT3B,CERS2,AUP1,SELENOS,SCFD1,LPCAT1,STX5,TMCO1,UBE2J1,LBR,SEC22B,TMEM173,LNPK,TEX2,LRRC59,SLC27A4,NBAS,REEP2,CAMLG,STBD1,PEX3,PTPN1,RPN1,SEC62,ESYT2,EMD,VKORC1L1,COPB2,ZW10,UBXN8,LMAN1,MYO1D,FKBP8,ARL6IP5,CDIPT,STUB1,CISD2,PGRMC1,YKT6,SEC63,VCP,RINT1,FDFT1,PREB,TBL2,LPGAT1,PTDSS1,HSD17B12,STX18,TMEM38B,USE1,CDKAL1,VAPA,TAP1,SMPD4,RRBP1,SEC24B,SEC24A,CLCC1,KTN1,ARCN1,SYNE2,RAB1B,TRIM13,DNM1L,OSBPL8,VRK2,GRAMD1A,ATP1A1,SAR1A,MBOAT7,SLC27A2,HM13,SRPRA,ARMC10,NOTCH2,ATP2A2,HLA-C,GORASP2,MACO1,PKMYT1,RTN3,RTN1,PDE3B,CYB5A,ACSL3,ALDH3A2,VAPB,SOAT1,EMC8,EI24,HSPA1B,RETREG1,ITPR2,ITPR1,SCD5,ZFYVE27,IKBIP,GRAMD4,EMC7,PTPN2,EIF5AL1,RPN2,TMTC3,TMEM230,BET1,YIPF5,EBP,VMP1
C18orf32_Nterm	1.08227e-73	4456	346	243	GO:0012505	endomembrane system	CANX,UBB,REEP5,PNPLA6,HACD3,FNDC3A,DHCR7,IGF2R,MIA3,SEC16A,POR,DDRGK1,TAPT1,TMEM109,TMEM43,TMEM214,EIF2AK3,SYNE3,COPA,ANKLE2,ATP6AP2,POM121C,AGPAT1,TMX1,FAM169A,ITPR3,VEZT,ZNF622,SNX19,ACBD3,SPCS2,DDX54,PLD3,SSR1,ATP13A1,SUCO,YIF1A,CCDC47,VPS45,ZMPSTE24,TMEM131L,HMOX2,ATL1,TFRC,RAB11B,NSDHL,CLGN,SURF4,HMGCR,CKAP4,OSBPL11,RAB3GAP2,SYAP1,CDS2,REEP4,STIM1,BCAP31,DNAJC1,GPAT3,TOR1AIP2,SLC30A6,JPH1,UBAC2,SLC30A7,LSG1,MTDH,SNAP47,WFS1,CHMP7,TMEM199,SYNE1,UBXN4,UFL1,TECR,FAF2,NDC1,NUP210,MMGT1,SLC9A1,STIM2,RMDN2,SRPRB,RAB3GAP1,PGRMC2,ESYT1,PDZD8,SLC33A1,WLS,GPAT4,STT3B,CERS2,MFF,AUP1,NUP35,SELENOS,SCFD1,LPCAT1,RAB7A,STX5,TMCO1,UBE2J1,LBR,SEC22B,TMEM173,LNPK,TEX2,LMNB2,TOR1AIP1,LRRC59,SLC27A4,NBAS,REEP2,USP33,CAMLG,STBD1,PEX3,PHB,PTPN1,RPN1,IQGAP1,SEC62,TMPO,ESYT2,EMD,VKORC1L1,ARHGAP1,COPB2,ZW10,UBXN8,LMAN1,MYO1D,FKBP8,ARL6IP5,CDIPT,SENP2,STUB1,CISD2,PGRMC1,YKT6,NUP205,PRAF2,SEC63,VCP,RINT1,FDFT1,PREB,TBL2,LPGAT1,PTDSS1,HSD17B12,UBR4,STX18,TMEM38B,USE1,CDKAL1,VAPA,TAP1,SMPD4,RRBP1,SEC24B,SEC24A,CLCC1,KTN1,ARCN1,SYNE2,OCIAD1,AAAS,RAB1B,RAB34,RAB3B,RAB27B,TRIM13,DNM1L,OSBPL8,TEX264,VRK2,SUN1,ITGB1,RAB29,GRAMD1A,NUP98,ATP1A1,SAR1A,ANO6,MBOAT7,MOSPD2,SLC27A2,HM13,SRPRA,ARMC10,NOTCH2,NUP155,ATP2A2,HLA-C,TMEM201,LMNA,GORASP2,GOLGA3,OSBPL9,MACO1,PKMYT1,C9ORF72,RTN3,RTN1,PDE3B,CYB5A,ACSL3,ARF1,ALDH3A2,VAPB,SOAT1,LMNB1,EMC8,EI24,HSPA1B,VPS13A,KPNA6,TMEM9,ITCH,LEMD3,RETREG1,ITPR2,ITPR1,SCD5,AP2A2,ZFYVE27,IKBIP,GRAMD4,SENP1,EMC7,PTPN2,STK26,ITM2B,EIF5AL1,RPN2,TMTC3,CUL3,TMEM230,BET1,YIPF5,EBP,SLC2A1,VMP1
C18orf32_Nterm	1.03777e-62	7105	346	284	GO:0044425	membrane part	CANX,GGT7,ABHD12,ACBD5,UBB,REEP5,PNPLA6,HACD3,FNDC3A,DHCR7,IGF2R,MIA3,SEC16A,POR,DDRGK1,TAPT1,TMEM109,TMEM43,TMEM214,EIF2AK3,CLCN7,SYNE3,COPA,DSC3,ANKLE2,ATP6AP2,POM121C,TMEM131,AGPAT1,TMX1,ITPR3,VEZT,SLC4A2,SPCS2,USP30,PLD3,SSR1,ATP13A1,SUCO,YIF1A,CCDC47,VPS45,ZMPSTE24,TMEM131L,HMOX2,LIFR,ATL1,TFRC,RAB11B,SLC39A14,NSDHL,CLGN,SURF4,HMGCR,CKAP4,RAB3GAP2,SYAP1,CDS2,REEP4,SLC25A46,VANGL1,STIM1,BCAP31,DNAJC1,GPAT3,TOR1AIP2,SLC30A6,JPH1,UBAC2,SLC30A7,MTDH,SNAP47,WFS1,CHMP7,TMEM199,SYNE1,UBXN4,UFL1,FUNDC2,TECR,FAF2,TLCD2,PLD6,NDC1,NUP210,MMGT1,SLC9A1,STIM2,RMDN2,SRPRB,RAB3GAP1,PGRMC2,ARMCX3,ESYT1,PDZD8,SLC33A1,WLS,GPAT4,STT3B,CERS2,MFF,AUP1,ATP5F1B,SELENOS,SCFD1,TP53I11,AKAP1,LPCAT1,RAB7A,STX5,TMCO1,SLC12A2,UBE2J1,LBR,SEC22B,TMEM173,LNPK,MIGA1,TEX2,TOR1AIP1,LRRC59,SLC27A4,NBAS,REEP2,CAMLG,STBD1,KPNA2,NDUFA4,PEX3,PHB,PTPN1,RPN1,IQGAP1,SEC62,TMPO,ESYT2,EMD,VKORC1L1,ARHGAP1,COPB2,ZW10,ATP6V1H,UBXN8,LMAN1,UQCRC2,ADCY9,MYO1D,FKBP8,ARL6IP5,CDIPT,CISD2,PGRMC1,YKT6,PRAF2,SEC63,VCP,RINT1,TMEM209,FDFT1,PREB,ADAM17,TBL2,LPGAT1,PTDSS1,HSD17B12,UBR4,CYB5B,STX18,TMEM38B,RMDN3,USE1,CDKAL1,VAPA,TAP1,SMPD4,RRBP1,SEC24B,SEC24A,CLCC1,ST7,KTN1,ARCN1,SYNE2,RAB1B,RAB3B,RAB27B,TDRKH,PLXNB2,ANO10,HK1,TRIM13,DNM1L,OSBPL8,VRK2,SUN1,ITGB1,RHOT2,VDAC3,GRAMD1A,SLC25A11,ATP1A1,PPP2R1A,SAR1A,ANO6,SLC6A8,CPD,MBOAT7,MOSPD2,SLC27A2,HM13,SRPRA,SLC25A13,ARMC10,NOTCH2,ATP2A2,HLA-C,TMEM201,ATAD3A,PEX11B,GORASP2,GOLGA3,MACO1,SLC6A15,PKMYT1,RTN3,RTN1,PDE3B,CYB5A,ACSL3,ARF1,ABCD3,BCL2L13,ALDH3A2,PRKAR2A,VAPB,ATP2B1,SOAT1,TYW1,EMC8,EI24,VPS13A,LRIG2,TMEM9,LEMD3,RETREG1,MAVS,ITPR2,ITPR1,SCD5,GINM1,AP2A2,ZFYVE27,MTX3,IKBIP,GRAMD4,CLPTM1,EMC7,UGT8,TRPM7,PTPN2,STK26,ITM2B,EIF5AL1,RPN2,ILVBL,JAG2,TMTC3,MFSD10,MIGA2,TMEM230,DGKE,BET1,SLC41A3,STOML2,CISD1,ATP6V1C1,YIPF5,EBP,SLC2A1,VMP1,BTN3A3,SMIM12,MICOS13,ATG2A
C18orf32_Nterm	1.57973e-62	9693	346	322	GO:0016020	membrane	CANX,GGT7,ABHD12,ACBD5,UBB,REEP5,PNPLA6,HACD3,FNDC3A,DHCR7,IGF2R,MIA3,SEC16A,POR,DDRGK1,TAPT1,TMEM109,TMEM43,TMEM214,EIF2AK3,CLCN7,SYNE3,COPA,DSC3,ANKLE2,ATP6AP2,POM121C,TMEM131,AGPAT1,TMX1,FAM169A,ITPR3,VEZT,SLC4A2,SNX19,ACBD3,SPCS2,DDX54,USP30,PLD3,SSR1,ATP13A1,SUCO,YIF1A,CCDC47,VPS45,ZMPSTE24,TMEM131L,HMOX2,LIFR,ATL1,TFRC,RAB11B,SLC39A14,NSDHL,LRRC57,CLGN,SURF4,HMGCR,CKAP4,OSBPL11,RAB3GAP2,SYAP1,CDS2,REEP4,SLC25A46,VANGL1,STIM1,BCAP31,DNAJC1,GPAT3,TOR1AIP2,SLC30A6,JPH1,UBAC2,SLC30A7,LSG1,MTDH,SNAP47,MTFR1,WFS1,CHMP7,TMEM199,SYNE1,UBXN4,UFL1,FUNDC2,TECR,FAF2,TLCD2,PLD6,NDC1,NUP210,MMGT1,SLC9A1,STIM2,RMDN2,SRPRB,RAB3GAP1,PGRMC2,ARMCX3,ESYT1,PDZD8,SLC33A1,WLS,GPAT4,STT3B,CERS2,MFF,AUP1,NUP35,ATP5F1B,SELENOS,SCFD1,TP53I11,AKAP1,LPCAT1,RAB7A,STX5,TMCO1,SLC12A2,UBE2J1,LBR,SEC22B,TMEM173,LNPK,MIGA1,TEX2,LMNB2,TOR1AIP1,LRRC59,SLC27A4,NBAS,REEP2,WDR41,C1QBP,CAMLG,STBD1,KPNA2,NDUFA4,PEX3,PHB,PTPN1,RPN1,IQGAP1,SEC62,TMPO,ESYT2,EMD,VKORC1L1,ARHGAP1,COPB2,ZW10,ATP6V1H,UBXN8,LMAN1,NAMPT,UQCRC2,ADCY9,MYO1D,FKBP8,ARL6IP5,CDIPT,SENP2,CISD2,PGRMC1,YKT6,NUP205,PRAF2,SEC63,VCP,RINT1,TMEM209,FDFT1,PREB,ADAM17,TBL2,LPGAT1,PTDSS1,HSD17B12,DHRS7,UBR4,CYB5B,STX18,TMEM38B,RMDN3,USE1,CDKAL1,VAPA,TAP1,ACTB,SMPD4,HIST1H3F,RRBP1,SEC24B,SEC24A,CLCC1,ST7,KTN1,ARCN1,SYNE2,OCIAD1,AAAS,RAB1B,RAB34,RAB3B,RAB27B,TDRKH,PLXNB2,ANO10,HK1,TRIM13,TACC1,DNM1L,OSBPL8,VRK2,SUN1,ITGB1,RHOT2,RAB29,VDAC3,GRAMD1A,NUP98,SLC25A11,ATP1A1,PPP2R1A,SAR1A,ANO6,SLC6A8,CPD,MBOAT7,MOSPD2,SLC27A2,HM13,SRPRA,SLC25A13,ARMC10,NOTCH2,NUP155,ATP2A2,HLA-C,MYO19,TMEM201,LMNA,ATAD3A,CDK5RAP3,PEX11B,GORASP2,GOLGA3,OSBPL9,MACO1,SLC6A15,PKMYT1,PI4KA,C9ORF72,RTN3,RTN1,PDE3B,CYB5A,ACSL3,ARF1,ABCD3,BCL2L13,ALDH3A2,KIF5A,PRKAR2A,VAPB,ATP2B1,SOAT1,LMNB1,TYW1,EMC8,EI24,VPS13A,KPNA6,LRIG2,TMEM9,ITCH,LEMD3,RETREG1,MAVS,ITPR2,ITPR1,SCD5,GINM1,AP2A2,ZFYVE27,MTX3,IKBIP,GRAMD4,SENP1,CLPTM1,EMC7,UGT8,TRPM7,PTPN2,STK26,ITM2B,EIF5AL1,RPN2,ILVBL,JAG2,TMTC3,MFSD10,MIGA2,SPECC1,CUL3,TMEM230,DGKE,BET1,SLC41A3,STOML2,CISD1,ATP6V1C1,YIPF5,EBP,SLC2A1,VMP1,BTN3A3,SMIM12,MICOS13,ATG2A
C18orf32_Nterm	2.15464e-46	5674	346	236	GO:0016021	integral component of membrane	CANX,GGT7,ABHD12,ACBD5,REEP5,PNPLA6,HACD3,FNDC3A,DHCR7,IGF2R,MIA3,POR,TAPT1,TMEM109,TMEM43,TMEM214,EIF2AK3,CLCN7,SYNE3,DSC3,ANKLE2,ATP6AP2,POM121C,TMEM131,AGPAT1,TMX1,ITPR3,VEZT,SLC4A2,SPCS2,USP30,PLD3,SSR1,ATP13A1,SUCO,YIF1A,CCDC47,VPS45,ZMPSTE24,TMEM131L,HMOX2,LIFR,ATL1,TFRC,SLC39A14,NSDHL,CLGN,SURF4,HMGCR,CKAP4,CDS2,REEP4,SLC25A46,VANGL1,STIM1,BCAP31,DNAJC1,GPAT3,TOR1AIP2,SLC30A6,JPH1,UBAC2,SLC30A7,MTDH,WFS1,TMEM199,SYNE1,FUNDC2,TECR,TLCD2,PLD6,NDC1,NUP210,MMGT1,SLC9A1,STIM2,RMDN2,SRPRB,PGRMC2,ARMCX3,ESYT1,PDZD8,SLC33A1,WLS,GPAT4,STT3B,CERS2,MFF,AUP1,SELENOS,SCFD1,TP53I11,AKAP1,LPCAT1,STX5,TMCO1,SLC12A2,UBE2J1,LBR,SEC22B,TMEM173,LNPK,MIGA1,TEX2,TOR1AIP1,LRRC59,SLC27A4,NBAS,REEP2,CAMLG,STBD1,NDUFA4,PEX3,PHB,PTPN1,RPN1,SEC62,TMPO,ESYT2,EMD,VKORC1L1,ARHGAP1,UBXN8,LMAN1,ADCY9,FKBP8,ARL6IP5,CDIPT,CISD2,PGRMC1,YKT6,PRAF2,SEC63,TMEM209,FDFT1,PREB,ADAM17,TBL2,LPGAT1,PTDSS1,HSD17B12,UBR4,CYB5B,STX18,TMEM38B,RMDN3,USE1,CDKAL1,VAPA,TAP1,SMPD4,RRBP1,CLCC1,ST7,KTN1,SYNE2,TDRKH,PLXNB2,ANO10,TRIM13,OSBPL8,VRK2,SUN1,ITGB1,RHOT2,VDAC3,GRAMD1A,SLC25A11,ATP1A1,ANO6,SLC6A8,CPD,MBOAT7,MOSPD2,SLC27A2,HM13,SLC25A13,ARMC10,NOTCH2,ATP2A2,HLA-C,TMEM201,ATAD3A,PEX11B,MACO1,SLC6A15,RTN3,RTN1,PDE3B,CYB5A,ACSL3,ABCD3,BCL2L13,ALDH3A2,VAPB,ATP2B1,SOAT1,TYW1,EMC8,EI24,LRIG2,TMEM9,LEMD3,RETREG1,MAVS,ITPR2,ITPR1,SCD5,GINM1,ZFYVE27,IKBIP,GRAMD4,CLPTM1,EMC7,UGT8,TRPM7,PTPN2,ITM2B,RPN2,ILVBL,JAG2,TMTC3,MFSD10,MIGA2,TMEM230,DGKE,BET1,SLC41A3,CISD1,YIPF5,EBP,SLC2A1,VMP1,BTN3A3,SMIM12,MICOS13
C18orf32_Nterm	2.92758e-46	5828	346	239	GO:0031224	intrinsic component of membrane	CANX,GGT7,ABHD12,ACBD5,REEP5,PNPLA6,HACD3,FNDC3A,DHCR7,IGF2R,MIA3,POR,TAPT1,TMEM109,TMEM43,TMEM214,EIF2AK3,CLCN7,SYNE3,DSC3,ANKLE2,ATP6AP2,POM121C,TMEM131,AGPAT1,TMX1,ITPR3,VEZT,SLC4A2,SPCS2,USP30,PLD3,SSR1,ATP13A1,SUCO,YIF1A,CCDC47,VPS45,ZMPSTE24,TMEM131L,HMOX2,LIFR,ATL1,TFRC,RAB11B,SLC39A14,NSDHL,CLGN,SURF4,HMGCR,CKAP4,CDS2,REEP4,SLC25A46,VANGL1,STIM1,BCAP31,DNAJC1,GPAT3,TOR1AIP2,SLC30A6,JPH1,UBAC2,SLC30A7,MTDH,WFS1,TMEM199,SYNE1,FUNDC2,TECR,TLCD2,PLD6,NDC1,NUP210,MMGT1,SLC9A1,STIM2,RMDN2,SRPRB,PGRMC2,ARMCX3,ESYT1,PDZD8,SLC33A1,WLS,GPAT4,STT3B,CERS2,MFF,AUP1,SELENOS,SCFD1,TP53I11,AKAP1,LPCAT1,STX5,TMCO1,SLC12A2,UBE2J1,LBR,SEC22B,TMEM173,LNPK,MIGA1,TEX2,TOR1AIP1,LRRC59,SLC27A4,NBAS,REEP2,CAMLG,STBD1,NDUFA4,PEX3,PHB,PTPN1,RPN1,SEC62,TMPO,ESYT2,EMD,VKORC1L1,ARHGAP1,UBXN8,LMAN1,ADCY9,FKBP8,ARL6IP5,CDIPT,CISD2,PGRMC1,YKT6,PRAF2,SEC63,TMEM209,FDFT1,PREB,ADAM17,TBL2,LPGAT1,PTDSS1,HSD17B12,UBR4,CYB5B,STX18,TMEM38B,RMDN3,USE1,CDKAL1,VAPA,TAP1,SMPD4,RRBP1,CLCC1,ST7,KTN1,SYNE2,RAB3B,RAB27B,TDRKH,PLXNB2,ANO10,TRIM13,OSBPL8,VRK2,SUN1,ITGB1,RHOT2,VDAC3,GRAMD1A,SLC25A11,ATP1A1,ANO6,SLC6A8,CPD,MBOAT7,MOSPD2,SLC27A2,HM13,SLC25A13,ARMC10,NOTCH2,ATP2A2,HLA-C,TMEM201,ATAD3A,PEX11B,MACO1,SLC6A15,RTN3,RTN1,PDE3B,CYB5A,ACSL3,ABCD3,BCL2L13,ALDH3A2,VAPB,ATP2B1,SOAT1,TYW1,EMC8,EI24,LRIG2,TMEM9,LEMD3,RETREG1,MAVS,ITPR2,ITPR1,SCD5,GINM1,ZFYVE27,IKBIP,GRAMD4,CLPTM1,EMC7,UGT8,TRPM7,PTPN2,ITM2B,RPN2,ILVBL,JAG2,TMTC3,MFSD10,MIGA2,TMEM230,DGKE,BET1,SLC41A3,CISD1,YIPF5,EBP,SLC2A1,VMP1,BTN3A3,SMIM12,MICOS13
C18orf32_Nterm	3.105e-38	2058	346	132	GO:0098588	bounding membrane of organelle	ACBD5,UBB,FNDC3A,DHCR7,IGF2R,MIA3,SEC16A,TMEM109,CLCN7,SYNE3,COPA,ATP6AP2,ITPR3,SNX19,ACBD3,USP30,SUCO,YIF1A,VPS45,HMOX2,ATL1,TFRC,RAB11B,SURF4,HMGCR,CKAP4,OSBPL11,SLC25A46,STIM1,BCAP31,SLC30A6,JPH1,SNAP47,WFS1,CHMP7,TMEM199,SYNE1,FUNDC2,PLD6,MMGT1,ARMCX3,SLC33A1,WLS,MFF,SCFD1,AKAP1,LPCAT1,RAB7A,STX5,TMCO1,SEC22B,TMEM173,MIGA1,WDR41,STBD1,PEX3,PHB,IQGAP1,EMD,ARHGAP1,COPB2,ATP6V1H,LMAN1,CDIPT,CISD2,PGRMC1,YKT6,PRAF2,SEC63,PREB,UBR4,CYB5B,STX18,TMEM38B,RMDN3,VAPA,TAP1,SMPD4,SEC24B,SEC24A,ARCN1,SYNE2,RAB1B,RAB34,RAB3B,RAB27B,HK1,DNM1L,RHOT2,VDAC3,SAR1A,ANO6,MOSPD2,SLC27A2,SRPRA,NOTCH2,ATP2A2,HLA-C,MYO19,PEX11B,GORASP2,GOLGA3,OSBPL9,MACO1,PKMYT1,PI4KA,RTN3,RTN1,CYB5A,ACSL3,ARF1,ABCD3,ALDH3A2,VAPB,TMEM9,ITCH,MAVS,ITPR2,ITPR1,AP2A2,ZFYVE27,MTX3,STK26,ITM2B,RPN2,MIGA2,CUL3,BET1,CISD1,ATP6V1C1,SLC2A1,VMP1
C18orf32_Nterm	4.8991e-36	9284	346	286	GO:0044446	intracellular organelle part	CANX,ACBD5,UBB,REEP5,PNPLA6,HACD3,FNDC3A,DHCR7,IGF2R,MIA3,SEC16A,POR,DDRGK1,TAPT1,TMEM109,TMEM43,TMEM214,EIF2AK3,CLCN7,SYNE3,SMCR8,COPA,ANKLE2,ATP6AP2,POM121C,AGPAT1,TMX1,FAM169A,ITPR3,VEZT,ZNF622,SNX19,ACBD3,SPCS2,DDX54,USP30,PLD3,SSR1,ATP13A1,SUCO,YIF1A,VPS45,ZMPSTE24,HMOX2,ATL1,TFRC,RAB11B,NSDHL,CLGN,SURF4,HMGCR,CKAP4,OSBPL11,RAB3GAP2,PBXIP1,SYAP1,CDS2,REEP4,SLC25A46,STIM1,BCAP31,DNAJC1,GPAT3,TOR1AIP2,SLC30A6,JPH1,UBAC2,LSG1,MTDH,SNAP47,WFS1,SRP54,CHMP7,TMEM199,SYNE1,UBXN4,UFL1,FUNDC2,TECR,FAF2,PLD6,NDC1,NUP210,MMGT1,SLC9A1,STIM2,RMDN2,SRPRB,RAB3GAP1,PGRMC2,ARMCX3,ESYT1,PDZD8,SLC33A1,WLS,GPAT4,STT3B,CERS2,MFF,AUP1,NUP35,ATP5F1B,SELENOS,SCFD1,AKAP1,LPCAT1,RAB7A,STX5,TMCO1,UBE2J1,LBR,SEC22B,TMEM173,LNPK,MIGA1,LMNB2,TOR1AIP1,LRRC59,SLC27A4,NBAS,REEP2,USP33,WDR41,C1QBP,STBD1,KPNA2,NDUFA4,PEX3,PHB,PTPN1,RPN1,IQGAP1,SEC62,TMPO,ESYT2,EMD,VKORC1L1,ARHGAP1,COPB2,ZW10,ATP6V1H,UBXN8,LMAN1,NAMPT,UQCRC2,MYO1D,FKBP8,ARL6IP5,CDIPT,SENP2,STUB1,CISD2,PGRMC1,YKT6,NUP205,PRAF2,SEC63,VCP,RINT1,FDFT1,PREB,TBL2,LPGAT1,PTDSS1,HSD17B12,UBR4,CYB5B,STX18,TMEM38B,RMDN3,USE1,CDKAL1,VAPA,TAP1,ACTB,SMPD4,HIST1H3F,HIST1H2AE,HIST1H2BD,RRBP1,SEC24B,SEC24A,KTN1,ARCN1,SYNE2,AAAS,RAB1B,RAB34,RAB3B,RAB27B,TUBA1C,HK1,TRIM13,TACC1,DNM1L,OSBPL8,TEX264,VRK2,SUN1,RHOT2,RAB29,VDAC3,GRAMD1A,NUP98,SLC25A11,PPP2R1A,SAR1A,ANO6,MBOAT7,MOSPD2,SLC27A2,HM13,SRPRA,SLC25A13,ARMC10,NOTCH2,NUP155,ATP2A2,HLA-C,MYO19,CCT7,TMEM201,LMNA,ATAD3A,CDK5RAP3,PEX11B,GORASP2,GOLGA3,OSBPL9,MACO1,PKMYT1,PI4KA,C9ORF72,RTN3,RTN1,CYB5A,ACSL3,ARF1,ABCD3,BCL2L13,ALDH3A2,KIF5A,PRKAR2A,VAPB,SOAT1,LMNB1,EMC8,EI24,HSPA1B,KPNA6,TMEM9,ITCH,LEMD3,RETREG1,MAVS,ITPR2,ITPR1,SCD5,AP2A2,ZFYVE27,MTX3,PTPN9,IKBIP,GRAMD4,SENP1,EMC7,PTPN2,STK26,ITM2B,EIF5AL1,PATL1,RPN2,MFSD10,MIGA2,SPECC1,CUL3,TMEM230,BET1,STOML2,CISD1,ATP6V1C1,YIPF5,EBP,SLC2A1,VMP1,MICOS13
C18orf32_Nterm	3.07382e-35	9685	346	291	GO:0044444	cytoplasmic part	CANX,ABHD12,ACBD5,UBB,REEP5,PNPLA6,HACD3,FNDC3A,DHCR7,IGF2R,MIA3,SEC16A,POR,DDRGK1,TAPT1,TMEM109,TMEM43,TMEM214,EIF2AK3,CDCA3,CLCN7,SYNE3,SMCR8,COPA,ANKLE2,MTFR2,ATP6AP2,POM121C,AGPAT1,TMX1,ITPR3,VEZT,ZNF622,SNX19,ACBD3,SPCS2,DDX54,USP30,PLD3,PALD1,SSR1,ATP13A1,SUCO,YIF1A,CCDC47,VPS45,ZMPSTE24,TMEM131L,HMOX2,ATL1,TFRC,RAB11B,NSDHL,CLGN,SURF4,HMGCR,CKAP4,OSBPL11,RAB3GAP2,PBXIP1,SYAP1,CDS2,REEP4,SLC25A46,STIM1,BCAP31,DNAJC1,GPAT3,TOR1AIP2,SLC30A6,JPH1,UBAC2,SLC30A7,LSG1,MTDH,SNAP47,MTFR1,WFS1,SRP54,CHMP7,TMEM199,SYNE1,UBXN4,UFL1,FUNDC2,TECR,FAF2,PLD6,NUP210,MMGT1,SLC9A1,STIM2,RMDN2,SRPRB,RAB3GAP1,ARMCX3,ESYT1,PDZD8,SLC33A1,WLS,GPAT4,STT3B,CERS2,MFF,AUP1,ATP5F1B,SELENOS,SCFD1,AKAP1,LPCAT1,RAB7A,STX5,TMCO1,UBE2J1,LBR,SEC22B,TMEM173,LNPK,MIGA1,TEX2,LRRC59,SLC27A4,NBAS,REEP2,USP33,WDR41,C1QBP,CAMLG,STBD1,KPNA2,NDUFA4,PEX3,PHB,PTPN1,RPN1,IQGAP1,SEC62,ESYT2,EMD,VKORC1L1,ARHGAP1,COPB2,ZW10,ATP6V1H,UBXN8,LMAN1,NAMPT,UQCRC2,MYO1D,FKBP8,ARL6IP5,CDIPT,SENP2,STUB1,CISD2,PGRMC1,YKT6,PRAF2,SEC63,VCP,RINT1,FDFT1,PREB,ADAM17,TBL2,LPGAT1,PTDSS1,HSD17B12,UBR4,CYB5B,STX18,PDCL,TMEM38B,RMDN3,USE1,CDKAL1,VAPA,TAP1,ACTB,SMPD4,HIST1H2BD,RRBP1,SEC24B,SEC24A,CLCC1,KTN1,ARCN1,SYNE2,OCIAD1,AAAS,RAB1B,RAB34,RAB3B,RAB27B,TUBA1C,TDRKH,INF2,HK1,TRIM13,DNM1L,OSBPL8,TEX264,VRK2,ITGB1,RHOT2,RAB29,VDAC3,GRAMD1A,NUP98,SLC25A11,ATP1A1,PPP2R1A,SAR1A,ANO6,MBOAT7,MOSPD2,SLC27A2,HM13,SRPRA,SLC25A13,ARMC10,NOTCH2,ATP2A2,HLA-C,MYO19,CCT7,LMNA,ZC3HAV1,ATAD3A,CDK5RAP3,PEX11B,GORASP2,GOLGA3,OSBPL9,MACO1,PKMYT1,PI4KA,C9ORF72,RTN3,RTN1,PDE3B,CYB5A,ACSL3,ARF1,ABCD3,BCL2L13,ALDH3A2,KIF5A,PRKAR2A,VAPB,SOAT1,EMC8,EI24,HSPA1B,VPS13A,KPNA6,TMEM9,ITCH,RETREG1,MAVS,ITPR2,ITPR1,SCD5,AP2A2,ZFYVE27,MTX3,IKBIP,GRAMD4,EMC7,PTPN2,STK26,ITM2B,EIF5AL1,PATL1,RPN2,TMTC3,MFSD10,MIGA2,CUL3,TMEM230,DGKE,BET1,STOML2,CISD1,ATP6V1C1,YIPF5,EBP,SLC2A1,VMP1,MICOS13,ATG2A
C18orf32_Nterm	7.97587e-33	9587	346	286	GO:0044422	organelle part	CANX,ACBD5,UBB,REEP5,PNPLA6,HACD3,FNDC3A,DHCR7,IGF2R,MIA3,SEC16A,POR,DDRGK1,TAPT1,TMEM109,TMEM43,TMEM214,EIF2AK3,CLCN7,SYNE3,SMCR8,COPA,ANKLE2,ATP6AP2,POM121C,AGPAT1,TMX1,FAM169A,ITPR3,VEZT,ZNF622,SNX19,ACBD3,SPCS2,DDX54,USP30,PLD3,SSR1,ATP13A1,SUCO,YIF1A,VPS45,ZMPSTE24,HMOX2,ATL1,TFRC,RAB11B,NSDHL,CLGN,SURF4,HMGCR,CKAP4,OSBPL11,RAB3GAP2,PBXIP1,SYAP1,CDS2,REEP4,SLC25A46,STIM1,BCAP31,DNAJC1,GPAT3,TOR1AIP2,SLC30A6,JPH1,UBAC2,LSG1,MTDH,SNAP47,WFS1,SRP54,CHMP7,TMEM199,SYNE1,UBXN4,UFL1,FUNDC2,TECR,FAF2,PLD6,NDC1,NUP210,MMGT1,SLC9A1,STIM2,RMDN2,SRPRB,RAB3GAP1,PGRMC2,ARMCX3,ESYT1,PDZD8,SLC33A1,WLS,GPAT4,STT3B,CERS2,MFF,AUP1,NUP35,ATP5F1B,SELENOS,SCFD1,AKAP1,LPCAT1,RAB7A,STX5,TMCO1,UBE2J1,LBR,SEC22B,TMEM173,LNPK,MIGA1,LMNB2,TOR1AIP1,LRRC59,SLC27A4,NBAS,REEP2,USP33,WDR41,C1QBP,STBD1,KPNA2,NDUFA4,PEX3,PHB,PTPN1,RPN1,IQGAP1,SEC62,TMPO,ESYT2,EMD,VKORC1L1,ARHGAP1,COPB2,ZW10,ATP6V1H,UBXN8,LMAN1,NAMPT,UQCRC2,MYO1D,FKBP8,ARL6IP5,CDIPT,SENP2,STUB1,CISD2,PGRMC1,YKT6,NUP205,PRAF2,SEC63,VCP,RINT1,FDFT1,PREB,TBL2,LPGAT1,PTDSS1,HSD17B12,UBR4,CYB5B,STX18,TMEM38B,RMDN3,USE1,CDKAL1,VAPA,TAP1,ACTB,SMPD4,HIST1H3F,HIST1H2AE,HIST1H2BD,RRBP1,SEC24B,SEC24A,KTN1,ARCN1,SYNE2,AAAS,RAB1B,RAB34,RAB3B,RAB27B,TUBA1C,HK1,TRIM13,TACC1,DNM1L,OSBPL8,TEX264,VRK2,SUN1,RHOT2,RAB29,VDAC3,GRAMD1A,NUP98,SLC25A11,PPP2R1A,SAR1A,ANO6,MBOAT7,MOSPD2,SLC27A2,HM13,SRPRA,SLC25A13,ARMC10,NOTCH2,NUP155,ATP2A2,HLA-C,MYO19,CCT7,TMEM201,LMNA,ATAD3A,CDK5RAP3,PEX11B,GORASP2,GOLGA3,OSBPL9,MACO1,PKMYT1,PI4KA,C9ORF72,RTN3,RTN1,CYB5A,ACSL3,ARF1,ABCD3,BCL2L13,ALDH3A2,KIF5A,PRKAR2A,VAPB,SOAT1,LMNB1,EMC8,EI24,HSPA1B,KPNA6,TMEM9,ITCH,LEMD3,RETREG1,MAVS,ITPR2,ITPR1,SCD5,AP2A2,ZFYVE27,MTX3,PTPN9,IKBIP,GRAMD4,SENP1,EMC7,PTPN2,STK26,ITM2B,EIF5AL1,PATL1,RPN2,MFSD10,MIGA2,SPECC1,CUL3,TMEM230,BET1,STOML2,CISD1,ATP6V1C1,YIPF5,EBP,SLC2A1,VMP1,MICOS13
C18orf32_Nterm	3.97786e-31	1660	346	109	GO:0098805	whole membrane	ACBD5,UBB,DHCR7,IGF2R,SEC16A,TMEM109,CLCN7,SYNE3,COPA,ATP6AP2,ITPR3,SNX19,USP30,VPS45,HMOX2,TFRC,RAB11B,SURF4,HMGCR,CKAP4,OSBPL11,SLC25A46,STIM1,SNAP47,WFS1,CHMP7,TMEM199,SYNE1,FUNDC2,PLD6,MMGT1,SLC9A1,ARMCX3,WLS,MFF,AKAP1,LPCAT1,RAB7A,STX5,SEC22B,TMEM173,MIGA1,WDR41,STBD1,PEX3,PHB,IQGAP1,EMD,ARHGAP1,COPB2,ATP6V1H,LMAN1,MYO1D,CISD2,PGRMC1,PRAF2,ADAM17,UBR4,CYB5B,RMDN3,VAPA,TAP1,SEC24B,SEC24A,ARCN1,SYNE2,RAB1B,RAB34,RAB3B,RAB27B,HK1,DNM1L,ITGB1,RHOT2,VDAC3,ATP1A1,SAR1A,ANO6,MOSPD2,SLC27A2,HLA-C,MYO19,PEX11B,OSBPL9,PI4KA,CYB5A,ACSL3,ARF1,ABCD3,ALDH3A2,PRKAR2A,ATP2B1,TMEM9,ITCH,MAVS,ITPR2,ITPR1,AP2A2,ZFYVE27,MTX3,ITM2B,RPN2,MIGA2,STOML2,CISD1,ATP6V1C1,SLC2A1,VMP1,ATG2A
C18orf32_Nterm	8.78212e-28	1194	346	88	GO:0031967	organelle envelope	UBB,HACD3,DHCR7,IGF2R,TMEM109,TMEM43,SYNE3,POM121C,FAM169A,ITPR3,USP30,ZMPSTE24,CLGN,CDS2,SLC25A46,DNAJC1,TOR1AIP2,MTDH,CHMP7,SYNE1,UBXN4,FUNDC2,PLD6,NDC1,NUP210,PGRMC2,ARMCX3,CERS2,MFF,NUP35,ATP5F1B,AKAP1,LBR,TMEM173,MIGA1,LMNB2,TOR1AIP1,LRRC59,NDUFA4,PHB,TMPO,EMD,UQCRC2,FKBP8,SENP2,CISD2,NUP205,CYB5B,TMEM38B,RMDN3,VAPA,SYNE2,AAAS,HK1,DNM1L,OSBPL8,VRK2,SUN1,RHOT2,VDAC3,NUP98,SLC25A11,SLC25A13,NUP155,MYO19,TMEM201,LMNA,ATAD3A,MACO1,C9ORF72,CYB5A,ACSL3,BCL2L13,LMNB1,EI24,KPNA6,LEMD3,MAVS,ITPR1,MTX3,GRAMD4,SENP1,EIF5AL1,MIGA2,STOML2,CISD1,EBP,MICOS13
C18orf32_Nterm	8.78212e-28	1194	346	88	GO:0031975	envelope	UBB,HACD3,DHCR7,IGF2R,TMEM109,TMEM43,SYNE3,POM121C,FAM169A,ITPR3,USP30,ZMPSTE24,CLGN,CDS2,SLC25A46,DNAJC1,TOR1AIP2,MTDH,CHMP7,SYNE1,UBXN4,FUNDC2,PLD6,NDC1,NUP210,PGRMC2,ARMCX3,CERS2,MFF,NUP35,ATP5F1B,AKAP1,LBR,TMEM173,MIGA1,LMNB2,TOR1AIP1,LRRC59,NDUFA4,PHB,TMPO,EMD,UQCRC2,FKBP8,SENP2,CISD2,NUP205,CYB5B,TMEM38B,RMDN3,VAPA,SYNE2,AAAS,HK1,DNM1L,OSBPL8,VRK2,SUN1,RHOT2,VDAC3,NUP98,SLC25A11,SLC25A13,NUP155,MYO19,TMEM201,LMNA,ATAD3A,MACO1,C9ORF72,CYB5A,ACSL3,BCL2L13,LMNB1,EI24,KPNA6,LEMD3,MAVS,ITPR1,MTX3,GRAMD4,SENP1,EIF5AL1,MIGA2,STOML2,CISD1,EBP,MICOS13
C18orf32_Nterm	2.16897e-27	386	346	52	GO:0031300	intrinsic component of organelle membrane	CANX,DHCR7,TAPT1,TMEM43,EIF2AK3,ANKLE2,YIF1A,ZMPSTE24,RAB11B,STIM1,BCAP31,WFS1,FUNDC2,TECR,MMGT1,ARMCX3,ESYT1,MFF,AUP1,SELENOS,TMCO1,LBR,LNPK,PEX3,SEC62,ESYT2,UBXN8,FKBP8,PREB,TBL2,TAP1,RRBP1,KTN1,RAB3B,RAB27B,SUN1,RHOT2,GRAMD1A,SLC27A2,HM13,HLA-C,TMEM201,PEX11B,RTN1,EMC8,LEMD3,RETREG1,ZFYVE27,EMC7,ITM2B,BET1,MICOS13
C18orf32_Nterm	2.54778e-25	11534	346	303	GO:0005737	cytoplasm	CANX,ABHD12,ACBD5,UBB,REEP5,PNPLA6,HACD3,FNDC3A,DHCR7,IGF2R,MIA3,SEC16A,POR,DDRGK1,TAPT1,TMEM109,TMEM43,TMEM214,EIF2AK3,CDCA3,CLCN7,SYNE3,SMCR8,COPA,DSC3,ANKLE2,MTFR2,ATP6AP2,POM121C,AGPAT1,TMX1,ITPR3,VEZT,ZNF622,SNX19,ACBD3,SPCS2,DDX54,USP30,PLD3,PALD1,SSR1,ATP13A1,SUCO,YIF1A,CCDC47,VPS45,ZMPSTE24,TMEM131L,HMOX2,ATL1,TFRC,RAB11B,SLC39A14,NSDHL,CLGN,SURF4,HMGCR,CKAP4,OSBPL11,RAB3GAP2,PBXIP1,SYAP1,CDS2,REEP4,SLC25A46,STIM1,BCAP31,DNAJC1,GPAT3,TOR1AIP2,SLC30A6,JPH1,UBAC2,SLC30A7,LSG1,MTDH,SNAP47,MTFR1,WFS1,SRP54,CHMP7,TMEM199,SYNE1,UBXN4,UFL1,FUNDC2,TECR,FAF2,PLD6,NDC1,NUP210,MMGT1,SLC9A1,STIM2,RMDN2,SRPRB,RAB3GAP1,ARMCX3,ESYT1,PDZD8,SLC33A1,WLS,GPAT4,STT3B,CERS2,MFF,AUP1,ATP5F1B,SELENOS,SCFD1,AKAP1,LPCAT1,RAB7A,STX5,TMCO1,UBE2J1,LBR,SEC22B,TMEM173,LNPK,MIGA1,TEX2,LRRC59,SLC27A4,NBAS,REEP2,USP33,WDR41,C1QBP,CAMLG,STBD1,KPNA2,NDUFA4,PEX3,PHB,PTPN1,RPN1,IQGAP1,SEC62,TMPO,ESYT2,EMD,VKORC1L1,ARHGAP1,COPB2,ZW10,ATP6V1H,UBXN8,LMAN1,NAMPT,UQCRC2,MYO1D,FKBP8,ARL6IP5,CDIPT,SENP2,STUB1,CISD2,PGRMC1,YKT6,PRAF2,SEC63,VCP,RINT1,FDFT1,PREB,ADAM17,TBL2,LPGAT1,PTDSS1,HSD17B12,UBR4,CYB5B,STX18,PDCL,TMEM38B,RMDN3,USE1,CDKAL1,VAPA,TAP1,ACTB,SMPD4,HIST1H2BD,RRBP1,SEC24B,SEC24A,CLCC1,KTN1,ARCN1,SYNE2,OCIAD1,AAAS,RAB1B,RAB34,RAB3B,RAB27B,TUBA1C,TDRKH,INF2,HK1,TRIM13,TACC1,DNM1L,OSBPL8,TEX264,VRK2,SUN1,ITGB1,RHOT2,RAB29,VDAC3,GRAMD1A,NUP98,SLC25A11,ATP1A1,PPP2R1A,SAR1A,ANO6,MBOAT7,MOSPD2,SLC27A2,HM13,SRPRA,SLC25A13,ARMC10,NOTCH2,ATP2A2,HLA-C,MYO19,CCT7,TMEM201,LMNA,ZC3HAV1,ATAD3A,CDK5RAP3,PEX11B,GORASP2,GOLGA3,EXD2,OSBPL9,MACO1,PKMYT1,PI4KA,C9ORF72,RTN3,RTN1,PDE3B,CYB5A,ACSL3,ARF1,ABCD3,BCL2L13,ALDH3A2,KIF5A,PRKAR2A,VAPB,SOAT1,EMC8,EI24,HSPA1B,VPS13A,KPNA6,LRIG2,TMEM9,ITCH,RETREG1,MAVS,ITPR2,ITPR1,SCD5,AP2A2,ZFYVE27,MTX3,PTPN9,IKBIP,GRAMD4,SENP1,EMC7,PTPN2,STK26,DTNB,ITM2B,EIF5AL1,PATL1,RPN2,TMTC3,MFSD10,MIGA2,CUL3,TMEM230,DGKE,BET1,STOML2,CISD1,ATP6V1C1,YIPF5,EBP,SLC2A1,VMP1,MICOS13,ATG2A
C18orf32_Nterm	1.79034e-24	155	346	34	GO:0031227	intrinsic component of endoplasmic reticulum membrane	CANX,DHCR7,TAPT1,EIF2AK3,ANKLE2,ZMPSTE24,STIM1,BCAP31,WFS1,TECR,MMGT1,ESYT1,AUP1,SELENOS,TMCO1,LNPK,SEC62,ESYT2,UBXN8,FKBP8,PREB,TBL2,TAP1,RRBP1,KTN1,GRAMD1A,SLC27A2,HM13,HLA-C,RTN1,EMC8,RETREG1,ZFYVE27,EMC7
C18orf32_Nterm	2.54597e-24	353	346	47	GO:0031301	integral component of organelle membrane	CANX,DHCR7,TAPT1,TMEM43,EIF2AK3,ANKLE2,YIF1A,ZMPSTE24,STIM1,BCAP31,WFS1,FUNDC2,TECR,MMGT1,ARMCX3,ESYT1,MFF,AUP1,SELENOS,TMCO1,LBR,LNPK,PEX3,SEC62,UBXN8,FKBP8,PREB,TBL2,TAP1,RRBP1,KTN1,SUN1,RHOT2,SLC27A2,HM13,HLA-C,TMEM201,PEX11B,RTN1,EMC8,LEMD3,RETREG1,ZFYVE27,EMC7,ITM2B,BET1,MICOS13
C18orf32_Nterm	3.34659e-23	12449	346	312	GO:0043227	membrane-bounded organelle	CANX,ACBD5,UBB,REEP5,PNPLA6,HACD3,FNDC3A,DHCR7,IGF2R,MIA3,SEC16A,POR,DDRGK1,TAPT1,TMEM109,TMEM43,TMEM214,EIF2AK3,CLCN7,SYNE3,SMCR8,COPA,ANKLE2,MTFR2,ATP6AP2,POM121C,AGPAT1,TMX1,FAM169A,ITPR3,VEZT,ZNF622,SNX19,ACBD3,SPCS2,DDX54,USP30,PLD3,SSR1,ATP13A1,SUCO,YIF1A,CCDC47,VPS45,ZMPSTE24,TMEM131L,HMOX2,LIFR,ATL1,TFRC,RAB11B,NSDHL,LRRC57,CLGN,SURF4,HMGCR,CKAP4,OSBPL11,RAB3GAP2,PBXIP1,SYAP1,CDS2,REEP4,SLC25A46,STIM1,BCAP31,DNAJC1,GPAT3,TOR1AIP2,SLC30A6,JPH1,UBAC2,SLC30A7,LSG1,MTDH,SNAP47,MTFR1,WFS1,SRP54,CHMP7,TMEM199,SYNE1,UBXN4,UFL1,FUNDC2,TECR,FAF2,PLD6,NDC1,NUP210,MMGT1,SLC9A1,STIM2,RMDN2,SRPRB,RAB3GAP1,PGRMC2,ARMCX3,ESYT1,PDZD8,SLC33A1,WLS,GPAT4,STT3B,CERS2,MFF,AUP1,NUP35,ATP5F1B,SELENOS,SCFD1,AKAP1,LPCAT1,RAB7A,STX5,TMCO1,SLC12A2,UBE2J1,LBR,SEC22B,TMEM173,LNPK,MIGA1,TEX2,LMNB2,TOR1AIP1,LRRC59,SLC27A4,NBAS,REEP2,USP33,WDR41,C1QBP,CAMLG,STBD1,KPNA2,NDUFA4,PEX3,PHB,PTPN1,RPN1,IQGAP1,SEC62,TMPO,ESYT2,EMD,VKORC1L1,ARHGAP1,COPB2,ZW10,ATP6V1H,UBXN8,LMAN1,NAMPT,UQCRC2,MYO1D,FKBP8,ARL6IP5,CDIPT,SENP2,STUB1,CISD2,PGRMC1,YKT6,NUP205,PRAF2,SEC63,VCP,RINT1,FDFT1,PREB,TBL2,LPGAT1,PTDSS1,HSD17B12,UBR4,CYB5B,STX18,TMEM38B,RMDN3,USE1,CDKAL1,VAPA,TAP1,ACTB,SMPD4,HIST1H3F,HIST1H2AE,HIST1H2BD,RRBP1,SEC24B,SEC24A,CLCC1,KTN1,ARCN1,SYNE2,OCIAD1,AAAS,RAB1B,RAB34,RAB3B,RAB27B,TUBA1C,TDRKH,PLXNB2,HK1,TRIM13,TACC1,DNM1L,OSBPL8,TEX264,VRK2,SUN1,ITGB1,RHOT2,RAB29,VDAC3,GRAMD1A,NUP98,SLC25A11,ATP1A1,PPP2R1A,SAR1A,ANO6,CPD,MBOAT7,MOSPD2,SLC27A2,HM13,SRPRA,SLC25A13,ARMC10,NOTCH2,NUP155,ATP2A2,HLA-C,MYO19,CCT7,TMEM201,LMNA,ZC3HAV1,ATAD3A,CDK5RAP3,PEX11B,GORASP2,GOLGA3,EXD2,OSBPL9,MACO1,PKMYT1,PI4KA,C9ORF72,RTN3,RTN1,PDE3B,CYB5A,ACSL3,ARF1,ABCD3,BCL2L13,ALDH3A2,PRKAR2A,VAPB,ATP2B1,SOAT1,LMNB1,EMC8,EI24,HSPA1B,VPS13A,KPNA6,LRIG2,TMEM9,ITCH,LEMD3,RETREG1,MAVS,ITPR2,ITPR1,SCD5,AP2A2,ZFYVE27,MTX3,PTPN9,IKBIP,GRAMD4,SENP1,EMC7,UGT8,PTPN2,STK26,ITM2B,EIF5AL1,PATL1,RPN2,TMTC3,MFSD10,MIGA2,SPECC1,CUL3,TMEM230,DGKE,BET1,STOML2,CISD1,ATP6V1C1,YIPF5,EBP,SLC2A1,VMP1,MICOS13,ATG2A
C18orf32_Nterm	7.85735e-23	147	346	32	GO:0030176	integral component of endoplasmic reticulum membrane	CANX,DHCR7,TAPT1,EIF2AK3,ANKLE2,ZMPSTE24,STIM1,BCAP31,WFS1,TECR,MMGT1,ESYT1,AUP1,SELENOS,TMCO1,LNPK,SEC62,UBXN8,FKBP8,PREB,TBL2,TAP1,RRBP1,KTN1,SLC27A2,HM13,HLA-C,RTN1,EMC8,RETREG1,ZFYVE27,EMC7
C18orf32_Nterm	7.53007e-22	10955	346	289	GO:0043231	intracellular membrane-bounded organelle	CANX,ACBD5,UBB,REEP5,PNPLA6,HACD3,FNDC3A,DHCR7,IGF2R,MIA3,SEC16A,POR,DDRGK1,TAPT1,TMEM109,TMEM43,TMEM214,EIF2AK3,CLCN7,SYNE3,SMCR8,COPA,ANKLE2,MTFR2,POM121C,AGPAT1,TMX1,FAM169A,ITPR3,VEZT,ZNF622,ACBD3,SPCS2,DDX54,USP30,PLD3,SSR1,ATP13A1,SUCO,YIF1A,CCDC47,VPS45,ZMPSTE24,TMEM131L,HMOX2,ATL1,NSDHL,CLGN,SURF4,HMGCR,CKAP4,OSBPL11,RAB3GAP2,PBXIP1,SYAP1,CDS2,REEP4,SLC25A46,STIM1,BCAP31,DNAJC1,GPAT3,TOR1AIP2,SLC30A6,JPH1,UBAC2,SLC30A7,LSG1,MTDH,MTFR1,WFS1,SRP54,CHMP7,TMEM199,SYNE1,UBXN4,UFL1,FUNDC2,TECR,FAF2,PLD6,NDC1,NUP210,MMGT1,SLC9A1,STIM2,RMDN2,SRPRB,RAB3GAP1,PGRMC2,ARMCX3,ESYT1,PDZD8,SLC33A1,WLS,GPAT4,STT3B,CERS2,MFF,AUP1,NUP35,ATP5F1B,SELENOS,SCFD1,AKAP1,LPCAT1,RAB7A,STX5,TMCO1,UBE2J1,LBR,SEC22B,TMEM173,LNPK,MIGA1,TEX2,LMNB2,TOR1AIP1,LRRC59,SLC27A4,NBAS,REEP2,USP33,WDR41,C1QBP,CAMLG,STBD1,KPNA2,NDUFA4,PEX3,PHB,PTPN1,RPN1,IQGAP1,SEC62,TMPO,ESYT2,EMD,VKORC1L1,COPB2,ZW10,ATP6V1H,UBXN8,LMAN1,NAMPT,UQCRC2,MYO1D,FKBP8,ARL6IP5,CDIPT,SENP2,STUB1,CISD2,PGRMC1,YKT6,NUP205,SEC63,VCP,RINT1,FDFT1,PREB,TBL2,LPGAT1,PTDSS1,HSD17B12,UBR4,CYB5B,STX18,TMEM38B,RMDN3,USE1,CDKAL1,VAPA,TAP1,ACTB,SMPD4,HIST1H3F,HIST1H2AE,HIST1H2BD,RRBP1,SEC24B,SEC24A,CLCC1,KTN1,ARCN1,SYNE2,AAAS,RAB1B,RAB34,RAB3B,RAB27B,TUBA1C,TDRKH,HK1,TRIM13,TACC1,DNM1L,OSBPL8,VRK2,SUN1,RHOT2,RAB29,VDAC3,GRAMD1A,NUP98,SLC25A11,ATP1A1,PPP2R1A,SAR1A,MBOAT7,SLC27A2,HM13,SRPRA,SLC25A13,ARMC10,NOTCH2,NUP155,ATP2A2,HLA-C,MYO19,TMEM201,LMNA,ZC3HAV1,ATAD3A,CDK5RAP3,PEX11B,GORASP2,GOLGA3,EXD2,OSBPL9,MACO1,PKMYT1,C9ORF72,RTN3,RTN1,PDE3B,CYB5A,ACSL3,ARF1,ABCD3,BCL2L13,ALDH3A2,VAPB,ATP2B1,SOAT1,LMNB1,EMC8,EI24,HSPA1B,KPNA6,TMEM9,ITCH,LEMD3,RETREG1,MAVS,ITPR2,ITPR1,SCD5,AP2A2,ZFYVE27,MTX3,PTPN9,IKBIP,GRAMD4,SENP1,EMC7,UGT8,PTPN2,STK26,ITM2B,EIF5AL1,PATL1,RPN2,TMTC3,MIGA2,SPECC1,CUL3,TMEM230,DGKE,BET1,STOML2,CISD1,ATP6V1C1,YIPF5,EBP,SLC2A1,VMP1,MICOS13,ATG2A
C18orf32_Nterm	1.2062e-21	466	346	50	GO:0005635	nuclear envelope	HACD3,DHCR7,IGF2R,TMEM109,TMEM43,SYNE3,POM121C,FAM169A,ITPR3,ZMPSTE24,CLGN,DNAJC1,TOR1AIP2,MTDH,CHMP7,SYNE1,UBXN4,NDC1,NUP210,PGRMC2,CERS2,NUP35,LBR,LMNB2,TOR1AIP1,LRRC59,TMPO,EMD,SENP2,NUP205,TMEM38B,VAPA,SYNE2,AAAS,OSBPL8,SUN1,NUP98,NUP155,TMEM201,LMNA,MACO1,C9ORF72,LMNB1,EI24,KPNA6,LEMD3,ITPR1,SENP1,EIF5AL1,EBP
C18orf32_Nterm	3.00667e-21	303	346	41	GO:0031965	nuclear membrane	HACD3,DHCR7,TMEM109,TMEM43,SYNE3,POM121C,FAM169A,ITPR3,ZMPSTE24,DNAJC1,TOR1AIP2,MTDH,SYNE1,NDC1,NUP210,CERS2,NUP35,LBR,LMNB2,TOR1AIP1,TMPO,EMD,SENP2,NUP205,TMEM38B,VAPA,SYNE2,AAAS,OSBPL8,SUN1,NUP98,NUP155,TMEM201,LMNA,MACO1,C9ORF72,LMNB1,EI24,LEMD3,ITPR1,SENP1
C18orf32_Nterm	5.31341e-19	12720	346	309	GO:0043229	intracellular organelle	CANX,ACBD5,UBB,REEP5,PNPLA6,HACD3,FNDC3A,DHCR7,IGF2R,MIA3,SEC16A,POR,DDRGK1,TAPT1,TMEM109,TMEM43,TMEM214,EIF2AK3,CLCN7,SYNE3,SMCR8,COPA,ANKLE2,MTFR2,ATP6AP2,POM121C,AGPAT1,TMX1,FAM169A,ITPR3,VEZT,ZNF622,SNX19,ACBD3,SPCS2,DDX54,USP30,PLD3,SSR1,ATP13A1,SUCO,YIF1A,CCDC47,VPS45,ZMPSTE24,TMEM131L,HMOX2,ATL1,TFRC,RAB11B,NSDHL,CLGN,SURF4,HMGCR,CKAP4,OSBPL11,RAB3GAP2,PBXIP1,SYAP1,CDS2,REEP4,SLC25A46,STIM1,BCAP31,DNAJC1,GPAT3,TOR1AIP2,SLC30A6,JPH1,UBAC2,SLC30A7,LSG1,MTDH,SNAP47,MTFR1,WFS1,SRP54,CHMP7,TMEM199,SYNE1,UBXN4,UFL1,FUNDC2,TECR,FAF2,PLD6,NDC1,NUP210,MMGT1,SLC9A1,STIM2,RMDN2,SRPRB,RAB3GAP1,PGRMC2,ARMCX3,ESYT1,PDZD8,SLC33A1,WLS,GPAT4,STT3B,CERS2,MFF,AUP1,NUP35,ATP5F1B,SELENOS,SCFD1,AKAP1,LPCAT1,RAB7A,STX5,TMCO1,UBE2J1,LBR,SEC22B,TMEM173,LNPK,MIGA1,TEX2,LMNB2,TOR1AIP1,LRRC59,SLC27A4,NBAS,REEP2,USP33,WDR41,C1QBP,CAMLG,STBD1,KPNA2,NDUFA4,PEX3,PHB,PTPN1,RPN1,IQGAP1,SEC62,TMPO,ESYT2,EMD,VKORC1L1,ARHGAP1,COPB2,ZW10,ATP6V1H,UBXN8,LMAN1,NAMPT,UQCRC2,MYO1D,FKBP8,ARL6IP5,CDIPT,SENP2,STUB1,CISD2,PGRMC1,YKT6,NUP205,PRAF2,SEC63,VCP,RINT1,FDFT1,PREB,ADAM17,TBL2,LPGAT1,PTDSS1,HSD17B12,UBR4,CYB5B,STX18,TMEM38B,RMDN3,USE1,CDKAL1,VAPA,TAP1,ACTB,SMPD4,HIST1H3F,HIST1H2AE,HIST1H2BD,RRBP1,SEC24B,SEC24A,CLCC1,KTN1,ARCN1,SYNE2,OCIAD1,AAAS,RAB1B,RAB34,RAB3B,RAB27B,TUBA1C,TDRKH,HK1,TRIM13,TACC1,DNM1L,OSBPL8,TEX264,VRK2,SUN1,ITGB1,RHOT2,RAB29,VDAC3,GRAMD1A,NUP98,SLC25A11,ATP1A1,PPP2R1A,SAR1A,ANO6,MBOAT7,MOSPD2,SLC27A2,HM13,SRPRA,SLC25A13,ARMC10,NOTCH2,NUP155,ATP2A2,HLA-C,MYO19,CCT7,TMEM201,LMNA,ZC3HAV1,ATAD3A,CDK5RAP3,PEX11B,GORASP2,GOLGA3,EXD2,OSBPL9,MACO1,PKMYT1,PI4KA,C9ORF72,RTN3,RTN1,PDE3B,CYB5A,ACSL3,ARF1,ABCD3,BCL2L13,ALDH3A2,KIF5A,PRKAR2A,VAPB,ATP2B1,SOAT1,LMNB1,EMC8,EI24,HSPA1B,VPS13A,KPNA6,LRIG2,TMEM9,ITCH,LEMD3,RETREG1,MAVS,ITPR2,ITPR1,SCD5,AP2A2,ZFYVE27,MTX3,PTPN9,IKBIP,GRAMD4,SENP1,EMC7,UGT8,PTPN2,STK26,ITM2B,EIF5AL1,PATL1,RPN2,TMTC3,MFSD10,MIGA2,SPECC1,CUL3,TMEM230,DGKE,BET1,STOML2,CISD1,ATP6V1C1,YIPF5,EBP,SLC2A1,VMP1,MICOS13,ATG2A
C18orf32_Nterm	8.01423e-18	210	346	32	GO:0031968	organelle outer membrane	UBB,DHCR7,TMEM109,SYNE3,ITPR3,USP30,SLC25A46,SYNE1,FUNDC2,PLD6,ARMCX3,MFF,AKAP1,TMEM173,MIGA1,PHB,EMD,CISD2,CYB5B,RMDN3,SYNE2,HK1,DNM1L,RHOT2,VDAC3,MYO19,CYB5A,ACSL3,MAVS,MTX3,MIGA2,CISD1
C18orf32_Nterm	1.0766e-17	212	346	32	GO:0019867	outer membrane	UBB,DHCR7,TMEM109,SYNE3,ITPR3,USP30,SLC25A46,SYNE1,FUNDC2,PLD6,ARMCX3,MFF,AKAP1,TMEM173,MIGA1,PHB,EMD,CISD2,CYB5B,RMDN3,SYNE2,HK1,DNM1L,RHOT2,VDAC3,MYO19,CYB5A,ACSL3,MAVS,MTX3,MIGA2,CISD1
C18orf32_Nterm	5.41971e-16	13564	346	315	GO:0043226	organelle	CANX,ACBD5,UBB,REEP5,PNPLA6,HACD3,FNDC3A,DHCR7,IGF2R,MIA3,SEC16A,POR,DDRGK1,TAPT1,TMEM109,TMEM43,TMEM214,EIF2AK3,CLCN7,SYNE3,SMCR8,COPA,ANKLE2,MTFR2,ATP6AP2,POM121C,AGPAT1,TMX1,FAM169A,ITPR3,VEZT,ZNF622,SNX19,ACBD3,SPCS2,DDX54,USP30,PLD3,SSR1,ATP13A1,SUCO,YIF1A,CCDC47,VPS45,ZMPSTE24,TMEM131L,HMOX2,LIFR,ATL1,TFRC,RAB11B,NSDHL,LRRC57,CLGN,SURF4,HMGCR,CKAP4,OSBPL11,RAB3GAP2,PBXIP1,SYAP1,CDS2,REEP4,SLC25A46,STIM1,BCAP31,DNAJC1,GPAT3,TOR1AIP2,SLC30A6,JPH1,UBAC2,SLC30A7,LSG1,MTDH,SNAP47,MTFR1,WFS1,SRP54,CHMP7,TMEM199,SYNE1,UBXN4,UFL1,FUNDC2,TECR,FAF2,PLD6,NDC1,NUP210,MMGT1,SLC9A1,STIM2,RMDN2,SRPRB,RAB3GAP1,PGRMC2,ARMCX3,ESYT1,PDZD8,SLC33A1,WLS,GPAT4,STT3B,CERS2,MFF,AUP1,NUP35,ATP5F1B,SELENOS,SCFD1,AKAP1,LPCAT1,RAB7A,STX5,TMCO1,SLC12A2,UBE2J1,LBR,SEC22B,TMEM173,LNPK,MIGA1,TEX2,LMNB2,TOR1AIP1,LRRC59,SLC27A4,NBAS,REEP2,USP33,WDR41,C1QBP,CAMLG,STBD1,KPNA2,NDUFA4,PEX3,PHB,PTPN1,RPN1,IQGAP1,SEC62,TMPO,ESYT2,EMD,VKORC1L1,ARHGAP1,COPB2,ZW10,ATP6V1H,UBXN8,LMAN1,NAMPT,UQCRC2,MYO1D,FKBP8,ARL6IP5,CDIPT,SENP2,STUB1,CISD2,PGRMC1,YKT6,NUP205,PRAF2,SEC63,VCP,RINT1,FDFT1,PREB,ADAM17,TBL2,LPGAT1,PTDSS1,HSD17B12,UBR4,CYB5B,STX18,PDCL,TMEM38B,RMDN3,USE1,CDKAL1,VAPA,TAP1,ACTB,SMPD4,HIST1H3F,HIST1H2AE,HIST1H2BD,RRBP1,SEC24B,SEC24A,CLCC1,KTN1,ARCN1,SYNE2,OCIAD1,AAAS,RAB1B,RAB34,RAB3B,RAB27B,TUBA1C,TDRKH,PLXNB2,HK1,TRIM13,TACC1,DNM1L,OSBPL8,TEX264,VRK2,SUN1,ITGB1,RHOT2,RAB29,VDAC3,GRAMD1A,NUP98,SLC25A11,ATP1A1,PPP2R1A,SAR1A,ANO6,CPD,MBOAT7,MOSPD2,SLC27A2,HM13,SRPRA,SLC25A13,ARMC10,NOTCH2,NUP155,ATP2A2,HLA-C,MYO19,CCT7,TMEM201,LMNA,ZC3HAV1,ATAD3A,CDK5RAP3,PEX11B,GORASP2,GOLGA3,EXD2,OSBPL9,MACO1,PKMYT1,PI4KA,C9ORF72,RTN3,RTN1,PDE3B,CYB5A,ACSL3,ARF1,ABCD3,BCL2L13,ALDH3A2,KIF5A,PRKAR2A,VAPB,ATP2B1,SOAT1,LMNB1,EMC8,EI24,HSPA1B,VPS13A,KPNA6,LRIG2,TMEM9,ITCH,LEMD3,RETREG1,MAVS,ITPR2,ITPR1,SCD5,AP2A2,ZFYVE27,MTX3,PTPN9,IKBIP,GRAMD4,SENP1,EMC7,UGT8,PTPN2,STK26,ITM2B,EIF5AL1,PATL1,RPN2,TMTC3,MFSD10,MIGA2,SPECC1,CUL3,TMEM230,DGKE,BET1,STOML2,CISD1,ATP6V1C1,YIPF5,EBP,SLC2A1,VMP1,MICOS13,ATG2A
C18orf32_Nterm	2.58429e-12	186	346	25	GO:0005741	mitochondrial outer membrane	UBB,USP30,SLC25A46,FUNDC2,PLD6,ARMCX3,MFF,AKAP1,TMEM173,MIGA1,PHB,CISD2,CYB5B,RMDN3,HK1,DNM1L,RHOT2,VDAC3,MYO19,CYB5A,ACSL3,MAVS,MTX3,MIGA2,CISD1
C18orf32_Nterm	7.65454e-12	1562	346	74	GO:0005794	Golgi apparatus	FNDC3A,IGF2R,MIA3,SEC16A,TMEM43,TMEM214,COPA,ZNF622,ACBD3,DDX54,YIF1A,VPS45,ATL1,SURF4,OSBPL11,SYAP1,BCAP31,SLC30A6,SLC30A7,SYNE1,MMGT1,RMDN2,RAB3GAP1,SLC33A1,WLS,SCFD1,LPCAT1,RAB7A,STX5,TMCO1,SEC22B,TMEM173,USP33,COPB2,LMAN1,CDIPT,YKT6,PREB,STX18,VAPA,SMPD4,SEC24B,SEC24A,CLCC1,ARCN1,RAB1B,RAB34,RAB3B,RAB27B,DNM1L,RAB29,ATP1A1,SAR1A,NOTCH2,HLA-C,GORASP2,GOLGA3,OSBPL9,PKMYT1,RTN3,RTN1,PDE3B,ACSL3,ARF1,VAPB,EI24,RETREG1,STK26,ITM2B,CUL3,TMEM230,BET1,YIPF5,SLC2A1
C18orf32_Nterm	1.29363e-11	748	346	48	GO:0000139	Golgi membrane	FNDC3A,IGF2R,MIA3,SEC16A,COPA,ACBD3,YIF1A,VPS45,ATL1,SURF4,BCAP31,SLC30A6,MMGT1,SLC33A1,WLS,SCFD1,LPCAT1,STX5,TMCO1,SEC22B,COPB2,LMAN1,CDIPT,YKT6,PREB,STX18,VAPA,SMPD4,SEC24B,SEC24A,ARCN1,RAB1B,DNM1L,SAR1A,NOTCH2,HLA-C,GORASP2,GOLGA3,PKMYT1,RTN3,RTN1,ARF1,VAPB,STK26,ITM2B,CUL3,BET1,SLC2A1
C18orf32_Nterm	1.85698e-11	784	346	49	GO:0012506	vesicle membrane	UBB,FNDC3A,IGF2R,SEC16A,COPA,ATP6AP2,ITPR3,SNX19,HMOX2,TFRC,RAB11B,SURF4,CKAP4,SNAP47,WFS1,TMEM199,WLS,LPCAT1,RAB7A,STX5,SEC22B,TMEM173,STBD1,IQGAP1,COPB2,LMAN1,PGRMC1,YKT6,UBR4,VAPA,TAP1,SEC24B,SEC24A,ARCN1,RAB34,RAB3B,RAB27B,DNM1L,SAR1A,ANO6,MOSPD2,SLC27A2,ATP2A2,HLA-C,ITPR2,ITPR1,AP2A2,STK26,MFSD10
C18orf32_Nterm	1.57961e-10	14478	346	317	GO:0044424	intracellular part	CANX,ABHD12,ACBD5,UBB,REEP5,PNPLA6,HACD3,FNDC3A,DHCR7,IGF2R,MIA3,SEC16A,POR,DDRGK1,TAPT1,TMEM109,TMEM43,TMEM214,EIF2AK3,CDCA3,CLCN7,SYNE3,SMCR8,COPA,DSC3,ANKLE2,MTFR2,ATP6AP2,POM121C,AGPAT1,TMX1,FAM169A,ITPR3,VEZT,ZNF622,SNX19,ACBD3,SPCS2,DDX54,USP30,PLD3,PALD1,SSR1,ATP13A1,SUCO,YIF1A,CCDC47,VPS45,ZMPSTE24,TMEM131L,HMOX2,ATL1,TFRC,RAB11B,SLC39A14,NSDHL,CLGN,SURF4,HMGCR,CKAP4,OSBPL11,RAB3GAP2,PBXIP1,SYAP1,CDS2,REEP4,SLC25A46,STIM1,BCAP31,DNAJC1,GPAT3,TOR1AIP2,SLC30A6,JPH1,UBAC2,SLC30A7,LSG1,MTDH,SNAP47,MTFR1,WFS1,SRP54,CHMP7,TMEM199,SYNE1,UBXN4,UFL1,FUNDC2,TECR,FAF2,PLD6,NDC1,NUP210,MMGT1,SLC9A1,STIM2,RMDN2,SRPRB,RAB3GAP1,PGRMC2,ARMCX3,ESYT1,PDZD8,SLC33A1,WLS,GPAT4,STT3B,CERS2,MFF,AUP1,NUP35,ATP5F1B,SELENOS,SCFD1,AKAP1,LPCAT1,RAB7A,STX5,TMCO1,UBE2J1,LBR,SEC22B,TMEM173,LNPK,MIGA1,TEX2,LMNB2,TOR1AIP1,LRRC59,SLC27A4,NBAS,REEP2,USP33,WDR41,C1QBP,CAMLG,STBD1,KPNA2,NDUFA4,PEX3,PHB,PTPN1,RPN1,IQGAP1,SEC62,TMPO,ESYT2,EMD,VKORC1L1,ARHGAP1,COPB2,ZW10,ATP6V1H,UBXN8,LMAN1,NAMPT,UQCRC2,MYO1D,FKBP8,ARL6IP5,CDIPT,SENP2,STUB1,CISD2,PGRMC1,YKT6,NUP205,PRAF2,SEC63,VCP,RINT1,FDFT1,PREB,ADAM17,TBL2,LPGAT1,PTDSS1,HSD17B12,UBR4,CYB5B,STX18,PDCL,TMEM38B,RMDN3,USE1,CDKAL1,VAPA,TAP1,ACTB,SMPD4,HIST1H3F,HIST1H2AE,HIST1H2BD,RRBP1,SEC24B,SEC24A,CLCC1,KTN1,ARCN1,SYNE2,OCIAD1,AAAS,RAB1B,RAB34,RAB3B,RAB27B,TUBA1C,TDRKH,INF2,HK1,TRIM13,TACC1,DNM1L,OSBPL8,TEX264,VRK2,SUN1,ITGB1,RHOT2,RAB29,VDAC3,GRAMD1A,NUP98,SLC25A11,ATP1A1,PPP2R1A,SAR1A,ANO6,MBOAT7,MOSPD2,SLC27A2,HM13,SRPRA,SLC25A13,ARMC10,NOTCH2,NUP155,ATP2A2,HLA-C,MYO19,CCT7,TMEM201,LMNA,ZC3HAV1,ATAD3A,CDK5RAP3,PEX11B,GORASP2,GOLGA3,EXD2,OSBPL9,MACO1,PKMYT1,PI4KA,C9ORF72,RTN3,RTN1,PDE3B,CYB5A,ACSL3,ARF1,ABCD3,BCL2L13,ALDH3A2,KIF5A,PRKAR2A,VAPB,ATP2B1,SOAT1,LMNB1,EMC8,EI24,HSPA1B,VPS13A,KPNA6,LRIG2,TMEM9,ITCH,LEMD3,RETREG1,MAVS,ITPR2,ITPR1,SCD5,AP2A2,ZFYVE27,MTX3,PTPN9,IKBIP,GRAMD4,SENP1,EMC7,UGT8,PTPN2,STK26,DTNB,ITM2B,EIF5AL1,PATL1,RPN2,TMTC3,MFSD10,MIGA2,SPECC1,CUL3,TMEM230,DGKE,BET1,STOML2,CISD1,ATP6V1C1,YIPF5,EBP,SLC2A1,VMP1,MICOS13,ATG2A
C18orf32_Nterm	2.13e-10	2307	346	91	GO:0097708	intracellular vesicle	CANX,UBB,FNDC3A,IGF2R,SEC16A,CLCN7,COPA,ATP6AP2,ITPR3,VEZT,SNX19,YIF1A,VPS45,HMOX2,TFRC,RAB11B,SURF4,CKAP4,OSBPL11,BCAP31,SLC30A7,SNAP47,WFS1,CHMP7,TMEM199,FAF2,MMGT1,WLS,MFF,SCFD1,LPCAT1,RAB7A,STX5,SEC22B,TMEM173,STBD1,PHB,PTPN1,RPN1,IQGAP1,ARHGAP1,COPB2,LMAN1,MYO1D,PGRMC1,YKT6,PRAF2,VCP,UBR4,VAPA,TAP1,SEC24B,SEC24A,ARCN1,OCIAD1,RAB1B,RAB34,RAB3B,RAB27B,DNM1L,TEX264,ITGB1,RAB29,ATP1A1,SAR1A,ANO6,MOSPD2,SLC27A2,HLA-C,OSBPL9,PI4KA,C9ORF72,ARF1,HSPA1B,VPS13A,LRIG2,TMEM9,ITCH,ITPR2,ITPR1,AP2A2,ZFYVE27,STK26,ITM2B,MFSD10,TMEM230,BET1,ATP6V1C1,YIPF5,EBP,SLC2A1
C18orf32_Nterm	3.167e-10	14523	346	317	GO:0005622	intracellular	CANX,ABHD12,ACBD5,UBB,REEP5,PNPLA6,HACD3,FNDC3A,DHCR7,IGF2R,MIA3,SEC16A,POR,DDRGK1,TAPT1,TMEM109,TMEM43,TMEM214,EIF2AK3,CDCA3,CLCN7,SYNE3,SMCR8,COPA,DSC3,ANKLE2,MTFR2,ATP6AP2,POM121C,AGPAT1,TMX1,FAM169A,ITPR3,VEZT,ZNF622,SNX19,ACBD3,SPCS2,DDX54,USP30,PLD3,PALD1,SSR1,ATP13A1,SUCO,YIF1A,CCDC47,VPS45,ZMPSTE24,TMEM131L,HMOX2,ATL1,TFRC,RAB11B,SLC39A14,NSDHL,CLGN,SURF4,HMGCR,CKAP4,OSBPL11,RAB3GAP2,PBXIP1,SYAP1,CDS2,REEP4,SLC25A46,STIM1,BCAP31,DNAJC1,GPAT3,TOR1AIP2,SLC30A6,JPH1,UBAC2,SLC30A7,LSG1,MTDH,SNAP47,MTFR1,WFS1,SRP54,CHMP7,TMEM199,SYNE1,UBXN4,UFL1,FUNDC2,TECR,FAF2,PLD6,NDC1,NUP210,MMGT1,SLC9A1,STIM2,RMDN2,SRPRB,RAB3GAP1,PGRMC2,ARMCX3,ESYT1,PDZD8,SLC33A1,WLS,GPAT4,STT3B,CERS2,MFF,AUP1,NUP35,ATP5F1B,SELENOS,SCFD1,AKAP1,LPCAT1,RAB7A,STX5,TMCO1,UBE2J1,LBR,SEC22B,TMEM173,LNPK,MIGA1,TEX2,LMNB2,TOR1AIP1,LRRC59,SLC27A4,NBAS,REEP2,USP33,WDR41,C1QBP,CAMLG,STBD1,KPNA2,NDUFA4,PEX3,PHB,PTPN1,RPN1,IQGAP1,SEC62,TMPO,ESYT2,EMD,VKORC1L1,ARHGAP1,COPB2,ZW10,ATP6V1H,UBXN8,LMAN1,NAMPT,UQCRC2,MYO1D,FKBP8,ARL6IP5,CDIPT,SENP2,STUB1,CISD2,PGRMC1,YKT6,NUP205,PRAF2,SEC63,VCP,RINT1,FDFT1,PREB,ADAM17,TBL2,LPGAT1,PTDSS1,HSD17B12,UBR4,CYB5B,STX18,PDCL,TMEM38B,RMDN3,USE1,CDKAL1,VAPA,TAP1,ACTB,SMPD4,HIST1H3F,HIST1H2AE,HIST1H2BD,RRBP1,SEC24B,SEC24A,CLCC1,KTN1,ARCN1,SYNE2,OCIAD1,AAAS,RAB1B,RAB34,RAB3B,RAB27B,TUBA1C,TDRKH,INF2,HK1,TRIM13,TACC1,DNM1L,OSBPL8,TEX264,VRK2,SUN1,ITGB1,RHOT2,RAB29,VDAC3,GRAMD1A,NUP98,SLC25A11,ATP1A1,PPP2R1A,SAR1A,ANO6,MBOAT7,MOSPD2,SLC27A2,HM13,SRPRA,SLC25A13,ARMC10,NOTCH2,NUP155,ATP2A2,HLA-C,MYO19,CCT7,TMEM201,LMNA,ZC3HAV1,ATAD3A,CDK5RAP3,PEX11B,GORASP2,GOLGA3,EXD2,OSBPL9,MACO1,PKMYT1,PI4KA,C9ORF72,RTN3,RTN1,PDE3B,CYB5A,ACSL3,ARF1,ABCD3,BCL2L13,ALDH3A2,KIF5A,PRKAR2A,VAPB,ATP2B1,SOAT1,LMNB1,EMC8,EI24,HSPA1B,VPS13A,KPNA6,LRIG2,TMEM9,ITCH,LEMD3,RETREG1,MAVS,ITPR2,ITPR1,SCD5,AP2A2,ZFYVE27,MTX3,PTPN9,IKBIP,GRAMD4,SENP1,EMC7,UGT8,PTPN2,STK26,DTNB,ITM2B,EIF5AL1,PATL1,RPN2,TMTC3,MFSD10,MIGA2,SPECC1,CUL3,TMEM230,DGKE,BET1,STOML2,CISD1,ATP6V1C1,YIPF5,EBP,SLC2A1,VMP1,MICOS13,ATG2A
C18orf32_Nterm	3.27204e-10	970	346	53	GO:0044431	Golgi apparatus part	FNDC3A,IGF2R,MIA3,SEC16A,COPA,ACBD3,YIF1A,VPS45,ATL1,SURF4,BCAP31,SLC30A6,MMGT1,SLC33A1,WLS,SCFD1,LPCAT1,STX5,TMCO1,SEC22B,COPB2,LMAN1,CDIPT,YKT6,PREB,STX18,VAPA,SMPD4,SEC24B,SEC24A,ARCN1,RAB1B,RAB34,RAB27B,DNM1L,RAB29,SAR1A,NOTCH2,HLA-C,GORASP2,GOLGA3,PKMYT1,RTN3,RTN1,ARF1,VAPB,RETREG1,STK26,ITM2B,CUL3,TMEM230,BET1,SLC2A1
C18orf32_Nterm	4.25355e-10	763	346	46	GO:0030659	cytoplasmic vesicle membrane	UBB,IGF2R,SEC16A,COPA,ATP6AP2,ITPR3,SNX19,HMOX2,TFRC,RAB11B,SURF4,CKAP4,SNAP47,WFS1,TMEM199,WLS,LPCAT1,RAB7A,STX5,SEC22B,TMEM173,STBD1,IQGAP1,COPB2,LMAN1,PGRMC1,YKT6,UBR4,VAPA,TAP1,SEC24B,SEC24A,ARCN1,RAB34,RAB3B,RAB27B,DNM1L,SAR1A,ANO6,MOSPD2,SLC27A2,HLA-C,ITPR2,ITPR1,AP2A2,MFSD10
C18orf32_Nterm	5.19942e-10	2304	346	90	GO:0031410	cytoplasmic vesicle	CANX,UBB,FNDC3A,IGF2R,SEC16A,CLCN7,COPA,ATP6AP2,ITPR3,VEZT,SNX19,YIF1A,VPS45,HMOX2,TFRC,RAB11B,SURF4,CKAP4,OSBPL11,BCAP31,SLC30A7,SNAP47,WFS1,CHMP7,TMEM199,FAF2,MMGT1,WLS,MFF,SCFD1,LPCAT1,RAB7A,STX5,SEC22B,TMEM173,STBD1,PHB,PTPN1,RPN1,IQGAP1,ARHGAP1,COPB2,LMAN1,MYO1D,PGRMC1,YKT6,PRAF2,VCP,UBR4,VAPA,TAP1,SEC24B,SEC24A,ARCN1,OCIAD1,RAB1B,RAB34,RAB3B,RAB27B,DNM1L,TEX264,ITGB1,RAB29,ATP1A1,SAR1A,ANO6,MOSPD2,SLC27A2,HLA-C,OSBPL9,PI4KA,C9ORF72,ARF1,HSPA1B,VPS13A,TMEM9,ITCH,ITPR2,ITPR1,AP2A2,ZFYVE27,STK26,ITM2B,MFSD10,TMEM230,BET1,ATP6V1C1,YIPF5,EBP,SLC2A1
C18orf32_Nterm	4.4432e-09	177	346	21	GO:0005798	Golgi-associated vesicle	IGF2R,SEC16A,COPA,YIF1A,TMEM199,SCFD1,STX5,SEC22B,COPB2,LMAN1,SEC24B,SEC24A,ARCN1,RAB27B,SAR1A,HLA-C,PI4KA,ARF1,STK26,ITM2B,YIPF5
C18orf32_Nterm	7.99186e-09	69	346	14	GO:0043657	host cell	UBB,POM121C,NDC1,NUP210,NUP35,KPNA2,LMAN1,NUP205,AAAS,RAB29,NUP98,NUP155,PI4KA,KPNA6
C18orf32_Nterm	8.58546e-09	57	346	13	GO:0005637	nuclear inner membrane	TMEM43,FAM169A,ZMPSTE24,LBR,LMNB2,TOR1AIP1,TMPO,EMD,SUN1,TMEM201,LMNB1,LEMD3,ITPR1
C18orf32_Nterm	2.62335e-08	75	346	14	GO:0044216	other organism cell	UBB,POM121C,NDC1,NUP210,NUP35,KPNA2,LMAN1,NUP205,AAAS,RAB29,NUP98,NUP155,PI4KA,KPNA6
C18orf32_Nterm	2.62335e-08	75	346	14	GO:0044217	other organism part	UBB,POM121C,NDC1,NUP210,NUP35,KPNA2,LMAN1,NUP205,AAAS,RAB29,NUP98,NUP155,PI4KA,KPNA6
C18orf32_Nterm	1.35806e-07	3850	346	120	GO:0031982	vesicle	CANX,UBB,FNDC3A,IGF2R,SEC16A,TMEM109,CLCN7,COPA,ATP6AP2,ITPR3,VEZT,SNX19,PLD3,YIF1A,VPS45,ZMPSTE24,HMOX2,LIFR,TFRC,RAB11B,LRRC57,SURF4,CKAP4,OSBPL11,SYAP1,BCAP31,SLC30A7,SNAP47,WFS1,CHMP7,TMEM199,FAF2,MMGT1,SLC9A1,RAB3GAP1,WLS,MFF,AUP1,ATP5F1B,SCFD1,LPCAT1,RAB7A,STX5,SLC12A2,SEC22B,TMEM173,STBD1,PHB,PTPN1,RPN1,IQGAP1,ARHGAP1,COPB2,ATP6V1H,LMAN1,NAMPT,MYO1D,PGRMC1,YKT6,PRAF2,VCP,UBR4,VAPA,TAP1,ACTB,HIST1H3F,HIST1H2AE,HIST1H2BD,SEC24B,SEC24A,ARCN1,SYNE2,OCIAD1,RAB1B,RAB34,RAB3B,RAB27B,TUBA1C,PLXNB2,DNM1L,TEX264,ITGB1,RAB29,VDAC3,ATP1A1,PPP2R1A,SAR1A,ANO6,CPD,MOSPD2,SLC27A2,SRPRA,ATP2A2,HLA-C,CCT7,OSBPL9,PI4KA,C9ORF72,ARF1,PRKAR2A,ATP2B1,HSPA1B,VPS13A,LRIG2,TMEM9,ITCH,ITPR2,ITPR1,AP2A2,ZFYVE27,STK26,ITM2B,MFSD10,CUL3,TMEM230,BET1,ATP6V1C1,YIPF5,EBP,SLC2A1
C18orf32_Nterm	2.30382e-07	1192	346	54	GO:0098796	membrane protein complex	ABHD12,IGF2R,SYNE3,COPA,SPCS2,TFRC,BCAP31,SNAP47,CHMP7,TMEM199,SYNE1,FAF2,MMGT1,SLC9A1,STT3B,AUP1,ATP5F1B,SELENOS,RAB7A,STX5,SEC22B,NDUFA4,RPN1,COPB2,ATP6V1H,UQCRC2,YKT6,SEC63,VCP,STX18,TAP1,SEC24B,SEC24A,CLCC1,ARCN1,SYNE2,SUN1,ITGB1,VDAC3,ATP1A1,SAR1A,ANO6,HM13,SRPRA,HLA-C,EMC8,AP2A2,MTX3,EMC7,RPN2,BET1,STOML2,ATP6V1C1,MICOS13
C18orf32_Nterm	2.98722e-07	1489	346	62	GO:0044433	cytoplasmic vesicle part	UBB,IGF2R,SEC16A,COPA,ATP6AP2,ITPR3,SNX19,VPS45,HMOX2,TFRC,RAB11B,SURF4,CKAP4,OSBPL11,SNAP47,WFS1,CHMP7,TMEM199,FAF2,MMGT1,WLS,LPCAT1,RAB7A,STX5,SEC22B,TMEM173,STBD1,IQGAP1,ARHGAP1,COPB2,LMAN1,PGRMC1,YKT6,PRAF2,VCP,UBR4,VAPA,TAP1,SEC24B,SEC24A,ARCN1,RAB34,RAB3B,RAB27B,DNM1L,TEX264,SAR1A,ANO6,MOSPD2,SLC27A2,HLA-C,OSBPL9,PI4KA,HSPA1B,TMEM9,ITCH,ITPR2,ITPR1,AP2A2,ZFYVE27,ITM2B,MFSD10
C18orf32_Nterm	3.29701e-07	90	346	14	GO:0005791	rough endoplasmic reticulum	CANX,SYNE3,SUCO,CCDC47,CKAP4,BCAP31,RPN1,SEC62,SEC63,CDKAL1,HM13,SRPRA,MACO1,RPN2
C18orf32_Nterm	1.13805e-06	707	346	38	GO:0031966	mitochondrial membrane	UBB,USP30,CDS2,SLC25A46,FUNDC2,PLD6,ARMCX3,MFF,ATP5F1B,AKAP1,TMEM173,MIGA1,NDUFA4,PHB,UQCRC2,FKBP8,CISD2,CYB5B,RMDN3,HK1,DNM1L,VRK2,RHOT2,VDAC3,SLC25A11,SLC25A13,MYO19,ATAD3A,CYB5A,ACSL3,BCL2L13,MAVS,MTX3,GRAMD4,MIGA2,STOML2,CISD1,MICOS13
C18orf32_Nterm	3.34622e-06	107	346	14	GO:0030660	Golgi-associated vesicle membrane	SEC16A,COPA,TMEM199,STX5,SEC22B,COPB2,LMAN1,SEC24B,SEC24A,ARCN1,SAR1A,HLA-C,PI4KA,ITM2B
C18orf32_Nterm	5.39216e-06	749	346	38	GO:0005740	mitochondrial envelope	UBB,USP30,CDS2,SLC25A46,FUNDC2,PLD6,ARMCX3,MFF,ATP5F1B,AKAP1,TMEM173,MIGA1,NDUFA4,PHB,UQCRC2,FKBP8,CISD2,CYB5B,RMDN3,HK1,DNM1L,VRK2,RHOT2,VDAC3,SLC25A11,SLC25A13,MYO19,ATAD3A,CYB5A,ACSL3,BCL2L13,MAVS,MTX3,GRAMD4,MIGA2,STOML2,CISD1,MICOS13
C18orf32_Nterm	8.19522e-06	397	346	26	GO:0030133	transport vesicle	IGF2R,SEC16A,COPA,VPS45,RAB11B,SURF4,SNAP47,WFS1,MFF,STX5,SEC22B,COPB2,LMAN1,YKT6,SEC24B,SEC24A,ARCN1,RAB1B,RAB3B,RAB27B,DNM1L,SAR1A,HLA-C,ITPR1,TMEM230,BET1
C18orf32_Nterm	1.23326e-05	298	346	22	GO:0030667	secretory granule membrane	IGF2R,ATP6AP2,ITPR3,HMOX2,SURF4,CKAP4,LPCAT1,RAB7A,TMEM173,STBD1,IQGAP1,PGRMC1,UBR4,VAPA,RAB27B,ANO6,MOSPD2,SLC27A2,HLA-C,ITPR2,ITPR1,AP2A2
C18orf32_Nterm	1.37742e-05	68	346	11	GO:0033116	endoplasmic reticulum-Golgi intermediate compartment membrane	SURF4,BCAP31,TMEM199,STX5,SEC22B,LMAN1,YKT6,TAP1,RAB1B,BET1,VMP1
C18orf32_Nterm	1.38944e-05	20	346	7	GO:0071782	endoplasmic reticulum tubular network	REEP5,ATL1,STIM1,RAB3GAP1,LNPK,EMD,ZFYVE27
C18orf32_Nterm	4.26972e-05	60	346	10	GO:0031903	microbody membrane	ACBD5,HMGCR,PEX3,SLC27A2,PEX11B,ACSL3,ARF1,ABCD3,ALDH3A2,MAVS
C18orf32_Nterm	4.26972e-05	60	346	10	GO:0005778	peroxisomal membrane	ACBD5,HMGCR,PEX3,SLC27A2,PEX11B,ACSL3,ARF1,ABCD3,ALDH3A2,MAVS
C18orf32_Nterm	5.82207e-05	24	346	7	GO:0098827	endoplasmic reticulum subcompartment	REEP5,ATL1,STIM1,RAB3GAP1,LNPK,EMD,ZFYVE27
C18orf32_Nterm	0.000117268	285	346	20	GO:0030135	coated vesicle	IGF2R,SEC16A,COPA,YIF1A,TFRC,BCAP31,TMEM199,STX5,SEC22B,COPB2,LMAN1,SEC24B,SEC24A,ARCN1,RAB27B,SAR1A,HLA-C,ARF1,AP2A2,YIPF5
C18orf32_Nterm	0.000135289	1597	346	58	GO:0005739	mitochondrion	UBB,HACD3,POR,MTFR2,ACBD3,USP30,CDS2,SLC25A46,BCAP31,MTFR1,FUNDC2,PLD6,SLC9A1,ARMCX3,PDZD8,MFF,ATP5F1B,AKAP1,TMEM173,MIGA1,LRRC59,C1QBP,NDUFA4,PHB,UQCRC2,FKBP8,CISD2,YKT6,CYB5B,RMDN3,SYNE2,TDRKH,HK1,DNM1L,VRK2,RHOT2,RAB29,VDAC3,SLC25A11,PPP2R1A,SLC25A13,ARMC10,MYO19,ATAD3A,PEX11B,CYB5A,ACSL3,ABCD3,BCL2L13,EMC8,HSPA1B,MAVS,MTX3,GRAMD4,MIGA2,STOML2,CISD1,MICOS13
C18orf32_Nterm	0.000142445	27	346	7	GO:0005640	nuclear outer membrane	DHCR7,TMEM109,SYNE3,ITPR3,SYNE1,EMD,SYNE2
C18orf32_Nterm	0.000158827	124	346	13	GO:0005793	endoplasmic reticulum-Golgi intermediate compartment	YIF1A,SURF4,BCAP31,TMEM199,STX5,SEC22B,LMAN1,YKT6,TAP1,RAB1B,PTPN2,BET1,VMP1
C18orf32_Nterm	0.000251008	173	346	15	GO:0030662	coated vesicle membrane	IGF2R,SEC16A,COPA,TFRC,TMEM199,STX5,SEC22B,COPB2,LMAN1,SEC24B,SEC24A,ARCN1,SAR1A,HLA-C,AP2A2
C18orf32_Nterm	0.000260618	90	346	11	GO:0005643	nuclear pore	POM121C,NDC1,NUP210,NUP35,SENP2,NUP205,AAAS,NUP98,NUP155,KPNA6,EIF5AL1
C18orf32_Nterm	0.000433566	716	346	33	GO:0048471	perinuclear region of cytoplasm	IGF2R,SEC16A,EIF2AK3,TFRC,CKAP4,SYAP1,BCAP31,SLC30A7,MTDH,SNAP47,SLC9A1,TMEM173,USP33,STBD1,ARHGAP1,CISD2,VCP,VAPA,RAB1B,RAB34,RAB3B,INF2,TRIM13,DNM1L,ITGB1,RAB29,ATP2A2,ACSL3,ARF1,KIF5A,HSPA1B,ITPR1,STK26
C18orf32_Nterm	0.000459417	136	346	13	GO:0042579	microbody	ACBD5,HMGCR,MFF,TMEM173,PEX3,DNM1L,SLC27A2,PEX11B,ACSL3,ARF1,ABCD3,ALDH3A2,MAVS
C18orf32_Nterm	0.000459417	136	346	13	GO:0005777	peroxisome	ACBD5,HMGCR,MFF,TMEM173,PEX3,DNM1L,SLC27A2,PEX11B,ACSL3,ARF1,ABCD3,ALDH3A2,MAVS
C18orf32_Nterm	0.000598644	79	346	10	GO:0005811	lipid droplet	NSDHL,CKAP4,BCAP31,FAF2,RAB3GAP1,LPCAT1,RAB7A,VCP,ACSL3,ATG2A
C18orf32_Nterm	0.000638938	16964	346	335	GO:0005623	cell	CANX,GGT7,ABHD12,ACBD5,UBB,REEP5,PNPLA6,HACD3,FNDC3A,DHCR7,IGF2R,MIA3,SEC16A,POR,DDRGK1,TAPT1,TMEM109,TMEM43,TMEM214,EIF2AK3,CDCA3,CLCN7,SYNE3,SMCR8,COPA,DSC3,ANKLE2,MTFR2,ATP6AP2,POM121C,AGPAT1,TMX1,FAM169A,ITPR3,VEZT,ZNF622,SLC4A2,SNX19,ACBD3,SPCS2,DDX54,USP30,PLD3,PALD1,SSR1,ATP13A1,SUCO,YIF1A,CCDC47,VPS45,ZMPSTE24,TMEM131L,HMOX2,LIFR,ATL1,TFRC,RAB11B,SLC39A14,NSDHL,CLGN,SURF4,HMGCR,CKAP4,OSBPL11,RAB3GAP2,PBXIP1,SYAP1,CDS2,REEP4,SLC25A46,VANGL1,STIM1,BCAP31,DNAJC1,GPAT3,TOR1AIP2,SLC30A6,JPH1,UBAC2,SLC30A7,LSG1,MTDH,SNAP47,MTFR1,WFS1,SRP54,CHMP7,TMEM199,SYNE1,UBXN4,UFL1,FUNDC2,TECR,FAF2,TLCD2,PLD6,NDC1,NUP210,MMGT1,SLC9A1,STIM2,RMDN2,SRPRB,RAB3GAP1,PGRMC2,ARMCX3,ESYT1,PDZD8,SLC33A1,WLS,GPAT4,STT3B,CERS2,MFF,AUP1,NUP35,ATP5F1B,SELENOS,SCFD1,AKAP1,LPCAT1,RAB7A,STX5,TMCO1,SLC12A2,UBE2J1,LBR,SEC22B,TMEM173,LNPK,MIGA1,TEX2,LMNB2,TOR1AIP1,LRRC59,SLC27A4,NBAS,REEP2,USP33,WDR41,C1QBP,CAMLG,STBD1,KPNA2,NDUFA4,PEX3,PHB,PTPN1,RPN1,IQGAP1,SEC62,TMPO,ESYT2,EMD,VKORC1L1,ARHGAP1,COPB2,ZW10,ATP6V1H,UBXN8,LMAN1,NAMPT,UQCRC2,ADCY9,MYO1D,FKBP8,ARL6IP5,CDIPT,SENP2,STUB1,CISD2,PGRMC1,YKT6,NUP205,PRAF2,SEC63,VCP,RABL3,RINT1,FDFT1,PREB,ADAM17,TBL2,LPGAT1,PTDSS1,HSD17B12,UBR4,CYB5B,STX18,PDCL,TMEM38B,RMDN3,USE1,CDKAL1,VAPA,TAP1,ACTB,SMPD4,HIST1H3F,HIST1H2AE,HIST1H2BD,RRBP1,SEC24B,SEC24A,CLCC1,KTN1,ARCN1,SYNE2,OCIAD1,AAAS,RAB1B,RAB34,RAB3B,RAB27B,TUBA1C,TDRKH,PLXNB2,INF2,ANO10,HK1,TRIM13,TACC1,DNM1L,OSBPL8,TEX264,VRK2,SUN1,ITGB1,RHOT2,RAB29,VDAC3,GRAMD1A,NUP98,SLC25A11,ATP1A1,PPP2R1A,SAR1A,ANO6,SLC6A8,CPD,MBOAT7,MOSPD2,SLC27A2,HM13,SRPRA,SLC25A13,ARMC10,NOTCH2,NUP155,ATP2A2,HLA-C,MYO19,CCT7,TMEM201,LMNA,ZC3HAV1,ATAD3A,CDK5RAP3,PEX11B,GORASP2,GOLGA3,EXD2,OSBPL9,MACO1,SLC6A15,PKMYT1,PI4KA,C9ORF72,RTN3,RTN1,PDE3B,CYB5A,ACSL3,ARF1,ABCD3,BCL2L13,ALDH3A2,KIF5A,PRKAR2A,VAPB,ATP2B1,SOAT1,LMNB1,EMC8,EI24,HSPA1B,VPS13A,KPNA6,LRIG2,TMEM9,ITCH,LEMD3,RETREG1,MAVS,ITPR2,ITPR1,SCD5,AP2A2,ZFYVE27,MTX3,PTPN9,IKBIP,GRAMD4,SENP1,CLPTM1,EMC7,UGT8,TRPM7,PTPN2,STK26,DTNB,ITM2B,EIF5AL1,PATL1,RPN2,JAG2,TMTC3,MFSD10,MIGA2,SPECC1,CUL3,TMEM230,DGKE,BET1,SLC41A3,STOML2,CISD1,ATP6V1C1,YIPF5,EBP,SLC2A1,VMP1,BTN3A3,MICOS13,ATG2A
C18orf32_Nterm	0.000798196	16896	346	334	GO:0044464	cell part	CANX,GGT7,ABHD12,ACBD5,UBB,REEP5,PNPLA6,HACD3,FNDC3A,DHCR7,IGF2R,MIA3,SEC16A,POR,DDRGK1,TAPT1,TMEM109,TMEM43,TMEM214,EIF2AK3,CDCA3,CLCN7,SYNE3,SMCR8,COPA,DSC3,ANKLE2,MTFR2,ATP6AP2,POM121C,AGPAT1,TMX1,FAM169A,ITPR3,VEZT,ZNF622,SLC4A2,SNX19,ACBD3,SPCS2,DDX54,USP30,PLD3,PALD1,SSR1,ATP13A1,SUCO,YIF1A,CCDC47,VPS45,ZMPSTE24,TMEM131L,HMOX2,LIFR,ATL1,TFRC,RAB11B,SLC39A14,NSDHL,CLGN,SURF4,HMGCR,CKAP4,OSBPL11,RAB3GAP2,PBXIP1,SYAP1,CDS2,REEP4,SLC25A46,VANGL1,STIM1,BCAP31,DNAJC1,GPAT3,TOR1AIP2,SLC30A6,JPH1,UBAC2,SLC30A7,LSG1,MTDH,SNAP47,MTFR1,WFS1,SRP54,CHMP7,TMEM199,SYNE1,UBXN4,UFL1,FUNDC2,TECR,FAF2,TLCD2,PLD6,NDC1,NUP210,MMGT1,SLC9A1,STIM2,RMDN2,SRPRB,RAB3GAP1,PGRMC2,ARMCX3,ESYT1,PDZD8,SLC33A1,WLS,GPAT4,STT3B,CERS2,MFF,AUP1,NUP35,ATP5F1B,SELENOS,SCFD1,AKAP1,LPCAT1,RAB7A,STX5,TMCO1,SLC12A2,UBE2J1,LBR,SEC22B,TMEM173,LNPK,MIGA1,TEX2,LMNB2,TOR1AIP1,LRRC59,SLC27A4,NBAS,REEP2,USP33,WDR41,C1QBP,CAMLG,STBD1,KPNA2,NDUFA4,PEX3,PHB,PTPN1,RPN1,IQGAP1,SEC62,TMPO,ESYT2,EMD,VKORC1L1,ARHGAP1,COPB2,ZW10,ATP6V1H,UBXN8,LMAN1,NAMPT,UQCRC2,ADCY9,MYO1D,FKBP8,ARL6IP5,CDIPT,SENP2,STUB1,CISD2,PGRMC1,YKT6,NUP205,PRAF2,SEC63,VCP,RINT1,FDFT1,PREB,ADAM17,TBL2,LPGAT1,PTDSS1,HSD17B12,UBR4,CYB5B,STX18,PDCL,TMEM38B,RMDN3,USE1,CDKAL1,VAPA,TAP1,ACTB,SMPD4,HIST1H3F,HIST1H2AE,HIST1H2BD,RRBP1,SEC24B,SEC24A,CLCC1,KTN1,ARCN1,SYNE2,OCIAD1,AAAS,RAB1B,RAB34,RAB3B,RAB27B,TUBA1C,TDRKH,PLXNB2,INF2,ANO10,HK1,TRIM13,TACC1,DNM1L,OSBPL8,TEX264,VRK2,SUN1,ITGB1,RHOT2,RAB29,VDAC3,GRAMD1A,NUP98,SLC25A11,ATP1A1,PPP2R1A,SAR1A,ANO6,SLC6A8,CPD,MBOAT7,MOSPD2,SLC27A2,HM13,SRPRA,SLC25A13,ARMC10,NOTCH2,NUP155,ATP2A2,HLA-C,MYO19,CCT7,TMEM201,LMNA,ZC3HAV1,ATAD3A,CDK5RAP3,PEX11B,GORASP2,GOLGA3,EXD2,OSBPL9,MACO1,SLC6A15,PKMYT1,PI4KA,C9ORF72,RTN3,RTN1,PDE3B,CYB5A,ACSL3,ARF1,ABCD3,BCL2L13,ALDH3A2,KIF5A,PRKAR2A,VAPB,ATP2B1,SOAT1,LMNB1,EMC8,EI24,HSPA1B,VPS13A,KPNA6,LRIG2,TMEM9,ITCH,LEMD3,RETREG1,MAVS,ITPR2,ITPR1,SCD5,AP2A2,ZFYVE27,MTX3,PTPN9,IKBIP,GRAMD4,SENP1,CLPTM1,EMC7,UGT8,TRPM7,PTPN2,STK26,DTNB,ITM2B,EIF5AL1,PATL1,RPN2,JAG2,TMTC3,MFSD10,MIGA2,SPECC1,CUL3,TMEM230,DGKE,BET1,SLC41A3,STOML2,CISD1,ATP6V1C1,YIPF5,EBP,SLC2A1,VMP1,BTN3A3,MICOS13,ATG2A
C18orf32_Nterm	0.00135402	68	346	9	GO:0016529	sarcoplasmic reticulum	TMEM109,ITPR3,STIM1,JPH1,TMEM38B,SYNE2,ATP2A2,ITPR2,ITPR1
C18orf32_Nterm	0.00170093	38	346	7	GO:0033017	sarcoplasmic reticulum membrane	TMEM109,STIM1,JPH1,TMEM38B,SYNE2,ATP2A2,ITPR2
C18orf32_Nterm	0.00173118	15	346	5	GO:0031229	intrinsic component of nuclear inner membrane	TMEM43,LBR,SUN1,TMEM201,LEMD3
C18orf32_Nterm	0.00173118	15	346	5	GO:0005639	integral component of nuclear inner membrane	TMEM43,LBR,SUN1,TMEM201,LEMD3
C18orf32_Nterm	0.00202086	3	346	3	GO:0070939	Dsl1/NZR complex	NBAS,ZW10,RINT1
C18orf32_Nterm	0.0024252	92	346	10	GO:0030134	COPII-coated ER to Golgi transport vesicle	SEC16A,YIF1A,STX5,SEC22B,LMAN1,SEC24B,SEC24A,SAR1A,HLA-C,YIPF5
C18orf32_Nterm	0.00248015	16	346	5	GO:0044453	nuclear membrane part	TMEM43,LBR,SUN1,TMEM201,LEMD3
C18orf32_Nterm	0.00262978	209	346	15	GO:0030658	transport vesicle membrane	SEC16A,RAB11B,SNAP47,WFS1,STX5,SEC22B,LMAN1,SEC24B,SEC24A,RAB3B,RAB27B,DNM1L,SAR1A,HLA-C,ITPR1
C18orf32_Nterm	0.0029914	57	346	8	GO:0012507	ER to Golgi transport vesicle membrane	SEC16A,STX5,SEC22B,LMAN1,SEC24B,SEC24A,SAR1A,HLA-C
C18orf32_Nterm	0.0033466	1048	346	40	GO:0044429	mitochondrial part	UBB,USP30,CDS2,SLC25A46,FUNDC2,PLD6,ARMCX3,MFF,ATP5F1B,AKAP1,TMEM173,MIGA1,LRRC59,C1QBP,NDUFA4,PHB,UQCRC2,FKBP8,CISD2,CYB5B,RMDN3,HK1,DNM1L,VRK2,RHOT2,VDAC3,SLC25A11,SLC25A13,MYO19,ATAD3A,CYB5A,ACSL3,BCL2L13,MAVS,MTX3,GRAMD4,MIGA2,STOML2,CISD1,MICOS13
C18orf32_Nterm	0.00383328	77	346	9	GO:0016528	sarcoplasm	TMEM109,ITPR3,STIM1,JPH1,TMEM38B,SYNE2,ATP2A2,ITPR2,ITPR1
C18orf32_Nterm	0.00431889	9	346	4	GO:0031095	platelet dense tubular network membrane	ITPR3,ATP2A2,ITPR2,ITPR1
C18orf32_Nterm	0.00511257	100	346	10	GO:0044439	peroxisomal part	ACBD5,HMGCR,PEX3,SLC27A2,PEX11B,ACSL3,ARF1,ABCD3,ALDH3A2,MAVS
C18orf32_Nterm	0.00511257	100	346	10	GO:0044438	microbody part	ACBD5,HMGCR,PEX3,SLC27A2,PEX11B,ACSL3,ARF1,ABCD3,ALDH3A2,MAVS
C18orf32_Nterm	0.00571382	996	346	38	GO:0099503	secretory vesicle	FNDC3A,IGF2R,ATP6AP2,ITPR3,VEZT,VPS45,HMOX2,RAB11B,SURF4,CKAP4,SNAP47,WFS1,FAF2,MFF,LPCAT1,RAB7A,SEC22B,TMEM173,STBD1,IQGAP1,PGRMC1,VCP,UBR4,VAPA,RAB3B,RAB27B,DNM1L,TEX264,ANO6,MOSPD2,SLC27A2,HLA-C,HSPA1B,VPS13A,ITPR2,ITPR1,AP2A2,TMEM230
C18orf32_Nterm	0.00630876	19	346	5	GO:0070971	endoplasmic reticulum exit site	MIA3,SEC16A,PREB,SAR1A,YIPF5
C18orf32_Nterm	0.0078562	105	346	10	GO:0048770	pigment granule	CANX,TFRC,RAB7A,SEC22B,RPN1,RAB27B,ITGB1,RAB29,ATP1A1,SLC2A1
C18orf32_Nterm	0.0078562	105	346	10	GO:0042470	melanosome	CANX,TFRC,RAB7A,SEC22B,RPN1,RAB27B,ITGB1,RAB29,ATP1A1,SLC2A1
C18orf32_Nterm	0.0109854	11	346	4	GO:0106094	nuclear membrane microtubule tethering complex	SYNE3,SYNE1,SYNE2,SUN1
C18orf32_Nterm	0.0109854	11	346	4	GO:0005652	nuclear lamina	NUP35,LMNB2,LMNA,LMNB1
C18orf32_Nterm	0.0109854	11	346	4	GO:0034993	meiotic nuclear membrane microtubule tethering complex	SYNE3,SYNE1,SYNE2,SUN1
C18orf32_Nterm	0.0109854	11	346	4	GO:0106083	nuclear membrane protein complex	SYNE3,SYNE1,SYNE2,SUN1
C18orf32_Nterm	0.0109854	11	346	4	GO:0031094	platelet dense tubular network	ITPR3,ATP2A2,ITPR2,ITPR1
C18orf32_Nterm	0.0109854	11	346	4	GO:0034992	microtubule organizing center attachment site	SYNE3,SYNE1,SYNE2,SUN1
C18orf32_Nterm	0.0196594	5	346	3	GO:0005638	lamin filament	LMNB2,LMNA,LMNB1
C18orf32_Nterm	0.0231168	13	346	4	GO:0032045	guanyl-nucleotide exchange factor complex	SMCR8,WDR41,C9ORF72,PDE3B
C18orf32_Nterm	0.0237743	375	346	19	GO:0031984	organelle subcompartment	REEP5,IGF2R,ATL1,STIM1,BCAP31,RAB3GAP1,WLS,SCFD1,LNPK,EMD,SMPD4,RAB34,RAB27B,RAB29,GOLGA3,ARF1,ZFYVE27,TMEM230,BET1
C18orf32_Nterm	0.026408	57	346	7	GO:0030120	vesicle coat	COPA,COPB2,SEC24B,SEC24A,ARCN1,SAR1A,AP2A2
C18orf32_Nterm	0.032102	26	346	5	GO:0030137	COPI-coated vesicle	COPA,TMEM199,COPB2,ARCN1,ARF1
C18orf32_Nterm	0.0388073	27	346	5	GO:0044232	organelle membrane contact site	CANX,PDZD8,ESYT2,GRAMD1A,MBOAT7
C18orf32_Nterm	0.0426651	898	346	33	GO:0005768	endosome	UBB,IGF2R,SNX19,VPS45,TFRC,RAB11B,OSBPL11,CHMP7,MMGT1,WLS,RAB7A,PHB,PTPN1,ARHGAP1,MYO1D,YKT6,PRAF2,OCIAD1,RAB3B,RAB27B,ITGB1,RAB29,ATP1A1,HLA-C,OSBPL9,C9ORF72,ARF1,TMEM9,ITCH,AP2A2,ZFYVE27,ITM2B,TMEM230
CHMP7_Cterm	8.02668e-24	3473	86	61	GO:0031090	organelle membrane	TMEM97,UBB,FNDC3A,STK10,DDRGK1,TMEM214,EIF2AK3,ANKLE2,SURF4,CKAP4,STIM1,BCAP31,JPH1,SNAP47,SRPRA,UBXN4,UFL1,FAF2,NDC1,STIM2,PDZD8,MACO1,TAOK2,UBE2J1,SEC22B,CHMP2A,LRRC59,CHMP4A,WDR41,STBD1,PHB,PTPN1,RPN1,EMD,ATF6,PGRMC1,TBL2,CDKAL1,TOMM22,SMPD4,SPAST,AAAS,VPS4B,VPS4A,CHMP5,VRK2,HM13,SLC25A13,CHMP4B,GOLGA5,TOR1AIP1,CHMP2B,ACSL3,ALDH3A2,VAPB,LMNB1,LEMD3,STX5,NDUFA4,TMEM199,RANBP6
CHMP7_Cterm	3.81213e-22	1087	86	38	GO:0042175	nuclear outer membrane-endoplasmic reticulum membrane network	TMEM97,UBB,DDRGK1,TMEM214,EIF2AK3,ANKLE2,SURF4,CKAP4,STIM1,BCAP31,JPH1,SRPRA,UBXN4,UFL1,FAF2,STIM2,PDZD8,MACO1,UBE2J1,SEC22B,LRRC59,STBD1,PTPN1,RPN1,EMD,ATF6,PGRMC1,TBL2,CDKAL1,SMPD4,SPAST,VRK2,HM13,ACSL3,ALDH3A2,VAPB,STX5,TMEM199
CHMP7_Cterm	2.3744e-21	1064	86	37	GO:0005789	endoplasmic reticulum membrane	TMEM97,UBB,DDRGK1,TMEM214,EIF2AK3,ANKLE2,SURF4,CKAP4,STIM1,BCAP31,JPH1,SRPRA,UBXN4,UFL1,FAF2,STIM2,PDZD8,MACO1,UBE2J1,SEC22B,LRRC59,STBD1,PTPN1,RPN1,ATF6,PGRMC1,TBL2,CDKAL1,SMPD4,SPAST,VRK2,HM13,ACSL3,ALDH3A2,VAPB,STX5,TMEM199
CHMP7_Cterm	1.115e-20	4456	86	64	GO:0012505	endomembrane system	TMEM97,UBB,FNDC3A,STK10,DDRGK1,TMEM214,EIF2AK3,ANKLE2,VEZT,TMEM131L,SURF4,CKAP4,STIM1,BCAP31,JPH1,LSG1,SNAP47,SRPRA,UBXN4,UFL1,FAF2,NDC1,STIM2,PDZD8,MACO1,UBE2J1,SEC22B,CHMP2A,LRRC59,CHMP4A,STAMBP,STBD1,PHB,PTPN1,RPN1,EMD,STUB1,ATF6,PGRMC1,TBL2,CDKAL1,SMPD4,CLCC1,SPAST,AAAS,HSPA1B,VPS4B,VPS4A,CHMP5,VRK2,HM13,CHMP4B,GOLGA5,TOR1AIP1,IST1,CHMP2B,ACSL3,ALDH3A2,VAPB,LMNB1,LEMD3,STX5,TMEM199,RANBP6
CHMP7_Cterm	7.7172e-19	1348	86	38	GO:0044432	endoplasmic reticulum part	TMEM97,UBB,DDRGK1,TMEM214,EIF2AK3,ANKLE2,SURF4,CKAP4,STIM1,BCAP31,JPH1,SRPRA,UBXN4,UFL1,FAF2,STIM2,PDZD8,MACO1,UBE2J1,SEC22B,LRRC59,STBD1,PTPN1,RPN1,EMD,ATF6,PGRMC1,TBL2,CDKAL1,SMPD4,SPAST,VRK2,HM13,ACSL3,ALDH3A2,VAPB,STX5,TMEM199
CHMP7_Cterm	3.35191e-18	1912	86	43	GO:0005783	endoplasmic reticulum	TMEM97,UBB,DDRGK1,TMEM214,EIF2AK3,ANKLE2,TMEM131L,SURF4,CKAP4,STIM1,BCAP31,JPH1,LSG1,SRPRA,UBXN4,UFL1,FAF2,STIM2,PDZD8,MACO1,UBE2J1,SEC22B,LRRC59,STBD1,PTPN1,RPN1,EMD,STUB1,ATF6,PGRMC1,TBL2,CDKAL1,SMPD4,CLCC1,SPAST,HSPA1B,VRK2,HM13,ACSL3,ALDH3A2,VAPB,STX5,TMEM199
CHMP7_Cterm	8.29886e-15	9284	86	79	GO:0044446	intracellular organelle part	TMEM97,UBB,FNDC3A,STK10,DDRGK1,TMEM214,EIF2AK3,ANKLE2,VEZT,SURF4,CKAP4,DDX47,STIM1,BCAP31,JPH1,LSG1,SNAP47,SRPRA,UBXN4,UFL1,FAF2,NDC1,STIM2,CDK5RAP3,PDZD8,MACO1,TAOK2,UBE2J1,SEC22B,CHMP2A,LRRC59,CHMP4A,STAMBP,WDR41,STBD1,PHB,PTPN1,RPN1,EMD,IARS2,CHAF1A,STUB1,ATF6,PGRMC1,TBL2,MAP7D1,CDKAL1,CC2D1A,TOMM22,ACTB,SMPD4,HIST1H3F,SPAST,AAAS,HSPA1B,TACC1,VPS4B,VPS4A,CHMP5,VRK2,HM13,SLC25A13,CHMP4B,GOLGA5,LRRC49,TOR1AIP1,IST1,CHMP2B,ACSL3,ALDH3A2,VAPB,LMNB1,YWHAZ,LEMD3,STX5,NDUFA4,TMEM199,CC2D1B,RANBP6
CHMP7_Cterm	8.50429e-14	9587	86	79	GO:0044422	organelle part	TMEM97,UBB,FNDC3A,STK10,DDRGK1,TMEM214,EIF2AK3,ANKLE2,VEZT,SURF4,CKAP4,DDX47,STIM1,BCAP31,JPH1,LSG1,SNAP47,SRPRA,UBXN4,UFL1,FAF2,NDC1,STIM2,CDK5RAP3,PDZD8,MACO1,TAOK2,UBE2J1,SEC22B,CHMP2A,LRRC59,CHMP4A,STAMBP,WDR41,STBD1,PHB,PTPN1,RPN1,EMD,IARS2,CHAF1A,STUB1,ATF6,PGRMC1,TBL2,MAP7D1,CDKAL1,CC2D1A,TOMM22,ACTB,SMPD4,HIST1H3F,SPAST,AAAS,HSPA1B,TACC1,VPS4B,VPS4A,CHMP5,VRK2,HM13,SLC25A13,CHMP4B,GOLGA5,LRRC49,TOR1AIP1,IST1,CHMP2B,ACSL3,ALDH3A2,VAPB,LMNB1,YWHAZ,LEMD3,STX5,NDUFA4,TMEM199,CC2D1B,RANBP6
CHMP7_Cterm	1.10191e-10	9693	86	76	GO:0016020	membrane	TMEM97,UBB,FNDC3A,STK10,DDRGK1,TMEM214,EIF2AK3,ANKLE2,TMEM131,VEZT,TMEM131L,SURF4,CKAP4,DDX47,STIM1,BCAP31,JPH1,LSG1,SNAP47,SRPRA,UBXN4,UFL1,FAF2,NDC1,STIM2,CDK5RAP3,PDZD8,MACO1,TAOK2,UBE2J1,SEC22B,CHMP2A,LRRC59,CHMP4A,STAMBP,WDR41,STBD1,PHB,PTPN1,RPN1,EMD,ATF6,PGRMC1,TMEM209,TBL2,CDKAL1,CC2D1A,TOMM22,ACTB,SMPD4,HIST1H3F,CLCC1,ST7,SPAST,AAAS,TACC1,VPS4B,VPS4A,CHMP5,VRK2,HM13,SLC25A13,CHMP4B,GOLGA5,TOR1AIP1,CHMP2B,ACSL3,ALDH3A2,VAPB,LMNB1,LEMD3,STX5,NDUFA4,TMEM199,DNAJA2,RANBP6
CHMP7_Cterm	3.01234e-10	2058	86	35	GO:0098588	bounding membrane of organelle	TMEM97,UBB,FNDC3A,STK10,SURF4,CKAP4,STIM1,BCAP31,JPH1,SNAP47,SRPRA,MACO1,SEC22B,CHMP2A,CHMP4A,WDR41,STBD1,PHB,EMD,ATF6,PGRMC1,TOMM22,SMPD4,SPAST,VPS4B,VPS4A,CHMP5,CHMP4B,GOLGA5,CHMP2B,ACSL3,ALDH3A2,VAPB,STX5,TMEM199
CHMP7_Cterm	8.13677e-09	10955	86	78	GO:0043231	intracellular membrane-bounded organelle	TMEM97,UBB,FNDC3A,DDRGK1,TMEM214,EIF2AK3,ANKLE2,VEZT,TMEM131L,SURF4,CKAP4,DDX47,STIM1,BCAP31,JPH1,LSG1,SRPRA,UBXN4,UFL1,FAF2,NDC1,STIM2,CDK5RAP3,PDZD8,MACO1,TAOK2,UBE2J1,SEC22B,CHMP2A,LRRC59,CHMP4A,STAMBP,WDR41,STBD1,PHB,PTPN1,RPN1,EMD,IARS2,CHAF1A,STUB1,ATF6,PGRMC1,TBL2,CDKAL1,CC2D1A,TOMM22,ACTB,SMPD4,HIST1H3F,CLCC1,SPAST,AAAS,HSPA1B,TACC1,VPS4B,VPS4A,CHMP5,VRK2,CKB,HM13,SLC25A13,CHMP4B,GOLGA5,TOR1AIP1,IST1,CHMP2B,ACSL3,ALDH3A2,VAPB,LMNB1,YWHAZ,LEMD3,STX5,NDUFA4,TMEM199,CC2D1B,RANBP6
CHMP7_Cterm	9.06501e-08	12720	86	82	GO:0043229	intracellular organelle	TMEM97,UBB,FNDC3A,STK10,DDRGK1,TMEM214,EIF2AK3,ANKLE2,VEZT,TMEM131L,SURF4,CKAP4,DDX47,STIM1,BCAP31,JPH1,LSG1,SNAP47,SRPRA,UBXN4,UFL1,FAF2,NDC1,STIM2,CDK5RAP3,PDZD8,MACO1,TAOK2,UBE2J1,SEC22B,CHMP2A,LRRC59,CHMP4A,STAMBP,WDR41,STBD1,PHB,PTPN1,RPN1,EMD,IARS2,CHAF1A,STUB1,ATF6,PGRMC1,TBL2,MAP7D1,CDKAL1,CC2D1A,TOMM22,ACTB,SMPD4,HIST1H3F,CLCC1,SPAST,AAAS,HSPA1B,TACC1,VPS4B,VPS4A,CHMP5,VRK2,CKB,HM13,SLC25A13,CHMP4B,GOLGA5,LRRC49,TOR1AIP1,IST1,CHMP2B,ACSL3,ALDH3A2,VAPB,LMNB1,YWHAZ,LEMD3,STX5,NDUFA4,TMEM199,CC2D1B,RANBP6
CHMP7_Cterm	9.4464e-08	466	86	16	GO:0005635	nuclear envelope	TMEM97,UBXN4,NDC1,MACO1,CHMP2A,LRRC59,EMD,ATF6,SPAST,AAAS,CHMP4B,TOR1AIP1,IST1,LMNB1,LEMD3,RANBP6
CHMP7_Cterm	1.16042e-07	9685	86	72	GO:0044444	cytoplasmic part	TMEM97,UBB,FNDC3A,STK10,DDRGK1,TMEM214,EIF2AK3,ANKLE2,VEZT,TMEM131L,SURF4,CKAP4,STIM1,BCAP31,JPH1,LSG1,SNAP47,SRPRA,UBXN4,UFL1,FAF2,STIM2,CDK5RAP3,PDZD8,MACO1,TAOK2,UBE2J1,SEC22B,CHMP2A,LRRC59,CHMP4A,STAMBP,WDR41,STBD1,PHB,PTPN1,RPN1,EMD,IARS2,STUB1,ATF6,PGRMC1,TBL2,MAP7D1,CDKAL1,CC2D1A,TOMM22,ACTB,SMPD4,CLCC1,SPAST,AAAS,HSPA1B,VPS4B,VPS4A,CHMP5,VRK2,CKB,HM13,SLC25A13,CHMP4B,GOLGA5,IST1,CHMP2B,ACSL3,ALDH3A2,VAPB,YWHAZ,STX5,NDUFA4,TMEM199,DNAJA2
CHMP7_Cterm	1.57586e-07	12449	86	81	GO:0043227	membrane-bounded organelle	TMEM97,UBB,FNDC3A,STK10,DDRGK1,TMEM214,EIF2AK3,ANKLE2,VEZT,TMEM131L,SURF4,CKAP4,DDX47,STIM1,BCAP31,JPH1,LSG1,SNAP47,SRPRA,UBXN4,UFL1,FAF2,NDC1,STIM2,CDK5RAP3,PDZD8,MACO1,TAOK2,UBE2J1,SEC22B,CHMP2A,LRRC59,CHMP4A,STAMBP,WDR41,STBD1,PHB,PTPN1,RPN1,EMD,IARS2,CHAF1A,STUB1,ATF6,PGRMC1,TBL2,CDKAL1,CC2D1A,TOMM22,ACTB,SMPD4,HIST1H3F,CLCC1,SPAST,AAAS,HSPA1B,TACC1,VPS4B,VPS4A,CHMP5,VRK2,CKB,HM13,SLC25A13,CHMP4B,GOLGA5,TOR1AIP1,IST1,CHMP2B,ACSL3,ALDH3A2,VAPB,LMNB1,YWHAZ,LEMD3,STX5,NDUFA4,TMEM199,DNAJA2,CC2D1B,RANBP6
CHMP7_Cterm	2.45623e-07	11	86	5	GO:0000815	ESCRT III complex	CHMP2A,CHMP4A,SPAST,CHMP4B,CHMP2B
CHMP7_Cterm	5.2546e-07	7105	86	60	GO:0044425	membrane part	TMEM97,UBB,FNDC3A,DDRGK1,TMEM214,EIF2AK3,ANKLE2,TMEM131,VEZT,TMEM131L,SURF4,CKAP4,STIM1,BCAP31,JPH1,SNAP47,SRPRA,UBXN4,UFL1,FAF2,NDC1,STIM2,PDZD8,MACO1,TAOK2,UBE2J1,SEC22B,CHMP2A,LRRC59,CHMP4A,STAMBP,STBD1,PHB,PTPN1,RPN1,EMD,ATF6,PGRMC1,TMEM209,TBL2,CDKAL1,TOMM22,SMPD4,CLCC1,ST7,SPAST,VRK2,HM13,SLC25A13,CHMP4B,GOLGA5,TOR1AIP1,CHMP2B,ACSL3,ALDH3A2,VAPB,LEMD3,STX5,NDUFA4,TMEM199
CHMP7_Cterm	7.18602e-07	1194	86	23	GO:0031967	organelle envelope	TMEM97,UBB,UBXN4,NDC1,MACO1,CHMP2A,LRRC59,PHB,EMD,ATF6,TOMM22,SPAST,AAAS,VRK2,SLC25A13,CHMP4B,TOR1AIP1,IST1,ACSL3,LMNB1,LEMD3,NDUFA4,RANBP6
CHMP7_Cterm	7.18602e-07	1194	86	23	GO:0031975	envelope	TMEM97,UBB,UBXN4,NDC1,MACO1,CHMP2A,LRRC59,PHB,EMD,ATF6,TOMM22,SPAST,AAAS,VRK2,SLC25A13,CHMP4B,TOR1AIP1,IST1,ACSL3,LMNB1,LEMD3,NDUFA4,RANBP6
CHMP7_Cterm	1.20965e-06	13564	86	83	GO:0043226	organelle	TMEM97,UBB,FNDC3A,STK10,DDRGK1,TMEM214,EIF2AK3,ANKLE2,VEZT,TMEM131L,SURF4,CKAP4,DDX47,STIM1,BCAP31,JPH1,LSG1,SNAP47,SRPRA,UBXN4,UFL1,FAF2,NDC1,STIM2,CDK5RAP3,PDZD8,MACO1,TAOK2,UBE2J1,SEC22B,CHMP2A,LRRC59,CHMP4A,STAMBP,WDR41,STBD1,PHB,PTPN1,RPN1,EMD,IARS2,CHAF1A,STUB1,ATF6,PGRMC1,TBL2,MAP7D1,CDKAL1,CC2D1A,TOMM22,ACTB,SMPD4,HIST1H3F,CLCC1,SPAST,AAAS,HSPA1B,TACC1,VPS4B,VPS4A,CHMP5,VRK2,CKB,HM13,SLC25A13,CHMP4B,GOLGA5,LRRC49,TOR1AIP1,IST1,CHMP2B,ACSL3,ALDH3A2,VAPB,LMNB1,YWHAZ,LEMD3,STX5,NDUFA4,TMEM199,DNAJA2,CC2D1B,RANBP6
CHMP7_Cterm	2.3993e-06	90	86	8	GO:0005791	rough endoplasmic reticulum	TMEM97,CKAP4,BCAP31,SRPRA,MACO1,RPN1,CDKAL1,HM13
CHMP7_Cterm	3.46617e-06	2304	86	31	GO:0031410	cytoplasmic vesicle	UBB,FNDC3A,STK10,VEZT,SURF4,CKAP4,BCAP31,SNAP47,FAF2,TAOK2,SEC22B,CHMP2A,CHMP4A,STAMBP,STBD1,PHB,PTPN1,RPN1,PGRMC1,SPAST,HSPA1B,VPS4B,VPS4A,CHMP5,CHMP4B,GOLGA5,IST1,CHMP2B,YWHAZ,STX5,TMEM199
CHMP7_Cterm	3.57542e-06	2307	86	31	GO:0097708	intracellular vesicle	UBB,FNDC3A,STK10,VEZT,SURF4,CKAP4,BCAP31,SNAP47,FAF2,TAOK2,SEC22B,CHMP2A,CHMP4A,STAMBP,STBD1,PHB,PTPN1,RPN1,PGRMC1,SPAST,HSPA1B,VPS4B,VPS4A,CHMP5,CHMP4B,GOLGA5,IST1,CHMP2B,YWHAZ,STX5,TMEM199
CHMP7_Cterm	7.15e-06	11534	86	76	GO:0005737	cytoplasm	TMEM97,UBB,FNDC3A,STK10,DDRGK1,TMEM214,EIF2AK3,ANKLE2,VEZT,TMEM131L,SURF4,CKAP4,STIM1,BCAP31,JPH1,LSG1,SNAP47,SRPRA,UBXN4,UFL1,FAF2,NDC1,STIM2,CDK5RAP3,PDZD8,MACO1,TAOK2,UBE2J1,SEC22B,CHMP2A,LRRC59,CHMP4A,STAMBP,WDR41,STBD1,PHB,PTPN1,RPN1,EMD,IARS2,STUB1,ATF6,PGRMC1,TBL2,MAP7D1,CDKAL1,CC2D1A,TOMM22,ACTB,SMPD4,CLCC1,SPAST,AAAS,HSPA1B,TACC1,VPS4B,VPS4A,CHMP5,VRK2,CKB,HM13,SLC25A13,CHMP4B,GOLGA5,LRRC49,IST1,CHMP2B,ACSL3,ALDH3A2,VAPB,YWHAZ,STX5,NDUFA4,TMEM199,DNAJA2,RANBP6
CHMP7_Cterm	1.74303e-05	1660	86	25	GO:0098805	whole membrane	UBB,STK10,SURF4,CKAP4,STIM1,SNAP47,SEC22B,CHMP2A,CHMP4A,WDR41,STBD1,PHB,EMD,PGRMC1,TOMM22,SPAST,VPS4B,VPS4A,CHMP5,CHMP4B,CHMP2B,ACSL3,ALDH3A2,STX5,TMEM199
CHMP7_Cterm	4.05208e-05	27	86	5	GO:0036452	ESCRT complex	CHMP2A,CHMP4A,SPAST,CHMP4B,CHMP2B
CHMP7_Cterm	0.000159269	14478	86	83	GO:0044424	intracellular part	TMEM97,UBB,FNDC3A,STK10,DDRGK1,TMEM214,EIF2AK3,ANKLE2,VEZT,TMEM131L,SURF4,CKAP4,DDX47,STIM1,BCAP31,JPH1,LSG1,SNAP47,SRPRA,UBXN4,UFL1,FAF2,NDC1,STIM2,CDK5RAP3,PDZD8,MACO1,TAOK2,UBE2J1,SEC22B,CHMP2A,LRRC59,CHMP4A,STAMBP,WDR41,STBD1,PHB,PTPN1,RPN1,EMD,IARS2,CHAF1A,STUB1,ATF6,PGRMC1,TBL2,MAP7D1,CDKAL1,CC2D1A,TOMM22,ACTB,SMPD4,HIST1H3F,CLCC1,SPAST,AAAS,HSPA1B,TACC1,VPS4B,VPS4A,CHMP5,VRK2,CKB,HM13,SLC25A13,CHMP4B,GOLGA5,LRRC49,TOR1AIP1,IST1,CHMP2B,ACSL3,ALDH3A2,VAPB,LMNB1,YWHAZ,LEMD3,STX5,NDUFA4,TMEM199,DNAJA2,CC2D1B,RANBP6
CHMP7_Cterm	0.000188543	1489	86	22	GO:0044433	cytoplasmic vesicle part	UBB,STK10,SURF4,CKAP4,SNAP47,FAF2,TAOK2,SEC22B,CHMP2A,CHMP4A,STBD1,PGRMC1,SPAST,HSPA1B,VPS4B,VPS4A,CHMP5,CHMP4B,IST1,CHMP2B,STX5,TMEM199
CHMP7_Cterm	0.000200169	14523	86	83	GO:0005622	intracellular	TMEM97,UBB,FNDC3A,STK10,DDRGK1,TMEM214,EIF2AK3,ANKLE2,VEZT,TMEM131L,SURF4,CKAP4,DDX47,STIM1,BCAP31,JPH1,LSG1,SNAP47,SRPRA,UBXN4,UFL1,FAF2,NDC1,STIM2,CDK5RAP3,PDZD8,MACO1,TAOK2,UBE2J1,SEC22B,CHMP2A,LRRC59,CHMP4A,STAMBP,WDR41,STBD1,PHB,PTPN1,RPN1,EMD,IARS2,CHAF1A,STUB1,ATF6,PGRMC1,TBL2,MAP7D1,CDKAL1,CC2D1A,TOMM22,ACTB,SMPD4,HIST1H3F,CLCC1,SPAST,AAAS,HSPA1B,TACC1,VPS4B,VPS4A,CHMP5,VRK2,CKB,HM13,SLC25A13,CHMP4B,GOLGA5,LRRC49,TOR1AIP1,IST1,CHMP2B,ACSL3,ALDH3A2,VAPB,LMNB1,YWHAZ,LEMD3,STX5,NDUFA4,TMEM199,DNAJA2,CC2D1B,RANBP6
CHMP7_Cterm	0.000200716	5674	86	48	GO:0016021	integral component of membrane	TMEM97,FNDC3A,TMEM214,EIF2AK3,ANKLE2,TMEM131,VEZT,TMEM131L,SURF4,CKAP4,STIM1,BCAP31,JPH1,NDC1,STIM2,PDZD8,MACO1,TAOK2,UBE2J1,SEC22B,LRRC59,STBD1,PHB,PTPN1,RPN1,EMD,ATF6,PGRMC1,TMEM209,TBL2,CDKAL1,TOMM22,SMPD4,CLCC1,ST7,SPAST,VRK2,HM13,SLC25A13,GOLGA5,TOR1AIP1,ACSL3,ALDH3A2,VAPB,LEMD3,STX5,NDUFA4,TMEM199
CHMP7_Cterm	0.000373859	303	86	10	GO:0031965	nuclear membrane	TMEM97,NDC1,MACO1,EMD,SPAST,AAAS,TOR1AIP1,LMNB1,LEMD3,RANBP6
CHMP7_Cterm	0.000474444	5828	86	48	GO:0031224	intrinsic component of membrane	TMEM97,FNDC3A,TMEM214,EIF2AK3,ANKLE2,TMEM131,VEZT,TMEM131L,SURF4,CKAP4,STIM1,BCAP31,JPH1,NDC1,STIM2,PDZD8,MACO1,TAOK2,UBE2J1,SEC22B,LRRC59,STBD1,PHB,PTPN1,RPN1,EMD,ATF6,PGRMC1,TMEM209,TBL2,CDKAL1,TOMM22,SMPD4,CLCC1,ST7,SPAST,VRK2,HM13,SLC25A13,GOLGA5,TOR1AIP1,ACSL3,ALDH3A2,VAPB,LEMD3,STX5,NDUFA4,TMEM199
CHMP7_Cterm	0.000541587	3850	86	37	GO:0031982	vesicle	UBB,FNDC3A,STK10,VEZT,SURF4,CKAP4,BCAP31,SNAP47,SRPRA,FAF2,TAOK2,SEC22B,CHMP2A,CHMP4A,STAMBP,STBD1,PHB,PTPN1,RPN1,PGRMC1,CC2D1A,ACTB,HIST1H3F,SPAST,HSPA1B,VPS4B,VPS4A,CHMP5,CKB,CHMP4B,GOLGA5,IST1,CHMP2B,YWHAZ,STX5,TMEM199,DNAJA2
CHMP7_Cterm	0.00151562	147	86	7	GO:0030176	integral component of endoplasmic reticulum membrane	EIF2AK3,ANKLE2,STIM1,BCAP31,ATF6,TBL2,HM13
CHMP7_Cterm	0.00214888	155	86	7	GO:0031227	intrinsic component of endoplasmic reticulum membrane	EIF2AK3,ANKLE2,STIM1,BCAP31,ATF6,TBL2,HM13
CHMP7_Cterm	0.00270987	29	86	4	GO:0030867	rough endoplasmic reticulum membrane	TMEM97,BCAP31,SRPRA,MACO1
CHMP7_Cterm	0.00451616	68	86	5	GO:0033116	endoplasmic reticulum-Golgi intermediate compartment membrane	SURF4,BCAP31,SEC22B,STX5,TMEM199
CHMP7_Cterm	0.00457083	174	86	7	GO:0030496	midbody	CHMP4A,SPAST,TACC1,VPS4B,VPS4A,CHMP4B,IST1
CHMP7_Cterm	0.00679812	124	86	6	GO:0005793	endoplasmic reticulum-Golgi intermediate compartment	SURF4,BCAP31,SEC22B,IST1,STX5,TMEM199
CHMP7_Cterm	0.00725423	1192	86	17	GO:0098796	membrane protein complex	BCAP31,SNAP47,SRPRA,FAF2,SEC22B,CHMP2A,CHMP4A,RPN1,TOMM22,CLCC1,SPAST,HM13,CHMP4B,CHMP2B,STX5,NDUFA4,TMEM199
CHMP7_Cterm	0.00813738	128	86	6	GO:0031902	late endosome membrane	CHMP2A,CHMP4A,VPS4B,VPS4A,CHMP4B,CHMP2B
CHMP7_Cterm	0.00938677	79	86	5	GO:0005811	lipid droplet	CKAP4,BCAP31,FAF2,SPAST,ACSL3
CHMP7_Cterm	0.0166455	784	86	13	GO:0012506	vesicle membrane	UBB,FNDC3A,STK10,SURF4,CKAP4,SNAP47,TAOK2,SEC22B,CHMP4A,STBD1,PGRMC1,STX5,TMEM199
CHMP7_Cterm	0.0251872	5080	86	40	GO:0005829	cytosol	TMEM97,UBB,FNDC3A,TMEM214,EIF2AK3,VEZT,SURF4,CKAP4,BCAP31,LSG1,SNAP47,UBXN4,UFL1,CDK5RAP3,TAOK2,CHMP2A,CHMP4A,STAMBP,STBD1,PTPN1,RPN1,IARS2,STUB1,ATF6,MAP7D1,CC2D1A,ACTB,SPAST,AAAS,HSPA1B,VPS4B,VPS4A,CHMP5,CKB,CHMP4B,IST1,CHMP2B,YWHAZ,STX5,DNAJA2
CHMP7_Cterm	0.0408813	57	86	4	GO:0005637	nuclear inner membrane	EMD,TOR1AIP1,LMNB1,LEMD3
CHMP7_Nterm	2.90184e-44	1087	144	69	GO:0042175	nuclear outer membrane-endoplasmic reticulum membrane network	UBB,DDRGK1,EIF2AK3,ITPR3,OSBPL8,NSDHL,SURF4,CKAP4,STIM1,BCAP31,RETREG1,DNAJC1,GPAT3,JPH1,UBXN4,STIM2,RAB3GAP1,PDZD8,SLC33A1,GPAT4,STT3B,MACO1,AUP1,SCFD1,TMCO1,UBE2J1,SEC22B,LRRC59,STBD1,PTPN1,RPN1,ESYT2,EMD,BET1,UBXN8,LMAN1,FKBP8,ARL6IP5,CDIPT,CISD2,PGRMC1,SEC63,RINT1,PREB,STX18,CDKAL1,SMPD4,KTN1,SYNE2,ANKLE2,DNM1L,VRK2,TMEM199,SRPRA,GORASP2,RTN1,TOR1AIP2,ALDH3A2,VAPB,SOAT1,EMC8,STX5,SSR1,PKMYT1,LNPK,SPAST,TRIM13,DHRS7B,LPCAT1
CHMP7_Nterm	1.12164e-43	1064	144	68	GO:0005789	endoplasmic reticulum membrane	UBB,DDRGK1,EIF2AK3,ITPR3,OSBPL8,NSDHL,SURF4,CKAP4,STIM1,BCAP31,RETREG1,DNAJC1,GPAT3,JPH1,UBXN4,STIM2,RAB3GAP1,PDZD8,SLC33A1,GPAT4,STT3B,MACO1,AUP1,SCFD1,TMCO1,UBE2J1,SEC22B,LRRC59,STBD1,PTPN1,RPN1,ESYT2,BET1,UBXN8,LMAN1,FKBP8,ARL6IP5,CDIPT,CISD2,PGRMC1,SEC63,RINT1,PREB,STX18,CDKAL1,SMPD4,KTN1,SYNE2,ANKLE2,DNM1L,VRK2,TMEM199,SRPRA,GORASP2,RTN1,TOR1AIP2,ALDH3A2,VAPB,SOAT1,EMC8,STX5,SSR1,PKMYT1,LNPK,SPAST,TRIM13,DHRS7B,LPCAT1
CHMP7_Nterm	1.25256e-41	3473	144	103	GO:0031090	organelle membrane	ACBD5,UBB,TMF1,ITM2B,FNDC3A,IGF2R,DDRGK1,EIF2AK3,GOLGB1,ATP6AP2,ITPR3,DYNC1LI1,SLC2A1,OSBPL8,NSDHL,SURF4,CKAP4,STIM1,BCAP31,RETREG1,DNAJC1,GPAT3,JPH1,SNAP47,UBXN4,NDC1,STIM2,CHMP4B,RAB3GAP1,PDZD8,SLC33A1,GPAT4,STT3B,MACO1,AUP1,COG3,SCFD1,TMCO1,UBE2J1,SEC22B,LRRC59,CHMP4A,WDR41,STBD1,PTPN1,RPN1,ESYT2,EMD,ARHGAP1,BET1,UBXN8,LMAN1,FKBP8,ARL6IP5,CDIPT,CISD2,PGRMC1,PRAF2,SEC63,RINT1,PREB,STX18,CDKAL1,SMPD4,SUN1,KTN1,SYNE2,AAAS,ANKLE2,DNM1L,CHMP5,TRIP11,VRK2,TMEM199,SRPRA,AP2A2,GORASP2,GOLGA3,GOLGA5,RTN1,TOR1AIP1,TOR1AIP2,CHMP2B,ABCD3,BCL2L13,ALDH3A2,VAPB,SOAT1,EMC8,INA,VPS4A,VPS4B,LEMD3,MAVS,STX5,SSR1,PKMYT1,LNPK,SPAST,TRIM13,DHRS7B,LPCAT1,TMEM9
CHMP7_Nterm	2.30227e-40	4456	144	112	GO:0012505	endomembrane system	UBB,TMF1,ITM2B,FNDC3A,IGF2R,DDRGK1,EIF2AK3,NBR1,GOLGB1,ATP6AP2,ITPR3,VEZT,DYNC1LI1,SLC2A1,CCDC47,OSBPL8,NSDHL,SURF4,CKAP4,XPR1,STIM1,BCAP31,RETREG1,DNAJC1,GPAT3,JPH1,SNAP47,UBXN4,NDC1,STIM2,CHMP4B,RAB3GAP1,PGRMC2,PDZD8,SLC33A1,GPAT4,STT3B,MACO1,AUP1,COG3,SCFD1,TMCO1,UBE2J1,SEC22B,LRRC59,CHMP4A,USP33,STAMBP,STBD1,PTPN1,RPN1,ESYT2,EMD,ARHGAP1,BET1,UBXN8,LMAN1,FKBP8,ARL6IP5,CDIPT,CISD2,PGRMC1,PRAF2,SEC63,RINT1,PREB,STX18,CDKAL1,SMPD4,SUN1,CLCC1,KTN1,SYNE2,OCIAD1,AAAS,ANKLE2,DNM1L,CHMP5,TRIP11,VRK2,ITGB1,TMEM199,SRPRA,AP2A2,GORASP2,GOLGA3,GOLGA5,RTN1,TOR1AIP1,TOR1AIP2,IST1,CHMP2B,ALDH3A2,VAPB,SOAT1,EMC8,HSPA1B,INA,VPS4A,VPS4B,LEMD3,STX5,SSR1,PKMYT1,LNPK,SPAST,TRIM13,TEX264,CAMLG,DHRS7B,LPCAT1,TMEM9
CHMP7_Nterm	4.20156e-38	1348	144	69	GO:0044432	endoplasmic reticulum part	UBB,DDRGK1,EIF2AK3,ITPR3,OSBPL8,NSDHL,SURF4,CKAP4,STIM1,BCAP31,RETREG1,DNAJC1,GPAT3,JPH1,UBXN4,STIM2,RAB3GAP1,PDZD8,SLC33A1,GPAT4,STT3B,MACO1,AUP1,SCFD1,TMCO1,UBE2J1,SEC22B,LRRC59,STBD1,PTPN1,RPN1,ESYT2,EMD,BET1,UBXN8,LMAN1,FKBP8,ARL6IP5,CDIPT,CISD2,PGRMC1,SEC63,RINT1,PREB,STX18,CDKAL1,SMPD4,KTN1,SYNE2,ANKLE2,DNM1L,VRK2,TMEM199,SRPRA,GORASP2,RTN1,TOR1AIP2,ALDH3A2,VAPB,SOAT1,EMC8,STX5,SSR1,PKMYT1,LNPK,SPAST,TRIM13,DHRS7B,LPCAT1
CHMP7_Nterm	3.1085e-33	1912	144	74	GO:0005783	endoplasmic reticulum	UBB,TMF1,DDRGK1,EIF2AK3,ITPR3,CCDC47,OSBPL8,NSDHL,SURF4,CKAP4,STIM1,BCAP31,RETREG1,DNAJC1,GPAT3,JPH1,UBXN4,STIM2,RAB3GAP1,PDZD8,SLC33A1,GPAT4,STT3B,MACO1,AUP1,SCFD1,TMCO1,UBE2J1,SEC22B,LRRC59,STBD1,PTPN1,RPN1,ESYT2,EMD,BET1,UBXN8,LMAN1,FKBP8,ARL6IP5,CDIPT,CISD2,PGRMC1,SEC63,RINT1,PREB,STX18,CDKAL1,SMPD4,CLCC1,KTN1,SYNE2,ANKLE2,DNM1L,VRK2,TMEM199,SRPRA,GORASP2,RTN1,TOR1AIP2,ALDH3A2,VAPB,SOAT1,EMC8,HSPA1B,STX5,SSR1,PKMYT1,LNPK,SPAST,TRIM13,CAMLG,DHRS7B,LPCAT1
CHMP7_Nterm	2.35457e-23	9284	144	130	GO:0044446	intracellular organelle part	ACBD5,UBB,TMF1,ITM2B,FNDC3A,IGF2R,TPGS1,DDRGK1,EIF2AK3,NBR1,SMCR8,GOLGB1,ATP6AP2,ITPR3,VEZT,DYNC1LI1,SLC2A1,OSBPL8,NSDHL,HAUS2,SURF4,CKAP4,STIM1,BCAP31,RETREG1,DNAJC1,GPAT3,JPH1,SNAP47,GRWD1,UBXN4,NDC1,STIM2,CHMP4B,CDK5RAP3,RAB3GAP1,PGRMC2,PDZD8,SLC33A1,GPAT4,STT3B,MACO1,AUP1,COG3,SCFD1,TMCO1,UBE2J1,SEC22B,LRRC59,CHMP4A,USP33,STAMBP,WDR41,STBD1,PTPN1,RPN1,ESYT2,EMD,ARHGAP1,BET1,UBXN8,LMAN1,CHAF1A,FKBP8,ARL6IP5,CDIPT,CISD2,HAUS3,PGRMC1,PRAF2,SEC63,RINT1,PREB,STX18,CDKAL1,ACTB,SMPD4,HIST1H3F,SUN1,KTN1,SYNE2,AAAS,TUBA1C,ANKLE2,TACC1,DNM1L,CHMP5,TRIP11,VRK2,TMEM199,SRPRA,CCT7,AP2A2,GORASP2,GOLGA3,GOLGA5,LRRC49,MRTFA,RTN1,TOR1AIP1,TOR1AIP2,IST1,CHMP2B,ABCD3,BCL2L13,ALDH3A2,KIF5A,VAPB,SOAT1,EMC8,HSPA1B,INA,VPS4A,VPS4B,LEMD3,MAVS,STX5,CC2D1A,SSR1,PKMYT1,FMR1,LNPK,SPAST,TRIM13,TEX264,C5ORF51,SYNM,DHRS7B,LPCAT1,TMEM9
CHMP7_Nterm	1.00915e-21	9587	144	130	GO:0044422	organelle part	ACBD5,UBB,TMF1,ITM2B,FNDC3A,IGF2R,TPGS1,DDRGK1,EIF2AK3,NBR1,SMCR8,GOLGB1,ATP6AP2,ITPR3,VEZT,DYNC1LI1,SLC2A1,OSBPL8,NSDHL,HAUS2,SURF4,CKAP4,STIM1,BCAP31,RETREG1,DNAJC1,GPAT3,JPH1,SNAP47,GRWD1,UBXN4,NDC1,STIM2,CHMP4B,CDK5RAP3,RAB3GAP1,PGRMC2,PDZD8,SLC33A1,GPAT4,STT3B,MACO1,AUP1,COG3,SCFD1,TMCO1,UBE2J1,SEC22B,LRRC59,CHMP4A,USP33,STAMBP,WDR41,STBD1,PTPN1,RPN1,ESYT2,EMD,ARHGAP1,BET1,UBXN8,LMAN1,CHAF1A,FKBP8,ARL6IP5,CDIPT,CISD2,HAUS3,PGRMC1,PRAF2,SEC63,RINT1,PREB,STX18,CDKAL1,ACTB,SMPD4,HIST1H3F,SUN1,KTN1,SYNE2,AAAS,TUBA1C,ANKLE2,TACC1,DNM1L,CHMP5,TRIP11,VRK2,TMEM199,SRPRA,CCT7,AP2A2,GORASP2,GOLGA3,GOLGA5,LRRC49,MRTFA,RTN1,TOR1AIP1,TOR1AIP2,IST1,CHMP2B,ABCD3,BCL2L13,ALDH3A2,KIF5A,VAPB,SOAT1,EMC8,HSPA1B,INA,VPS4A,VPS4B,LEMD3,MAVS,STX5,CC2D1A,SSR1,PKMYT1,FMR1,LNPK,SPAST,TRIM13,TEX264,C5ORF51,SYNM,DHRS7B,LPCAT1,TMEM9
CHMP7_Nterm	1.44818e-20	2058	144	62	GO:0098588	bounding membrane of organelle	ACBD5,UBB,TMF1,ITM2B,FNDC3A,IGF2R,GOLGB1,ATP6AP2,ITPR3,DYNC1LI1,SLC2A1,SURF4,CKAP4,STIM1,BCAP31,JPH1,SNAP47,CHMP4B,SLC33A1,MACO1,COG3,SCFD1,TMCO1,SEC22B,CHMP4A,WDR41,STBD1,EMD,ARHGAP1,BET1,LMAN1,CDIPT,CISD2,PGRMC1,PRAF2,SEC63,PREB,STX18,SMPD4,SYNE2,DNM1L,CHMP5,TRIP11,TMEM199,SRPRA,AP2A2,GORASP2,GOLGA3,GOLGA5,RTN1,CHMP2B,ABCD3,ALDH3A2,VAPB,VPS4A,VPS4B,MAVS,STX5,PKMYT1,SPAST,LPCAT1,TMEM9
CHMP7_Nterm	2.13024e-19	9685	144	128	GO:0044444	cytoplasmic part	ACBD5,UBB,TMF1,ITM2B,FNDC3A,IGF2R,DDRGK1,EIF2AK3,NBR1,SMCR8,GOLGB1,ATP6AP2,ITPR3,VEZT,DYNC1LI1,SLC2A1,CCDC47,OSBPL8,NSDHL,HAUS2,SURF4,CKAP4,XPR1,STIM1,BCAP31,RETREG1,DNAJC1,GPAT3,JPH1,SNAP47,GRWD1,UBXN4,STIM2,CHMP4B,CDK5RAP3,RAB3GAP1,PDZD8,SLC33A1,GPAT4,STT3B,MACO1,AUP1,COG3,SCFD1,TMCO1,UBE2J1,SEC22B,LRRC59,CHMP4A,USP33,STAMBP,WDR41,STBD1,PTPN1,RPN1,ESYT2,EMD,ARHGAP1,BET1,UBXN8,LMAN1,FKBP8,ARL6IP5,CDIPT,CISD2,HAUS3,PGRMC1,PRAF2,SEC63,RINT1,PREB,STX18,CDKAL1,ACTB,SMPD4,CLCC1,KTN1,SYNE2,OCIAD1,AAAS,TUBA1C,TDRKH,ANKLE2,DNM1L,CHMP5,TRIP11,VRK2,ITGB1,TMEM199,SRPRA,CCT7,AP2A2,GORASP2,GOLGA3,GOLGA5,MRTFA,RTN1,TOR1AIP2,IST1,CHMP2B,ABCD3,BCL2L13,ALDH3A2,KIF5A,VAPB,SOAT1,EMC8,HSPA1B,INA,VPS4A,VPS4B,MAVS,STX5,CC2D1A,SSR1,PKMYT1,FMR1,LNPK,SPAST,CDCA3,TRIM13,TEX264,CAMLG,C5ORF51,SYNM,DHRS7B,LPCAT1,TMEM9
CHMP7_Nterm	1.14444e-17	9693	144	126	GO:0016020	membrane	ACBD5,UBB,TMF1,ITM2B,FNDC3A,IGF2R,DDRGK1,EIF2AK3,NBR1,GOLGB1,ATP6AP2,TMEM131,ITPR3,VEZT,DYNC1LI1,SLC2A1,CCDC47,OSBPL8,NSDHL,SURF4,CKAP4,XPR1,STIM1,BCAP31,RETREG1,DNAJC1,GPAT3,JPH1,SNAP47,UBXN4,NDC1,STIM2,CHMP4B,CDK5RAP3,RAB3GAP1,PGRMC2,PDZD8,SLC33A1,GPAT4,STT3B,MACO1,AUP1,COG3,SCFD1,TMCO1,UBE2J1,SEC22B,LRRC59,CHMP4A,STAMBP,WDR41,STBD1,PTPN1,RPN1,ESYT2,EMD,ARHGAP1,BET1,UBXN8,LMAN1,FKBP8,ARL6IP5,CDIPT,CISD2,PGRMC1,PRAF2,SEC63,RINT1,TMEM209,PREB,STX18,CDKAL1,ACTB,SMPD4,HIST1H3F,SUN1,CLCC1,KTN1,SYNE2,OCIAD1,AAAS,TDRKH,ANKLE2,TACC1,DNM1L,CHMP5,TRIP11,VRK2,ITGB1,TMEM199,SRPRA,AP2A2,GORASP2,GOLGA3,GOLGA5,RTN1,TOR1AIP1,TOR1AIP2,CHMP2B,ABCD3,BCL2L13,ALDH3A2,KIF5A,VAPB,SOAT1,EMC8,INA,VPS4A,VPS4B,LEMD3,MAVS,STX5,CC2D1A,DSC3,SSR1,PKMYT1,FMR1,LNPK,SPAST,TRIM13,CAMLG,ILVBL,SYNM,DHRS7B,LPCAT1,TMEM9
CHMP7_Nterm	2.56666e-17	7105	144	108	GO:0044425	membrane part	ACBD5,UBB,ITM2B,FNDC3A,IGF2R,DDRGK1,EIF2AK3,GOLGB1,ATP6AP2,TMEM131,ITPR3,VEZT,SLC2A1,CCDC47,OSBPL8,NSDHL,SURF4,CKAP4,XPR1,STIM1,BCAP31,RETREG1,DNAJC1,GPAT3,JPH1,SNAP47,UBXN4,NDC1,STIM2,CHMP4B,RAB3GAP1,PGRMC2,PDZD8,SLC33A1,GPAT4,STT3B,MACO1,AUP1,SCFD1,TMCO1,UBE2J1,SEC22B,LRRC59,CHMP4A,STAMBP,STBD1,PTPN1,RPN1,ESYT2,EMD,ARHGAP1,BET1,UBXN8,LMAN1,FKBP8,ARL6IP5,CDIPT,CISD2,PGRMC1,PRAF2,SEC63,RINT1,TMEM209,PREB,STX18,CDKAL1,SMPD4,SUN1,CLCC1,KTN1,SYNE2,TDRKH,ANKLE2,DNM1L,TRIP11,VRK2,ITGB1,TMEM199,SRPRA,AP2A2,GORASP2,GOLGA3,GOLGA5,RTN1,TOR1AIP1,TOR1AIP2,CHMP2B,ABCD3,BCL2L13,ALDH3A2,VAPB,SOAT1,EMC8,LEMD3,MAVS,STX5,DSC3,SSR1,PKMYT1,FMR1,LNPK,SPAST,TRIM13,CAMLG,ILVBL,DHRS7B,LPCAT1,TMEM9
CHMP7_Nterm	6.35589e-17	11534	144	135	GO:0005737	cytoplasm	ACBD5,UBB,TMF1,ITM2B,FNDC3A,IGF2R,TPGS1,DDRGK1,EIF2AK3,NBR1,SMCR8,GOLGB1,ATP6AP2,ITPR3,VEZT,DYNC1LI1,SLC2A1,CCDC47,OSBPL8,NSDHL,HAUS2,SURF4,CKAP4,XPR1,STIM1,BCAP31,RETREG1,DNAJC1,GPAT3,JPH1,SNAP47,GRWD1,UBXN4,NDC1,STIM2,CHMP4B,CDK5RAP3,RAB3GAP1,PDZD8,SLC33A1,EXD2,GPAT4,STT3B,MACO1,AUP1,COG3,SCFD1,TMCO1,UBE2J1,SEC22B,LRRC59,CHMP4A,USP33,STAMBP,WDR41,STBD1,PTPN1,RPN1,ESYT2,EMD,ARHGAP1,BET1,UBXN8,LMAN1,FKBP8,ARL6IP5,CDIPT,CISD2,HAUS3,PGRMC1,PRAF2,SEC63,RINT1,PREB,STX18,CDKAL1,ACTB,SMPD4,SUN1,CLCC1,KTN1,SYNE2,OCIAD1,AAAS,TUBA1C,TDRKH,ANKLE2,TACC1,DNM1L,CHMP5,TRIP11,VRK2,ITGB1,TMEM199,SRPRA,CCT7,AP2A2,GORASP2,GOLGA3,GOLGA5,LRRC49,MRTFA,RTN1,TOR1AIP2,IST1,CHMP2B,ABCD3,BCL2L13,ALDH3A2,KIF5A,VAPB,SOAT1,EMC8,HSPA1B,INA,VPS4A,VPS4B,MAVS,STX5,CC2D1A,DSC3,SSR1,PKMYT1,FMR1,LNPK,SPAST,CDCA3,TRIM13,TEX264,CAMLG,C5ORF51,SYNM,DHRS7B,LPCAT1,TMEM9
CHMP7_Nterm	1.29282e-14	12720	144	138	GO:0043229	intracellular organelle	ACBD5,UBB,TMF1,ITM2B,FNDC3A,IGF2R,TPGS1,DDRGK1,EIF2AK3,NBR1,SMCR8,GOLGB1,ATP6AP2,ITPR3,VEZT,DYNC1LI1,SLC2A1,CCDC47,OSBPL8,NSDHL,HAUS2,SURF4,CKAP4,XPR1,STIM1,BCAP31,RETREG1,DNAJC1,GPAT3,JPH1,SNAP47,GRWD1,UBXN4,NDC1,STIM2,CHMP4B,CDK5RAP3,RAB3GAP1,PGRMC2,PDZD8,SLC33A1,EXD2,GPAT4,STT3B,MACO1,AUP1,COG3,SCFD1,TMCO1,UBE2J1,SEC22B,LRRC59,CHMP4A,USP33,STAMBP,WDR41,STBD1,PTPN1,RPN1,ESYT2,EMD,ARHGAP1,BET1,UBXN8,LMAN1,CHAF1A,FKBP8,ARL6IP5,CDIPT,CISD2,HAUS3,PGRMC1,PRAF2,SEC63,RINT1,PREB,STX18,CDKAL1,ACTB,SMPD4,HIST1H3F,SUN1,CLCC1,KTN1,SYNE2,OCIAD1,AAAS,TUBA1C,TDRKH,ANKLE2,TACC1,DNM1L,CHMP5,TRIP11,VRK2,ITGB1,TMEM199,SRPRA,CCT7,AP2A2,GORASP2,GOLGA3,GOLGA5,LRRC49,MRTFA,RTN1,TOR1AIP1,TOR1AIP2,IST1,CHMP2B,ABCD3,BCL2L13,ALDH3A2,KIF5A,VAPB,SOAT1,EMC8,HSPA1B,INA,VPS4A,VPS4B,LEMD3,MAVS,STX5,CC2D1A,SSR1,PKMYT1,FMR1,LNPK,SPAST,TRIM13,TEX264,CAMLG,C5ORF51,SYNM,DHRS7B,LPCAT1,TMEM9
CHMP7_Nterm	2.69786e-13	5674	144	90	GO:0016021	integral component of membrane	ACBD5,ITM2B,FNDC3A,IGF2R,EIF2AK3,GOLGB1,ATP6AP2,TMEM131,ITPR3,VEZT,SLC2A1,CCDC47,OSBPL8,NSDHL,SURF4,CKAP4,XPR1,STIM1,BCAP31,RETREG1,DNAJC1,GPAT3,JPH1,NDC1,STIM2,PGRMC2,PDZD8,SLC33A1,GPAT4,STT3B,MACO1,AUP1,SCFD1,TMCO1,UBE2J1,SEC22B,LRRC59,STBD1,PTPN1,RPN1,ESYT2,EMD,ARHGAP1,BET1,UBXN8,LMAN1,FKBP8,ARL6IP5,CDIPT,CISD2,PGRMC1,PRAF2,SEC63,TMEM209,PREB,STX18,CDKAL1,SMPD4,SUN1,CLCC1,KTN1,SYNE2,TDRKH,ANKLE2,VRK2,ITGB1,TMEM199,GOLGA5,RTN1,TOR1AIP1,TOR1AIP2,ABCD3,BCL2L13,ALDH3A2,VAPB,SOAT1,EMC8,LEMD3,MAVS,STX5,DSC3,SSR1,LNPK,SPAST,TRIM13,CAMLG,ILVBL,DHRS7B,LPCAT1,TMEM9
CHMP7_Nterm	1.63788e-12	5828	144	90	GO:0031224	intrinsic component of membrane	ACBD5,ITM2B,FNDC3A,IGF2R,EIF2AK3,GOLGB1,ATP6AP2,TMEM131,ITPR3,VEZT,SLC2A1,CCDC47,OSBPL8,NSDHL,SURF4,CKAP4,XPR1,STIM1,BCAP31,RETREG1,DNAJC1,GPAT3,JPH1,NDC1,STIM2,PGRMC2,PDZD8,SLC33A1,GPAT4,STT3B,MACO1,AUP1,SCFD1,TMCO1,UBE2J1,SEC22B,LRRC59,STBD1,PTPN1,RPN1,ESYT2,EMD,ARHGAP1,BET1,UBXN8,LMAN1,FKBP8,ARL6IP5,CDIPT,CISD2,PGRMC1,PRAF2,SEC63,TMEM209,PREB,STX18,CDKAL1,SMPD4,SUN1,CLCC1,KTN1,SYNE2,TDRKH,ANKLE2,VRK2,ITGB1,TMEM199,GOLGA5,RTN1,TOR1AIP1,TOR1AIP2,ABCD3,BCL2L13,ALDH3A2,VAPB,SOAT1,EMC8,LEMD3,MAVS,STX5,DSC3,SSR1,LNPK,SPAST,TRIM13,CAMLG,ILVBL,DHRS7B,LPCAT1,TMEM9
CHMP7_Nterm	2.77809e-11	12449	144	133	GO:0043227	membrane-bounded organelle	ACBD5,UBB,TMF1,ITM2B,FNDC3A,IGF2R,DDRGK1,EIF2AK3,NBR1,SMCR8,GOLGB1,ATP6AP2,ITPR3,VEZT,DYNC1LI1,SLC2A1,CCDC47,OSBPL8,NSDHL,SURF4,CKAP4,XPR1,STIM1,BCAP31,RETREG1,DNAJC1,GPAT3,JPH1,SNAP47,GRWD1,UBXN4,NDC1,STIM2,CHMP4B,CDK5RAP3,RAB3GAP1,PGRMC2,PDZD8,SLC33A1,EXD2,GPAT4,STT3B,MACO1,AUP1,COG3,SCFD1,TMCO1,UBE2J1,SEC22B,LRRC59,CHMP4A,USP33,STAMBP,WDR41,STBD1,PTPN1,RPN1,ESYT2,EMD,ARHGAP1,BET1,UBXN8,LMAN1,CHAF1A,FKBP8,ARL6IP5,CDIPT,CISD2,HAUS3,PGRMC1,PRAF2,SEC63,RINT1,PREB,STX18,CDKAL1,ACTB,SMPD4,HIST1H3F,SUN1,CLCC1,KTN1,SYNE2,OCIAD1,AAAS,TUBA1C,TDRKH,ANKLE2,TACC1,DNM1L,CHMP5,TRIP11,VRK2,ITGB1,TMEM199,SRPRA,CCT7,AP2A2,GORASP2,GOLGA3,GOLGA5,MRTFA,RTN1,TOR1AIP1,TOR1AIP2,IST1,CHMP2B,ABCD3,BCL2L13,ALDH3A2,VAPB,SOAT1,EMC8,HSPA1B,INA,VPS4A,VPS4B,LEMD3,MAVS,STX5,CC2D1A,SSR1,PKMYT1,FMR1,LNPK,SPAST,TRIM13,TEX264,CAMLG,C5ORF51,DHRS7B,LPCAT1,TMEM9
CHMP7_Nterm	4.00102e-11	13564	144	138	GO:0043226	organelle	ACBD5,UBB,TMF1,ITM2B,FNDC3A,IGF2R,TPGS1,DDRGK1,EIF2AK3,NBR1,SMCR8,GOLGB1,ATP6AP2,ITPR3,VEZT,DYNC1LI1,SLC2A1,CCDC47,OSBPL8,NSDHL,HAUS2,SURF4,CKAP4,XPR1,STIM1,BCAP31,RETREG1,DNAJC1,GPAT3,JPH1,SNAP47,GRWD1,UBXN4,NDC1,STIM2,CHMP4B,CDK5RAP3,RAB3GAP1,PGRMC2,PDZD8,SLC33A1,EXD2,GPAT4,STT3B,MACO1,AUP1,COG3,SCFD1,TMCO1,UBE2J1,SEC22B,LRRC59,CHMP4A,USP33,STAMBP,WDR41,STBD1,PTPN1,RPN1,ESYT2,EMD,ARHGAP1,BET1,UBXN8,LMAN1,CHAF1A,FKBP8,ARL6IP5,CDIPT,CISD2,HAUS3,PGRMC1,PRAF2,SEC63,RINT1,PREB,STX18,CDKAL1,ACTB,SMPD4,HIST1H3F,SUN1,CLCC1,KTN1,SYNE2,OCIAD1,AAAS,TUBA1C,TDRKH,ANKLE2,TACC1,DNM1L,CHMP5,TRIP11,VRK2,ITGB1,TMEM199,SRPRA,CCT7,AP2A2,GORASP2,GOLGA3,GOLGA5,LRRC49,MRTFA,RTN1,TOR1AIP1,TOR1AIP2,IST1,CHMP2B,ABCD3,BCL2L13,ALDH3A2,KIF5A,VAPB,SOAT1,EMC8,HSPA1B,INA,VPS4A,VPS4B,LEMD3,MAVS,STX5,CC2D1A,SSR1,PKMYT1,FMR1,LNPK,SPAST,TRIM13,TEX264,CAMLG,C5ORF51,SYNM,DHRS7B,LPCAT1,TMEM9
CHMP7_Nterm	1.0041e-10	10955	144	124	GO:0043231	intracellular membrane-bounded organelle	ACBD5,UBB,TMF1,ITM2B,FNDC3A,IGF2R,DDRGK1,EIF2AK3,NBR1,SMCR8,GOLGB1,ITPR3,VEZT,SLC2A1,CCDC47,OSBPL8,NSDHL,SURF4,CKAP4,XPR1,STIM1,BCAP31,RETREG1,DNAJC1,GPAT3,JPH1,GRWD1,UBXN4,NDC1,STIM2,CHMP4B,CDK5RAP3,RAB3GAP1,PGRMC2,PDZD8,SLC33A1,EXD2,GPAT4,STT3B,MACO1,AUP1,COG3,SCFD1,TMCO1,UBE2J1,SEC22B,LRRC59,CHMP4A,USP33,STAMBP,WDR41,STBD1,PTPN1,RPN1,ESYT2,EMD,BET1,UBXN8,LMAN1,CHAF1A,FKBP8,ARL6IP5,CDIPT,CISD2,HAUS3,PGRMC1,SEC63,RINT1,PREB,STX18,CDKAL1,ACTB,SMPD4,HIST1H3F,SUN1,CLCC1,KTN1,SYNE2,AAAS,TUBA1C,TDRKH,ANKLE2,TACC1,DNM1L,CHMP5,TRIP11,VRK2,TMEM199,SRPRA,AP2A2,GORASP2,GOLGA3,GOLGA5,MRTFA,RTN1,TOR1AIP1,TOR1AIP2,IST1,CHMP2B,ABCD3,BCL2L13,ALDH3A2,VAPB,SOAT1,EMC8,HSPA1B,INA,VPS4A,VPS4B,LEMD3,MAVS,STX5,CC2D1A,SSR1,PKMYT1,FMR1,LNPK,SPAST,TRIM13,CAMLG,C5ORF51,DHRS7B,LPCAT1,TMEM9
CHMP7_Nterm	1.17516e-10	748	144	29	GO:0000139	Golgi membrane	TMF1,ITM2B,FNDC3A,IGF2R,GOLGB1,SLC2A1,SURF4,BCAP31,SLC33A1,COG3,SCFD1,TMCO1,SEC22B,BET1,LMAN1,CDIPT,PREB,STX18,SMPD4,DNM1L,TRIP11,GORASP2,GOLGA3,GOLGA5,RTN1,VAPB,STX5,PKMYT1,LPCAT1
CHMP7_Nterm	2.74358e-10	155	144	15	GO:0031227	intrinsic component of endoplasmic reticulum membrane	EIF2AK3,STIM1,BCAP31,RETREG1,AUP1,TMCO1,ESYT2,UBXN8,FKBP8,PREB,KTN1,ANKLE2,RTN1,EMC8,LNPK
CHMP7_Nterm	1.78784e-09	14478	144	140	GO:0044424	intracellular part	ACBD5,UBB,TMF1,ITM2B,FNDC3A,IGF2R,TPGS1,DDRGK1,EIF2AK3,NBR1,SMCR8,GOLGB1,ATP6AP2,ITPR3,VEZT,DYNC1LI1,SLC2A1,CCDC47,OSBPL8,NSDHL,HAUS2,SURF4,CKAP4,XPR1,STIM1,BCAP31,RETREG1,DNAJC1,GPAT3,JPH1,SNAP47,GRWD1,UBXN4,NDC1,STIM2,CHMP4B,CDK5RAP3,RAB3GAP1,PGRMC2,PDZD8,SLC33A1,EXD2,GPAT4,STT3B,MACO1,AUP1,COG3,SCFD1,TMCO1,UBE2J1,SEC22B,LRRC59,CHMP4A,USP33,STAMBP,WDR41,STBD1,PTPN1,RPN1,ESYT2,EMD,ARHGAP1,BET1,UBXN8,LMAN1,CHAF1A,FKBP8,ARL6IP5,CDIPT,CISD2,HAUS3,PGRMC1,PRAF2,SEC63,RINT1,PREB,STX18,CDKAL1,ACTB,SMPD4,HIST1H3F,SUN1,CLCC1,KTN1,SYNE2,OCIAD1,AAAS,TUBA1C,TDRKH,ANKLE2,TACC1,DNM1L,CHMP5,TRIP11,VRK2,ITGB1,TMEM199,SRPRA,CCT7,AP2A2,GORASP2,GOLGA3,GOLGA5,LRRC49,MRTFA,RTN1,TOR1AIP1,TOR1AIP2,IST1,CHMP2B,ABCD3,BCL2L13,ALDH3A2,KIF5A,VAPB,SOAT1,EMC8,HSPA1B,INA,VPS4A,VPS4B,LEMD3,MAVS,STX5,CC2D1A,DSC3,SSR1,PKMYT1,FMR1,LNPK,SPAST,CDCA3,TRIM13,TEX264,CAMLG,C5ORF51,SYNM,DHRS7B,LPCAT1,TMEM9
CHMP7_Nterm	2.026e-09	147	144	14	GO:0030176	integral component of endoplasmic reticulum membrane	EIF2AK3,STIM1,BCAP31,RETREG1,AUP1,TMCO1,UBXN8,FKBP8,PREB,KTN1,ANKLE2,RTN1,EMC8,LNPK
CHMP7_Nterm	2.65651e-09	14523	144	140	GO:0005622	intracellular	ACBD5,UBB,TMF1,ITM2B,FNDC3A,IGF2R,TPGS1,DDRGK1,EIF2AK3,NBR1,SMCR8,GOLGB1,ATP6AP2,ITPR3,VEZT,DYNC1LI1,SLC2A1,CCDC47,OSBPL8,NSDHL,HAUS2,SURF4,CKAP4,XPR1,STIM1,BCAP31,RETREG1,DNAJC1,GPAT3,JPH1,SNAP47,GRWD1,UBXN4,NDC1,STIM2,CHMP4B,CDK5RAP3,RAB3GAP1,PGRMC2,PDZD8,SLC33A1,EXD2,GPAT4,STT3B,MACO1,AUP1,COG3,SCFD1,TMCO1,UBE2J1,SEC22B,LRRC59,CHMP4A,USP33,STAMBP,WDR41,STBD1,PTPN1,RPN1,ESYT2,EMD,ARHGAP1,BET1,UBXN8,LMAN1,CHAF1A,FKBP8,ARL6IP5,CDIPT,CISD2,HAUS3,PGRMC1,PRAF2,SEC63,RINT1,PREB,STX18,CDKAL1,ACTB,SMPD4,HIST1H3F,SUN1,CLCC1,KTN1,SYNE2,OCIAD1,AAAS,TUBA1C,TDRKH,ANKLE2,TACC1,DNM1L,CHMP5,TRIP11,VRK2,ITGB1,TMEM199,SRPRA,CCT7,AP2A2,GORASP2,GOLGA3,GOLGA5,LRRC49,MRTFA,RTN1,TOR1AIP1,TOR1AIP2,IST1,CHMP2B,ABCD3,BCL2L13,ALDH3A2,KIF5A,VAPB,SOAT1,EMC8,HSPA1B,INA,VPS4A,VPS4B,LEMD3,MAVS,STX5,CC2D1A,DSC3,SSR1,PKMYT1,FMR1,LNPK,SPAST,CDCA3,TRIM13,TEX264,CAMLG,C5ORF51,SYNM,DHRS7B,LPCAT1,TMEM9
CHMP7_Nterm	9.08525e-09	1660	144	40	GO:0098805	whole membrane	ACBD5,UBB,ITM2B,IGF2R,ATP6AP2,ITPR3,DYNC1LI1,SLC2A1,SURF4,CKAP4,STIM1,SNAP47,CHMP4B,SEC22B,CHMP4A,WDR41,STBD1,EMD,ARHGAP1,LMAN1,CISD2,PGRMC1,PRAF2,SYNE2,DNM1L,CHMP5,TRIP11,ITGB1,TMEM199,AP2A2,CHMP2B,ABCD3,ALDH3A2,VPS4A,VPS4B,MAVS,STX5,SPAST,LPCAT1,TMEM9
CHMP7_Nterm	1.28444e-08	970	144	30	GO:0044431	Golgi apparatus part	TMF1,ITM2B,FNDC3A,IGF2R,GOLGB1,SLC2A1,SURF4,BCAP31,RETREG1,SLC33A1,COG3,SCFD1,TMCO1,SEC22B,BET1,LMAN1,CDIPT,PREB,STX18,SMPD4,DNM1L,TRIP11,GORASP2,GOLGA3,GOLGA5,RTN1,VAPB,STX5,PKMYT1,LPCAT1
CHMP7_Nterm	3.72711e-08	386	144	19	GO:0031300	intrinsic component of organelle membrane	ITM2B,EIF2AK3,STIM1,BCAP31,RETREG1,AUP1,TMCO1,ESYT2,BET1,UBXN8,FKBP8,PREB,SUN1,KTN1,ANKLE2,RTN1,EMC8,LEMD3,LNPK
CHMP7_Nterm	6.71527e-08	353	144	18	GO:0031301	integral component of organelle membrane	ITM2B,EIF2AK3,STIM1,BCAP31,RETREG1,AUP1,TMCO1,BET1,UBXN8,FKBP8,PREB,SUN1,KTN1,ANKLE2,RTN1,EMC8,LEMD3,LNPK
CHMP7_Nterm	1.31159e-07	466	144	20	GO:0005635	nuclear envelope	IGF2R,ITPR3,OSBPL8,DNAJC1,UBXN4,NDC1,CHMP4B,PGRMC2,MACO1,LRRC59,EMD,SUN1,SYNE2,AAAS,TOR1AIP1,TOR1AIP2,IST1,INA,LEMD3,SPAST
CHMP7_Nterm	3.83416e-07	2304	144	45	GO:0031410	cytoplasmic vesicle	UBB,ITM2B,FNDC3A,IGF2R,NBR1,ATP6AP2,ITPR3,VEZT,DYNC1LI1,SLC2A1,SURF4,CKAP4,BCAP31,SNAP47,CHMP4B,SCFD1,SEC22B,CHMP4A,STAMBP,STBD1,PTPN1,RPN1,ARHGAP1,BET1,LMAN1,PGRMC1,PRAF2,OCIAD1,DNM1L,CHMP5,TRIP11,ITGB1,TMEM199,AP2A2,GOLGA5,IST1,CHMP2B,HSPA1B,VPS4A,VPS4B,STX5,SPAST,TEX264,LPCAT1,TMEM9
CHMP7_Nterm	3.99732e-07	2307	144	45	GO:0097708	intracellular vesicle	UBB,ITM2B,FNDC3A,IGF2R,NBR1,ATP6AP2,ITPR3,VEZT,DYNC1LI1,SLC2A1,SURF4,CKAP4,BCAP31,SNAP47,CHMP4B,SCFD1,SEC22B,CHMP4A,STAMBP,STBD1,PTPN1,RPN1,ARHGAP1,BET1,LMAN1,PGRMC1,PRAF2,OCIAD1,DNM1L,CHMP5,TRIP11,ITGB1,TMEM199,AP2A2,GOLGA5,IST1,CHMP2B,HSPA1B,VPS4A,VPS4B,STX5,SPAST,TEX264,LPCAT1,TMEM9
CHMP7_Nterm	5.29537e-06	1562	144	34	GO:0005794	Golgi apparatus	TMF1,ITM2B,FNDC3A,IGF2R,GOLGB1,SLC2A1,SURF4,XPR1,BCAP31,RETREG1,RAB3GAP1,SLC33A1,COG3,SCFD1,TMCO1,SEC22B,USP33,BET1,LMAN1,CDIPT,PREB,STX18,SMPD4,CLCC1,DNM1L,TRIP11,GORASP2,GOLGA3,GOLGA5,RTN1,VAPB,STX5,PKMYT1,LPCAT1
CHMP7_Nterm	2.06915e-05	1489	144	32	GO:0044433	cytoplasmic vesicle part	UBB,ITM2B,IGF2R,ATP6AP2,ITPR3,DYNC1LI1,SURF4,CKAP4,SNAP47,CHMP4B,SEC22B,CHMP4A,STBD1,ARHGAP1,LMAN1,PGRMC1,PRAF2,DNM1L,CHMP5,TRIP11,TMEM199,AP2A2,IST1,CHMP2B,HSPA1B,VPS4A,VPS4B,STX5,SPAST,TEX264,LPCAT1,TMEM9
CHMP7_Nterm	2.56287e-05	303	144	14	GO:0031965	nuclear membrane	ITPR3,OSBPL8,DNAJC1,NDC1,MACO1,EMD,SUN1,SYNE2,AAAS,TOR1AIP1,TOR1AIP2,INA,LEMD3,SPAST
CHMP7_Nterm	9.82628e-05	1194	144	27	GO:0031967	organelle envelope	UBB,IGF2R,ITPR3,OSBPL8,DNAJC1,UBXN4,NDC1,CHMP4B,PGRMC2,MACO1,LRRC59,EMD,FKBP8,CISD2,SUN1,SYNE2,AAAS,DNM1L,VRK2,TOR1AIP1,TOR1AIP2,IST1,BCL2L13,INA,LEMD3,MAVS,SPAST
CHMP7_Nterm	9.82628e-05	1194	144	27	GO:0031975	envelope	UBB,IGF2R,ITPR3,OSBPL8,DNAJC1,UBXN4,NDC1,CHMP4B,PGRMC2,MACO1,LRRC59,EMD,FKBP8,CISD2,SUN1,SYNE2,AAAS,DNM1L,VRK2,TOR1AIP1,TOR1AIP2,IST1,BCL2L13,INA,LEMD3,MAVS,SPAST
CHMP7_Nterm	0.000127986	90	144	8	GO:0005791	rough endoplasmic reticulum	CCDC47,CKAP4,BCAP31,MACO1,RPN1,SEC63,CDKAL1,SRPRA
CHMP7_Nterm	0.000136538	124	144	9	GO:0005793	endoplasmic reticulum-Golgi intermediate compartment	GOLGB1,SURF4,BCAP31,SEC22B,BET1,LMAN1,TMEM199,IST1,STX5
CHMP7_Nterm	0.000252218	68	144	7	GO:0033116	endoplasmic reticulum-Golgi intermediate compartment membrane	SURF4,BCAP31,SEC22B,BET1,LMAN1,TMEM199,STX5
CHMP7_Nterm	0.000300445	11	144	4	GO:0000815	ESCRT III complex	CHMP4B,CHMP4A,CHMP2B,SPAST
CHMP7_Nterm	0.000515671	3850	144	54	GO:0031982	vesicle	UBB,ITM2B,FNDC3A,IGF2R,NBR1,ATP6AP2,ITPR3,VEZT,DYNC1LI1,SLC2A1,SURF4,CKAP4,BCAP31,SNAP47,CHMP4B,RAB3GAP1,AUP1,SCFD1,SEC22B,CHMP4A,STAMBP,STBD1,PTPN1,RPN1,ARHGAP1,BET1,LMAN1,PGRMC1,PRAF2,ACTB,HIST1H3F,SYNE2,OCIAD1,TUBA1C,DNM1L,CHMP5,TRIP11,ITGB1,TMEM199,SRPRA,CCT7,AP2A2,GOLGA5,IST1,CHMP2B,HSPA1B,VPS4A,VPS4B,STX5,CC2D1A,SPAST,TEX264,LPCAT1,TMEM9
CHMP7_Nterm	0.000661844	784	144	20	GO:0012506	vesicle membrane	UBB,FNDC3A,IGF2R,ATP6AP2,ITPR3,DYNC1LI1,SURF4,CKAP4,SNAP47,SEC22B,CHMP4A,STBD1,LMAN1,PGRMC1,DNM1L,TRIP11,TMEM199,AP2A2,STX5,LPCAT1
CHMP7_Nterm	0.00171652	763	144	19	GO:0030659	cytoplasmic vesicle membrane	UBB,IGF2R,ATP6AP2,ITPR3,DYNC1LI1,SURF4,CKAP4,SNAP47,SEC22B,CHMP4A,STBD1,LMAN1,PGRMC1,DNM1L,TRIP11,TMEM199,AP2A2,STX5,LPCAT1
CHMP7_Nterm	0.00184723	375	144	13	GO:0031984	organelle subcompartment	IGF2R,GOLGB1,STIM1,BCAP31,RAB3GAP1,COG3,SCFD1,EMD,BET1,SMPD4,GOLGA3,GOLGA5,LNPK
CHMP7_Nterm	0.00297971	65	144	6	GO:0005801	cis-Golgi network	GOLGB1,RETREG1,COG3,SCFD1,TRIP11,GOLGA5
CHMP7_Nterm	0.00418055	20	144	4	GO:0071782	endoplasmic reticulum tubular network	STIM1,RAB3GAP1,EMD,LNPK
CHMP7_Nterm	0.00528895	414	144	13	GO:0005874	microtubule	TPGS1,DYNC1LI1,HAUS2,STIM1,CDK5RAP3,EMD,HAUS3,TUBA1C,DNM1L,CCT7,LRRC49,KIF5A,SPAST
CHMP7_Nterm	0.00548763	298	144	11	GO:0030667	secretory granule membrane	IGF2R,ATP6AP2,ITPR3,DYNC1LI1,SURF4,CKAP4,STBD1,PGRMC1,TRIP11,AP2A2,LPCAT1
CHMP7_Nterm	0.0089529	24	144	4	GO:0098827	endoplasmic reticulum subcompartment	STIM1,RAB3GAP1,EMD,LNPK
CHMP7_Nterm	0.00918382	79	144	6	GO:0005811	lipid droplet	NSDHL,CKAP4,BCAP31,RAB3GAP1,SPAST,LPCAT1
CHMP7_Nterm	0.0100797	716	144	17	GO:0048471	perinuclear region of cytoplasm	IGF2R,EIF2AK3,CKAP4,BCAP31,SNAP47,USP33,STBD1,ARHGAP1,CISD2,DNM1L,ITGB1,KIF5A,HSPA1B,VPS4A,FMR1,SPAST,TRIM13
CHMP7_Nterm	0.0107015	1192	144	23	GO:0098796	membrane protein complex	IGF2R,BCAP31,SNAP47,CHMP4B,STT3B,AUP1,SEC22B,CHMP4A,RPN1,BET1,SEC63,STX18,SUN1,CLCC1,SYNE2,ITGB1,TMEM199,SRPRA,AP2A2,CHMP2B,EMC8,STX5,SPAST
CHMP7_Nterm	0.011354	50	144	5	GO:0031201	SNARE complex	SNAP47,SEC22B,BET1,STX18,STX5
CHMP7_Nterm	0.0115108	512	144	14	GO:0005813	centrosome	TPGS1,DYNC1LI1,HAUS2,CDK5RAP3,USP33,EMD,HAUS3,SYNE2,AAAS,IST1,HSPA1B,VPS4A,VPS4B,SPAST
CHMP7_Nterm	0.014525	27	144	4	GO:0036452	ESCRT complex	CHMP4B,CHMP4A,CHMP2B,SPAST
CHMP7_Nterm	0.0163248	898	144	19	GO:0005768	endosome	UBB,ITM2B,IGF2R,NBR1,CHMP4B,CHMP4A,STAMBP,PTPN1,ARHGAP1,PRAF2,OCIAD1,CHMP5,ITGB1,AP2A2,CHMP2B,VPS4A,VPS4B,SPAST,TMEM9
CHMP7_Nterm	0.017038	174	144	8	GO:0030496	midbody	SLC2A1,CHMP4B,CHMP4A,TACC1,IST1,VPS4A,VPS4B,SPAST
CHMP7_Nterm	0.0187181	468	144	13	GO:0010008	endosome membrane	UBB,ITM2B,CHMP4B,CHMP4A,ARHGAP1,PRAF2,CHMP5,AP2A2,CHMP2B,VPS4A,VPS4B,SPAST,TMEM9
CHMP7_Nterm	0.0194248	29	144	4	GO:0030867	rough endoplasmic reticulum membrane	BCAP31,MACO1,SEC63,SRPRA
CHMP7_Nterm	0.0309164	1192	144	22	GO:0015630	microtubule cytoskeleton	TPGS1,DYNC1LI1,HAUS2,STIM1,CDK5RAP3,USP33,EMD,HAUS3,SYNE2,AAAS,TUBA1C,TACC1,DNM1L,CCT7,LRRC49,IST1,KIF5A,HSPA1B,VPS4A,VPS4B,CC2D1A,SPAST
CHMP7_Nterm	0.033745	143	144	7	GO:0005795	Golgi stack	GOLGB1,BCAP31,COG3,SCFD1,BET1,GOLGA3,GOLGA5
CHMP7_Nterm	0.0361908	954	144	19	GO:0099512	supramolecular fiber	TPGS1,NBR1,DYNC1LI1,SLC2A1,HAUS2,STIM1,JPH1,CDK5RAP3,EMD,HAUS3,SYNE2,TUBA1C,DNM1L,CCT7,LRRC49,KIF5A,INA,SPAST,SYNM
CHMP7_Nterm	0.0397827	961	144	19	GO:0099081	supramolecular polymer	TPGS1,NBR1,DYNC1LI1,SLC2A1,HAUS2,STIM1,JPH1,CDK5RAP3,EMD,HAUS3,SYNE2,TUBA1C,DNM1L,CCT7,LRRC49,KIF5A,INA,SPAST,SYNM
CHMP7_Nterm	0.0403207	962	144	19	GO:0099080	supramolecular complex	TPGS1,NBR1,DYNC1LI1,SLC2A1,HAUS2,STIM1,JPH1,CDK5RAP3,EMD,HAUS3,SYNE2,TUBA1C,DNM1L,CCT7,LRRC49,KIF5A,INA,SPAST,SYNM
CHMP7_Nterm	0.0467387	734	144	16	GO:0005815	microtubule organizing center	TPGS1,DYNC1LI1,HAUS2,CDK5RAP3,USP33,EMD,HAUS3,SYNE2,AAAS,TACC1,IST1,HSPA1B,VPS4A,VPS4B,CC2D1A,SPAST
CHMP7_Nterm	0.0494814	516	144	13	GO:0044440	endosomal part	UBB,ITM2B,CHMP4B,CHMP4A,ARHGAP1,PRAF2,CHMP5,AP2A2,CHMP2B,VPS4A,VPS4B,SPAST,TMEM9
DNM1L	0.0142852	43	7	2	GO:0016235	aggresome	TBK1,HSPA1B
MARCH5	3.33353e-12	186	45	12	GO:0005741	mitochondrial outer membrane	UBB,USP30,MFF,AKAP1,MIGA1,CISD2,MAVS,CYB5B,TOMM22,HK1,DNM1L,RHOT2
MARCH5	4.34525e-12	3473	45	32	GO:0031090	organelle membrane	SMPD4,ACBD5,UBB,FNDC3A,USP30,NSDHL,UBXN4,PEX19,MFF,AUP1,AKAP1,MIGA1,TOR1AIP1,NDUFA4,PEX1,FKBP8,CISD2,MAVS,CYB5B,TOMM22,SUN1,HK1,DNM1L,VRK2,RHOT2,ATAD3A,GOLGA3,PKMYT1,ABCD3,BCL2L13,ALDH3A2,ALG11
MARCH5	1.43439e-11	210	45	12	GO:0031968	organelle outer membrane	UBB,USP30,MFF,AKAP1,MIGA1,CISD2,MAVS,CYB5B,TOMM22,HK1,DNM1L,RHOT2
MARCH5	1.60688e-11	212	45	12	GO:0019867	outer membrane	UBB,USP30,MFF,AKAP1,MIGA1,CISD2,MAVS,CYB5B,TOMM22,HK1,DNM1L,RHOT2
MARCH5	5.14086e-11	707	45	17	GO:0031966	mitochondrial membrane	UBB,USP30,MFF,AKAP1,MIGA1,NDUFA4,FKBP8,CISD2,MAVS,CYB5B,TOMM22,HK1,DNM1L,VRK2,RHOT2,ATAD3A,BCL2L13
MARCH5	1.30403e-10	749	45	17	GO:0005740	mitochondrial envelope	UBB,USP30,MFF,AKAP1,MIGA1,NDUFA4,FKBP8,CISD2,MAVS,CYB5B,TOMM22,HK1,DNM1L,VRK2,RHOT2,ATAD3A,BCL2L13
MARCH5	1.68446e-10	1194	45	20	GO:0031975	envelope	UBB,USP30,UBXN4,MFF,AKAP1,MIGA1,TOR1AIP1,NDUFA4,FKBP8,CISD2,MAVS,CYB5B,TOMM22,SUN1,HK1,DNM1L,VRK2,RHOT2,ATAD3A,BCL2L13
MARCH5	1.68446e-10	1194	45	20	GO:0031967	organelle envelope	UBB,USP30,UBXN4,MFF,AKAP1,MIGA1,TOR1AIP1,NDUFA4,FKBP8,CISD2,MAVS,CYB5B,TOMM22,SUN1,HK1,DNM1L,VRK2,RHOT2,ATAD3A,BCL2L13
MARCH5	3.65737e-10	1597	45	22	GO:0005739	mitochondrion	UBB,MTFR2,USP30,MFF,AKAP1,MIGA1,NDUFA4,FKBP8,CISD2,MAVS,CYB5B,TOMM22,TDRKH,HK1,DNM1L,VRK2,RHOT2,ATAD3A,ABCD3,BCL2L13,HSPA1B,MTFR1
MARCH5	2.67534e-08	1048	45	17	GO:0044429	mitochondrial part	UBB,USP30,MFF,AKAP1,MIGA1,NDUFA4,FKBP8,CISD2,MAVS,CYB5B,TOMM22,HK1,DNM1L,VRK2,RHOT2,ATAD3A,BCL2L13
MARCH5	2.62476e-07	136	45	8	GO:0005777	peroxisome	ACBD5,PEX19,MFF,PEX1,MAVS,DNM1L,ABCD3,ALDH3A2
MARCH5	2.62476e-07	136	45	8	GO:0042579	microbody	ACBD5,PEX19,MFF,PEX1,MAVS,DNM1L,ABCD3,ALDH3A2
MARCH5	4.21667e-07	2058	45	21	GO:0098588	bounding membrane of organelle	SMPD4,ACBD5,UBB,FNDC3A,USP30,PEX19,MFF,AKAP1,MIGA1,PEX1,CISD2,MAVS,CYB5B,TOMM22,HK1,DNM1L,RHOT2,GOLGA3,PKMYT1,ABCD3,ALDH3A2
MARCH5	1.51265e-06	60	45	6	GO:0005778	peroxisomal membrane	ACBD5,PEX19,PEX1,MAVS,ABCD3,ALDH3A2
MARCH5	1.51265e-06	60	45	6	GO:0031903	microbody membrane	ACBD5,PEX19,PEX1,MAVS,ABCD3,ALDH3A2
MARCH5	2.78824e-05	1660	45	17	GO:0098805	whole membrane	ACBD5,UBB,USP30,PEX19,MFF,AKAP1,MIGA1,PEX1,CISD2,MAVS,CYB5B,TOMM22,HK1,DNM1L,RHOT2,ABCD3,ALDH3A2
MARCH5	2.8253e-05	9693	45	40	GO:0016020	membrane	SMPD4,ACBD5,UBB,FNDC3A,USP30,NSDHL,UBXN4,PEX19,MFF,AUP1,AKAP1,MIGA1,TOR1AIP1,NDUFA4,PEX1,FKBP8,VPS13D,CISD2,MAVS,CYB5B,TOMM22,ACTB,HIST1H3F,SUN1,OCIAD1,TDRKH,HK1,DNM1L,VRK2,RHOT2,ATAD3A,GOLGA3,PKMYT1,ABCD3,BCL2L13,ALDH3A2,MTFR1,SMIM12,ALG11,DNAJA2
MARCH5	3.35397e-05	100	45	6	GO:0044439	peroxisomal part	ACBD5,PEX19,PEX1,MAVS,ABCD3,ALDH3A2
MARCH5	3.35397e-05	100	45	6	GO:0044438	microbody part	ACBD5,PEX19,PEX1,MAVS,ABCD3,ALDH3A2
MARCH5	7.01388e-05	7105	45	34	GO:0044425	membrane part	SMPD4,ACBD5,UBB,FNDC3A,USP30,NSDHL,UBXN4,PEX19,MFF,AUP1,AKAP1,MIGA1,TOR1AIP1,NDUFA4,FKBP8,VPS13D,CISD2,MAVS,CYB5B,TOMM22,SUN1,TDRKH,HK1,DNM1L,VRK2,RHOT2,ATAD3A,GOLGA3,PKMYT1,ABCD3,BCL2L13,ALDH3A2,SMIM12,ALG11
MARCH5	0.000610147	12449	45	43	GO:0043227	membrane-bounded organelle	SMPD4,ACBD5,UBB,FNDC3A,MTFR2,USP30,NSDHL,UBXN4,PEX19,MFF,AUP1,AKAP1,MIGA1,TOR1AIP1,NDUFA4,PEX1,FKBP8,VPS13D,CISD2,MAVS,CYB5B,TOMM22,ACTB,HIST1H3F,SUN1,OCIAD1,TUBA1C,TDRKH,HK1,DNM1L,VRK2,RHOT2,ATAD3A,GOLGA3,EXD2,PKMYT1,ABCD3,BCL2L13,ALDH3A2,HSPA1B,MTFR1,ALG11,DNAJA2
MARCH5	0.000973305	9685	45	38	GO:0044444	cytoplasmic part	SMPD4,ACBD5,UBB,FNDC3A,MTFR2,USP30,NSDHL,UBXN4,PEX19,MFF,AUP1,AKAP1,MIGA1,NDUFA4,PEX1,FKBP8,CISD2,MAVS,CYB5B,TOMM22,ACTB,OCIAD1,TUBA1C,TDRKH,HK1,DNM1L,VRK2,RHOT2,ATAD3A,GOLGA3,PKMYT1,ABCD3,BCL2L13,ALDH3A2,HSPA1B,MTFR1,ALG11,DNAJA2
MARCH5	0.00128381	1064	45	12	GO:0005789	endoplasmic reticulum membrane	SMPD4,UBB,NSDHL,UBXN4,AUP1,FKBP8,CISD2,DNM1L,VRK2,PKMYT1,ALDH3A2,ALG11
MARCH5	0.00130718	9284	45	37	GO:0044446	intracellular organelle part	SMPD4,ACBD5,UBB,FNDC3A,USP30,NSDHL,UBXN4,PEX19,MFF,AUP1,AKAP1,MIGA1,TOR1AIP1,NDUFA4,PEX1,FKBP8,CISD2,MAVS,CYB5B,TOMM22,ACTB,HIST1H3F,SUN1,TUBA1C,HK1,DNM1L,VRK2,RHOT2,ATAD3A,GOLGA3,LRRC49,PKMYT1,ABCD3,BCL2L13,ALDH3A2,HSPA1B,ALG11
MARCH5	0.00159821	1087	45	12	GO:0042175	nuclear outer membrane-endoplasmic reticulum membrane network	SMPD4,UBB,NSDHL,UBXN4,AUP1,FKBP8,CISD2,DNM1L,VRK2,PKMYT1,ALDH3A2,ALG11
MARCH5	0.00188885	10955	45	40	GO:0043231	intracellular membrane-bounded organelle	SMPD4,ACBD5,UBB,FNDC3A,MTFR2,USP30,NSDHL,UBXN4,PEX19,MFF,AUP1,AKAP1,MIGA1,TOR1AIP1,NDUFA4,PEX1,FKBP8,CISD2,MAVS,CYB5B,TOMM22,ACTB,HIST1H3F,SUN1,TUBA1C,TDRKH,HK1,DNM1L,VRK2,RHOT2,ATAD3A,GOLGA3,EXD2,PKMYT1,ABCD3,BCL2L13,ALDH3A2,HSPA1B,MTFR1,ALG11
MARCH5	0.00189581	13564	45	44	GO:0043226	organelle	SMPD4,ACBD5,UBB,FNDC3A,MTFR2,USP30,NSDHL,UBXN4,PEX19,MFF,AUP1,AKAP1,MIGA1,TOR1AIP1,NDUFA4,PEX1,FKBP8,VPS13D,CISD2,MAVS,CYB5B,TOMM22,ACTB,HIST1H3F,SUN1,OCIAD1,TUBA1C,TDRKH,HK1,DNM1L,VRK2,RHOT2,ATAD3A,GOLGA3,EXD2,LRRC49,PKMYT1,ABCD3,BCL2L13,ALDH3A2,HSPA1B,MTFR1,ALG11,DNAJA2
MARCH5	0.00191459	11534	45	41	GO:0005737	cytoplasm	SMPD4,ACBD5,UBB,FNDC3A,MTFR2,USP30,NSDHL,UBXN4,PEX19,MFF,AUP1,AKAP1,MIGA1,NDUFA4,PEX1,FKBP8,CISD2,MAVS,CYB5B,TOMM22,ACTB,SUN1,OCIAD1,TUBA1C,TDRKH,HK1,DNM1L,VRK2,RHOT2,ATAD3A,GOLGA3,EXD2,LRRC49,PKMYT1,ABCD3,BCL2L13,ALDH3A2,HSPA1B,MTFR1,ALG11,DNAJA2
MARCH5	0.00337107	9587	45	37	GO:0044422	organelle part	SMPD4,ACBD5,UBB,FNDC3A,USP30,NSDHL,UBXN4,PEX19,MFF,AUP1,AKAP1,MIGA1,TOR1AIP1,NDUFA4,PEX1,FKBP8,CISD2,MAVS,CYB5B,TOMM22,ACTB,HIST1H3F,SUN1,TUBA1C,HK1,DNM1L,VRK2,RHOT2,ATAD3A,GOLGA3,LRRC49,PKMYT1,ABCD3,BCL2L13,ALDH3A2,HSPA1B,ALG11
MARCH5	0.0103083	12720	45	42	GO:0043229	intracellular organelle	SMPD4,ACBD5,UBB,FNDC3A,MTFR2,USP30,NSDHL,UBXN4,PEX19,MFF,AUP1,AKAP1,MIGA1,TOR1AIP1,NDUFA4,PEX1,FKBP8,CISD2,MAVS,CYB5B,TOMM22,ACTB,HIST1H3F,SUN1,OCIAD1,TUBA1C,TDRKH,HK1,DNM1L,VRK2,RHOT2,ATAD3A,GOLGA3,EXD2,LRRC49,PKMYT1,ABCD3,BCL2L13,ALDH3A2,HSPA1B,MTFR1,ALG11
MARCH5	0.013727	1348	45	12	GO:0044432	endoplasmic reticulum part	SMPD4,UBB,NSDHL,UBXN4,AUP1,FKBP8,CISD2,DNM1L,VRK2,PKMYT1,ALDH3A2,ALG11
MARCH5	0.0274007	5674	45	26	GO:0016021	integral component of membrane	SMPD4,ACBD5,FNDC3A,USP30,NSDHL,MFF,AUP1,AKAP1,MIGA1,TOR1AIP1,NDUFA4,FKBP8,CISD2,MAVS,CYB5B,TOMM22,SUN1,TDRKH,VRK2,RHOT2,ATAD3A,ABCD3,BCL2L13,ALDH3A2,SMIM12,ALG11
MARCH5	0.0446859	5828	45	26	GO:0031224	intrinsic component of membrane	SMPD4,ACBD5,FNDC3A,USP30,NSDHL,MFF,AUP1,AKAP1,MIGA1,TOR1AIP1,NDUFA4,FKBP8,CISD2,MAVS,CYB5B,TOMM22,SUN1,TDRKH,VRK2,RHOT2,ATAD3A,ABCD3,BCL2L13,ALDH3A2,SMIM12,ALG11
PPP1R15B	3.79404e-11	1064	74	25	GO:0005789	endoplasmic reticulum membrane	UBB,MIA3,DDRGK1,ANKLE2,ITPR3,SUCO,VRK2,SURF4,GRAMD1A,STIM1,JPH1,SRPRA,UFL1,PDZD8,LRRC59,NBAS,ESYT2,SEC63,CDKAL1,SMPD4,MACO1,ALDH3A2,ATF6,UBXN4,FAF2
PPP1R15B	6.13091e-11	1087	74	25	GO:0042175	nuclear outer membrane-endoplasmic reticulum membrane network	UBB,MIA3,DDRGK1,ANKLE2,ITPR3,SUCO,VRK2,SURF4,GRAMD1A,STIM1,JPH1,SRPRA,UFL1,PDZD8,LRRC59,NBAS,ESYT2,SEC63,CDKAL1,SMPD4,MACO1,ALDH3A2,ATF6,UBXN4,FAF2
PPP1R15B	3.5044e-10	1912	74	31	GO:0005783	endoplasmic reticulum	UBB,MIA3,DDRGK1,ANKLE2,ITPR3,RPL6,SUCO,CCDC47,VRK2,SURF4,GRAMD1A,STIM1,JPH1,SRPRA,UFL1,PDZD8,PDE3B,LRRC59,NBAS,CAMLG,ESYT2,SEC63,CDKAL1,SMPD4,TP53,HSPA1B,MACO1,ALDH3A2,ATF6,UBXN4,FAF2
PPP1R15B	7.01183e-09	1348	74	25	GO:0044432	endoplasmic reticulum part	UBB,MIA3,DDRGK1,ANKLE2,ITPR3,SUCO,VRK2,SURF4,GRAMD1A,STIM1,JPH1,SRPRA,UFL1,PDZD8,LRRC59,NBAS,ESYT2,SEC63,CDKAL1,SMPD4,MACO1,ALDH3A2,ATF6,UBXN4,FAF2
PPP1R15B	1.06452e-08	3473	74	39	GO:0031090	organelle membrane	SUN1,UBB,MIA3,DDRGK1,PRKCI,ANKLE2,ITPR3,SUCO,TOMM40,GOLGA2,VRK2,SURF4,AP2A1,GRAMD1A,STIM1,JPH1,SRPRA,UFL1,AP2A2,PDZD8,TOR1AIP1,LRRC59,NBAS,ESYT2,AP2B1,ATP5F1C,SEC63,CDKAL1,SMPD4,SLC25A11,MACO1,KIF1B,PPP1CC,ALDH3A2,AP3M1,AFG3L2,ATF6,UBXN4,FAF2
PPP1R15B	3.69695e-07	9685	74	63	GO:0044444	cytoplasmic part	UBB,MIA3,DDRGK1,PRKCI,ANKLE2,ITPR3,BTRC,RPL6,SUCO,CCDC47,EIF2B4,TOMM40,GOLGA2,ITPRID2,VRK2,SURF4,AP2A1,GRAMD1A,STIM1,EFTUD2,JPH1,SRPRA,NCDN,UFL1,AP2A2,PDZD8,EIF2S2,TRRAP,PDE3B,LRRC59,NBAS,CAMLG,ESYT2,AP2B1,EIF2S1,ATP5F1C,FBXW11,DNAJA2,SEC63,CDKAL1,ACTB,SMPD4,TP53,TUBA1C,HSPA1B,SLC25A11,CCT7,MACO1,KIF1B,CSNK1A1,PPP1CB,PPP1CA,PPP1CC,RPL3,RPS4X,ALDH3A2,AP3M1,AFG3L2,ATF6,EIF2B5,UBXN4,HAUS4,FAF2
PPP1R15B	4.98633e-06	11534	74	67	GO:0005737	cytoplasm	SUN1,UBB,MIA3,TPGS1,DDRGK1,PRKCI,ANKLE2,ITPR3,BTRC,RPL6,SUCO,CCDC47,EIF2B4,TOMM40,GOLGA2,ITPRID2,VRK2,SURF4,AP2A1,GRAMD1A,STIM1,EFTUD2,JPH1,SRPRA,NCDN,UFL1,AP2A2,PDZD8,EIF2S2,TRRAP,PDE3B,LRRC59,NBAS,CAMLG,ESYT2,AP2B1,EIF2S1,ATP5F1C,FBXW11,DNAJA2,SEC63,CDKAL1,ACTB,SMPD4,TP53,TUBA1C,HSPA1B,SLC25A11,CCT7,EXD2,LRRC49,MACO1,KIF1B,CSNK1A1,PPP1CB,PPP1CA,PPP1CC,RPL3,RPS4X,ALDH3A2,AP3M1,AFG3L2,ATF6,EIF2B5,UBXN4,HAUS4,FAF2
PPP1R15B	5.2957e-06	4456	74	40	GO:0012505	endomembrane system	SUN1,UBB,MIA3,DDRGK1,PRKCI,ANKLE2,ITPR3,RPL6,SUCO,CCDC47,GOLGA2,VRK2,SURF4,AP2A1,GRAMD1A,STIM1,JPH1,SRPRA,UFL1,AP2A2,PDZD8,TRRAP,TOR1AIP1,PDE3B,LRRC59,NBAS,CAMLG,ESYT2,AP2B1,SEC63,CDKAL1,SMPD4,TP53,HSPA1B,MACO1,ALDH3A2,AP3M1,ATF6,UBXN4,FAF2
PPP1R15B	1.96059e-05	90	74	7	GO:0005791	rough endoplasmic reticulum	RPL6,SUCO,CCDC47,SRPRA,SEC63,CDKAL1,MACO1
PPP1R15B	2.17081e-05	9284	74	59	GO:0044446	intracellular organelle part	SUN1,UBB,MIA3,TPGS1,DDRGK1,PRKCI,ANKLE2,ITPR3,BTRC,RPL6,SUCO,TOMM40,GOLGA2,VRK2,SURF4,AP2A1,GRAMD1A,STIM1,EFTUD2,JPH1,SRPRA,RBM34,UFL1,AP2A2,PDZD8,TRRAP,TOR1AIP1,LRRC59,NBAS,ESYT2,AP2B1,ATP5F1C,FBXW11,SEC63,CDKAL1,ACTB,SMPD4,TP53,TUBA1C,HSPA1B,SLC25A11,CCT7,LRRC49,MACO1,KIF1B,CSNK1A1,PPP1CB,PPP1CA,PPP1CC,RPL3,RPS4X,ALDH3A2,AP3M1,AFG3L2,ATF6,DDX47,UBXN4,HAUS4,FAF2
PPP1R15B	9.11692e-05	9587	74	59	GO:0044422	organelle part	SUN1,UBB,MIA3,TPGS1,DDRGK1,PRKCI,ANKLE2,ITPR3,BTRC,RPL6,SUCO,TOMM40,GOLGA2,VRK2,SURF4,AP2A1,GRAMD1A,STIM1,EFTUD2,JPH1,SRPRA,RBM34,UFL1,AP2A2,PDZD8,TRRAP,TOR1AIP1,LRRC59,NBAS,ESYT2,AP2B1,ATP5F1C,FBXW11,SEC63,CDKAL1,ACTB,SMPD4,TP53,TUBA1C,HSPA1B,SLC25A11,CCT7,LRRC49,MACO1,KIF1B,CSNK1A1,PPP1CB,PPP1CA,PPP1CC,RPL3,RPS4X,ALDH3A2,AP3M1,AFG3L2,ATF6,DDX47,UBXN4,HAUS4,FAF2
PPP1R15B	0.000147991	9693	74	59	GO:0016020	membrane	SUN1,UBB,MIA3,DDRGK1,PRKCI,ANKLE2,TMEM131,ITPR3,RPL6,SUCO,CCDC47,TOMM40,GOLGA2,ITPRID2,VRK2,SURF4,AP2A1,VANGL1,GRAMD1A,STIM1,EFTUD2,JPH1,SRPRA,NCDN,UFL1,AP2A2,PDZD8,TOR1AIP1,PDE3B,LRRC59,NBAS,CAMLG,ESYT2,AP2B1,EIF2S1,ATP5F1C,DNAJA2,ADCY9,SEC63,CDKAL1,ACTB,SMPD4,ST7,TP53,SLC25A11,MACO1,KIF1B,CSNK1A1,PPP1CB,PPP1CA,PPP1CC,RPS4X,ALDH3A2,AP3M1,AFG3L2,ATF6,DDX47,UBXN4,FAF2
PPP1R15B	0.000360719	6	74	3	GO:0005851	eukaryotic translation initiation factor 2B complex	EIF2B4,EIF2S1,EIF2B5
PPP1R15B	0.00062947	7	74	3	GO:0072357	PTW/PP1 phosphatase complex	PPP1CB,PPP1CA,PPP1CC
PPP1R15B	0.000711887	10955	74	62	GO:0043231	intracellular membrane-bounded organelle	SUN1,UBB,MIA3,DDRGK1,PRKCI,ANKLE2,ITPR3,BTRC,RPL6,SUCO,CCDC47,TOMM40,GOLGA2,ITPRID2,VRK2,SURF4,AP2A1,GRAMD1A,STIM1,EFTUD2,JPH1,SRPRA,RBM34,UFL1,AP2A2,PDZD8,TRRAP,TOR1AIP1,PDE3B,LRRC59,NBAS,CAMLG,ESYT2,AP2B1,EIF2S1,ATP5F1C,FBXW11,SEC63,CDKAL1,ACTB,SMPD4,TP53,TUBA1C,HSPA1B,SLC25A11,EXD2,MACO1,KIF1B,CSNK1A1,PPP1CB,PPP1CA,PPP1CC,RPL3,RPS4X,ALDH3A2,AP3M1,AFG3L2,ATF6,DDX47,EIF2B5,UBXN4,FAF2
PPP1R15B	0.00130985	28	74	4	GO:0030131	clathrin adaptor complex	AP2A1,AP2A2,AP2B1,AP3M1
PPP1R15B	0.00150218	9	74	3	GO:0000164	protein phosphatase type 1 complex	PPP1CB,PPP1CA,PPP1CC
PPP1R15B	0.00151491	29	74	4	GO:0030867	rough endoplasmic reticulum membrane	SUCO,SRPRA,SEC63,MACO1
PPP1R15B	0.00361779	5390	74	39	GO:0032991	protein-containing complex	SUN1,ITPR3,BTRC,RPL6,EIF2B4,TOMM40,VRK2,AP2A1,STIM1,EFTUD2,JPH1,SRPRA,UFL1,AP2A2,EIF2S2,TRRAP,PDE3B,NBAS,AP2B1,EIF2S1,ATP5F1C,FBXW11,SEC63,ACTB,TP53,HSPA1B,CCT7,KIF1B,CSNK1A1,PPP1CB,PPP1CA,PPP1CC,RPL3,RPS4X,AP3M1,AFG3L2,EIF2B5,HAUS4,FAF2
PPP1R15B	0.00456041	12720	74	66	GO:0043229	intracellular organelle	SUN1,UBB,MIA3,TPGS1,DDRGK1,PRKCI,ANKLE2,ITPR3,BTRC,RPL6,SUCO,CCDC47,TOMM40,GOLGA2,ITPRID2,VRK2,SURF4,AP2A1,GRAMD1A,STIM1,EFTUD2,JPH1,SRPRA,RBM34,UFL1,AP2A2,PDZD8,TRRAP,TOR1AIP1,PDE3B,LRRC59,NBAS,CAMLG,ESYT2,AP2B1,EIF2S1,ATP5F1C,FBXW11,SEC63,CDKAL1,ACTB,SMPD4,TP53,TUBA1C,HSPA1B,SLC25A11,CCT7,EXD2,LRRC49,MACO1,KIF1B,CSNK1A1,PPP1CB,PPP1CA,PPP1CC,RPL3,RPS4X,ALDH3A2,AP3M1,AFG3L2,ATF6,DDX47,EIF2B5,UBXN4,HAUS4,FAF2
PPP1R15B	0.00641788	14	74	3	GO:0030122	AP-2 adaptor complex	AP2A1,AP2A2,AP2B1
PPP1R15B	0.00641788	14	74	3	GO:0036020	endolysosome membrane	AP2A1,AP2A2,AP2B1
PPP1R15B	0.00799965	15	74	3	GO:0030128	clathrin coat of endocytic vesicle	AP2A1,AP2A2,AP2B1
PPP1R15B	0.00910187	2058	74	21	GO:0098588	bounding membrane of organelle	UBB,MIA3,PRKCI,ITPR3,SUCO,TOMM40,GOLGA2,SURF4,AP2A1,STIM1,JPH1,SRPRA,AP2A2,AP2B1,SEC63,SMPD4,MACO1,PPP1CC,ALDH3A2,AP3M1,ATF6
PPP1R15B	0.00989489	46	74	4	GO:0030119	AP-type membrane coat adaptor complex	AP2A1,AP2A2,AP2B1,AP3M1
PPP1R15B	0.00989489	46	74	4	GO:0030118	clathrin coat	AP2A1,AP2A2,AP2B1,AP3M1
PPP1R15B	0.0136828	14478	74	70	GO:0044424	intracellular part	SUN1,UBB,MIA3,TPGS1,DDRGK1,PRKCI,ANKLE2,ITPR3,BTRC,RPL6,SUCO,CCDC47,EIF2B4,TOMM40,GOLGA2,ITPRID2,VRK2,SURF4,AP2A1,GRAMD1A,STIM1,EFTUD2,JPH1,SRPRA,RBM34,NCDN,UFL1,AP2A2,PDZD8,EIF2S2,TRRAP,TOR1AIP1,PDE3B,LRRC59,NBAS,CAMLG,ESYT2,AP2B1,EIF2S1,ATP5F1C,FBXW11,DNAJA2,SEC63,CDKAL1,ACTB,SMPD4,TP53,TUBA1C,HSPA1B,SLC25A11,CCT7,EXD2,LRRC49,MACO1,KIF1B,CSNK1A1,PPP1CB,PPP1CA,PPP1CC,RPL3,RPS4X,ALDH3A2,AP3M1,AFG3L2,ATF6,DDX47,EIF2B5,UBXN4,HAUS4,FAF2
PPP1R15B	0.0151831	7105	74	45	GO:0044425	membrane part	SUN1,UBB,MIA3,DDRGK1,PRKCI,ANKLE2,TMEM131,ITPR3,SUCO,CCDC47,TOMM40,VRK2,SURF4,AP2A1,VANGL1,GRAMD1A,STIM1,JPH1,SRPRA,UFL1,AP2A2,PDZD8,TOR1AIP1,PDE3B,LRRC59,NBAS,CAMLG,ESYT2,AP2B1,ATP5F1C,ADCY9,SEC63,CDKAL1,SMPD4,ST7,TP53,SLC25A11,MACO1,PPP1CC,ALDH3A2,AP3M1,AFG3L2,ATF6,UBXN4,FAF2
PPP1R15B	0.0163589	14523	74	70	GO:0005622	intracellular	SUN1,UBB,MIA3,TPGS1,DDRGK1,PRKCI,ANKLE2,ITPR3,BTRC,RPL6,SUCO,CCDC47,EIF2B4,TOMM40,GOLGA2,ITPRID2,VRK2,SURF4,AP2A1,GRAMD1A,STIM1,EFTUD2,JPH1,SRPRA,RBM34,NCDN,UFL1,AP2A2,PDZD8,EIF2S2,TRRAP,TOR1AIP1,PDE3B,LRRC59,NBAS,CAMLG,ESYT2,AP2B1,EIF2S1,ATP5F1C,FBXW11,DNAJA2,SEC63,CDKAL1,ACTB,SMPD4,TP53,TUBA1C,HSPA1B,SLC25A11,CCT7,EXD2,LRRC49,MACO1,KIF1B,CSNK1A1,PPP1CB,PPP1CA,PPP1CC,RPL3,RPS4X,ALDH3A2,AP3M1,AFG3L2,ATF6,DDX47,EIF2B5,UBXN4,HAUS4,FAF2
PPP1R15B	0.0197613	20	74	3	GO:0030132	clathrin coat of coated pit	AP2A1,AP2A2,AP2B1
PPP1R15B	0.0197613	20	74	3	GO:0036019	endolysosome	AP2A1,AP2A2,AP2B1
PPP1R15B	0.0207587	12449	74	64	GO:0043227	membrane-bounded organelle	SUN1,UBB,MIA3,DDRGK1,PRKCI,ANKLE2,ITPR3,BTRC,RPL6,SUCO,CCDC47,TOMM40,GOLGA2,ITPRID2,VRK2,SURF4,AP2A1,GRAMD1A,STIM1,EFTUD2,JPH1,SRPRA,RBM34,UFL1,AP2A2,PDZD8,TRRAP,TOR1AIP1,PDE3B,LRRC59,NBAS,CAMLG,ESYT2,AP2B1,EIF2S1,ATP5F1C,FBXW11,DNAJA2,SEC63,CDKAL1,ACTB,SMPD4,TP53,TUBA1C,HSPA1B,SLC25A11,CCT7,EXD2,MACO1,KIF1B,CSNK1A1,PPP1CB,PPP1CA,PPP1CC,RPL3,RPS4X,ALDH3A2,AP3M1,AFG3L2,ATF6,DDX47,EIF2B5,UBXN4,FAF2
PPP1R15B	0.0303652	13564	74	67	GO:0043226	organelle	SUN1,UBB,MIA3,TPGS1,DDRGK1,PRKCI,ANKLE2,ITPR3,BTRC,RPL6,SUCO,CCDC47,TOMM40,GOLGA2,ITPRID2,VRK2,SURF4,AP2A1,GRAMD1A,STIM1,EFTUD2,JPH1,SRPRA,RBM34,UFL1,AP2A2,PDZD8,TRRAP,TOR1AIP1,PDE3B,LRRC59,NBAS,CAMLG,ESYT2,AP2B1,EIF2S1,ATP5F1C,FBXW11,DNAJA2,SEC63,CDKAL1,ACTB,SMPD4,TP53,TUBA1C,HSPA1B,SLC25A11,CCT7,EXD2,LRRC49,MACO1,KIF1B,CSNK1A1,PPP1CB,PPP1CA,PPP1CC,RPL3,RPS4X,ALDH3A2,AP3M1,AFG3L2,ATF6,DDX47,EIF2B5,UBXN4,HAUS4,FAF2
PPP1R15B	0.0422016	386	74	8	GO:0031300	intrinsic component of organelle membrane	SUN1,ANKLE2,TOMM40,GRAMD1A,STIM1,ESYT2,AFG3L2,ATF6
PPP1R15B	0.0461778	5080	74	35	GO:0005829	cytosol	UBB,PRKCI,BTRC,RPL6,EIF2B4,TOMM40,ITPRID2,SURF4,AP2A1,EFTUD2,NCDN,UFL1,AP2A2,EIF2S2,PDE3B,NBAS,AP2B1,EIF2S1,FBXW11,DNAJA2,SEC63,ACTB,TP53,HSPA1B,CCT7,CSNK1A1,PPP1CB,PPP1CA,PPP1CC,RPL3,RPS4X,ATF6,EIF2B5,UBXN4,HAUS4
PPP1R15B	0.0471209	5	74	2	GO:0005850	eukaryotic translation initiation factor 2 complex	EIF2S2,EIF2S1
PPP1R15B	0.0497092	27	74	3	GO:0044232	organelle membrane contact site	GRAMD1A,PDZD8,ESYT2
SAR1A	3.15822e-96	3473	281	213	GO:0031090	organelle membrane	CANX,ACBD5,UBB,TMF1,RRBP1,SEC31A,RER1,FNDC3A,DHCR7,MIA3,SEC16A,POR,DDRGK1,TAPT1,TMEM109,DHCR24,NUP85,EIF2AK3,APOL2,CLCN7,GPR89A,SCD5,GOLGB1,ANKLE2,ATP6AP2,TMX1,ITPR3,SNX19,ACBD3,SPCS2,USP30,DYNC1LI1,SSR1,ATP13A1,SUCO,YIF1A,ZMPSTE24,HMOX2,TFRC,RAB11B,TOMM40,NSDHL,SURF4,CKAP4,VMP1,CDS2,STIM1,BCAP31,RETREG1,DNAJC1,GPAT3,TOR1AIP2,ARFGAP3,SLC30A6,JPH1,SNAP47,WFS1,CHMP7,TMEM199,UBXN4,UFL1,FAF2,ITPR1,NDC1,NUP210,MMGT1,STIM2,SRPRB,RAB3GAP1,VAMP4,PDZD8,AFG3L2,SLC33A1,GPAT4,STT3B,CERS2,MACO1,LRPPRC,AUP1,ATP5F1B,SCFD1,AKAP1,RAB7A,RAB23,TMCO1,UBE2J1,LBR,SEC22B,LNPK,BSG,TOR1AIP1,SENP1,LRRC59,NBAS,WDR41,STBD1,NDUFA4,PHB,PTPN1,RPN1,SEC62,XPO1,ESYT2,EMD,ARHGAP1,ZW10,ATP5F1C,BET1,UBXN8,LMAN1,FKBP8,ARL6IP5,SENP2,CISD2,PGRMC1,YKT6,NUP205,TMEM115,PRAF2,SEC23IP,SEC63,IPO4,FDFT1,PREB,UBIAD1,MLEC,HSD17B12,CYB5B,STX18,TMEM38B,CHCHD3,USE1,CDKAL1,ITPR2,SMPD4,SEC24B,SEC24A,GOLPH3,GNAI3,KTN1,SYNE2,IGF2R,AAAS,TNPO1,ESYT1,SEC23B,POM121C,HK1,DNM1L,OSBPL8,TRIP11,VRK2,SUN1,SLC30A5,SLC25A10,RHOT2,GRAMD1A,SLC25A11,ANO6,COPB1,MBOAT7,HM13,SRPRA,ARMC10,ATP2A2,TMEM201,ATAD3A,ZFYVE27,PEX11B,GORASP2,GOLGA3,GOLGA5,PKMYT1,RTN3,ACSL3,ARF1,ABCD3,BCL2L13,ALDH3A2,GOSR1,RAB13,VAMP3,VAPB,SOAT1,LMNB1,LMNA,LMNB2,YWHAB,TMPO,TMEM9,LEMD3,MAVS,STX5,VAPA,RHBDD2,SCD,SCAMP1,TMEM165,LNPEP,EI24,CYB5A,EBP,LCLAT1,DNM2,CYB5R3,TMEM214,KDELR2,TMEM87A,EBAG9,MBOAT2,KPNA4,CISD1,TOMM22
SAR1A	2.03356e-79	1087	281	127	GO:0042175	nuclear outer membrane-endoplasmic reticulum membrane network	CANX,UBB,RRBP1,SEC31A,DHCR7,MIA3,SEC16A,POR,DDRGK1,TAPT1,TMEM109,DHCR24,EIF2AK3,APOL2,SCD5,ANKLE2,TMX1,ITPR3,SPCS2,SSR1,ATP13A1,SUCO,YIF1A,ZMPSTE24,HMOX2,NSDHL,SURF4,CKAP4,CDS2,STIM1,BCAP31,RETREG1,DNAJC1,GPAT3,TOR1AIP2,JPH1,WFS1,TMEM199,UBXN4,UFL1,FAF2,ITPR1,NUP210,MMGT1,STIM2,SRPRB,RAB3GAP1,PDZD8,SLC33A1,GPAT4,STT3B,CERS2,MACO1,LRPPRC,AUP1,SCFD1,TMCO1,UBE2J1,LBR,SEC22B,LNPK,LRRC59,NBAS,STBD1,PTPN1,RPN1,SEC62,XPO1,ESYT2,EMD,ZW10,BET1,UBXN8,LMAN1,FKBP8,ARL6IP5,CISD2,PGRMC1,SEC63,FDFT1,PREB,UBIAD1,MLEC,HSD17B12,STX18,TMEM38B,USE1,CDKAL1,ITPR2,SMPD4,SEC24B,SEC24A,GNAI3,KTN1,SYNE2,ESYT1,SEC23B,POM121C,DNM1L,OSBPL8,VRK2,GRAMD1A,COPB1,MBOAT7,HM13,SRPRA,ARMC10,ATP2A2,ZFYVE27,GORASP2,PKMYT1,RTN3,ACSL3,ALDH3A2,VAPB,SOAT1,STX5,VAPA,SCD,EI24,CYB5A,EBP,LCLAT1,CYB5R3,TMEM214,KDELR2,MBOAT2
SAR1A	4.78746e-77	1064	281	124	GO:0005789	endoplasmic reticulum membrane	CANX,UBB,RRBP1,SEC31A,DHCR7,MIA3,SEC16A,POR,DDRGK1,TAPT1,TMEM109,DHCR24,EIF2AK3,APOL2,SCD5,ANKLE2,TMX1,ITPR3,SPCS2,SSR1,ATP13A1,SUCO,YIF1A,ZMPSTE24,HMOX2,NSDHL,SURF4,CKAP4,CDS2,STIM1,BCAP31,RETREG1,DNAJC1,GPAT3,TOR1AIP2,JPH1,WFS1,TMEM199,UBXN4,UFL1,FAF2,ITPR1,NUP210,MMGT1,STIM2,SRPRB,RAB3GAP1,PDZD8,SLC33A1,GPAT4,STT3B,CERS2,MACO1,AUP1,SCFD1,TMCO1,UBE2J1,LBR,SEC22B,LNPK,LRRC59,NBAS,STBD1,PTPN1,RPN1,SEC62,ESYT2,ZW10,BET1,UBXN8,LMAN1,FKBP8,ARL6IP5,CISD2,PGRMC1,SEC63,FDFT1,PREB,UBIAD1,MLEC,HSD17B12,STX18,TMEM38B,USE1,CDKAL1,ITPR2,SMPD4,SEC24B,SEC24A,GNAI3,KTN1,SYNE2,ESYT1,SEC23B,POM121C,DNM1L,OSBPL8,VRK2,GRAMD1A,COPB1,MBOAT7,HM13,SRPRA,ARMC10,ATP2A2,ZFYVE27,GORASP2,PKMYT1,RTN3,ACSL3,ALDH3A2,VAPB,SOAT1,STX5,VAPA,SCD,EI24,CYB5A,EBP,LCLAT1,CYB5R3,TMEM214,KDELR2,MBOAT2
SAR1A	1.78329e-74	4456	281	213	GO:0012505	endomembrane system	CANX,UBB,TMF1,RRBP1,SEC31A,TSC2,RER1,FNDC3A,DHCR7,MIA3,SEC16A,POR,DDRGK1,TAPT1,TMEM109,DHCR24,NUP85,EIF2AK3,APOL2,GPR89A,SCD5,GOLGB1,ANKLE2,ATP6AP2,TMX1,ITPR3,VEZT,VPS13A,SNX19,ACBD3,SPCS2,DDX54,DYNC1LI1,SSR1,ATP13A1,SUCO,YIF1A,CCDC47,ZMPSTE24,TMEM131L,HMOX2,TFRC,RAB11B,NSDHL,SURF4,CKAP4,VMP1,CDS2,STIM1,BCAP31,RETREG1,DNAJC1,GPAT3,TOR1AIP2,ARFGAP3,SLC30A6,JPH1,SLC30A7,SNAP47,WFS1,CHMP7,TMEM199,UBXN4,UFL1,FAF2,ITPR1,NDC1,NUP210,MMGT1,STIM2,SRPRB,RAB3GAP1,PGRMC2,VAMP4,PDZD8,SLC33A1,GPAT4,STT3B,CERS2,MACO1,LRPPRC,AUP1,SCFD1,RAB7A,RAB23,TRRAP,TMCO1,UBE2J1,LBR,SEC22B,LNPK,BSG,TOR1AIP1,SENP1,LRRC59,NBAS,TMEM230,CAMLG,STBD1,PHB,PTPN1,RPN1,SEC62,XPO1,ESYT2,EMD,ARHGAP1,ZW10,BET1,UBXN8,LMAN1,FKBP8,ARL6IP5,SENP2,CISD2,PGRMC1,YKT6,NUP205,TMEM115,PRAF2,SEC23IP,SEC63,IPO4,FDFT1,PREB,UBIAD1,MLEC,HSD17B12,STX18,TMEM38B,USE1,CDKAL1,ITPR2,SMPD4,SEC24B,SEC24A,CLCC1,GOLPH3,GNAI3,KTN1,SYNE2,OCIAD1,IGF2R,AAAS,TNPO1,ESYT1,SEC23B,POM121C,HSPA1B,DNM1L,OSBPL8,PTPN2,TRIP11,PDXDC1,TEX264,VRK2,SUN1,ITGB1,SLC30A5,GRAMD1A,ATP1A1,ANO6,COPB1,MBOAT7,HM13,SRPRA,ARMC10,ATP2A2,TMEM201,ZFYVE27,GORASP2,GOLGA3,GOLGA5,RPL36A,PKMYT1,RTN3,ACSL3,ARF1,ARF5,ALDH3A2,GOSR1,RAB13,VAMP3,VAPB,SOAT1,LMNB1,LMNA,LMNB2,TMPO,TMEM9,LEMD3,STX5,VAPA,RHBDD2,PDE3B,SCD,AKT2,SCAMP1,TMEM165,LNPEP,EI24,CYB5A,EBP,LCLAT1,DNM2,CYB5R3,REEP5,TMEM214,KDELR2,TMEM87A,EBAG9,MBOAT2,KPNA4
SAR1A	8.32436e-67	1348	281	126	GO:0044432	endoplasmic reticulum part	CANX,UBB,RRBP1,SEC31A,DHCR7,MIA3,SEC16A,POR,DDRGK1,TAPT1,TMEM109,DHCR24,EIF2AK3,APOL2,SCD5,ANKLE2,TMX1,ITPR3,SPCS2,SSR1,ATP13A1,SUCO,YIF1A,ZMPSTE24,HMOX2,NSDHL,SURF4,CKAP4,CDS2,STIM1,BCAP31,RETREG1,DNAJC1,GPAT3,TOR1AIP2,JPH1,WFS1,TMEM199,UBXN4,UFL1,FAF2,ITPR1,NUP210,MMGT1,STIM2,SRPRB,RAB3GAP1,PDZD8,SLC33A1,GPAT4,STT3B,CERS2,MACO1,AUP1,SCFD1,TMCO1,UBE2J1,LBR,SEC22B,LNPK,LRRC59,NBAS,STBD1,PTPN1,RPN1,SEC62,ESYT2,EMD,ZW10,BET1,UBXN8,LMAN1,FKBP8,ARL6IP5,CISD2,PGRMC1,SEC63,FDFT1,PREB,UBIAD1,MLEC,HSD17B12,STX18,TMEM38B,USE1,CDKAL1,ITPR2,SMPD4,SEC24B,SEC24A,GNAI3,KTN1,SYNE2,ESYT1,SEC23B,POM121C,DNM1L,OSBPL8,VRK2,GRAMD1A,COPB1,MBOAT7,HM13,SRPRA,ARMC10,ATP2A2,ZFYVE27,GORASP2,PKMYT1,RTN3,ACSL3,ALDH3A2,VAPB,SOAT1,STX5,VAPA,SCD,EI24,CYB5A,EBP,LCLAT1,CYB5R3,REEP5,TMEM214,KDELR2,MBOAT2
SAR1A	4.86144e-64	1912	281	142	GO:0005783	endoplasmic reticulum	CANX,UBB,TMF1,RRBP1,SEC31A,RER1,DHCR7,MIA3,SEC16A,POR,DDRGK1,TAPT1,TMEM109,DHCR24,EIF2AK3,APOL2,SCD5,ANKLE2,TMX1,ITPR3,SPCS2,SSR1,ATP13A1,SUCO,YIF1A,CCDC47,ZMPSTE24,TMEM131L,HMOX2,NSDHL,SURF4,CKAP4,VMP1,CDS2,STIM1,BCAP31,RETREG1,DNAJC1,GPAT3,TOR1AIP2,JPH1,WFS1,TMEM199,UBXN4,UFL1,FAF2,ITPR1,NUP210,MMGT1,STIM2,SRPRB,RAB3GAP1,PDZD8,SLC33A1,GPAT4,STT3B,CERS2,MACO1,AUP1,SCFD1,TMCO1,UBE2J1,LBR,SEC22B,LNPK,LRRC59,NBAS,TMEM230,CAMLG,STBD1,PTPN1,RPN1,SEC62,ESYT2,EMD,ZW10,BET1,UBXN8,LMAN1,FKBP8,ARL6IP5,CISD2,PGRMC1,YKT6,SEC23IP,SEC63,FDFT1,PREB,UBIAD1,MLEC,HSD17B12,STX18,TMEM38B,USE1,CDKAL1,ITPR2,SMPD4,SEC24B,SEC24A,CLCC1,GNAI3,KTN1,SYNE2,ESYT1,SEC23B,POM121C,HSPA1B,DNM1L,OSBPL8,PTPN2,PDXDC1,VRK2,GRAMD1A,ATP1A1,COPB1,MBOAT7,HM13,SRPRA,ARMC10,ATP2A2,ZFYVE27,GORASP2,RPL36A,PKMYT1,RTN3,ACSL3,ALDH3A2,VAPB,SOAT1,STX5,VAPA,PDE3B,SCD,EI24,CYB5A,EBP,LCLAT1,CYB5R3,REEP5,TMEM214,KDELR2,MBOAT2
SAR1A	1.06703e-55	9693	281	266	GO:0016020	membrane	CANX,ACBD5,UBB,TMF1,RRBP1,SEC31A,TSC2,RER1,FNDC3A,DHCR7,MIA3,SEC16A,POR,DDRGK1,TAPT1,TMEM109,DHCR24,NUP85,EIF2AK3,APOL2,CLCN7,TDRKH,GPR89A,SCD5,GOLGB1,ANKLE2,ATP6AP2,TMX1,ITPR3,VEZT,VPS13A,SNX19,ACBD3,SPCS2,DDX54,USP30,DYNC1LI1,SSR1,ATP13A1,SUCO,YIF1A,CCDC47,NCAPD2,ZMPSTE24,TMEM131L,HMOX2,TFRC,RAB11B,SLC39A14,TOMM40,NSDHL,SURF4,CKAP4,VMP1,CDS2,VANGL1,STIM1,BCAP31,SLC38A2,RETREG1,DNAJC1,GPAT3,TOR1AIP2,ARFGAP3,SLC30A6,JPH1,SLC30A7,SNAP47,WFS1,CHMP7,TMEM199,UBXN4,UFL1,MDN1,FAF2,C16ORF58,ITPR1,NDC1,NUP210,MMGT1,STIM2,SRPRB,RAB3GAP1,PGRMC2,VAMP4,PDZD8,AFG3L2,SLC33A1,GPAT4,STT3B,CERS2,MACO1,LRPPRC,AUP1,ATP5F1B,SCFD1,TP53I11,AKAP1,RAB7A,RAB23,TMCO1,SLC12A2,UBE2J1,LBR,SEC22B,LNPK,BSG,TOR1AIP1,SENP1,LRRC59,NBAS,TMEM230,WDR41,CAMLG,CLPTM1,STBD1,NDUFA4,PHB,PTPN1,RPN1,SEC62,XPO1,ESYT2,EMD,ARHGAP1,EPHA7,ZW10,ATP5F1C,BET1,UBXN8,LMAN1,NAMPT,ADCY9,FKBP8,ARL6IP5,SENP2,CISD2,DNAJC16,PGRMC1,YKT6,NUP205,TMEM115,PRAF2,SEC23IP,SEC63,SLC3A2,IPO4,TMEM209,FDFT1,PREB,UBIAD1,MLEC,HSD17B12,DHRS7,CYB5B,STX18,TMEM38B,CHCHD3,USE1,CDKAL1,ITPR2,ACTB,SMPD4,HIST1H3F,SEC24B,SEC24A,CLCC1,GOLPH3,ST7,GNAI3,KTN1,SYNE2,OCIAD1,IGF2R,AAAS,TNPO1,ESYT1,SEC23B,TRPM7,ANO10,POM121C,HK1,TACC1,DNM1L,OSBPL8,PTPN2,TRIP11,VRK2,SUN1,ITGB1,SLC30A5,SLC25A10,RHOT2,EPPK1,GRAMD1A,SLC25A11,ATP1A1,ANO6,SLC6A8,COPB1,CPD,MBOAT7,HM13,SRPRA,ARMC10,ATP2A2,TMEM201,ATAD3A,CDK5RAP3,ZFYVE27,PEX11B,GORASP2,GOLGA3,GOLGA5,RPL36A,SLC6A15,PKMYT1,SLC4A7,RTN3,ACSL3,ARF1,ARF5,ABCD3,BCL2L13,ALDH3A2,GOSR1,RAB13,VAMP3,VAPB,ATP2B1,SOAT1,LMNB1,LMNA,LMNB2,YWHAB,TMPO,TMEM9,LEMD3,MAVS,STX5,VAPA,RHBDD2,PDE3B,SCD,DDX47,AKT2,SCAMP1,TMEM165,LNPEP,EI24,CYB5A,EBP,LCLAT1,VANGL2,DNM2,CYB5R3,REEP5,TMEM214,KDELR2,TMEM87A,EBAG9,MBOAT2,KPNA4,CISD1,TOMM22,SMIM12
SAR1A	7.63882e-52	7105	281	232	GO:0044425	membrane part	CANX,ACBD5,UBB,RRBP1,SEC31A,RER1,FNDC3A,DHCR7,MIA3,SEC16A,POR,DDRGK1,TAPT1,TMEM109,DHCR24,EIF2AK3,APOL2,CLCN7,TDRKH,GPR89A,SCD5,GOLGB1,ANKLE2,ATP6AP2,TMX1,ITPR3,VEZT,VPS13A,SPCS2,USP30,SSR1,ATP13A1,SUCO,YIF1A,CCDC47,ZMPSTE24,TMEM131L,HMOX2,TFRC,RAB11B,SLC39A14,TOMM40,NSDHL,SURF4,CKAP4,VMP1,CDS2,VANGL1,STIM1,BCAP31,SLC38A2,RETREG1,DNAJC1,GPAT3,TOR1AIP2,ARFGAP3,SLC30A6,JPH1,SLC30A7,SNAP47,WFS1,CHMP7,TMEM199,UBXN4,UFL1,FAF2,C16ORF58,ITPR1,NDC1,NUP210,MMGT1,STIM2,SRPRB,RAB3GAP1,PGRMC2,VAMP4,PDZD8,AFG3L2,SLC33A1,GPAT4,STT3B,CERS2,MACO1,LRPPRC,AUP1,ATP5F1B,SCFD1,TP53I11,AKAP1,RAB7A,TMCO1,SLC12A2,UBE2J1,LBR,SEC22B,LNPK,BSG,TOR1AIP1,LRRC59,NBAS,TMEM230,CAMLG,CLPTM1,STBD1,NDUFA4,PHB,PTPN1,RPN1,SEC62,XPO1,ESYT2,EMD,ARHGAP1,EPHA7,ZW10,ATP5F1C,BET1,UBXN8,LMAN1,ADCY9,FKBP8,ARL6IP5,CISD2,DNAJC16,PGRMC1,YKT6,TMEM115,PRAF2,SEC63,SLC3A2,TMEM209,FDFT1,PREB,UBIAD1,MLEC,HSD17B12,CYB5B,STX18,TMEM38B,CHCHD3,USE1,CDKAL1,ITPR2,SMPD4,SEC24B,SEC24A,CLCC1,ST7,GNAI3,KTN1,SYNE2,IGF2R,ESYT1,SEC23B,TRPM7,ANO10,POM121C,HK1,DNM1L,OSBPL8,PTPN2,TRIP11,VRK2,SUN1,ITGB1,SLC30A5,SLC25A10,RHOT2,EPPK1,GRAMD1A,SLC25A11,ATP1A1,ANO6,SLC6A8,COPB1,CPD,MBOAT7,HM13,SRPRA,ARMC10,ATP2A2,TMEM201,ATAD3A,ZFYVE27,PEX11B,GORASP2,GOLGA3,GOLGA5,SLC6A15,PKMYT1,SLC4A7,RTN3,ACSL3,ARF1,ABCD3,BCL2L13,ALDH3A2,GOSR1,RAB13,VAMP3,VAPB,ATP2B1,SOAT1,TMPO,TMEM9,LEMD3,MAVS,STX5,VAPA,RHBDD2,PDE3B,SCD,AKT2,SCAMP1,TMEM165,LNPEP,EI24,CYB5A,EBP,LCLAT1,VANGL2,DNM2,CYB5R3,REEP5,TMEM214,KDELR2,TMEM87A,EBAG9,MBOAT2,CISD1,TOMM22,SMIM12
SAR1A	2.28579e-41	2058	281	121	GO:0098588	bounding membrane of organelle	ACBD5,UBB,TMF1,SEC31A,RER1,FNDC3A,DHCR7,MIA3,SEC16A,TMEM109,DHCR24,CLCN7,GPR89A,GOLGB1,ATP6AP2,ITPR3,SNX19,ACBD3,USP30,DYNC1LI1,SUCO,YIF1A,HMOX2,TFRC,RAB11B,TOMM40,SURF4,CKAP4,VMP1,STIM1,BCAP31,ARFGAP3,SLC30A6,JPH1,SNAP47,WFS1,CHMP7,TMEM199,ITPR1,MMGT1,VAMP4,SLC33A1,MACO1,LRPPRC,SCFD1,AKAP1,RAB7A,RAB23,TMCO1,SEC22B,BSG,WDR41,STBD1,PHB,EMD,ARHGAP1,BET1,LMAN1,CISD2,PGRMC1,YKT6,TMEM115,PRAF2,SEC23IP,SEC63,PREB,UBIAD1,MLEC,CYB5B,STX18,TMEM38B,ITPR2,SMPD4,SEC24B,SEC24A,GOLPH3,GNAI3,SYNE2,IGF2R,SEC23B,HK1,DNM1L,TRIP11,SLC30A5,RHOT2,ANO6,COPB1,SRPRA,ATP2A2,ZFYVE27,PEX11B,GORASP2,GOLGA3,GOLGA5,PKMYT1,RTN3,ACSL3,ARF1,ABCD3,ALDH3A2,GOSR1,RAB13,VAMP3,VAPB,YWHAB,TMEM9,MAVS,STX5,VAPA,RHBDD2,SCAMP1,TMEM165,LNPEP,CYB5A,DNM2,CYB5R3,KDELR2,TMEM87A,EBAG9,CISD1,TOMM22
SAR1A	7.9919e-40	5674	281	195	GO:0016021	integral component of membrane	CANX,ACBD5,RRBP1,RER1,FNDC3A,DHCR7,MIA3,POR,TAPT1,TMEM109,DHCR24,EIF2AK3,APOL2,CLCN7,TDRKH,GPR89A,SCD5,GOLGB1,ANKLE2,ATP6AP2,TMX1,ITPR3,VEZT,SPCS2,USP30,SSR1,ATP13A1,SUCO,YIF1A,CCDC47,ZMPSTE24,TMEM131L,HMOX2,TFRC,SLC39A14,TOMM40,NSDHL,SURF4,CKAP4,VMP1,CDS2,VANGL1,STIM1,BCAP31,SLC38A2,RETREG1,DNAJC1,GPAT3,TOR1AIP2,SLC30A6,JPH1,SLC30A7,WFS1,TMEM199,C16ORF58,ITPR1,NDC1,NUP210,MMGT1,STIM2,SRPRB,PGRMC2,VAMP4,PDZD8,AFG3L2,SLC33A1,GPAT4,STT3B,CERS2,MACO1,AUP1,SCFD1,TP53I11,AKAP1,TMCO1,SLC12A2,UBE2J1,LBR,SEC22B,LNPK,BSG,TOR1AIP1,LRRC59,NBAS,TMEM230,CAMLG,CLPTM1,STBD1,NDUFA4,PHB,PTPN1,RPN1,SEC62,ESYT2,EMD,ARHGAP1,EPHA7,BET1,UBXN8,LMAN1,ADCY9,FKBP8,ARL6IP5,CISD2,DNAJC16,PGRMC1,YKT6,TMEM115,PRAF2,SEC63,SLC3A2,TMEM209,FDFT1,PREB,UBIAD1,MLEC,HSD17B12,CYB5B,STX18,TMEM38B,CHCHD3,USE1,CDKAL1,ITPR2,SMPD4,CLCC1,ST7,KTN1,SYNE2,IGF2R,ESYT1,TRPM7,ANO10,POM121C,OSBPL8,PTPN2,VRK2,SUN1,ITGB1,SLC30A5,SLC25A10,RHOT2,GRAMD1A,SLC25A11,ATP1A1,ANO6,SLC6A8,CPD,MBOAT7,HM13,ARMC10,ATP2A2,TMEM201,ATAD3A,ZFYVE27,PEX11B,GOLGA5,SLC6A15,SLC4A7,RTN3,ACSL3,ABCD3,BCL2L13,ALDH3A2,GOSR1,VAMP3,VAPB,ATP2B1,SOAT1,TMPO,TMEM9,LEMD3,MAVS,STX5,VAPA,RHBDD2,PDE3B,SCD,SCAMP1,TMEM165,LNPEP,EI24,CYB5A,EBP,LCLAT1,VANGL2,REEP5,TMEM214,KDELR2,TMEM87A,EBAG9,MBOAT2,CISD1,TOMM22,SMIM12
SAR1A	1.12851e-38	5828	281	196	GO:0031224	intrinsic component of membrane	CANX,ACBD5,RRBP1,RER1,FNDC3A,DHCR7,MIA3,POR,TAPT1,TMEM109,DHCR24,EIF2AK3,APOL2,CLCN7,TDRKH,GPR89A,SCD5,GOLGB1,ANKLE2,ATP6AP2,TMX1,ITPR3,VEZT,SPCS2,USP30,SSR1,ATP13A1,SUCO,YIF1A,CCDC47,ZMPSTE24,TMEM131L,HMOX2,TFRC,RAB11B,SLC39A14,TOMM40,NSDHL,SURF4,CKAP4,VMP1,CDS2,VANGL1,STIM1,BCAP31,SLC38A2,RETREG1,DNAJC1,GPAT3,TOR1AIP2,SLC30A6,JPH1,SLC30A7,WFS1,TMEM199,C16ORF58,ITPR1,NDC1,NUP210,MMGT1,STIM2,SRPRB,PGRMC2,VAMP4,PDZD8,AFG3L2,SLC33A1,GPAT4,STT3B,CERS2,MACO1,AUP1,SCFD1,TP53I11,AKAP1,TMCO1,SLC12A2,UBE2J1,LBR,SEC22B,LNPK,BSG,TOR1AIP1,LRRC59,NBAS,TMEM230,CAMLG,CLPTM1,STBD1,NDUFA4,PHB,PTPN1,RPN1,SEC62,ESYT2,EMD,ARHGAP1,EPHA7,BET1,UBXN8,LMAN1,ADCY9,FKBP8,ARL6IP5,CISD2,DNAJC16,PGRMC1,YKT6,TMEM115,PRAF2,SEC63,SLC3A2,TMEM209,FDFT1,PREB,UBIAD1,MLEC,HSD17B12,CYB5B,STX18,TMEM38B,CHCHD3,USE1,CDKAL1,ITPR2,SMPD4,CLCC1,ST7,KTN1,SYNE2,IGF2R,ESYT1,TRPM7,ANO10,POM121C,OSBPL8,PTPN2,VRK2,SUN1,ITGB1,SLC30A5,SLC25A10,RHOT2,GRAMD1A,SLC25A11,ATP1A1,ANO6,SLC6A8,CPD,MBOAT7,HM13,ARMC10,ATP2A2,TMEM201,ATAD3A,ZFYVE27,PEX11B,GOLGA5,SLC6A15,SLC4A7,RTN3,ACSL3,ABCD3,BCL2L13,ALDH3A2,GOSR1,VAMP3,VAPB,ATP2B1,SOAT1,TMPO,TMEM9,LEMD3,MAVS,STX5,VAPA,RHBDD2,PDE3B,SCD,SCAMP1,TMEM165,LNPEP,EI24,CYB5A,EBP,LCLAT1,VANGL2,REEP5,TMEM214,KDELR2,TMEM87A,EBAG9,MBOAT2,CISD1,TOMM22,SMIM12
SAR1A	5.46726e-34	9284	281	239	GO:0044446	intracellular organelle part	CANX,ACBD5,UBB,TMF1,RRBP1,SEC31A,RER1,FNDC3A,DHCR7,MIA3,SEC16A,POR,DDRGK1,TAPT1,TMEM109,DHCR24,NUP85,EIF2AK3,APOL2,HNRNPH3,CLCN7,GPR89A,SCD5,GOLGB1,ANKLE2,ATP6AP2,TMX1,ITPR3,VEZT,SNX19,NOC2L,ACBD3,SPCS2,DDX54,USP30,DYNC1LI1,SSR1,ATP13A1,SUCO,YIF1A,NCAPD2,ZMPSTE24,HMOX2,TFRC,RAB11B,TOMM40,NSDHL,SURF4,CKAP4,VMP1,CDS2,STIM1,BCAP31,RETREG1,DNAJC1,GPAT3,TOR1AIP2,ARFGAP3,SLC30A6,JPH1,SNAP47,WFS1,CHMP7,TMEM199,UBXN4,UFL1,MDN1,FAF2,ITPR1,NDC1,NUP210,MMGT1,STIM2,SRPRB,RAB3GAP1,PGRMC2,VAMP4,PDZD8,AFG3L2,SLC33A1,GPAT4,STT3B,SMC1A,CERS2,MACO1,LRPPRC,AUP1,ATP5F1B,SCFD1,AKAP1,RAB7A,RAB23,TRRAP,TMCO1,UBE2J1,LBR,SEC22B,LNPK,BSG,TOR1AIP1,SENP1,LRRC59,NBAS,TMEM230,WDR41,STBD1,NDUFA4,PHB,PTPN1,RPN1,SEC62,XPO1,ESYT2,EMD,ARHGAP1,ZW10,ATP5F1C,BET1,UBXN8,LMAN1,NAMPT,FKBP8,ARL6IP5,SENP2,CISD2,PGRMC1,YKT6,NUP205,TMEM115,PRAF2,SEC23IP,SEC63,IPO4,FDFT1,PREB,UBIAD1,MLEC,HSD17B12,CYB5B,STX18,TMEM38B,CHCHD3,USE1,CDKAL1,ITPR2,ACTB,SMPD4,HIST1H3F,SEC24B,SEC24A,GOLPH3,GNAI3,KTN1,SYNE2,IGF2R,AAAS,TNPO1,ESYT1,TUBA1C,SEC23B,POM121C,HK1,HSPA1B,TACC1,DNM1L,OSBPL8,PTPN2,TRIP11,TEX264,VRK2,SUN1,SLC30A5,SLC25A10,RHOT2,EPPK1,GRAMD1A,SLC25A11,ANO6,COPB1,MBOAT7,HM13,SRPRA,ARMC10,ATP2A2,TMEM201,ATAD3A,CDK5RAP3,ZFYVE27,PEX11B,GORASP2,GOLGA3,GOLGA5,RPL36A,PKMYT1,RTN3,ACSL3,ARF1,ABCD3,BCL2L13,ALDH3A2,GOSR1,RAB13,VAMP3,VAPB,SOAT1,LMNB1,LMNA,LMNB2,YWHAB,TMPO,TMEM9,LEMD3,MAVS,STX5,VAPA,RHBDD2,SCD,DDX47,AKT2,SCAMP1,TMEM165,LNPEP,EI24,CYB5A,EBP,LCLAT1,VANGL2,DNM2,CYB5R3,REEP5,TMEM214,KDELR2,PBXIP1,TMEM87A,EBAG9,MBOAT2,KPNA4,CISD1,TOMM22
SAR1A	1.03148e-32	9587	281	241	GO:0044422	organelle part	CANX,ACBD5,UBB,TMF1,RRBP1,SEC31A,RER1,FNDC3A,DHCR7,MIA3,SEC16A,POR,DDRGK1,TAPT1,TMEM109,DHCR24,NUP85,EIF2AK3,APOL2,HNRNPH3,CLCN7,GPR89A,SCD5,GOLGB1,ANKLE2,ATP6AP2,TMX1,ITPR3,VEZT,SNX19,NOC2L,ACBD3,SPCS2,DDX54,USP30,DYNC1LI1,SSR1,ATP13A1,SUCO,YIF1A,NCAPD2,ZMPSTE24,HMOX2,TFRC,RAB11B,TOMM40,NSDHL,SURF4,CKAP4,VMP1,CDS2,STIM1,BCAP31,RETREG1,DNAJC1,GPAT3,TOR1AIP2,ARFGAP3,SLC30A6,JPH1,SNAP47,WFS1,CHMP7,TMEM199,UBXN4,UFL1,MDN1,FAF2,ITPR1,NDC1,NUP210,MMGT1,STIM2,SRPRB,RAB3GAP1,PGRMC2,VAMP4,PDZD8,AFG3L2,SLC33A1,GPAT4,STT3B,SMC1A,CERS2,MACO1,LRPPRC,AUP1,ATP5F1B,SCFD1,AKAP1,RAB7A,RAB23,TRRAP,TMCO1,UBE2J1,LBR,SEC22B,LNPK,BSG,TOR1AIP1,SENP1,LRRC59,NBAS,TMEM230,WDR41,STBD1,NDUFA4,PHB,PTPN1,RPN1,SEC62,XPO1,ESYT2,EMD,ARHGAP1,EPHA7,ZW10,ATP5F1C,BET1,UBXN8,LMAN1,NAMPT,FKBP8,ARL6IP5,SENP2,CISD2,PGRMC1,YKT6,NUP205,TMEM115,PRAF2,SEC23IP,SEC63,IPO4,FDFT1,PREB,UBIAD1,MLEC,HSD17B12,CYB5B,STX18,TMEM38B,CHCHD3,USE1,CDKAL1,ITPR2,ACTB,SMPD4,HIST1H3F,SEC24B,SEC24A,GOLPH3,GNAI3,KTN1,SYNE2,IGF2R,AAAS,TNPO1,ESYT1,TUBA1C,SEC23B,POM121C,HK1,HSPA1B,TACC1,DNM1L,OSBPL8,PTPN2,TRIP11,TEX264,VRK2,SUN1,SLC30A5,SLC25A10,RHOT2,EPPK1,GRAMD1A,SLC25A11,ANO6,COPB1,MBOAT7,HM13,SRPRA,ARMC10,ATP2A2,TMEM201,ATAD3A,CDK5RAP3,ZFYVE27,PEX11B,GORASP2,GOLGA3,GOLGA5,RPL36A,PKMYT1,SLC4A7,RTN3,ACSL3,ARF1,ABCD3,BCL2L13,ALDH3A2,GOSR1,RAB13,VAMP3,VAPB,SOAT1,LMNB1,LMNA,LMNB2,YWHAB,TMPO,TMEM9,LEMD3,MAVS,STX5,VAPA,RHBDD2,SCD,DDX47,AKT2,SCAMP1,TMEM165,LNPEP,EI24,CYB5A,EBP,LCLAT1,VANGL2,DNM2,CYB5R3,REEP5,TMEM214,KDELR2,PBXIP1,TMEM87A,EBAG9,MBOAT2,KPNA4,CISD1,TOMM22
SAR1A	4.5858e-31	9685	281	240	GO:0044444	cytoplasmic part	CANX,ACBD5,UBB,TMF1,RRBP1,SEC31A,TSC2,RER1,FNDC3A,DHCR7,MIA3,SEC16A,POR,DDRGK1,TAPT1,TMEM109,DHCR24,NUP85,EIF2AK3,APOL2,CLCN7,TDRKH,GPR89A,SCD5,GOLGB1,ANKLE2,ATP6AP2,TMX1,ITPR3,VEZT,VPS13A,SNX19,NOC2L,ACBD3,SPCS2,DDX54,USP30,DYNC1LI1,SSR1,ATP13A1,SUCO,YIF1A,CCDC47,NCAPD2,ZMPSTE24,TMEM131L,HMOX2,TFRC,RAB11B,TOMM40,NSDHL,SURF4,CKAP4,VMP1,CDS2,STIM1,BCAP31,RETREG1,DNAJC1,GPAT3,TOR1AIP2,ARFGAP3,SLC30A6,JPH1,SLC30A7,SNAP47,WFS1,CHMP7,TMEM199,UBXN4,UFL1,MDN1,FAF2,ITPR1,NUP210,MMGT1,STIM2,SRPRB,RAB3GAP1,VAMP4,PDZD8,AFG3L2,SLC33A1,GPAT4,STT3B,SMC1A,CERS2,MACO1,LRPPRC,AUP1,ATP5F1B,SCFD1,AKAP1,RAB7A,RAB23,TRRAP,TMCO1,UBE2J1,LBR,SEC22B,LNPK,BSG,LRRC59,NBAS,TMEM230,WDR41,CAMLG,STBD1,NDUFA4,PHB,PTPN1,RPN1,SEC62,XPO1,ESYT2,EMD,ARHGAP1,ZW10,ATP5F1C,BET1,UBXN8,LMAN1,NAMPT,FKBP8,ARL6IP5,SENP2,CISD2,PGRMC1,YKT6,TMEM115,PRAF2,SEC23IP,SEC63,SLC3A2,FDFT1,PREB,UBIAD1,MLEC,HSD17B12,CYB5B,STX18,TMEM38B,CHCHD3,USE1,CDKAL1,ITPR2,ACTB,SMPD4,SEC24B,SEC24A,CLCC1,GOLPH3,GNAI3,KTN1,SYNE2,OCIAD1,IGF2R,AAAS,TNPO1,ESYT1,TUBA1C,SEC23B,POM121C,HK1,HSPA1B,DNM1L,OSBPL8,PTPN2,TRIP11,PDXDC1,TEX264,VRK2,ITGB1,SLC30A5,SLC25A10,RHOT2,GRAMD1A,SLC25A11,ATP1A1,ANO6,COPB1,MBOAT7,HM13,SRPRA,ARMC10,ATP2A2,ZC3HAV1,ATAD3A,CDK5RAP3,ZFYVE27,PEX11B,GORASP2,GOLGA3,GOLGA5,RPL36A,PKMYT1,SLC4A7,RTN3,ACSL3,ARF1,ARF5,CBR1,ABCD3,BCL2L13,ALDH3A2,GOSR1,RAB13,VAMP3,VAPB,SOAT1,LMNA,YWHAB,TMEM9,MAVS,STX5,VAPA,RHBDD2,PDE3B,SCD,AKT2,SCAMP1,TMEM165,LNPEP,EI24,CYB5A,EBP,LCLAT1,VANGL2,DNM2,CYB5R3,REEP5,TMEM214,KDELR2,PBXIP1,TMEM87A,EBAG9,MBOAT2,KPNA4,CISD1,TOMM22
SAR1A	2.50711e-24	12449	281	261	GO:0043227	membrane-bounded organelle	CANX,ACBD5,UBB,TMF1,RRBP1,SEC31A,TSC2,RER1,FNDC3A,DHCR7,MIA3,SEC16A,POR,DDRGK1,TAPT1,TMEM109,DHCR24,NUP85,EIF2AK3,APOL2,HNRNPH3,CLCN7,TDRKH,GPR89A,SCD5,GOLGB1,ANKLE2,ATP6AP2,TMX1,ITPR3,VEZT,VPS13A,SNX19,NOC2L,ACBD3,SPCS2,DDX54,USP30,DYNC1LI1,SSR1,ATP13A1,SUCO,YIF1A,CCDC47,NCAPD2,ZMPSTE24,TMEM131L,HMOX2,TFRC,RAB11B,TOMM40,NSDHL,SURF4,CKAP4,VMP1,CDS2,STIM1,BCAP31,RETREG1,DNAJC1,GPAT3,TOR1AIP2,ARFGAP3,SLC30A6,JPH1,SLC30A7,SNAP47,WFS1,CHMP7,TMEM199,UBXN4,UFL1,MDN1,FAF2,ITPR1,NDC1,NUP210,MMGT1,STIM2,SRPRB,RAB3GAP1,PGRMC2,VAMP4,PDZD8,AFG3L2,SLC33A1,GPAT4,STT3B,SMC1A,CERS2,MACO1,LRPPRC,AUP1,ATP5F1B,SCFD1,AKAP1,RAB7A,RAB23,TRRAP,TMCO1,SLC12A2,UBE2J1,LBR,SEC22B,LNPK,BSG,TOR1AIP1,SENP1,LRRC59,NBAS,TMEM230,WDR41,CAMLG,STBD1,NDUFA4,PHB,PTPN1,RPN1,SEC62,XPO1,ESYT2,EMD,ARHGAP1,ZW10,ATP5F1C,BET1,UBXN8,LMAN1,NAMPT,FKBP8,ARL6IP5,SENP2,CISD2,PGRMC1,YKT6,NUP205,TMEM115,PRAF2,SEC23IP,SEC63,SLC3A2,IPO4,FDFT1,PREB,UBIAD1,MLEC,HSD17B12,CYB5B,STX18,TMEM38B,CHCHD3,USE1,CDKAL1,ITPR2,ACTB,SMPD4,HIST1H3F,SEC24B,SEC24A,CLCC1,GOLPH3,GNAI3,KTN1,SYNE2,OCIAD1,IGF2R,AAAS,TNPO1,ESYT1,TUBA1C,SEC23B,POM121C,HK1,HSPA1B,TACC1,DNM1L,OSBPL8,PTPN2,TRIP11,PDXDC1,TEX264,VRK2,SUN1,ITGB1,SLC30A5,SLC25A10,RHOT2,EPPK1,GRAMD1A,SLC25A11,ATP1A1,ANO6,COPB1,CPD,MBOAT7,HM13,SRPRA,ARMC10,ATP2A2,TMEM201,ZC3HAV1,ATAD3A,CDK5RAP3,ZFYVE27,PEX11B,GORASP2,GOLGA3,EXD2,GOLGA5,RPL36A,PKMYT1,SLC4A7,RTN3,ACSL3,ARF1,ARF5,CBR1,ABCD3,BCL2L13,ALDH3A2,GOSR1,RAB13,VAMP3,VAPB,ATP2B1,SOAT1,LMNB1,LMNA,LMNB2,YWHAB,TMPO,TMEM9,LEMD3,MAVS,STX5,VAPA,RHBDD2,PDE3B,SCD,DDX47,AKT2,SCAMP1,TMEM165,LNPEP,EI24,CYB5A,EBP,LCLAT1,VANGL2,DNM2,CYB5R3,REEP5,TMEM214,KDELR2,PBXIP1,TMEM87A,EBAG9,MBOAT2,KPNA4,CISD1,TOMM22
SAR1A	9.30734e-24	11534	281	251	GO:0005737	cytoplasm	CANX,ACBD5,UBB,TMF1,RRBP1,SEC31A,TSC2,RER1,FNDC3A,DHCR7,MIA3,SEC16A,POR,DDRGK1,TAPT1,TMEM109,DHCR24,NUP85,EIF2AK3,APOL2,CLCN7,TDRKH,GPR89A,SCD5,GOLGB1,ANKLE2,ATP6AP2,TMX1,ITPR3,VEZT,VPS13A,SNX19,NOC2L,ACBD3,SPCS2,DDX54,USP30,DYNC1LI1,SSR1,ATP13A1,SUCO,YIF1A,CCDC47,NCAPD2,ZMPSTE24,TMEM131L,HMOX2,TFRC,RAB11B,SLC39A14,TOMM40,NSDHL,SURF4,CKAP4,VMP1,CDS2,STIM1,BCAP31,RETREG1,DNAJC1,GPAT3,TOR1AIP2,ARFGAP3,SLC30A6,JPH1,SLC30A7,SNAP47,WFS1,CHMP7,TMEM199,UBXN4,UFL1,MDN1,FAF2,ITPR1,NDC1,NUP210,MMGT1,STIM2,SRPRB,RAB3GAP1,VAMP4,PDZD8,AFG3L2,SLC33A1,GPAT4,STT3B,SMC1A,CERS2,MACO1,LRPPRC,AUP1,ATP5F1B,SCFD1,AKAP1,RAB7A,RAB23,TRRAP,TMCO1,UBE2J1,LBR,SEC22B,LNPK,BSG,SENP1,LRRC59,NBAS,TMEM230,WDR41,CAMLG,STBD1,NDUFA4,PHB,PTPN1,RPN1,SEC62,XPO1,ESYT2,EMD,ARHGAP1,ZW10,ATP5F1C,BET1,UBXN8,LMAN1,NAMPT,FKBP8,ARL6IP5,SENP2,CISD2,PGRMC1,YKT6,TMEM115,PRAF2,SEC23IP,SEC63,SLC3A2,IPO4,FDFT1,PREB,UBIAD1,MLEC,HSD17B12,CYB5B,STX18,TMEM38B,CHCHD3,USE1,CDKAL1,ITPR2,ACTB,SMPD4,SEC24B,SEC24A,CLCC1,GOLPH3,GNAI3,KTN1,SYNE2,OCIAD1,IGF2R,AAAS,TNPO1,ESYT1,TUBA1C,SEC23B,POM121C,HK1,HSPA1B,TACC1,DNM1L,OSBPL8,PTPN2,TRIP11,PDXDC1,TEX264,VRK2,SUN1,ITGB1,SLC30A5,SLC25A10,RHOT2,EPPK1,GRAMD1A,SLC25A11,ATP1A1,ANO6,COPB1,MBOAT7,HM13,SRPRA,ARMC10,ATP2A2,TMEM201,ZC3HAV1,ATAD3A,CDK5RAP3,ZFYVE27,PEX11B,GORASP2,GOLGA3,EXD2,GOLGA5,RPL36A,PKMYT1,SLC4A7,RTN3,ACSL3,ARF1,ARF5,CBR1,ABCD3,BCL2L13,ALDH3A2,GOSR1,RAB13,VAMP3,VAPB,SOAT1,LMNA,YWHAB,TMPO,TMEM9,MAVS,STX5,VAPA,RHBDD2,PDE3B,SCD,AKT2,SCAMP1,TMEM165,GLMN,LNPEP,EI24,CYB5A,EBP,LCLAT1,VANGL2,DNM2,CYB5R3,REEP5,TMEM214,KDELR2,PBXIP1,TMEM87A,EBAG9,MBOAT2,KPNA4,CISD1,TOMM22
SAR1A	1.93693e-23	1194	281	73	GO:0031975	envelope	UBB,DHCR7,TMEM109,NUP85,ITPR3,USP30,ZMPSTE24,TOMM40,CDS2,DNAJC1,TOR1AIP2,CHMP7,UBXN4,ITPR1,NDC1,NUP210,PGRMC2,AFG3L2,CERS2,MACO1,LRPPRC,ATP5F1B,AKAP1,LBR,TOR1AIP1,SENP1,LRRC59,NDUFA4,PHB,XPO1,EMD,ATP5F1C,FKBP8,SENP2,CISD2,NUP205,IPO4,UBIAD1,CYB5B,TMEM38B,CHCHD3,GOLPH3,SYNE2,IGF2R,AAAS,TNPO1,POM121C,HK1,DNM1L,OSBPL8,VRK2,SUN1,SLC25A10,RHOT2,SLC25A11,TMEM201,ATAD3A,ACSL3,BCL2L13,LMNB1,LMNA,LMNB2,TMPO,LEMD3,MAVS,VAPA,EI24,CYB5A,EBP,CYB5R3,KPNA4,CISD1,TOMM22
SAR1A	1.93693e-23	1194	281	73	GO:0031967	organelle envelope	UBB,DHCR7,TMEM109,NUP85,ITPR3,USP30,ZMPSTE24,TOMM40,CDS2,DNAJC1,TOR1AIP2,CHMP7,UBXN4,ITPR1,NDC1,NUP210,PGRMC2,AFG3L2,CERS2,MACO1,LRPPRC,ATP5F1B,AKAP1,LBR,TOR1AIP1,SENP1,LRRC59,NDUFA4,PHB,XPO1,EMD,ATP5F1C,FKBP8,SENP2,CISD2,NUP205,IPO4,UBIAD1,CYB5B,TMEM38B,CHCHD3,GOLPH3,SYNE2,IGF2R,AAAS,TNPO1,POM121C,HK1,DNM1L,OSBPL8,VRK2,SUN1,SLC25A10,RHOT2,SLC25A11,TMEM201,ATAD3A,ACSL3,BCL2L13,LMNB1,LMNA,LMNB2,TMPO,LEMD3,MAVS,VAPA,EI24,CYB5A,EBP,CYB5R3,KPNA4,CISD1,TOMM22
SAR1A	2.71817e-23	1660	281	86	GO:0098805	whole membrane	ACBD5,UBB,SEC31A,DHCR7,SEC16A,TMEM109,CLCN7,GPR89A,ATP6AP2,ITPR3,SNX19,USP30,DYNC1LI1,HMOX2,TFRC,RAB11B,TOMM40,SURF4,CKAP4,VMP1,STIM1,ARFGAP3,SNAP47,WFS1,CHMP7,TMEM199,ITPR1,MMGT1,VAMP4,LRPPRC,AKAP1,RAB7A,RAB23,SEC22B,BSG,WDR41,STBD1,PHB,XPO1,EMD,ARHGAP1,LMAN1,CISD2,PGRMC1,PRAF2,SEC23IP,MLEC,CYB5B,ITPR2,SEC24B,SEC24A,GNAI3,SYNE2,IGF2R,SEC23B,HK1,DNM1L,TRIP11,ITGB1,SLC30A5,RHOT2,ATP1A1,ANO6,COPB1,ZFYVE27,PEX11B,ACSL3,ARF1,ABCD3,ALDH3A2,RAB13,VAMP3,ATP2B1,YWHAB,TMEM9,MAVS,STX5,VAPA,SCAMP1,TMEM165,LNPEP,CYB5A,DNM2,CYB5R3,CISD1,TOMM22
SAR1A	4.27022e-23	748	281	58	GO:0000139	Golgi membrane	TMF1,SEC31A,RER1,FNDC3A,MIA3,SEC16A,DHCR24,GPR89A,GOLGB1,ACBD3,YIF1A,SURF4,BCAP31,ARFGAP3,SLC30A6,MMGT1,VAMP4,SLC33A1,SCFD1,TMCO1,SEC22B,BSG,BET1,LMAN1,YKT6,TMEM115,SEC23IP,PREB,UBIAD1,STX18,SMPD4,SEC24B,SEC24A,GOLPH3,GNAI3,IGF2R,SEC23B,DNM1L,TRIP11,COPB1,GORASP2,GOLGA3,GOLGA5,PKMYT1,RTN3,ARF1,GOSR1,VAMP3,VAPB,STX5,VAPA,RHBDD2,SCAMP1,TMEM165,DNM2,KDELR2,TMEM87A,EBAG9
SAR1A	1.15834e-22	10955	281	243	GO:0043231	intracellular membrane-bounded organelle	CANX,ACBD5,UBB,TMF1,RRBP1,SEC31A,TSC2,RER1,FNDC3A,DHCR7,MIA3,SEC16A,POR,DDRGK1,TAPT1,TMEM109,DHCR24,NUP85,EIF2AK3,APOL2,HNRNPH3,CLCN7,TDRKH,GPR89A,SCD5,GOLGB1,ANKLE2,TMX1,ITPR3,VEZT,NOC2L,ACBD3,SPCS2,DDX54,USP30,SSR1,ATP13A1,SUCO,YIF1A,CCDC47,NCAPD2,ZMPSTE24,TMEM131L,HMOX2,TOMM40,NSDHL,SURF4,CKAP4,VMP1,CDS2,STIM1,BCAP31,RETREG1,DNAJC1,GPAT3,TOR1AIP2,ARFGAP3,SLC30A6,JPH1,SLC30A7,WFS1,CHMP7,TMEM199,UBXN4,UFL1,MDN1,FAF2,ITPR1,NDC1,NUP210,MMGT1,STIM2,SRPRB,RAB3GAP1,PGRMC2,VAMP4,PDZD8,AFG3L2,SLC33A1,GPAT4,STT3B,SMC1A,CERS2,MACO1,LRPPRC,AUP1,ATP5F1B,SCFD1,AKAP1,RAB7A,RAB23,TRRAP,TMCO1,UBE2J1,LBR,SEC22B,LNPK,BSG,TOR1AIP1,SENP1,LRRC59,NBAS,TMEM230,WDR41,CAMLG,STBD1,NDUFA4,PHB,PTPN1,RPN1,SEC62,XPO1,ESYT2,EMD,ZW10,ATP5F1C,BET1,UBXN8,LMAN1,NAMPT,FKBP8,ARL6IP5,SENP2,CISD2,PGRMC1,YKT6,NUP205,TMEM115,SEC23IP,SEC63,SLC3A2,IPO4,FDFT1,PREB,UBIAD1,MLEC,HSD17B12,CYB5B,STX18,TMEM38B,CHCHD3,USE1,CDKAL1,ITPR2,ACTB,SMPD4,HIST1H3F,SEC24B,SEC24A,CLCC1,GOLPH3,GNAI3,KTN1,SYNE2,IGF2R,AAAS,TNPO1,ESYT1,TUBA1C,SEC23B,POM121C,HK1,HSPA1B,TACC1,DNM1L,OSBPL8,PTPN2,TRIP11,PDXDC1,VRK2,SUN1,SLC30A5,SLC25A10,RHOT2,EPPK1,GRAMD1A,SLC25A11,ATP1A1,COPB1,MBOAT7,HM13,SRPRA,ARMC10,ATP2A2,TMEM201,ZC3HAV1,ATAD3A,CDK5RAP3,ZFYVE27,PEX11B,GORASP2,GOLGA3,EXD2,GOLGA5,RPL36A,PKMYT1,RTN3,ACSL3,ARF1,ARF5,ABCD3,BCL2L13,ALDH3A2,GOSR1,RAB13,VAMP3,VAPB,ATP2B1,SOAT1,LMNB1,LMNA,LMNB2,YWHAB,TMPO,TMEM9,LEMD3,MAVS,STX5,VAPA,RHBDD2,PDE3B,SCD,DDX47,AKT2,SCAMP1,TMEM165,LNPEP,EI24,CYB5A,EBP,LCLAT1,DNM2,CYB5R3,REEP5,TMEM214,KDELR2,PBXIP1,TMEM87A,EBAG9,MBOAT2,KPNA4,CISD1,TOMM22
SAR1A	1.04995e-21	386	281	42	GO:0031300	intrinsic component of organelle membrane	CANX,RRBP1,RER1,DHCR7,TAPT1,EIF2AK3,ANKLE2,YIF1A,ZMPSTE24,RAB11B,TOMM40,STIM1,BCAP31,RETREG1,WFS1,MMGT1,VAMP4,AFG3L2,AUP1,TMCO1,LBR,LNPK,SEC62,ESYT2,BET1,UBXN8,FKBP8,PREB,UBIAD1,CHCHD3,KTN1,ESYT1,SUN1,RHOT2,GRAMD1A,HM13,TMEM201,ZFYVE27,PEX11B,VAMP3,LEMD3,SCD
SAR1A	1.1717e-20	303	281	37	GO:0031965	nuclear membrane	DHCR7,TMEM109,NUP85,ITPR3,ZMPSTE24,DNAJC1,TOR1AIP2,ITPR1,NDC1,NUP210,CERS2,MACO1,LRPPRC,LBR,TOR1AIP1,SENP1,XPO1,EMD,SENP2,NUP205,IPO4,TMEM38B,SYNE2,AAAS,TNPO1,POM121C,OSBPL8,SUN1,TMEM201,LMNB1,LMNA,LMNB2,TMPO,LEMD3,VAPA,EI24,KPNA4
SAR1A	2.92178e-20	353	281	39	GO:0031301	integral component of organelle membrane	CANX,RRBP1,RER1,DHCR7,TAPT1,EIF2AK3,ANKLE2,YIF1A,ZMPSTE24,TOMM40,STIM1,BCAP31,RETREG1,WFS1,MMGT1,VAMP4,AFG3L2,AUP1,TMCO1,LBR,LNPK,SEC62,BET1,UBXN8,FKBP8,PREB,UBIAD1,CHCHD3,KTN1,ESYT1,SUN1,RHOT2,HM13,TMEM201,ZFYVE27,PEX11B,VAMP3,LEMD3,SCD
SAR1A	6.067e-20	12720	281	258	GO:0043229	intracellular organelle	CANX,ACBD5,UBB,TMF1,RRBP1,SEC31A,TSC2,RER1,FNDC3A,DHCR7,MIA3,SEC16A,POR,DDRGK1,TAPT1,TMEM109,DHCR24,NUP85,EIF2AK3,APOL2,HNRNPH3,CLCN7,TDRKH,GPR89A,SCD5,GOLGB1,ANKLE2,ATP6AP2,TMX1,ITPR3,VEZT,VPS13A,SNX19,NOC2L,ACBD3,SPCS2,DDX54,USP30,DYNC1LI1,SSR1,ATP13A1,SUCO,YIF1A,CCDC47,NCAPD2,ZMPSTE24,TMEM131L,HMOX2,TFRC,RAB11B,TOMM40,NSDHL,SURF4,CKAP4,VMP1,CDS2,STIM1,BCAP31,RETREG1,DNAJC1,GPAT3,TOR1AIP2,ARFGAP3,SLC30A6,JPH1,SLC30A7,SNAP47,WFS1,CHMP7,TMEM199,UBXN4,UFL1,MDN1,FAF2,ITPR1,NDC1,NUP210,MMGT1,STIM2,SRPRB,RAB3GAP1,PGRMC2,VAMP4,PDZD8,AFG3L2,SLC33A1,GPAT4,STT3B,SMC1A,CERS2,MACO1,LRPPRC,AUP1,ATP5F1B,SCFD1,AKAP1,RAB7A,RAB23,TRRAP,TMCO1,UBE2J1,LBR,SEC22B,LNPK,BSG,TOR1AIP1,SENP1,LRRC59,NBAS,TMEM230,WDR41,CAMLG,STBD1,NDUFA4,PHB,PTPN1,RPN1,SEC62,XPO1,ESYT2,EMD,ARHGAP1,ZW10,ATP5F1C,BET1,UBXN8,LMAN1,NAMPT,FKBP8,ARL6IP5,SENP2,CISD2,PGRMC1,YKT6,NUP205,TMEM115,PRAF2,SEC23IP,SEC63,SLC3A2,IPO4,FDFT1,PREB,UBIAD1,MLEC,HSD17B12,CYB5B,STX18,TMEM38B,CHCHD3,USE1,CDKAL1,ITPR2,ACTB,SMPD4,HIST1H3F,SEC24B,SEC24A,CLCC1,GOLPH3,GNAI3,KTN1,SYNE2,OCIAD1,IGF2R,AAAS,TNPO1,ESYT1,TUBA1C,SEC23B,POM121C,HK1,HSPA1B,TACC1,DNM1L,OSBPL8,PTPN2,TRIP11,PDXDC1,TEX264,VRK2,SUN1,ITGB1,SLC30A5,SLC25A10,RHOT2,EPPK1,GRAMD1A,SLC25A11,ATP1A1,ANO6,COPB1,MBOAT7,HM13,SRPRA,ARMC10,ATP2A2,TMEM201,ZC3HAV1,ATAD3A,CDK5RAP3,ZFYVE27,PEX11B,GORASP2,GOLGA3,EXD2,GOLGA5,RPL36A,PKMYT1,SLC4A7,RTN3,ACSL3,ARF1,ARF5,ABCD3,BCL2L13,ALDH3A2,GOSR1,RAB13,VAMP3,VAPB,ATP2B1,SOAT1,LMNB1,LMNA,LMNB2,YWHAB,TMPO,TMEM9,LEMD3,MAVS,STX5,VAPA,RHBDD2,PDE3B,SCD,DDX47,AKT2,SCAMP1,TMEM165,LNPEP,EI24,CYB5A,EBP,LCLAT1,VANGL2,DNM2,CYB5R3,REEP5,TMEM214,KDELR2,PBXIP1,TMEM87A,EBAG9,MBOAT2,KPNA4,CISD1,TOMM22
SAR1A	1.16493e-19	970	281	61	GO:0044431	Golgi apparatus part	TMF1,SEC31A,RER1,FNDC3A,MIA3,SEC16A,DHCR24,GPR89A,GOLGB1,ACBD3,YIF1A,SURF4,BCAP31,RETREG1,ARFGAP3,SLC30A6,MMGT1,VAMP4,SLC33A1,SCFD1,TMCO1,SEC22B,BSG,TMEM230,BET1,LMAN1,YKT6,TMEM115,SEC23IP,PREB,UBIAD1,STX18,SMPD4,SEC24B,SEC24A,GOLPH3,GNAI3,IGF2R,SEC23B,DNM1L,TRIP11,COPB1,GORASP2,GOLGA3,GOLGA5,PKMYT1,RTN3,ARF1,GOSR1,RAB13,VAMP3,VAPB,STX5,VAPA,RHBDD2,SCAMP1,TMEM165,DNM2,KDELR2,TMEM87A,EBAG9
SAR1A	2.01823e-19	466	281	43	GO:0005635	nuclear envelope	DHCR7,TMEM109,NUP85,ITPR3,ZMPSTE24,DNAJC1,TOR1AIP2,CHMP7,UBXN4,ITPR1,NDC1,NUP210,PGRMC2,CERS2,MACO1,LRPPRC,LBR,TOR1AIP1,SENP1,LRRC59,XPO1,EMD,SENP2,NUP205,IPO4,TMEM38B,SYNE2,IGF2R,AAAS,TNPO1,POM121C,OSBPL8,SUN1,TMEM201,LMNB1,LMNA,LMNB2,TMPO,LEMD3,VAPA,EI24,EBP,KPNA4
SAR1A	1.96301e-18	1562	281	76	GO:0005794	Golgi apparatus	TMF1,SEC31A,TSC2,RER1,FNDC3A,MIA3,SEC16A,DHCR24,GPR89A,GOLGB1,ACBD3,DDX54,YIF1A,SURF4,BCAP31,RETREG1,ARFGAP3,SLC30A6,SLC30A7,MMGT1,RAB3GAP1,VAMP4,SLC33A1,SCFD1,RAB7A,TRRAP,TMCO1,SEC22B,BSG,TMEM230,BET1,LMAN1,YKT6,TMEM115,SEC23IP,PREB,UBIAD1,STX18,SMPD4,SEC24B,SEC24A,CLCC1,GOLPH3,GNAI3,IGF2R,SEC23B,DNM1L,TRIP11,PDXDC1,SLC30A5,ATP1A1,COPB1,GORASP2,GOLGA3,GOLGA5,PKMYT1,RTN3,ACSL3,ARF1,ARF5,GOSR1,RAB13,VAMP3,VAPB,STX5,VAPA,RHBDD2,PDE3B,SCAMP1,TMEM165,EI24,DNM2,TMEM214,KDELR2,TMEM87A,EBAG9
SAR1A	1.37741e-17	155	281	26	GO:0031227	intrinsic component of endoplasmic reticulum membrane	CANX,RRBP1,DHCR7,TAPT1,EIF2AK3,ANKLE2,ZMPSTE24,STIM1,BCAP31,RETREG1,WFS1,MMGT1,AUP1,TMCO1,LNPK,SEC62,ESYT2,UBXN8,FKBP8,PREB,KTN1,ESYT1,GRAMD1A,HM13,ZFYVE27,SCD
SAR1A	7.05976e-17	13564	281	262	GO:0043226	organelle	CANX,ACBD5,UBB,TMF1,RRBP1,SEC31A,TSC2,RER1,FNDC3A,DHCR7,MIA3,SEC16A,POR,DDRGK1,TAPT1,TMEM109,DHCR24,NUP85,EIF2AK3,APOL2,HNRNPH3,CLCN7,TDRKH,GPR89A,SCD5,GOLGB1,ANKLE2,ATP6AP2,TMX1,ITPR3,VEZT,VPS13A,SNX19,NOC2L,ACBD3,SPCS2,DDX54,USP30,DYNC1LI1,SSR1,ATP13A1,SUCO,YIF1A,CCDC47,NCAPD2,ZMPSTE24,TMEM131L,HMOX2,TFRC,RAB11B,TOMM40,NSDHL,SURF4,CKAP4,VMP1,CDS2,STIM1,BCAP31,RETREG1,DNAJC1,GPAT3,TOR1AIP2,ARFGAP3,SLC30A6,JPH1,SLC30A7,SNAP47,WFS1,CHMP7,TMEM199,UBXN4,UFL1,MDN1,FAF2,ITPR1,NDC1,NUP210,MMGT1,STIM2,SRPRB,RAB3GAP1,PGRMC2,VAMP4,PDZD8,AFG3L2,SLC33A1,GPAT4,STT3B,SMC1A,CERS2,MACO1,LRPPRC,AUP1,ATP5F1B,SCFD1,AKAP1,RAB7A,RAB23,TRRAP,TMCO1,SLC12A2,UBE2J1,LBR,SEC22B,LNPK,BSG,TOR1AIP1,SENP1,LRRC59,NBAS,TMEM230,WDR41,CAMLG,STBD1,NDUFA4,PHB,PTPN1,RPN1,SEC62,XPO1,ESYT2,EMD,ARHGAP1,EPHA7,ZW10,ATP5F1C,BET1,UBXN8,LMAN1,NAMPT,FKBP8,ARL6IP5,SENP2,CISD2,PGRMC1,YKT6,NUP205,TMEM115,PRAF2,SEC23IP,SEC63,SLC3A2,IPO4,FDFT1,PREB,UBIAD1,MLEC,HSD17B12,CYB5B,STX18,TMEM38B,CHCHD3,USE1,CDKAL1,ITPR2,ACTB,SMPD4,HIST1H3F,SEC24B,SEC24A,CLCC1,GOLPH3,GNAI3,KTN1,SYNE2,OCIAD1,IGF2R,AAAS,TNPO1,ESYT1,TUBA1C,SEC23B,POM121C,HK1,HSPA1B,TACC1,DNM1L,OSBPL8,PTPN2,TRIP11,PDXDC1,TEX264,VRK2,SUN1,ITGB1,SLC30A5,SLC25A10,RHOT2,EPPK1,GRAMD1A,SLC25A11,ATP1A1,ANO6,COPB1,CPD,MBOAT7,HM13,SRPRA,ARMC10,ATP2A2,TMEM201,ZC3HAV1,ATAD3A,CDK5RAP3,ZFYVE27,PEX11B,GORASP2,GOLGA3,EXD2,GOLGA5,RPL36A,PKMYT1,SLC4A7,RTN3,ACSL3,ARF1,ARF5,CBR1,ABCD3,BCL2L13,ALDH3A2,GOSR1,RAB13,VAMP3,VAPB,ATP2B1,SOAT1,LMNB1,LMNA,LMNB2,YWHAB,TMPO,TMEM9,LEMD3,MAVS,STX5,VAPA,RHBDD2,PDE3B,SCD,DDX47,AKT2,SCAMP1,TMEM165,LNPEP,EI24,CYB5A,EBP,LCLAT1,VANGL2,DNM2,CYB5R3,REEP5,TMEM214,KDELR2,PBXIP1,TMEM87A,EBAG9,MBOAT2,KPNA4,CISD1,TOMM22
SAR1A	7.61316e-16	147	281	24	GO:0030176	integral component of endoplasmic reticulum membrane	CANX,RRBP1,DHCR7,TAPT1,EIF2AK3,ANKLE2,ZMPSTE24,STIM1,BCAP31,RETREG1,WFS1,MMGT1,AUP1,TMCO1,LNPK,SEC62,UBXN8,FKBP8,PREB,KTN1,ESYT1,HM13,ZFYVE27,SCD
SAR1A	1.69098e-14	2304	281	87	GO:0031410	cytoplasmic vesicle	CANX,UBB,SEC31A,FNDC3A,SEC16A,CLCN7,GPR89A,ATP6AP2,ITPR3,VEZT,VPS13A,SNX19,DYNC1LI1,YIF1A,HMOX2,TFRC,RAB11B,SURF4,CKAP4,BCAP31,ARFGAP3,SLC30A7,SNAP47,WFS1,CHMP7,TMEM199,FAF2,ITPR1,MMGT1,VAMP4,SCFD1,RAB7A,RAB23,SEC22B,BSG,TMEM230,STBD1,PHB,PTPN1,RPN1,ARHGAP1,BET1,LMAN1,PGRMC1,YKT6,PRAF2,SEC23IP,SLC3A2,MLEC,ITPR2,SEC24B,SEC24A,GOLPH3,GNAI3,OCIAD1,IGF2R,SEC23B,HSPA1B,DNM1L,TRIP11,TEX264,ITGB1,SLC30A5,ATP1A1,ANO6,COPB1,ZFYVE27,GOLGA5,SLC4A7,ARF1,GOSR1,RAB13,VAMP3,YWHAB,TMEM9,STX5,VAPA,AKT2,SCAMP1,TMEM165,LNPEP,EBP,VANGL2,DNM2,CYB5R3,KDELR2,EBAG9
SAR1A	1.83277e-14	2307	281	87	GO:0097708	intracellular vesicle	CANX,UBB,SEC31A,FNDC3A,SEC16A,CLCN7,GPR89A,ATP6AP2,ITPR3,VEZT,VPS13A,SNX19,DYNC1LI1,YIF1A,HMOX2,TFRC,RAB11B,SURF4,CKAP4,BCAP31,ARFGAP3,SLC30A7,SNAP47,WFS1,CHMP7,TMEM199,FAF2,ITPR1,MMGT1,VAMP4,SCFD1,RAB7A,RAB23,SEC22B,BSG,TMEM230,STBD1,PHB,PTPN1,RPN1,ARHGAP1,BET1,LMAN1,PGRMC1,YKT6,PRAF2,SEC23IP,SLC3A2,MLEC,ITPR2,SEC24B,SEC24A,GOLPH3,GNAI3,OCIAD1,IGF2R,SEC23B,HSPA1B,DNM1L,TRIP11,TEX264,ITGB1,SLC30A5,ATP1A1,ANO6,COPB1,ZFYVE27,GOLGA5,SLC4A7,ARF1,GOSR1,RAB13,VAMP3,YWHAB,TMEM9,STX5,VAPA,AKT2,SCAMP1,TMEM165,LNPEP,EBP,VANGL2,DNM2,CYB5R3,KDELR2,EBAG9
SAR1A	8.65057e-14	784	281	47	GO:0012506	vesicle membrane	UBB,SEC31A,FNDC3A,SEC16A,ATP6AP2,ITPR3,SNX19,DYNC1LI1,HMOX2,TFRC,RAB11B,SURF4,CKAP4,ARFGAP3,SNAP47,WFS1,TMEM199,ITPR1,VAMP4,RAB7A,RAB23,SEC22B,BSG,STBD1,LMAN1,PGRMC1,YKT6,SEC23IP,MLEC,ITPR2,SEC24B,SEC24A,IGF2R,SEC23B,DNM1L,TRIP11,SLC30A5,ANO6,COPB1,ATP2A2,RAB13,VAMP3,STX5,VAPA,SCAMP1,LNPEP,DNM2
SAR1A	7.37051e-13	763	281	45	GO:0030659	cytoplasmic vesicle membrane	UBB,SEC31A,SEC16A,ATP6AP2,ITPR3,SNX19,DYNC1LI1,HMOX2,TFRC,RAB11B,SURF4,CKAP4,ARFGAP3,SNAP47,WFS1,TMEM199,ITPR1,VAMP4,RAB7A,RAB23,SEC22B,BSG,STBD1,LMAN1,PGRMC1,YKT6,SEC23IP,MLEC,ITPR2,SEC24B,SEC24A,IGF2R,SEC23B,DNM1L,TRIP11,SLC30A5,ANO6,COPB1,RAB13,VAMP3,STX5,VAPA,SCAMP1,LNPEP,DNM2
SAR1A	2.4339e-10	14478	281	261	GO:0044424	intracellular part	CANX,ACBD5,UBB,TMF1,RRBP1,SEC31A,TSC2,RER1,FNDC3A,DHCR7,MIA3,SEC16A,POR,DDRGK1,TAPT1,TMEM109,DHCR24,NUP85,EIF2AK3,APOL2,HNRNPH3,CLCN7,TDRKH,GPR89A,SCD5,GOLGB1,ANKLE2,ATP6AP2,TMX1,ITPR3,VEZT,VPS13A,SNX19,NOC2L,ACBD3,SPCS2,DDX54,USP30,DYNC1LI1,SSR1,ATP13A1,SUCO,YIF1A,CCDC47,NCAPD2,ZMPSTE24,TMEM131L,HMOX2,TFRC,RAB11B,SLC39A14,TOMM40,NSDHL,SURF4,CKAP4,VMP1,CDS2,STIM1,BCAP31,RETREG1,DNAJC1,GPAT3,TOR1AIP2,ARFGAP3,SLC30A6,JPH1,SLC30A7,SNAP47,WFS1,CHMP7,TMEM199,UBXN4,UFL1,MDN1,FAF2,ITPR1,NDC1,NUP210,MMGT1,STIM2,SRPRB,RAB3GAP1,PGRMC2,VAMP4,PDZD8,AFG3L2,SLC33A1,GPAT4,STT3B,SMC1A,CERS2,MACO1,LRPPRC,AUP1,ATP5F1B,SCFD1,AKAP1,RAB7A,RAB23,TRRAP,TMCO1,UBE2J1,LBR,SEC22B,LNPK,BSG,TOR1AIP1,SENP1,LRRC59,NBAS,TMEM230,WDR41,CAMLG,STBD1,NDUFA4,PHB,PTPN1,RPN1,SEC62,XPO1,ESYT2,EMD,ARHGAP1,ZW10,ATP5F1C,BET1,UBXN8,LMAN1,NAMPT,FKBP8,ARL6IP5,SENP2,CISD2,PGRMC1,YKT6,NUP205,TMEM115,PRAF2,SEC23IP,SEC63,SLC3A2,IPO4,FDFT1,PREB,UBIAD1,MLEC,HSD17B12,CYB5B,STX18,TMEM38B,CHCHD3,USE1,CDKAL1,ITPR2,ACTB,SMPD4,HIST1H3F,SEC24B,SEC24A,CLCC1,GOLPH3,GNAI3,KTN1,SYNE2,OCIAD1,IGF2R,AAAS,TNPO1,ESYT1,TUBA1C,SEC23B,POM121C,HK1,HSPA1B,TACC1,DNM1L,OSBPL8,PTPN2,TRIP11,PDXDC1,TEX264,VRK2,SUN1,ITGB1,SLC30A5,SLC25A10,RHOT2,EPPK1,GRAMD1A,SLC25A11,ATP1A1,ANO6,COPB1,MBOAT7,HM13,SRPRA,ARMC10,ATP2A2,TMEM201,ZC3HAV1,ATAD3A,CDK5RAP3,ZFYVE27,PEX11B,GORASP2,GOLGA3,EXD2,GOLGA5,RPL36A,PKMYT1,SLC4A7,RTN3,ACSL3,ARF1,ARF5,CBR1,ABCD3,BCL2L13,ALDH3A2,GOSR1,RAB13,VAMP3,VAPB,ATP2B1,SOAT1,LMNB1,LMNA,LMNB2,YWHAB,TMPO,TMEM9,LEMD3,MAVS,STX5,VAPA,RHBDD2,PDE3B,SCD,DDX47,AKT2,SCAMP1,TMEM165,GLMN,LNPEP,EI24,CYB5A,EBP,LCLAT1,VANGL2,DNM2,CYB5R3,REEP5,TMEM214,KDELR2,PBXIP1,TMEM87A,EBAG9,MBOAT2,KPNA4,CISD1,TOMM22
SAR1A	2.55692e-10	210	281	22	GO:0031968	organelle outer membrane	UBB,DHCR7,TMEM109,ITPR3,USP30,TOMM40,LRPPRC,AKAP1,PHB,EMD,CISD2,CYB5B,SYNE2,HK1,DNM1L,RHOT2,ACSL3,MAVS,CYB5A,CYB5R3,CISD1,TOMM22
SAR1A	3.10123e-10	212	281	22	GO:0019867	outer membrane	UBB,DHCR7,TMEM109,ITPR3,USP30,TOMM40,LRPPRC,AKAP1,PHB,EMD,CISD2,CYB5B,SYNE2,HK1,DNM1L,RHOT2,ACSL3,MAVS,CYB5A,CYB5R3,CISD1,TOMM22
SAR1A	4.48765e-10	14523	281	261	GO:0005622	intracellular	CANX,ACBD5,UBB,TMF1,RRBP1,SEC31A,TSC2,RER1,FNDC3A,DHCR7,MIA3,SEC16A,POR,DDRGK1,TAPT1,TMEM109,DHCR24,NUP85,EIF2AK3,APOL2,HNRNPH3,CLCN7,TDRKH,GPR89A,SCD5,GOLGB1,ANKLE2,ATP6AP2,TMX1,ITPR3,VEZT,VPS13A,SNX19,NOC2L,ACBD3,SPCS2,DDX54,USP30,DYNC1LI1,SSR1,ATP13A1,SUCO,YIF1A,CCDC47,NCAPD2,ZMPSTE24,TMEM131L,HMOX2,TFRC,RAB11B,SLC39A14,TOMM40,NSDHL,SURF4,CKAP4,VMP1,CDS2,STIM1,BCAP31,RETREG1,DNAJC1,GPAT3,TOR1AIP2,ARFGAP3,SLC30A6,JPH1,SLC30A7,SNAP47,WFS1,CHMP7,TMEM199,UBXN4,UFL1,MDN1,FAF2,ITPR1,NDC1,NUP210,MMGT1,STIM2,SRPRB,RAB3GAP1,PGRMC2,VAMP4,PDZD8,AFG3L2,SLC33A1,GPAT4,STT3B,SMC1A,CERS2,MACO1,LRPPRC,AUP1,ATP5F1B,SCFD1,AKAP1,RAB7A,RAB23,TRRAP,TMCO1,UBE2J1,LBR,SEC22B,LNPK,BSG,TOR1AIP1,SENP1,LRRC59,NBAS,TMEM230,WDR41,CAMLG,STBD1,NDUFA4,PHB,PTPN1,RPN1,SEC62,XPO1,ESYT2,EMD,ARHGAP1,ZW10,ATP5F1C,BET1,UBXN8,LMAN1,NAMPT,FKBP8,ARL6IP5,SENP2,CISD2,PGRMC1,YKT6,NUP205,TMEM115,PRAF2,SEC23IP,SEC63,SLC3A2,IPO4,FDFT1,PREB,UBIAD1,MLEC,HSD17B12,CYB5B,STX18,TMEM38B,CHCHD3,USE1,CDKAL1,ITPR2,ACTB,SMPD4,HIST1H3F,SEC24B,SEC24A,CLCC1,GOLPH3,GNAI3,KTN1,SYNE2,OCIAD1,IGF2R,AAAS,TNPO1,ESYT1,TUBA1C,SEC23B,POM121C,HK1,HSPA1B,TACC1,DNM1L,OSBPL8,PTPN2,TRIP11,PDXDC1,TEX264,VRK2,SUN1,ITGB1,SLC30A5,SLC25A10,RHOT2,EPPK1,GRAMD1A,SLC25A11,ATP1A1,ANO6,COPB1,MBOAT7,HM13,SRPRA,ARMC10,ATP2A2,TMEM201,ZC3HAV1,ATAD3A,CDK5RAP3,ZFYVE27,PEX11B,GORASP2,GOLGA3,EXD2,GOLGA5,RPL36A,PKMYT1,SLC4A7,RTN3,ACSL3,ARF1,ARF5,CBR1,ABCD3,BCL2L13,ALDH3A2,GOSR1,RAB13,VAMP3,VAPB,ATP2B1,SOAT1,LMNB1,LMNA,LMNB2,YWHAB,TMPO,TMEM9,LEMD3,MAVS,STX5,VAPA,RHBDD2,PDE3B,SCD,DDX47,AKT2,SCAMP1,TMEM165,GLMN,LNPEP,EI24,CYB5A,EBP,LCLAT1,VANGL2,DNM2,CYB5R3,REEP5,TMEM214,KDELR2,PBXIP1,TMEM87A,EBAG9,MBOAT2,KPNA4,CISD1,TOMM22
SAR1A	8.29409e-10	375	281	28	GO:0031984	organelle subcompartment	GPR89A,GOLGB1,STIM1,BCAP31,ARFGAP3,RAB3GAP1,VAMP4,SCFD1,LNPK,TMEM230,EMD,BET1,TMEM115,SMPD4,GOLPH3,IGF2R,ZFYVE27,GOLGA3,GOLGA5,ARF1,GOSR1,RAB13,VAMP3,SCAMP1,TMEM165,DNM2,REEP5,TMEM87A
SAR1A	4.85504e-09	3850	281	106	GO:0031982	vesicle	CANX,UBB,SEC31A,FNDC3A,SEC16A,TMEM109,CLCN7,GPR89A,ATP6AP2,ITPR3,VEZT,VPS13A,SNX19,DYNC1LI1,YIF1A,ZMPSTE24,HMOX2,TFRC,RAB11B,SURF4,CKAP4,BCAP31,ARFGAP3,SLC30A7,SNAP47,WFS1,CHMP7,TMEM199,FAF2,ITPR1,MMGT1,RAB3GAP1,VAMP4,AUP1,ATP5F1B,SCFD1,RAB7A,RAB23,SLC12A2,SEC22B,BSG,TMEM230,STBD1,PHB,PTPN1,RPN1,ARHGAP1,BET1,LMAN1,NAMPT,PGRMC1,YKT6,PRAF2,SEC23IP,SLC3A2,MLEC,CHCHD3,ITPR2,ACTB,HIST1H3F,SEC24B,SEC24A,GOLPH3,GNAI3,SYNE2,OCIAD1,IGF2R,TNPO1,TUBA1C,SEC23B,HSPA1B,DNM1L,TRIP11,TEX264,ITGB1,SLC30A5,ATP1A1,ANO6,COPB1,CPD,SRPRA,ATP2A2,ZFYVE27,GOLGA5,SLC4A7,ARF1,ARF5,CBR1,GOSR1,RAB13,VAMP3,ATP2B1,YWHAB,TMEM9,STX5,VAPA,AKT2,SCAMP1,TMEM165,LNPEP,EBP,VANGL2,DNM2,CYB5R3,KDELR2,EBAG9
SAR1A	9.3847e-09	1489	281	57	GO:0044433	cytoplasmic vesicle part	UBB,SEC31A,SEC16A,GPR89A,ATP6AP2,ITPR3,SNX19,DYNC1LI1,HMOX2,TFRC,RAB11B,SURF4,CKAP4,ARFGAP3,SNAP47,WFS1,CHMP7,TMEM199,FAF2,ITPR1,MMGT1,VAMP4,RAB7A,RAB23,SEC22B,BSG,STBD1,ARHGAP1,LMAN1,PGRMC1,YKT6,PRAF2,SEC23IP,MLEC,ITPR2,SEC24B,SEC24A,IGF2R,SEC23B,HSPA1B,DNM1L,TRIP11,TEX264,SLC30A5,ANO6,COPB1,ZFYVE27,RAB13,VAMP3,TMEM9,STX5,VAPA,SCAMP1,TMEM165,LNPEP,DNM2,CYB5R3
SAR1A	1.13325e-08	57	281	12	GO:0005637	nuclear inner membrane	ZMPSTE24,ITPR1,LRPPRC,LBR,TOR1AIP1,EMD,SUN1,TMEM201,LMNB1,LMNB2,TMPO,LEMD3
SAR1A	1.76884e-08	397	281	27	GO:0030133	transport vesicle	SEC31A,SEC16A,RAB11B,SURF4,SNAP47,WFS1,ITPR1,VAMP4,SEC22B,TMEM230,BET1,LMAN1,YKT6,SEC23IP,SEC24B,SEC24A,IGF2R,SEC23B,DNM1L,TRIP11,COPB1,GOLGA5,GOSR1,VAMP3,STX5,SCAMP1,KDELR2
SAR1A	5.27083e-08	177	281	18	GO:0005798	Golgi-associated vesicle	SEC31A,SEC16A,GPR89A,YIF1A,ARFGAP3,TMEM199,SCFD1,SEC22B,LMAN1,SEC23IP,SEC24B,SEC24A,IGF2R,SEC23B,COPB1,ARF1,STX5,VANGL2
SAR1A	1.05773e-07	285	281	22	GO:0030135	coated vesicle	SEC31A,SEC16A,YIF1A,TFRC,BCAP31,ARFGAP3,TMEM199,VAMP4,SEC22B,LMAN1,SEC23IP,SEC24B,SEC24A,IGF2R,SEC23B,COPB1,ARF1,VAMP3,STX5,SCAMP1,VANGL2,DNM2
SAR1A	1.57376e-07	124	281	15	GO:0005793	endoplasmic reticulum-Golgi intermediate compartment	RER1,GOLGB1,YIF1A,SURF4,VMP1,BCAP31,TMEM199,SEC22B,BET1,LMAN1,YKT6,SEC23IP,PTPN2,COPB1,STX5
SAR1A	2.16114e-06	107	281	13	GO:0030660	Golgi-associated vesicle membrane	SEC31A,SEC16A,GPR89A,ARFGAP3,TMEM199,SEC22B,LMAN1,SEC23IP,SEC24B,SEC24A,SEC23B,COPB1,STX5
SAR1A	2.21156e-06	173	281	16	GO:0030662	coated vesicle membrane	SEC31A,SEC16A,TFRC,ARFGAP3,TMEM199,VAMP4,SEC22B,LMAN1,SEC23IP,SEC24B,SEC24A,IGF2R,SEC23B,COPB1,VAMP3,STX5
SAR1A	2.83155e-06	90	281	12	GO:0005791	rough endoplasmic reticulum	CANX,SUCO,CCDC47,CKAP4,BCAP31,MACO1,RPN1,SEC62,SEC63,CDKAL1,HM13,SRPRA
SAR1A	5.18089e-06	209	281	17	GO:0030658	transport vesicle membrane	SEC31A,SEC16A,RAB11B,SNAP47,WFS1,ITPR1,VAMP4,SEC22B,LMAN1,SEC23IP,SEC24B,SEC24A,SEC23B,DNM1L,VAMP3,STX5,SCAMP1
SAR1A	5.56164e-06	353	281	22	GO:0098791	Golgi subcompartment	GPR89A,GOLGB1,BCAP31,ARFGAP3,VAMP4,SCFD1,TMEM230,BET1,TMEM115,SMPD4,GOLPH3,IGF2R,GOLGA3,GOLGA5,ARF1,GOSR1,RAB13,VAMP3,SCAMP1,TMEM165,DNM2,TMEM87A
SAR1A	6.23847e-06	186	281	16	GO:0005741	mitochondrial outer membrane	UBB,USP30,TOMM40,AKAP1,PHB,CISD2,CYB5B,HK1,DNM1L,RHOT2,ACSL3,MAVS,CYB5A,CYB5R3,CISD1,TOMM22
SAR1A	7.40578e-06	298	281	20	GO:0030667	secretory granule membrane	ATP6AP2,ITPR3,DYNC1LI1,HMOX2,SURF4,CKAP4,ITPR1,RAB7A,BSG,STBD1,PGRMC1,MLEC,ITPR2,IGF2R,TRIP11,SLC30A5,ANO6,COPB1,VAPA,SCAMP1
SAR1A	2.02022e-05	1192	281	43	GO:0098796	membrane protein complex	SEC31A,SPCS2,TFRC,TOMM40,BCAP31,ARFGAP3,SNAP47,CHMP7,TMEM199,FAF2,MMGT1,AFG3L2,STT3B,AUP1,ATP5F1B,RAB7A,SEC22B,NDUFA4,RPN1,ATP5F1C,BET1,YKT6,SEC63,STX18,CHCHD3,SEC24B,SEC24A,CLCC1,GNAI3,SYNE2,IGF2R,SEC23B,SUN1,ITGB1,ATP1A1,ANO6,COPB1,HM13,SRPRA,GOSR1,VAMP3,STX5,TOMM22
SAR1A	3.14485e-05	996	281	38	GO:0099503	secretory vesicle	FNDC3A,ATP6AP2,ITPR3,VEZT,VPS13A,DYNC1LI1,HMOX2,RAB11B,SURF4,CKAP4,SNAP47,WFS1,FAF2,ITPR1,VAMP4,RAB7A,SEC22B,BSG,TMEM230,STBD1,PGRMC1,MLEC,ITPR2,GNAI3,IGF2R,HSPA1B,DNM1L,TRIP11,TEX264,SLC30A5,ANO6,COPB1,RAB13,VAMP3,VAPA,SCAMP1,CYB5R3,EBAG9
SAR1A	3.73123e-05	92	281	11	GO:0030134	COPII-coated ER to Golgi transport vesicle	SEC31A,SEC16A,YIF1A,SEC22B,LMAN1,SEC23IP,SEC24B,SEC24A,SEC23B,STX5,VANGL2
SAR1A	4.6614e-05	57	281	9	GO:0012507	ER to Golgi transport vesicle membrane	SEC31A,SEC16A,SEC22B,LMAN1,SEC23IP,SEC24B,SEC24A,SEC23B,STX5
SAR1A	0.000101752	20	281	6	GO:0071782	endoplasmic reticulum tubular network	STIM1,RAB3GAP1,LNPK,EMD,ZFYVE27,REEP5
SAR1A	0.000208142	50	281	8	GO:0031201	SNARE complex	SNAP47,SEC22B,BET1,YKT6,STX18,GOSR1,VAMP3,STX5
SAR1A	0.000221193	68	281	9	GO:0033116	endoplasmic reticulum-Golgi intermediate compartment membrane	SURF4,VMP1,BCAP31,TMEM199,SEC22B,BET1,LMAN1,YKT6,STX5
SAR1A	0.000221193	68	281	9	GO:0016529	sarcoplasmic reticulum	TMEM109,ITPR3,STIM1,JPH1,ITPR1,TMEM38B,ITPR2,SYNE2,ATP2A2
SAR1A	0.000251076	69	281	9	GO:0043657	host cell	UBB,NUP85,NDC1,NUP210,XPO1,LMAN1,NUP205,AAAS,POM121C
SAR1A	0.000273867	707	281	29	GO:0031966	mitochondrial membrane	UBB,USP30,TOMM40,CDS2,AFG3L2,ATP5F1B,AKAP1,NDUFA4,PHB,ATP5F1C,FKBP8,CISD2,UBIAD1,CYB5B,CHCHD3,HK1,DNM1L,VRK2,SLC25A10,RHOT2,SLC25A11,ATAD3A,ACSL3,BCL2L13,MAVS,CYB5A,CYB5R3,CISD1,TOMM22
SAR1A	0.000287534	749	281	30	GO:0005740	mitochondrial envelope	UBB,USP30,TOMM40,CDS2,AFG3L2,ATP5F1B,AKAP1,NDUFA4,PHB,ATP5F1C,FKBP8,CISD2,UBIAD1,CYB5B,CHCHD3,GOLPH3,HK1,DNM1L,VRK2,SLC25A10,RHOT2,SLC25A11,ATAD3A,ACSL3,BCL2L13,MAVS,CYB5A,CYB5R3,CISD1,TOMM22
SAR1A	0.000336	24	281	6	GO:0098827	endoplasmic reticulum subcompartment	STIM1,RAB3GAP1,LNPK,EMD,ZFYVE27,REEP5
SAR1A	0.000353118	716	281	29	GO:0048471	perinuclear region of cytoplasm	SEC31A,TSC2,SEC16A,EIF2AK3,TFRC,CKAP4,BCAP31,SLC30A7,SNAP47,ITPR1,LRPPRC,STBD1,ARHGAP1,CISD2,IGF2R,SEC23B,HSPA1B,DNM1L,ITGB1,ATP2A2,ACSL3,ARF1,ARF5,VAMP3,YWHAB,VAPA,RHBDD2,LNPEP,DNM2
SAR1A	0.000388857	38	281	7	GO:0033017	sarcoplasmic reticulum membrane	TMEM109,STIM1,JPH1,TMEM38B,ITPR2,SYNE2,ATP2A2
SAR1A	0.000443009	16964	281	274	GO:0005623	cell	CANX,ACBD5,UBB,TMF1,RRBP1,SEC31A,TSC2,RER1,FNDC3A,DHCR7,MIA3,SEC16A,POR,DDRGK1,TAPT1,TMEM109,DHCR24,NUP85,EIF2AK3,APOL2,HNRNPH3,CLCN7,TDRKH,GPR89A,SCD5,GOLGB1,ANKLE2,ATP6AP2,TMX1,ITPR3,VEZT,VPS13A,SNX19,NOC2L,ACBD3,SPCS2,DDX54,USP30,DYNC1LI1,SSR1,ATP13A1,SUCO,YIF1A,CCDC47,NCAPD2,ZMPSTE24,TMEM131L,HMOX2,TFRC,RAB11B,SLC39A14,TOMM40,NSDHL,SURF4,CKAP4,VMP1,CDS2,VANGL1,STIM1,BCAP31,SLC38A2,RETREG1,DNAJC1,GPAT3,TOR1AIP2,ARFGAP3,SLC30A6,JPH1,SLC30A7,SNAP47,WFS1,CHMP7,TMEM199,UBXN4,UFL1,MDN1,FAF2,ITPR1,NDC1,NUP210,MMGT1,STIM2,SRPRB,RAB3GAP1,PGRMC2,VAMP4,PDZD8,AFG3L2,SLC33A1,GPAT4,STT3B,SMC1A,CERS2,MACO1,LRPPRC,AUP1,ATP5F1B,SCFD1,AKAP1,RAB7A,RAB23,TRRAP,TMCO1,SLC12A2,UBE2J1,LBR,SEC22B,LNPK,BSG,TOR1AIP1,SENP1,LRRC59,NBAS,TMEM230,WDR41,CAMLG,CLPTM1,STBD1,NDUFA4,PHB,PTPN1,RPN1,SEC62,XPO1,ESYT2,EMD,ARHGAP1,EPHA7,ZW10,ATP5F1C,BET1,UBXN8,LMAN1,NAMPT,ADCY9,FKBP8,ARL6IP5,SENP2,CISD2,DNAJC16,PGRMC1,YKT6,NUP205,TMEM115,PRAF2,SEC23IP,SEC63,SLC3A2,IPO4,RABL3,FDFT1,PREB,UBIAD1,MLEC,HSD17B12,CYB5B,STX18,TMEM38B,CHCHD3,USE1,CDKAL1,ITPR2,ACTB,SMPD4,HIST1H3F,SEC24B,SEC24A,CLCC1,GOLPH3,GNAI3,KTN1,SYNE2,OCIAD1,IGF2R,AAAS,TNPO1,ESYT1,TUBA1C,SEC23B,TRPM7,ANO10,POM121C,HK1,HSPA1B,TACC1,DNM1L,OSBPL8,PTPN2,TRIP11,PDXDC1,TEX264,VRK2,SUN1,ITGB1,SLC30A5,SLC25A10,RHOT2,EPPK1,GRAMD1A,SLC25A11,ATP1A1,ANO6,SLC6A8,COPB1,CPD,MBOAT7,HM13,SRPRA,ARMC10,ATP2A2,TMEM201,ZC3HAV1,ATAD3A,CDK5RAP3,ZFYVE27,PEX11B,GORASP2,GOLGA3,EXD2,GOLGA5,RPL36A,SLC6A15,PKMYT1,SLC4A7,RTN3,ACSL3,ARF1,ARF5,CBR1,ABCD3,BCL2L13,ALDH3A2,GOSR1,RAB13,VAMP3,VAPB,ATP2B1,SOAT1,LMNB1,LMNA,LMNB2,YWHAB,TMPO,TMEM9,LEMD3,MAVS,STX5,VAPA,RHBDD2,PDE3B,SCD,DDX47,AKT2,SCAMP1,TMEM165,GLMN,LNPEP,EI24,CYB5A,EBP,LCLAT1,VANGL2,DNM2,CYB5R3,REEP5,TMEM214,KDELR2,PBXIP1,TMEM87A,EBAG9,MBOAT2,KPNA4,CISD1,TOMM22
SAR1A	0.000514563	75	281	9	GO:0044217	other organism part	UBB,NUP85,NDC1,NUP210,XPO1,LMAN1,NUP205,AAAS,POM121C
SAR1A	0.000514563	75	281	9	GO:0044216	other organism cell	UBB,NUP85,NDC1,NUP210,XPO1,LMAN1,NUP205,AAAS,POM121C
SAR1A	0.000643932	77	281	9	GO:0016528	sarcoplasm	TMEM109,ITPR3,STIM1,JPH1,ITPR1,TMEM38B,ITPR2,SYNE2,ATP2A2
SAR1A	0.000711603	27	281	6	GO:0005640	nuclear outer membrane	DHCR7,TMEM109,ITPR3,LRPPRC,EMD,SYNE2
SAR1A	0.000982033	838	281	31	GO:0030141	secretory granule	FNDC3A,ATP6AP2,ITPR3,VEZT,VPS13A,DYNC1LI1,HMOX2,SURF4,CKAP4,FAF2,ITPR1,RAB7A,BSG,STBD1,PGRMC1,MLEC,ITPR2,GNAI3,IGF2R,HSPA1B,TRIP11,TEX264,SLC30A5,ANO6,COPB1,RAB13,VAMP3,VAPA,SCAMP1,CYB5R3,EBAG9
SAR1A	0.00116212	105	281	10	GO:0042470	melanosome	CANX,TFRC,RAB7A,SEC22B,BSG,RPN1,SLC3A2,ITGB1,ATP1A1,YWHAB
SAR1A	0.00116212	105	281	10	GO:0048770	pigment granule	CANX,TFRC,RAB7A,SEC22B,BSG,RPN1,SLC3A2,ITGB1,ATP1A1,YWHAB
SAR1A	0.00171798	9	281	4	GO:0031095	platelet dense tubular network membrane	ITPR3,ITPR1,ITPR2,ATP2A2
SAR1A	0.00175521	534	281	23	GO:0019866	organelle inner membrane	ZMPSTE24,TOMM40,CDS2,ITPR1,AFG3L2,LRPPRC,ATP5F1B,LBR,TOR1AIP1,NDUFA4,PHB,EMD,ATP5F1C,CHCHD3,SUN1,SLC25A10,SLC25A11,TMEM201,ATAD3A,LMNB1,LMNB2,TMPO,LEMD3
SAR1A	0.00191927	111	281	10	GO:0031985	Golgi cisterna	GPR89A,BCAP31,SCFD1,BET1,TMEM115,GOLPH3,GOLGA3,GOLGA5,GOSR1,TMEM87A
SAR1A	0.0020876	19	281	5	GO:0070971	endoplasmic reticulum exit site	SEC31A,MIA3,SEC16A,PREB,SEC23B
SAR1A	0.00273254	16896	281	272	GO:0044464	cell part	CANX,ACBD5,UBB,TMF1,RRBP1,SEC31A,TSC2,RER1,FNDC3A,DHCR7,MIA3,SEC16A,POR,DDRGK1,TAPT1,TMEM109,DHCR24,NUP85,EIF2AK3,APOL2,HNRNPH3,CLCN7,TDRKH,GPR89A,SCD5,GOLGB1,ANKLE2,ATP6AP2,TMX1,ITPR3,VEZT,VPS13A,SNX19,NOC2L,ACBD3,SPCS2,DDX54,USP30,DYNC1LI1,SSR1,ATP13A1,SUCO,YIF1A,CCDC47,NCAPD2,ZMPSTE24,TMEM131L,HMOX2,TFRC,RAB11B,SLC39A14,TOMM40,NSDHL,SURF4,CKAP4,VMP1,CDS2,VANGL1,STIM1,BCAP31,SLC38A2,RETREG1,DNAJC1,GPAT3,TOR1AIP2,ARFGAP3,SLC30A6,JPH1,SLC30A7,SNAP47,WFS1,CHMP7,TMEM199,UBXN4,UFL1,MDN1,FAF2,ITPR1,NDC1,NUP210,MMGT1,STIM2,SRPRB,RAB3GAP1,PGRMC2,VAMP4,PDZD8,AFG3L2,SLC33A1,GPAT4,STT3B,SMC1A,CERS2,MACO1,LRPPRC,AUP1,ATP5F1B,SCFD1,AKAP1,RAB7A,RAB23,TRRAP,TMCO1,SLC12A2,UBE2J1,LBR,SEC22B,LNPK,BSG,TOR1AIP1,SENP1,LRRC59,NBAS,TMEM230,WDR41,CAMLG,CLPTM1,STBD1,NDUFA4,PHB,PTPN1,RPN1,SEC62,XPO1,ESYT2,EMD,ARHGAP1,EPHA7,ZW10,ATP5F1C,BET1,UBXN8,LMAN1,NAMPT,ADCY9,FKBP8,ARL6IP5,SENP2,CISD2,PGRMC1,YKT6,NUP205,TMEM115,PRAF2,SEC23IP,SEC63,SLC3A2,IPO4,FDFT1,PREB,UBIAD1,MLEC,HSD17B12,CYB5B,STX18,TMEM38B,CHCHD3,USE1,CDKAL1,ITPR2,ACTB,SMPD4,HIST1H3F,SEC24B,SEC24A,CLCC1,GOLPH3,GNAI3,KTN1,SYNE2,OCIAD1,IGF2R,AAAS,TNPO1,ESYT1,TUBA1C,SEC23B,TRPM7,ANO10,POM121C,HK1,HSPA1B,TACC1,DNM1L,OSBPL8,PTPN2,TRIP11,PDXDC1,TEX264,VRK2,SUN1,ITGB1,SLC30A5,SLC25A10,RHOT2,EPPK1,GRAMD1A,SLC25A11,ATP1A1,ANO6,SLC6A8,COPB1,CPD,MBOAT7,HM13,SRPRA,ARMC10,ATP2A2,TMEM201,ZC3HAV1,ATAD3A,CDK5RAP3,ZFYVE27,PEX11B,GORASP2,GOLGA3,EXD2,GOLGA5,RPL36A,SLC6A15,PKMYT1,SLC4A7,RTN3,ACSL3,ARF1,ARF5,CBR1,ABCD3,BCL2L13,ALDH3A2,GOSR1,RAB13,VAMP3,VAPB,ATP2B1,SOAT1,LMNB1,LMNA,LMNB2,YWHAB,TMPO,TMEM9,LEMD3,MAVS,STX5,VAPA,RHBDD2,PDE3B,SCD,DDX47,AKT2,SCAMP1,TMEM165,GLMN,LNPEP,EI24,CYB5A,EBP,LCLAT1,VANGL2,DNM2,CYB5R3,REEP5,TMEM214,KDELR2,PBXIP1,TMEM87A,EBAG9,MBOAT2,KPNA4,CISD1,TOMM22
SAR1A	0.00305978	143	281	11	GO:0005795	Golgi stack	GPR89A,GOLGB1,BCAP31,SCFD1,BET1,TMEM115,GOLPH3,GOLGA3,GOLGA5,GOSR1,TMEM87A
SAR1A	0.00439425	11	281	4	GO:0031094	platelet dense tubular network	ITPR3,ITPR1,ITPR2,ATP2A2
SAR1A	0.00695642	79	281	8	GO:0005811	lipid droplet	NSDHL,CKAP4,BCAP31,FAF2,RAB3GAP1,RAB7A,ACSL3,CYB5R3
SAR1A	0.00771444	1597	281	45	GO:0005739	mitochondrion	UBB,POR,TDRKH,ACBD3,USP30,TOMM40,CDS2,BCAP31,PDZD8,AFG3L2,LRPPRC,ATP5F1B,AKAP1,BSG,LRRC59,NDUFA4,PHB,ATP5F1C,FKBP8,CISD2,YKT6,UBIAD1,CYB5B,CHCHD3,GOLPH3,SYNE2,HK1,HSPA1B,DNM1L,VRK2,SLC25A10,RHOT2,SLC25A11,ARMC10,ATAD3A,PEX11B,ACSL3,ABCD3,BCL2L13,YWHAB,MAVS,CYB5A,CYB5R3,CISD1,TOMM22
SAR1A	0.008989	60	281	7	GO:0031903	microbody membrane	ACBD5,PEX11B,ACSL3,ARF1,ABCD3,ALDH3A2,MAVS
SAR1A	0.008989	60	281	7	GO:0005778	peroxisomal membrane	ACBD5,PEX11B,ACSL3,ARF1,ABCD3,ALDH3A2,MAVS
SAR1A	0.00956465	5	281	3	GO:0005638	lamin filament	LMNB1,LMNA,LMNB2
SAR1A	0.0100273	898	281	30	GO:0005768	endosome	UBB,SNX19,TFRC,RAB11B,CHMP7,MMGT1,VAMP4,RAB7A,RAB23,TMEM230,PHB,PTPN1,ARHGAP1,YKT6,PRAF2,GOLPH3,OCIAD1,IGF2R,ITGB1,ATP1A1,ZFYVE27,ARF1,RAB13,VAMP3,TMEM9,AKT2,SCAMP1,TMEM165,LNPEP,DNM2
SAR1A	0.013141	27	281	5	GO:0044232	organelle membrane contact site	CANX,PDZD8,ESYT2,GRAMD1A,MBOAT7
SAR1A	0.0152055	65	281	7	GO:0005801	cis-Golgi network	GOLGB1,RETREG1,SCFD1,TRIP11,GOLGA5,GOSR1,KDELR2
SAR1A	0.0173372	15	281	4	GO:0031229	intrinsic component of nuclear inner membrane	LBR,SUN1,TMEM201,LEMD3
SAR1A	0.0173372	15	281	4	GO:0005639	integral component of nuclear inner membrane	LBR,SUN1,TMEM201,LEMD3
SAR1A	0.0173372	15	281	4	GO:0030127	COPII vesicle coat	SEC31A,SEC24B,SEC24A,SEC23B
SAR1A	0.0188637	29	281	5	GO:0030867	rough endoplasmic reticulum membrane	SUCO,BCAP31,MACO1,SEC63,SRPRA
SAR1A	0.022845	16	281	4	GO:0044453	nuclear membrane part	LBR,SUN1,TMEM201,LEMD3
SAR1A	0.0301069	1048	281	32	GO:0044429	mitochondrial part	UBB,USP30,TOMM40,CDS2,AFG3L2,LRPPRC,ATP5F1B,AKAP1,LRRC59,NDUFA4,PHB,ATP5F1C,FKBP8,CISD2,UBIAD1,CYB5B,CHCHD3,GOLPH3,HK1,DNM1L,VRK2,SLC25A10,RHOT2,SLC25A11,ATAD3A,ACSL3,BCL2L13,MAVS,CYB5A,CYB5R3,CISD1,TOMM22
SAR1B	3.76512e-91	3473	273	205	GO:0031090	organelle membrane	CANX,ACBD5,UBB,TMF1,RRBP1,SEC31A,SCAMP1,COG4,FNDC3A,DHCR7,IGF2R,MIA3,SEC16A,POR,DDRGK1,TAPT1,TMEM214,EIF2AK3,APOL2,CLCN7,GPR89A,SCD5,ANKLE2,ATP6AP2,AGPAT1,TMX1,ITPR3,IMMT,ACBD3,SPCS2,RFT1,USP30,SSR1,ATP13A1,SUCO,YIF1A,PIGU,ZMPSTE24,HMOX2,TOMM40,NSDHL,SURF4,HMGCR,CKAP4,VMP1,CDS2,STIM1,BCAP31,RETREG1,DNAJC1,GPAT3,TOR1AIP2,ARFGAP3,SLC30A6,JPH1,ANO6,SNAP47,WFS1,CHMP7,SRPRA,ARMC10,UBXN4,UFL1,FUNDC2,FAF2,ITPR1,NDC1,MMGT1,RAB3GAP1,VAMP4,PDZD8,SLC33A1,GPAT4,STT3B,AUP1,COG3,SCFD1,AKAP1,LPCAT1,RAB7A,RAB5C,TMCO1,UBE2J1,LBR,SEC22B,LNPK,TOR1AIP1,SENP1,LRRC59,MBOAT2,NBAS,WDR41,ARF1,STBD1,NDUFA4,PEX3,PHB,PTPN1,RPN1,IQGAP1,SEC62,TMPO,EMD,ARHGAP1,ZW10,BET1,UBXN8,LMAN1,FKBP8,ARL6IP5,SENP2,CISD2,PGRMC1,YKT6,NUP205,PRAF2,SEC23IP,SEC63,PREB,UBIAD1,STOML2,EMC2,HSD17B12,TMEM9,CYB5B,STX18,TMEM38B,USE1,CDKAL1,VAPA,ITPR2,TOMM22,SMPD4,SEC24A,SEC24B,GNAI3,KTN1,SYNE2,AAAS,TNPO1,ESYT1,SEC23B,GOLGB1,POM121C,RPS3,HK1,TRIM13,DNM1L,OSBPL8,TRIP11,VRK2,SUN1,GRAMD1A,MBOAT7,TMEM199,MOSPD2,HM13,SLC25A13,NOTCH2,ATP2A2,IPO5,LMNA,ATAD3A,SRPRB,GORASP2,AFG3L2,GOLGA3,GOLGA5,MACO1,YIPF5,PKMYT1,HLA-C,RTN3,ACSL3,ABCD3,ALDH3A2,RAB1A,VAMP3,VAMP2,VAPB,SOAT1,LMNB1,EMC8,EI24,LEMD3,MAVS,SNX6,STX5,SAR1A,LMF2,BCL2L13,RER1,TMEM87A,CERS2,FDFT1,REEP4,LMNB2,RAB11B,MIA2,CLGN,EBAG9,KPNA4,VKORC1L1,CISD1,LCLAT1
SAR1B	9.29714e-84	1087	273	129	GO:0042175	nuclear outer membrane-endoplasmic reticulum membrane network	CANX,UBB,RRBP1,SEC31A,DHCR7,MIA3,SEC16A,POR,DDRGK1,TAPT1,TMEM214,EIF2AK3,APOL2,SCD5,ANKLE2,AGPAT1,TMX1,ITPR3,SPCS2,RFT1,SSR1,ATP13A1,SUCO,YIF1A,PIGU,ZMPSTE24,HMOX2,NSDHL,SURF4,HMGCR,CKAP4,CDS2,STIM1,BCAP31,RETREG1,DNAJC1,GPAT3,TOR1AIP2,JPH1,WFS1,SRPRA,ARMC10,UBXN4,UFL1,FAF2,ITPR1,MMGT1,RAB3GAP1,PDZD8,SLC33A1,GPAT4,STT3B,AUP1,SCFD1,LPCAT1,TMCO1,UBE2J1,LBR,SEC22B,LNPK,LRRC59,MBOAT2,NBAS,STBD1,PTPN1,RPN1,SEC62,EMD,ZW10,BET1,UBXN8,LMAN1,FKBP8,ARL6IP5,CISD2,PGRMC1,SEC63,PREB,UBIAD1,EMC2,HSD17B12,STX18,TMEM38B,USE1,CDKAL1,VAPA,ITPR2,SMPD4,SEC24A,SEC24B,GNAI3,KTN1,SYNE2,ESYT1,SEC23B,POM121C,TRIM13,DNM1L,OSBPL8,VRK2,GRAMD1A,MBOAT7,TMEM199,HM13,NOTCH2,ATP2A2,SRPRB,GORASP2,MACO1,YIPF5,PKMYT1,HLA-C,RTN3,ACSL3,ALDH3A2,RAB1A,VAPB,SOAT1,EMC8,EI24,STX5,LMF2,CERS2,FDFT1,REEP4,MIA2,CLGN,VKORC1L1,LCLAT1
SAR1B	9.93279e-84	1064	273	128	GO:0005789	endoplasmic reticulum membrane	CANX,UBB,RRBP1,SEC31A,DHCR7,MIA3,SEC16A,POR,DDRGK1,TAPT1,TMEM214,EIF2AK3,APOL2,SCD5,ANKLE2,AGPAT1,TMX1,ITPR3,SPCS2,RFT1,SSR1,ATP13A1,SUCO,YIF1A,PIGU,ZMPSTE24,HMOX2,NSDHL,SURF4,HMGCR,CKAP4,CDS2,STIM1,BCAP31,RETREG1,DNAJC1,GPAT3,TOR1AIP2,JPH1,WFS1,SRPRA,ARMC10,UBXN4,UFL1,FAF2,ITPR1,MMGT1,RAB3GAP1,PDZD8,SLC33A1,GPAT4,STT3B,AUP1,SCFD1,LPCAT1,TMCO1,UBE2J1,LBR,SEC22B,LNPK,LRRC59,MBOAT2,NBAS,STBD1,PTPN1,RPN1,SEC62,ZW10,BET1,UBXN8,LMAN1,FKBP8,ARL6IP5,CISD2,PGRMC1,SEC63,PREB,UBIAD1,EMC2,HSD17B12,STX18,TMEM38B,USE1,CDKAL1,VAPA,ITPR2,SMPD4,SEC24A,SEC24B,GNAI3,KTN1,SYNE2,ESYT1,SEC23B,POM121C,TRIM13,DNM1L,OSBPL8,VRK2,GRAMD1A,MBOAT7,TMEM199,HM13,NOTCH2,ATP2A2,SRPRB,GORASP2,MACO1,YIPF5,PKMYT1,HLA-C,RTN3,ACSL3,ALDH3A2,RAB1A,VAPB,SOAT1,EMC8,EI24,STX5,LMF2,CERS2,FDFT1,REEP4,MIA2,CLGN,VKORC1L1,LCLAT1
SAR1B	2.12755e-74	4456	273	209	GO:0012505	endomembrane system	CANX,UBB,TMF1,RRBP1,SEC31A,SCAMP1,COG4,FNDC3A,DHCR7,IGF2R,MIA3,SEC16A,POR,DDRGK1,TAPT1,TMEM214,EIF2AK3,APOL2,GPR89A,SCD5,ANKLE2,ATP6AP2,AGPAT1,TMX1,ITPR3,VEZT,VPS13A,ACBD3,SPCS2,RFT1,DDX54,SSR1,ATP13A1,SUCO,YIF1A,CCDC47,PIGU,ZMPSTE24,HMOX2,NSDHL,TEX264,SURF4,HMGCR,CKAP4,VMP1,CDS2,STIM1,BCAP31,RETREG1,DNAJC1,GPAT3,TOR1AIP2,ARFGAP3,SLC30A6,JPH1,ANO6,SLC30A7,SNAP47,WFS1,CHMP7,SRPRA,ARMC10,UBXN4,UFL1,FAF2,DDHD2,ITPR1,NDC1,MMGT1,RAB3GAP1,PGRMC2,VAMP4,PDZD8,SLC33A1,GPAT4,STT3B,AUP1,COG3,SCFD1,LPCAT1,RAB7A,TRRAP,RAB5C,TMCO1,UBE2J1,LBR,SEC22B,LNPK,TOR1AIP1,SENP1,PDE3B,LRRC59,MBOAT2,NBAS,TMEM230,ARF1,ARF5,CAMLG,STBD1,PEX3,PHB,PTPN1,RPN1,IQGAP1,SEC62,TMPO,EMD,ARHGAP1,ZW10,BET1,UBXN8,LMAN1,FKBP8,ARL6IP5,SENP2,NUP160,CISD2,PGRMC1,YKT6,NUP205,PRAF2,SEC23IP,SEC63,PREB,UBIAD1,EMC2,HSD17B12,TMEM9,STX18,TMEM38B,USE1,CDKAL1,VAPA,ITPR2,SMPD4,CLCC1,SEC24A,SEC24B,GNAI3,KTN1,SYNE2,OCIAD1,AAAS,TNPO1,ESYT1,SEC23B,GOLGB1,POM121C,RPS3,TRIM13,HSPA1B,DNM1L,OSBPL8,PTPN2,TRIP11,PDXDC1,VRK2,SUN1,ITGB1,GRAMD1A,ATP1A1,MBOAT7,TMEM199,MOSPD2,HM13,NOTCH2,ATP2A2,IPO5,LMNA,SRPRB,GORASP2,GOLGA3,GOLGA5,MACO1,RPL36A,YIPF5,PKMYT1,HLA-C,RTN3,ACSL3,ALDH3A2,RAB1A,VAMP3,VAMP2,VAPB,SOAT1,LMNB1,EMC8,EI24,LEMD3,SNX6,STX5,SAR1A,LMF2,RER1,TMEM87A,CERS2,FDFT1,REEP4,LMNB2,ARF4,RAB11B,MIA2,SLC30A9,CLGN,EBAG9,KPNA4,VKORC1L1,LCLAT1
SAR1B	4.79086e-73	1348	273	130	GO:0044432	endoplasmic reticulum part	CANX,UBB,RRBP1,SEC31A,DHCR7,MIA3,SEC16A,POR,DDRGK1,TAPT1,TMEM214,EIF2AK3,APOL2,SCD5,ANKLE2,AGPAT1,TMX1,ITPR3,SPCS2,RFT1,SSR1,ATP13A1,SUCO,YIF1A,PIGU,ZMPSTE24,HMOX2,NSDHL,SURF4,HMGCR,CKAP4,CDS2,STIM1,BCAP31,RETREG1,DNAJC1,GPAT3,TOR1AIP2,JPH1,WFS1,SRPRA,ARMC10,UBXN4,UFL1,FAF2,ITPR1,MMGT1,RAB3GAP1,PDZD8,SLC33A1,GPAT4,STT3B,AUP1,SCFD1,LPCAT1,TMCO1,UBE2J1,LBR,SEC22B,LNPK,LRRC59,MBOAT2,NBAS,STBD1,PTPN1,RPN1,SEC62,EMD,ZW10,BET1,UBXN8,LMAN1,FKBP8,ARL6IP5,CISD2,PGRMC1,SEC63,PREB,UBIAD1,EMC2,HSD17B12,STX18,TMEM38B,USE1,CDKAL1,VAPA,ITPR2,SMPD4,SEC24A,SEC24B,GNAI3,KTN1,SYNE2,ESYT1,SEC23B,POM121C,TRIM13,DNM1L,OSBPL8,VRK2,GRAMD1A,MBOAT7,TMEM199,HM13,NOTCH2,ATP2A2,SRPRB,GORASP2,MACO1,YIPF5,PKMYT1,HLA-C,RTN3,ACSL3,ALDH3A2,RAB1A,VAPB,SOAT1,EMC8,EI24,STX5,SAR1A,LMF2,CERS2,FDFT1,REEP4,MIA2,CLGN,VKORC1L1,LCLAT1
SAR1B	2.36611e-72	1912	273	148	GO:0005783	endoplasmic reticulum	CANX,UBB,TMF1,RRBP1,SEC31A,DHCR7,MIA3,SEC16A,POR,DDRGK1,TAPT1,TMEM214,EIF2AK3,APOL2,SCD5,ANKLE2,AGPAT1,TMX1,ITPR3,SPCS2,RFT1,SSR1,ATP13A1,SUCO,YIF1A,CCDC47,PIGU,ZMPSTE24,HMOX2,NSDHL,SURF4,HMGCR,CKAP4,VMP1,CDS2,STIM1,BCAP31,RETREG1,DNAJC1,GPAT3,TOR1AIP2,JPH1,WFS1,SRPRA,ARMC10,UBXN4,UFL1,FAF2,ITPR1,MMGT1,RAB3GAP1,PDZD8,SLC33A1,GPAT4,STT3B,AUP1,SCFD1,LPCAT1,TMCO1,UBE2J1,LBR,SEC22B,LNPK,PDE3B,LRRC59,MBOAT2,NBAS,TMEM230,CAMLG,STBD1,PEX3,PTPN1,RPN1,SEC62,EMD,ZW10,BET1,UBXN8,LMAN1,FKBP8,ARL6IP5,CISD2,PGRMC1,YKT6,SEC23IP,SEC63,PREB,UBIAD1,EMC2,HSD17B12,STX18,TMEM38B,USE1,CDKAL1,VAPA,ITPR2,SMPD4,CLCC1,SEC24A,SEC24B,GNAI3,KTN1,SYNE2,ESYT1,SEC23B,POM121C,RPS3,TRIM13,HSPA1B,DNM1L,OSBPL8,PTPN2,PDXDC1,VRK2,GRAMD1A,ATP1A1,MBOAT7,TMEM199,HM13,NOTCH2,ATP2A2,SRPRB,GORASP2,MACO1,RPL36A,YIPF5,PKMYT1,HLA-C,RTN3,ACSL3,ALDH3A2,RAB1A,VAPB,SOAT1,EMC8,EI24,STX5,SAR1A,LMF2,RER1,CERS2,FDFT1,REEP4,MIA2,SLC30A9,CLGN,VKORC1L1,LCLAT1
SAR1B	4.99351e-50	9693	273	255	GO:0016020	membrane	CANX,ACBD5,UBB,TMF1,RRBP1,SEC31A,SCAMP1,COG4,FNDC3A,DHCR7,IGF2R,MIA3,SEC16A,POR,DDRGK1,TAPT1,TMEM214,SLC4A7,EIF2AK3,APOL2,CLCN7,TDRKH,GPR89A,SCD5,ANKLE2,ATP6AP2,AGPAT1,TMX1,ITPR3,IMMT,VEZT,VPS13A,ACBD3,SPCS2,RFT1,DDX54,USP30,SSR1,ATP13A1,SUCO,YIF1A,CCDC47,NCAPD2,PIGU,DYNLL2,ZMPSTE24,HMOX2,SLC39A14,TOMM40,NSDHL,SURF4,HMGCR,CKAP4,VMP1,CDS2,DDX47,VANGL1,STIM1,BCAP31,SLC38A2,RETREG1,DNAJC1,GPAT3,TOR1AIP2,ARFGAP3,SLC30A6,JPH1,ANO6,SLC30A7,SNAP47,WFS1,CHMP7,SRPRA,ARMC10,UBXN4,UFL1,FUNDC2,MDN1,FAF2,DDHD2,C16ORF58,ITPR1,NDC1,MMGT1,CDK5RAP3,RAB3GAP1,PGRMC2,VAMP4,PDZD8,SLC33A1,GPAT4,STT3B,AUP1,COG3,SCFD1,AKAP1,LPCAT1,RAB7A,RAB5C,TMCO1,SLC12A2,UBE2J1,LBR,SEC22B,LNPK,TOR1AIP1,SENP1,PDE3B,LRRC59,TMX4,MBOAT2,PRPF6,NBAS,TMEM230,WDR41,ARF1,ARF5,CAMLG,STBD1,NDUFA4,PEX3,PHB,PTPN1,RPN1,IQGAP1,SEC62,TMPO,EMD,ARHGAP1,ZW10,BET1,UBXN8,LMAN1,ADCY9,FKBP8,ARL6IP5,SENP2,CISD2,DNAJC16,PGRMC1,YKT6,NUP205,PRAF2,SEC23IP,SEC63,VANGL2,TMEM209,PREB,UBIAD1,STOML2,EMC2,HSD17B12,TMEM9,DHRS7,CYB5B,STX18,TMEM38B,USE1,CDKAL1,VAPA,ITPR2,TOMM22,ACTB,SMPD4,HIST1H3F,CLCC1,SEC24A,SEC24B,GNAI2,GNAI3,KTN1,SYNE2,OCIAD1,AAAS,TNPO1,ESYT1,SEC23B,GOLGB1,TRPM7,POM121C,RPS3,HK1,TRIM13,TACC1,DNM1L,OSBPL8,PTPN2,TRIP11,VRK2,SUN1,ITGB1,GRAMD1A,ATP1A1,SLC6A8,CPD,MBOAT7,TMEM199,MOSPD2,HM13,SLC25A13,NOTCH2,ATP2A2,IPO5,LMNA,ATAD3A,SRPRB,GORASP2,AFG3L2,GOLGA3,GOLGA5,MACO1,RPL36A,YIPF5,SLC6A15,PKMYT1,HLA-C,RTN3,ACSL3,ABCD3,ALDH3A2,RAB1A,VAMP3,VAMP2,VAPB,ATP2B1,SOAT1,LMNB1,TYW1,EMC8,EI24,LEMD3,MAVS,SNX6,STX5,SAR1A,LMF2,BCL2L13,RER1,TMEM87A,ABHD12,CERS2,FDFT1,REEP4,LMNB2,ARF4,RAB11B,MIA2,SLC30A9,CLGN,EBAG9,KPNA4,VKORC1L1,CISD1,SMIM12,LCLAT1
SAR1B	4.71023e-49	7105	273	224	GO:0044425	membrane part	CANX,ACBD5,UBB,RRBP1,SEC31A,SCAMP1,FNDC3A,DHCR7,IGF2R,MIA3,SEC16A,POR,DDRGK1,TAPT1,TMEM214,SLC4A7,EIF2AK3,APOL2,CLCN7,TDRKH,GPR89A,SCD5,ANKLE2,ATP6AP2,AGPAT1,TMX1,ITPR3,IMMT,VEZT,VPS13A,SPCS2,RFT1,USP30,SSR1,ATP13A1,SUCO,YIF1A,CCDC47,PIGU,ZMPSTE24,HMOX2,SLC39A14,TOMM40,NSDHL,SURF4,HMGCR,CKAP4,VMP1,CDS2,VANGL1,STIM1,BCAP31,SLC38A2,RETREG1,DNAJC1,GPAT3,TOR1AIP2,ARFGAP3,SLC30A6,JPH1,ANO6,SLC30A7,SNAP47,WFS1,CHMP7,SRPRA,ARMC10,UBXN4,UFL1,FUNDC2,FAF2,C16ORF58,ITPR1,NDC1,MMGT1,RAB3GAP1,PGRMC2,VAMP4,PDZD8,SLC33A1,GPAT4,STT3B,AUP1,SCFD1,AKAP1,LPCAT1,RAB7A,RAB5C,TMCO1,SLC12A2,UBE2J1,LBR,SEC22B,LNPK,TOR1AIP1,PDE3B,LRRC59,TMX4,MBOAT2,NBAS,TMEM230,ARF1,CAMLG,STBD1,NDUFA4,PEX3,PHB,PTPN1,RPN1,IQGAP1,SEC62,TMPO,EMD,ARHGAP1,ZW10,BET1,UBXN8,LMAN1,ADCY9,FKBP8,ARL6IP5,CISD2,DNAJC16,PGRMC1,YKT6,PRAF2,SEC63,VANGL2,TMEM209,PREB,UBIAD1,STOML2,EMC2,HSD17B12,TMEM9,CYB5B,STX18,TMEM38B,USE1,CDKAL1,VAPA,ITPR2,TOMM22,SMPD4,CLCC1,SEC24A,SEC24B,GNAI2,GNAI3,KTN1,SYNE2,ESYT1,SEC23B,GOLGB1,TRPM7,POM121C,RPS3,HK1,TRIM13,DNM1L,OSBPL8,PTPN2,TRIP11,VRK2,SUN1,ITGB1,GRAMD1A,ATP1A1,SLC6A8,CPD,MBOAT7,TMEM199,MOSPD2,HM13,SLC25A13,NOTCH2,ATP2A2,ATAD3A,SRPRB,GORASP2,AFG3L2,GOLGA3,GOLGA5,MACO1,YIPF5,SLC6A15,PKMYT1,HLA-C,RTN3,ACSL3,ABCD3,ALDH3A2,RAB1A,VAMP3,VAMP2,VAPB,ATP2B1,SOAT1,TYW1,EMC8,EI24,LEMD3,MAVS,SNX6,STX5,SAR1A,LMF2,BCL2L13,RER1,TMEM87A,ABHD12,CERS2,FDFT1,REEP4,ARF4,RAB11B,MIA2,SLC30A9,CLGN,EBAG9,VKORC1L1,CISD1,SMIM12,LCLAT1
SAR1B	2.66588e-38	5674	273	189	GO:0016021	integral component of membrane	CANX,ACBD5,RRBP1,SCAMP1,FNDC3A,DHCR7,IGF2R,MIA3,POR,TAPT1,TMEM214,SLC4A7,EIF2AK3,APOL2,CLCN7,TDRKH,GPR89A,SCD5,ANKLE2,ATP6AP2,AGPAT1,TMX1,ITPR3,IMMT,VEZT,SPCS2,RFT1,USP30,SSR1,ATP13A1,SUCO,YIF1A,CCDC47,PIGU,ZMPSTE24,HMOX2,SLC39A14,TOMM40,NSDHL,SURF4,HMGCR,CKAP4,VMP1,CDS2,VANGL1,STIM1,BCAP31,SLC38A2,RETREG1,DNAJC1,GPAT3,TOR1AIP2,SLC30A6,JPH1,ANO6,SLC30A7,WFS1,ARMC10,FUNDC2,C16ORF58,ITPR1,NDC1,MMGT1,PGRMC2,VAMP4,PDZD8,SLC33A1,GPAT4,STT3B,AUP1,SCFD1,AKAP1,LPCAT1,TMCO1,SLC12A2,UBE2J1,LBR,SEC22B,LNPK,TOR1AIP1,PDE3B,LRRC59,TMX4,MBOAT2,NBAS,TMEM230,CAMLG,STBD1,NDUFA4,PEX3,PHB,PTPN1,RPN1,SEC62,TMPO,EMD,ARHGAP1,BET1,UBXN8,LMAN1,ADCY9,FKBP8,ARL6IP5,CISD2,DNAJC16,PGRMC1,YKT6,PRAF2,SEC63,VANGL2,TMEM209,PREB,UBIAD1,EMC2,HSD17B12,TMEM9,CYB5B,STX18,TMEM38B,USE1,CDKAL1,VAPA,ITPR2,TOMM22,SMPD4,CLCC1,KTN1,SYNE2,ESYT1,GOLGB1,TRPM7,POM121C,TRIM13,OSBPL8,PTPN2,VRK2,SUN1,ITGB1,GRAMD1A,ATP1A1,SLC6A8,CPD,MBOAT7,TMEM199,MOSPD2,HM13,SLC25A13,NOTCH2,ATP2A2,ATAD3A,SRPRB,AFG3L2,GOLGA5,MACO1,YIPF5,SLC6A15,HLA-C,RTN3,ACSL3,ABCD3,ALDH3A2,VAMP3,VAMP2,VAPB,ATP2B1,SOAT1,TYW1,EMC8,EI24,LEMD3,MAVS,STX5,LMF2,BCL2L13,RER1,TMEM87A,ABHD12,CERS2,FDFT1,REEP4,ARF4,MIA2,SLC30A9,CLGN,EBAG9,VKORC1L1,CISD1,SMIM12,LCLAT1
SAR1B	6.23362e-38	5828	273	191	GO:0031224	intrinsic component of membrane	CANX,ACBD5,RRBP1,SCAMP1,FNDC3A,DHCR7,IGF2R,MIA3,POR,TAPT1,TMEM214,SLC4A7,EIF2AK3,APOL2,CLCN7,TDRKH,GPR89A,SCD5,ANKLE2,ATP6AP2,AGPAT1,TMX1,ITPR3,IMMT,VEZT,SPCS2,RFT1,USP30,SSR1,ATP13A1,SUCO,YIF1A,CCDC47,PIGU,ZMPSTE24,HMOX2,SLC39A14,TOMM40,NSDHL,SURF4,HMGCR,CKAP4,VMP1,CDS2,VANGL1,STIM1,BCAP31,SLC38A2,RETREG1,DNAJC1,GPAT3,TOR1AIP2,SLC30A6,JPH1,ANO6,SLC30A7,WFS1,ARMC10,FUNDC2,C16ORF58,ITPR1,NDC1,MMGT1,PGRMC2,VAMP4,PDZD8,SLC33A1,GPAT4,STT3B,AUP1,SCFD1,AKAP1,LPCAT1,RAB5C,TMCO1,SLC12A2,UBE2J1,LBR,SEC22B,LNPK,TOR1AIP1,PDE3B,LRRC59,TMX4,MBOAT2,NBAS,TMEM230,CAMLG,STBD1,NDUFA4,PEX3,PHB,PTPN1,RPN1,SEC62,TMPO,EMD,ARHGAP1,BET1,UBXN8,LMAN1,ADCY9,FKBP8,ARL6IP5,CISD2,DNAJC16,PGRMC1,YKT6,PRAF2,SEC63,VANGL2,TMEM209,PREB,UBIAD1,EMC2,HSD17B12,TMEM9,CYB5B,STX18,TMEM38B,USE1,CDKAL1,VAPA,ITPR2,TOMM22,SMPD4,CLCC1,KTN1,SYNE2,ESYT1,GOLGB1,TRPM7,POM121C,TRIM13,OSBPL8,PTPN2,VRK2,SUN1,ITGB1,GRAMD1A,ATP1A1,SLC6A8,CPD,MBOAT7,TMEM199,MOSPD2,HM13,SLC25A13,NOTCH2,ATP2A2,ATAD3A,SRPRB,AFG3L2,GOLGA5,MACO1,YIPF5,SLC6A15,HLA-C,RTN3,ACSL3,ABCD3,ALDH3A2,VAMP3,VAMP2,VAPB,ATP2B1,SOAT1,TYW1,EMC8,EI24,LEMD3,MAVS,STX5,LMF2,BCL2L13,RER1,TMEM87A,ABHD12,CERS2,FDFT1,REEP4,ARF4,RAB11B,MIA2,SLC30A9,CLGN,EBAG9,VKORC1L1,CISD1,SMIM12,LCLAT1
SAR1B	2.23463e-34	9284	273	234	GO:0044446	intracellular organelle part	CANX,ACBD5,UBB,TMF1,RRBP1,SEC31A,SCAMP1,COG4,FNDC3A,DHCR7,IGF2R,MIA3,SEC16A,POR,DDRGK1,TAPT1,TMEM214,EIF2AK3,APOL2,CLCN7,GPR89A,SCD5,ANKLE2,ATP6AP2,AGPAT1,TMX1,ITPR3,IMMT,VEZT,ACBD3,SPCS2,RFT1,DDX54,USP30,SSR1,ATP13A1,SUCO,YIF1A,NCAPD2,PIGU,DYNLL2,ZMPSTE24,HMOX2,TOMM40,NSDHL,TEX264,SURF4,HMGCR,CKAP4,VMP1,CDS2,DDX47,STIM1,BCAP31,PLK1,RETREG1,DNAJC1,GPAT3,TOR1AIP2,ARFGAP3,SLC30A6,JPH1,ANO6,SNAP47,WFS1,CHMP7,SRPRA,ARMC10,UBXN4,UFL1,FUNDC2,MDN1,FAF2,DDHD2,ITPR1,NDC1,MMGT1,CDK5RAP3,RAB3GAP1,PGRMC2,VAMP4,PDZD8,SLC33A1,GPAT4,STT3B,AUP1,COG3,SCFD1,AKAP1,LPCAT1,RAB7A,TRRAP,RAB5C,TMCO1,UBE2J1,LBR,SEC22B,LNPK,TOR1AIP1,SENP1,LRRC59,MBOAT2,PRPF6,NBAS,TMEM230,WDR41,ARF1,RRP1,STBD1,NDUFA4,PEX3,PHB,PTPN1,RPN1,IQGAP1,SEC62,TMPO,EMD,ARHGAP1,ZW10,BET1,UBXN8,LMAN1,FKBP8,ARL6IP5,SENP2,NUP160,CISD2,PGRMC1,YKT6,NUP205,PRAF2,SEC23IP,SEC63,VANGL2,PREB,UBIAD1,STOML2,EMC2,HSD17B12,TMEM9,CYB5B,STX18,TMEM38B,USE1,CDKAL1,VAPA,ITPR2,TOMM22,ACTB,SMPD4,HIST1H3F,SEC24A,SEC24B,GNAI2,GNAI3,KTN1,SYNE2,AAAS,TNPO1,ESYT1,TUBA1C,SEC23B,GOLGB1,POM121C,RPS3,HK1,TRIM13,HSPA1B,TACC1,DNM1L,OSBPL8,PTPN2,TRIP11,VRK2,SUN1,GRAMD1A,MBOAT7,TMEM199,MOSPD2,HM13,SLC25A13,NOTCH2,ATP2A2,IPO5,LMNA,ATAD3A,SRPRB,TUBB2B,GORASP2,AFG3L2,GOLGA3,GOLGA5,LRRC49,MACO1,RPL36A,YIPF5,PKMYT1,HLA-C,RTN3,ACSL3,ABCD3,ALDH3A2,RAB1A,VAMP3,VAMP2,VAPB,SOAT1,LMNB1,EMC8,EI24,YWHAZ,LEMD3,MAVS,SNX6,STX5,SAR1A,LMF2,BCL2L13,RER1,TMEM87A,CERS2,FDFT1,REEP4,LMNB2,RAB11B,MIA2,CLGN,FANCD2,EBAG9,KPNA4,VKORC1L1,CISD1,LCLAT1
SAR1B	3.54344e-34	2058	273	110	GO:0098588	bounding membrane of organelle	ACBD5,UBB,TMF1,SEC31A,SCAMP1,COG4,FNDC3A,DHCR7,IGF2R,MIA3,SEC16A,CLCN7,GPR89A,ATP6AP2,ITPR3,ACBD3,USP30,SUCO,YIF1A,HMOX2,TOMM40,SURF4,HMGCR,CKAP4,VMP1,STIM1,BCAP31,ARFGAP3,SLC30A6,JPH1,ANO6,SNAP47,WFS1,CHMP7,SRPRA,FUNDC2,ITPR1,MMGT1,VAMP4,SLC33A1,COG3,SCFD1,AKAP1,LPCAT1,RAB7A,RAB5C,TMCO1,SEC22B,WDR41,ARF1,STBD1,PEX3,PHB,IQGAP1,EMD,ARHGAP1,BET1,LMAN1,CISD2,PGRMC1,YKT6,PRAF2,SEC23IP,SEC63,PREB,UBIAD1,TMEM9,CYB5B,STX18,TMEM38B,VAPA,ITPR2,TOMM22,SMPD4,SEC24A,SEC24B,GNAI3,SYNE2,SEC23B,GOLGB1,HK1,DNM1L,TRIP11,TMEM199,MOSPD2,NOTCH2,ATP2A2,GORASP2,GOLGA3,GOLGA5,MACO1,PKMYT1,HLA-C,RTN3,ACSL3,ABCD3,ALDH3A2,RAB1A,VAMP3,VAMP2,VAPB,MAVS,SNX6,STX5,SAR1A,RER1,TMEM87A,RAB11B,EBAG9,CISD1
SAR1B	2.16725e-32	9587	273	235	GO:0044422	organelle part	CANX,ACBD5,UBB,TMF1,RRBP1,SEC31A,SCAMP1,COG4,FNDC3A,DHCR7,IGF2R,MIA3,SEC16A,POR,DDRGK1,TAPT1,TMEM214,SLC4A7,EIF2AK3,APOL2,CLCN7,GPR89A,SCD5,ANKLE2,ATP6AP2,AGPAT1,TMX1,ITPR3,IMMT,VEZT,ACBD3,SPCS2,RFT1,DDX54,USP30,SSR1,ATP13A1,SUCO,YIF1A,NCAPD2,PIGU,DYNLL2,ZMPSTE24,HMOX2,TOMM40,NSDHL,TEX264,SURF4,HMGCR,CKAP4,VMP1,CDS2,DDX47,STIM1,BCAP31,PLK1,RETREG1,DNAJC1,GPAT3,TOR1AIP2,ARFGAP3,SLC30A6,JPH1,ANO6,SNAP47,WFS1,CHMP7,SRPRA,ARMC10,UBXN4,UFL1,FUNDC2,MDN1,FAF2,DDHD2,ITPR1,NDC1,MMGT1,CDK5RAP3,RAB3GAP1,PGRMC2,VAMP4,PDZD8,SLC33A1,GPAT4,STT3B,AUP1,COG3,SCFD1,AKAP1,LPCAT1,RAB7A,TRRAP,RAB5C,TMCO1,UBE2J1,LBR,SEC22B,LNPK,TOR1AIP1,SENP1,LRRC59,MBOAT2,PRPF6,NBAS,TMEM230,WDR41,ARF1,RRP1,STBD1,NDUFA4,PEX3,PHB,PTPN1,RPN1,IQGAP1,SEC62,TMPO,EMD,ARHGAP1,ZW10,BET1,UBXN8,LMAN1,FKBP8,ARL6IP5,SENP2,NUP160,CISD2,PGRMC1,YKT6,NUP205,PRAF2,SEC23IP,SEC63,VANGL2,PREB,UBIAD1,STOML2,EMC2,HSD17B12,TMEM9,CYB5B,STX18,TMEM38B,USE1,CDKAL1,VAPA,ITPR2,TOMM22,ACTB,SMPD4,HIST1H3F,SEC24A,SEC24B,GNAI2,GNAI3,KTN1,SYNE2,AAAS,TNPO1,ESYT1,TUBA1C,SEC23B,GOLGB1,POM121C,RPS3,HK1,TRIM13,HSPA1B,TACC1,DNM1L,OSBPL8,PTPN2,TRIP11,VRK2,SUN1,GRAMD1A,MBOAT7,TMEM199,MOSPD2,HM13,SLC25A13,NOTCH2,ATP2A2,IPO5,LMNA,ATAD3A,SRPRB,TUBB2B,GORASP2,AFG3L2,GOLGA3,GOLGA5,LRRC49,MACO1,RPL36A,YIPF5,PKMYT1,HLA-C,RTN3,ACSL3,ABCD3,ALDH3A2,RAB1A,VAMP3,VAMP2,VAPB,SOAT1,LMNB1,EMC8,EI24,YWHAZ,LEMD3,MAVS,SNX6,STX5,SAR1A,LMF2,BCL2L13,RER1,TMEM87A,CERS2,FDFT1,REEP4,LMNB2,RAB11B,MIA2,CLGN,FANCD2,EBAG9,KPNA4,VKORC1L1,CISD1,LCLAT1
SAR1B	5.35437e-30	9685	273	233	GO:0044444	cytoplasmic part	CANX,ACBD5,UBB,TMF1,RRBP1,SEC31A,SCAMP1,COG4,FNDC3A,DHCR7,IGF2R,MIA3,SEC16A,POR,DDRGK1,TAPT1,TMEM214,SLC4A7,EIF2AK3,APOL2,CLCN7,TDRKH,GPR89A,SCD5,ANKLE2,ATP6AP2,AGPAT1,TMX1,ITPR3,IMMT,VEZT,VPS13A,ACBD3,SPCS2,RFT1,DDX54,USP30,SSR1,ATP13A1,SUCO,YIF1A,CCDC47,NCAPD2,PIGU,DYNLL2,ZMPSTE24,HMOX2,TOMM40,NSDHL,TEX264,SURF4,HMGCR,CKAP4,VMP1,CDS2,STIM1,BCAP31,PLK1,RETREG1,DNAJC1,GPAT3,TOR1AIP2,ARFGAP3,SLC30A6,JPH1,ANO6,SLC30A7,SNAP47,WFS1,CHMP7,SRPRA,ARMC10,UBXN4,UFL1,FUNDC2,MDN1,FAF2,DDHD2,ITPR1,MMGT1,CDK5RAP3,RAB3GAP1,VAMP4,PDZD8,SLC33A1,GPAT4,STT3B,AUP1,COG3,SCFD1,AKAP1,LPCAT1,RAB7A,TRRAP,RAB5C,TMCO1,UBE2J1,LBR,SEC22B,LNPK,PDE3B,LRRC59,MBOAT2,NBAS,TMEM230,WDR41,ARF1,ARF5,CAMLG,STBD1,NDUFA4,PEX3,PHB,PTPN1,RPN1,IQGAP1,SEC62,EMD,ARHGAP1,ZW10,BET1,UBXN8,LMAN1,FKBP8,ARL6IP5,SENP2,NUP160,CISD2,PGRMC1,YKT6,PRAF2,SEC23IP,SEC63,VANGL2,PREB,UBIAD1,STOML2,EMC2,HSD17B12,TMEM9,CYB5B,STX18,TMEM38B,USE1,CDKAL1,VAPA,ITPR2,TOMM22,ACTB,SMPD4,CLCC1,SEC24A,SEC24B,GNAI2,GNAI3,KTN1,SYNE2,OCIAD1,AAAS,TNPO1,ESYT1,TUBA1C,SEC23B,GOLGB1,INF2,POM121C,RPS3,HK1,TRIM13,HSPA1B,DNM1L,OSBPL8,PTPN2,TRIP11,PDXDC1,VRK2,ITGB1,GRAMD1A,ATP1A1,MBOAT7,TMEM199,MOSPD2,HM13,SLC25A13,NOTCH2,ATP2A2,LMNA,ATAD3A,SRPRB,GORASP2,AFG3L2,GOLGA3,GOLGA5,MACO1,RPL36A,YIPF5,PKMYT1,HLA-C,RTN3,ACSL3,ABCD3,ALDH3A2,RAB1A,VAMP3,VAMP2,VAPB,SOAT1,EMC8,EI24,YWHAZ,MAVS,SNX6,STX5,SAR1A,LMF2,BCL2L13,RER1,TMEM87A,ABHD12,CERS2,FDFT1,REEP4,ARF4,RAB11B,MIA2,SLC30A9,CLGN,FANCD2,EBAG9,KPNA4,VKORC1L1,CISD1,LCLAT1
SAR1B	3.47589e-23	386	273	43	GO:0031300	intrinsic component of organelle membrane	CANX,RRBP1,DHCR7,TAPT1,EIF2AK3,ANKLE2,IMMT,YIF1A,PIGU,ZMPSTE24,TOMM40,STIM1,BCAP31,RETREG1,WFS1,FUNDC2,MMGT1,VAMP4,AUP1,RAB5C,TMCO1,LBR,LNPK,PEX3,SEC62,BET1,UBXN8,FKBP8,PREB,UBIAD1,EMC2,KTN1,ESYT1,SUN1,GRAMD1A,HM13,AFG3L2,HLA-C,VAMP3,EMC8,LEMD3,RER1,RAB11B
SAR1B	3.93862e-23	11534	273	244	GO:0005737	cytoplasm	CANX,ACBD5,UBB,TMF1,RRBP1,SEC31A,SCAMP1,COG4,FNDC3A,DHCR7,IGF2R,MIA3,SEC16A,POR,DDRGK1,TAPT1,TMEM214,SLC4A7,EIF2AK3,APOL2,CLCN7,TDRKH,GPR89A,SCD5,ANKLE2,ATP6AP2,AGPAT1,TMX1,ITPR3,IMMT,VEZT,VPS13A,ACBD3,SPCS2,RFT1,DDX54,USP30,SSR1,ATP13A1,SUCO,YIF1A,CCDC47,NCAPD2,PIGU,DYNLL2,ZMPSTE24,HMOX2,SLC39A14,TOMM40,NSDHL,TEX264,SURF4,HMGCR,CKAP4,VMP1,CDS2,STIM1,BCAP31,PLK1,RETREG1,DNAJC1,GPAT3,TOR1AIP2,ARFGAP3,SLC30A6,JPH1,ANO6,SLC30A7,SNAP47,WFS1,CHMP7,SRPRA,ARMC10,UBXN4,UFL1,FUNDC2,MDN1,FAF2,DDHD2,ITPR1,NDC1,MMGT1,CDK5RAP3,RAB3GAP1,VAMP4,PDZD8,SLC33A1,GPAT4,STT3B,AUP1,COG3,SCFD1,AKAP1,LPCAT1,RAB7A,TRRAP,RAB5C,TMCO1,UBE2J1,LBR,SEC22B,LNPK,SENP1,PDE3B,LRRC59,MBOAT2,NBAS,TMEM230,WDR41,ARF1,ARF5,CAMLG,STBD1,NDUFA4,PEX3,PHB,PTPN1,RPN1,IQGAP1,SEC62,TMPO,EMD,ARHGAP1,ZW10,BET1,UBXN8,LMAN1,FKBP8,ARL6IP5,SENP2,NUP160,CISD2,PGRMC1,YKT6,PRAF2,SEC23IP,SEC63,VANGL2,PREB,UBIAD1,STOML2,EMC2,HSD17B12,TMEM9,CYB5B,STX18,TMEM38B,USE1,CDKAL1,VAPA,ITPR2,TOMM22,ACTB,ACTBL2,SMPD4,CLCC1,SEC24A,SEC24B,GNAI2,GNAI3,KTN1,SYNE2,OCIAD1,AAAS,TNPO1,ESYT1,TUBA1C,SEC23B,GOLGB1,INF2,POM121C,RPS3,HK1,TRIM13,HSPA1B,TACC1,DNM1L,OSBPL8,PTPN2,TRIP11,PDXDC1,VRK2,SUN1,ITGB1,GRAMD1A,ATP1A1,MBOAT7,TMEM199,MOSPD2,HM13,SLC25A13,NOTCH2,ATP2A2,IPO5,LMNA,ATAD3A,SRPRB,TUBB2B,GORASP2,AFG3L2,GOLGA3,EXD2,GOLGA5,LRRC49,MACO1,RPL36A,YIPF5,PKMYT1,HLA-C,RTN3,ACSL3,ABCD3,ALDH3A2,RAB1A,VAMP3,VAMP2,VAPB,SOAT1,EMC8,EI24,YWHAZ,MAVS,SNX6,STX5,SAR1A,LMF2,BCL2L13,RER1,TMEM87A,ABHD12,CERS2,FDFT1,REEP4,ARF4,RAB11B,MIA2,SLC30A9,CLGN,FANCD2,EBAG9,KPNA4,VKORC1L1,CISD1,LCLAT1
SAR1B	4.1226e-23	12449	273	253	GO:0043227	membrane-bounded organelle	CANX,ACBD5,UBB,TMF1,RRBP1,SEC31A,SCAMP1,COG4,FNDC3A,DHCR7,IGF2R,MIA3,SEC16A,POR,DDRGK1,TAPT1,TMEM214,SLC4A7,EIF2AK3,APOL2,CLCN7,TDRKH,GPR89A,SCD5,ANKLE2,ATP6AP2,AGPAT1,TMX1,ITPR3,IMMT,VEZT,VPS13A,ACBD3,SPCS2,RFT1,DDX54,USP30,SSR1,ATP13A1,SUCO,YIF1A,CCDC47,NCAPD2,PIGU,DYNLL2,ZMPSTE24,HMOX2,TOMM40,NSDHL,TEX264,SURF4,HMGCR,CKAP4,VMP1,CDS2,DDX47,STIM1,BCAP31,PLK1,RETREG1,DNAJC1,GPAT3,TOR1AIP2,ARFGAP3,SLC30A6,JPH1,ANO6,SLC30A7,SNAP47,WFS1,CHMP7,SRPRA,ARMC10,UBXN4,UFL1,FUNDC2,MDN1,FAF2,DDHD2,ITPR1,NDC1,MMGT1,CDK5RAP3,RAB3GAP1,PGRMC2,VAMP4,PDZD8,SLC33A1,GPAT4,STT3B,AUP1,COG3,SCFD1,AKAP1,LPCAT1,RAB7A,TRRAP,RAB5C,TMCO1,SLC12A2,UBE2J1,LBR,SEC22B,LNPK,TOR1AIP1,SENP1,PDE3B,LRRC59,MBOAT2,PRPF6,NBAS,TMEM230,WDR41,ARF1,ARF5,CAMLG,RRP1,STBD1,NDUFA4,PEX3,PHB,PTPN1,RPN1,IQGAP1,SEC62,TMPO,EMD,ARHGAP1,ZW10,BET1,UBXN8,LMAN1,FKBP8,ARL6IP5,SENP2,NUP160,CISD2,PGRMC1,YKT6,NUP205,PRAF2,SEC23IP,SEC63,VANGL2,PREB,UBIAD1,STOML2,EMC2,HSD17B12,TMEM9,CYB5B,STX18,TMEM38B,USE1,CDKAL1,VAPA,ITPR2,TOMM22,ACTB,ACTBL2,SMPD4,HIST1H3F,CLCC1,SEC24A,SEC24B,GNAI2,GNAI3,KTN1,SYNE2,OCIAD1,AAAS,TNPO1,ESYT1,TUBA1C,SEC23B,GOLGB1,POM121C,RPS3,HK1,TRIM13,HSPA1B,TACC1,DNM1L,OSBPL8,PTPN2,TRIP11,PDXDC1,VRK2,SUN1,ITGB1,GRAMD1A,ATP1A1,CPD,MBOAT7,TMEM199,MOSPD2,HM13,SLC25A13,NOTCH2,ATP2A2,IPO5,LMNA,ATAD3A,SRPRB,TUBB2B,GORASP2,AFG3L2,GOLGA3,EXD2,GOLGA5,MACO1,RPL36A,YIPF5,PKMYT1,HLA-C,RTN3,ACSL3,ABCD3,ALDH3A2,RAB1A,VAMP3,VAMP2,VAPB,ATP2B1,SOAT1,LMNB1,EMC8,EI24,YWHAZ,LEMD3,MAVS,SNX6,STX5,SAR1A,LMF2,BCL2L13,RER1,TMEM87A,CERS2,FDFT1,REEP4,LMNB2,ARF4,RAB11B,MIA2,SLC30A9,CLGN,FANCD2,EBAG9,KPNA4,VKORC1L1,CISD1,LCLAT1
SAR1B	1.40134e-22	10955	273	237	GO:0043231	intracellular membrane-bounded organelle	CANX,ACBD5,UBB,TMF1,RRBP1,SEC31A,SCAMP1,COG4,FNDC3A,DHCR7,IGF2R,MIA3,SEC16A,POR,DDRGK1,TAPT1,TMEM214,EIF2AK3,APOL2,CLCN7,TDRKH,GPR89A,SCD5,ANKLE2,AGPAT1,TMX1,ITPR3,IMMT,VEZT,ACBD3,SPCS2,RFT1,DDX54,USP30,SSR1,ATP13A1,SUCO,YIF1A,CCDC47,NCAPD2,PIGU,DYNLL2,ZMPSTE24,HMOX2,TOMM40,NSDHL,SURF4,HMGCR,CKAP4,VMP1,CDS2,DDX47,STIM1,BCAP31,PLK1,RETREG1,DNAJC1,GPAT3,TOR1AIP2,ARFGAP3,SLC30A6,JPH1,SLC30A7,WFS1,CHMP7,SRPRA,ARMC10,UBXN4,UFL1,FUNDC2,MDN1,FAF2,DDHD2,ITPR1,NDC1,MMGT1,CDK5RAP3,RAB3GAP1,PGRMC2,VAMP4,PDZD8,SLC33A1,GPAT4,STT3B,AUP1,COG3,SCFD1,AKAP1,LPCAT1,RAB7A,TRRAP,RAB5C,TMCO1,UBE2J1,LBR,SEC22B,LNPK,TOR1AIP1,SENP1,PDE3B,LRRC59,MBOAT2,PRPF6,NBAS,TMEM230,WDR41,ARF1,ARF5,CAMLG,RRP1,STBD1,NDUFA4,PEX3,PHB,PTPN1,RPN1,IQGAP1,SEC62,TMPO,EMD,ZW10,BET1,UBXN8,LMAN1,FKBP8,ARL6IP5,SENP2,NUP160,CISD2,PGRMC1,YKT6,NUP205,SEC23IP,SEC63,PREB,UBIAD1,STOML2,EMC2,HSD17B12,TMEM9,CYB5B,STX18,TMEM38B,USE1,CDKAL1,VAPA,ITPR2,TOMM22,ACTB,SMPD4,HIST1H3F,CLCC1,SEC24A,SEC24B,GNAI2,GNAI3,KTN1,SYNE2,AAAS,TNPO1,ESYT1,TUBA1C,SEC23B,GOLGB1,POM121C,RPS3,HK1,TRIM13,HSPA1B,TACC1,DNM1L,OSBPL8,PTPN2,TRIP11,PDXDC1,VRK2,SUN1,GRAMD1A,ATP1A1,MBOAT7,TMEM199,HM13,SLC25A13,NOTCH2,ATP2A2,IPO5,LMNA,ATAD3A,SRPRB,TUBB2B,GORASP2,AFG3L2,GOLGA3,EXD2,GOLGA5,MACO1,RPL36A,YIPF5,PKMYT1,HLA-C,RTN3,ACSL3,ABCD3,ALDH3A2,RAB1A,VAMP3,VAMP2,VAPB,ATP2B1,SOAT1,LMNB1,EMC8,EI24,YWHAZ,LEMD3,MAVS,SNX6,STX5,SAR1A,LMF2,BCL2L13,RER1,TMEM87A,CERS2,FDFT1,REEP4,LMNB2,ARF4,MIA2,SLC30A9,CLGN,FANCD2,EBAG9,KPNA4,VKORC1L1,CISD1,LCLAT1
SAR1B	1.04815e-21	353	273	40	GO:0031301	integral component of organelle membrane	CANX,RRBP1,DHCR7,TAPT1,EIF2AK3,ANKLE2,IMMT,YIF1A,PIGU,ZMPSTE24,TOMM40,STIM1,BCAP31,RETREG1,WFS1,FUNDC2,MMGT1,VAMP4,AUP1,TMCO1,LBR,LNPK,PEX3,SEC62,BET1,UBXN8,FKBP8,PREB,UBIAD1,EMC2,KTN1,ESYT1,SUN1,HM13,AFG3L2,HLA-C,VAMP3,EMC8,LEMD3,RER1
SAR1B	2.90212e-21	748	273	55	GO:0000139	Golgi membrane	TMF1,SEC31A,SCAMP1,COG4,FNDC3A,IGF2R,MIA3,SEC16A,GPR89A,ACBD3,YIF1A,SURF4,BCAP31,ARFGAP3,SLC30A6,MMGT1,VAMP4,SLC33A1,COG3,SCFD1,LPCAT1,TMCO1,SEC22B,ARF1,BET1,LMAN1,YKT6,SEC23IP,PREB,UBIAD1,STX18,VAPA,SMPD4,SEC24A,SEC24B,GNAI3,SEC23B,GOLGB1,DNM1L,TRIP11,NOTCH2,GORASP2,GOLGA3,GOLGA5,PKMYT1,HLA-C,RTN3,RAB1A,VAMP3,VAPB,STX5,SAR1A,RER1,TMEM87A,EBAG9
SAR1B	2.52896e-20	12720	273	252	GO:0043229	intracellular organelle	CANX,ACBD5,UBB,TMF1,RRBP1,SEC31A,SCAMP1,COG4,FNDC3A,DHCR7,IGF2R,MIA3,SEC16A,POR,DDRGK1,TAPT1,TMEM214,SLC4A7,EIF2AK3,APOL2,CLCN7,TDRKH,GPR89A,SCD5,ANKLE2,ATP6AP2,AGPAT1,TMX1,ITPR3,IMMT,VEZT,VPS13A,ACBD3,SPCS2,RFT1,DDX54,USP30,SSR1,ATP13A1,SUCO,YIF1A,CCDC47,NCAPD2,PIGU,DYNLL2,ZMPSTE24,HMOX2,TOMM40,NSDHL,TEX264,SURF4,HMGCR,CKAP4,VMP1,CDS2,DDX47,STIM1,BCAP31,PLK1,RETREG1,DNAJC1,GPAT3,TOR1AIP2,ARFGAP3,SLC30A6,JPH1,ANO6,SLC30A7,SNAP47,WFS1,CHMP7,SRPRA,ARMC10,UBXN4,UFL1,FUNDC2,MDN1,FAF2,DDHD2,ITPR1,NDC1,MMGT1,CDK5RAP3,RAB3GAP1,PGRMC2,VAMP4,PDZD8,SLC33A1,GPAT4,STT3B,AUP1,COG3,SCFD1,AKAP1,LPCAT1,RAB7A,TRRAP,RAB5C,TMCO1,UBE2J1,LBR,SEC22B,LNPK,TOR1AIP1,SENP1,PDE3B,LRRC59,MBOAT2,PRPF6,NBAS,TMEM230,WDR41,ARF1,ARF5,CAMLG,RRP1,STBD1,NDUFA4,PEX3,PHB,PTPN1,RPN1,IQGAP1,SEC62,TMPO,EMD,ARHGAP1,ZW10,BET1,UBXN8,LMAN1,FKBP8,ARL6IP5,SENP2,NUP160,CISD2,PGRMC1,YKT6,NUP205,PRAF2,SEC23IP,SEC63,VANGL2,PREB,UBIAD1,STOML2,EMC2,HSD17B12,TMEM9,CYB5B,STX18,TMEM38B,USE1,CDKAL1,VAPA,ITPR2,TOMM22,ACTB,ACTBL2,SMPD4,HIST1H3F,CLCC1,SEC24A,SEC24B,GNAI2,GNAI3,KTN1,SYNE2,OCIAD1,AAAS,TNPO1,ESYT1,TUBA1C,SEC23B,GOLGB1,POM121C,RPS3,HK1,TRIM13,HSPA1B,TACC1,DNM1L,OSBPL8,PTPN2,TRIP11,PDXDC1,VRK2,SUN1,ITGB1,GRAMD1A,ATP1A1,MBOAT7,TMEM199,MOSPD2,HM13,SLC25A13,NOTCH2,ATP2A2,IPO5,LMNA,ATAD3A,SRPRB,TUBB2B,GORASP2,AFG3L2,GOLGA3,EXD2,GOLGA5,LRRC49,MACO1,RPL36A,YIPF5,PKMYT1,HLA-C,RTN3,ACSL3,ABCD3,ALDH3A2,RAB1A,VAMP3,VAMP2,VAPB,ATP2B1,SOAT1,LMNB1,EMC8,EI24,YWHAZ,LEMD3,MAVS,SNX6,STX5,SAR1A,LMF2,BCL2L13,RER1,TMEM87A,CERS2,FDFT1,REEP4,LMNB2,ARF4,RAB11B,MIA2,SLC30A9,CLGN,FANCD2,EBAG9,KPNA4,VKORC1L1,CISD1,LCLAT1
SAR1B	1.47026e-19	1660	273	79	GO:0098805	whole membrane	ACBD5,UBB,SEC31A,SCAMP1,DHCR7,IGF2R,SEC16A,CLCN7,GPR89A,ATP6AP2,ITPR3,USP30,HMOX2,TOMM40,SURF4,HMGCR,CKAP4,VMP1,STIM1,ARFGAP3,ANO6,SNAP47,WFS1,CHMP7,FUNDC2,ITPR1,MMGT1,VAMP4,AKAP1,LPCAT1,RAB7A,RAB5C,SEC22B,WDR41,ARF1,STBD1,PEX3,PHB,IQGAP1,EMD,ARHGAP1,LMAN1,CISD2,PGRMC1,PRAF2,SEC23IP,STOML2,TMEM9,CYB5B,VAPA,ITPR2,TOMM22,SEC24A,SEC24B,GNAI2,GNAI3,SYNE2,SEC23B,HK1,DNM1L,TRIP11,ITGB1,ATP1A1,TMEM199,MOSPD2,HLA-C,ACSL3,ABCD3,ALDH3A2,RAB1A,VAMP3,VAMP2,ATP2B1,MAVS,SNX6,STX5,SAR1A,RAB11B,CISD1
SAR1B	4.44039e-19	155	273	27	GO:0031227	intrinsic component of endoplasmic reticulum membrane	CANX,RRBP1,DHCR7,TAPT1,EIF2AK3,ANKLE2,PIGU,ZMPSTE24,STIM1,BCAP31,RETREG1,WFS1,MMGT1,AUP1,TMCO1,LNPK,SEC62,UBXN8,FKBP8,PREB,EMC2,KTN1,ESYT1,GRAMD1A,HM13,HLA-C,EMC8
SAR1B	1.70516e-18	147	273	26	GO:0030176	integral component of endoplasmic reticulum membrane	CANX,RRBP1,DHCR7,TAPT1,EIF2AK3,ANKLE2,PIGU,ZMPSTE24,STIM1,BCAP31,RETREG1,WFS1,MMGT1,AUP1,TMCO1,LNPK,SEC62,UBXN8,FKBP8,PREB,EMC2,KTN1,ESYT1,HM13,HLA-C,EMC8
SAR1B	4.02438e-18	970	273	58	GO:0044431	Golgi apparatus part	TMF1,SEC31A,SCAMP1,COG4,FNDC3A,IGF2R,MIA3,SEC16A,GPR89A,ACBD3,YIF1A,SURF4,BCAP31,RETREG1,ARFGAP3,SLC30A6,MMGT1,VAMP4,SLC33A1,COG3,SCFD1,LPCAT1,TMCO1,SEC22B,TMEM230,ARF1,BET1,LMAN1,YKT6,SEC23IP,PREB,UBIAD1,STX18,VAPA,SMPD4,SEC24A,SEC24B,GNAI3,SEC23B,GOLGB1,DNM1L,TRIP11,NOTCH2,GORASP2,GOLGA3,GOLGA5,PKMYT1,HLA-C,RTN3,RAB1A,VAMP3,VAMP2,VAPB,STX5,SAR1A,RER1,TMEM87A,EBAG9
SAR1B	5.89504e-18	1562	273	74	GO:0005794	Golgi apparatus	TMF1,SEC31A,SCAMP1,COG4,FNDC3A,IGF2R,MIA3,SEC16A,TMEM214,GPR89A,ACBD3,DDX54,YIF1A,SURF4,BCAP31,RETREG1,ARFGAP3,SLC30A6,SLC30A7,DDHD2,MMGT1,RAB3GAP1,VAMP4,SLC33A1,COG3,SCFD1,LPCAT1,RAB7A,TRRAP,TMCO1,SEC22B,PDE3B,TMEM230,ARF1,ARF5,BET1,LMAN1,YKT6,SEC23IP,PREB,UBIAD1,STX18,VAPA,SMPD4,CLCC1,SEC24A,SEC24B,GNAI3,SEC23B,GOLGB1,DNM1L,TRIP11,PDXDC1,ATP1A1,NOTCH2,GORASP2,GOLGA3,GOLGA5,YIPF5,PKMYT1,HLA-C,RTN3,ACSL3,RAB1A,VAMP3,VAMP2,VAPB,EI24,STX5,SAR1A,RER1,TMEM87A,ARF4,EBAG9
SAR1B	8.34656e-18	1194	273	64	GO:0031967	organelle envelope	UBB,DHCR7,IGF2R,ITPR3,IMMT,USP30,ZMPSTE24,TOMM40,CDS2,DNAJC1,TOR1AIP2,CHMP7,UBXN4,FUNDC2,ITPR1,NDC1,PGRMC2,AKAP1,LBR,TOR1AIP1,SENP1,LRRC59,NDUFA4,PHB,TMPO,EMD,FKBP8,SENP2,NUP160,CISD2,NUP205,UBIAD1,STOML2,CYB5B,TMEM38B,VAPA,TOMM22,SYNE2,AAAS,TNPO1,POM121C,RPS3,HK1,DNM1L,OSBPL8,VRK2,SUN1,SLC25A13,IPO5,LMNA,ATAD3A,AFG3L2,MACO1,ACSL3,LMNB1,EI24,LEMD3,MAVS,BCL2L13,CERS2,LMNB2,CLGN,KPNA4,CISD1
SAR1B	8.34656e-18	1194	273	64	GO:0031975	envelope	UBB,DHCR7,IGF2R,ITPR3,IMMT,USP30,ZMPSTE24,TOMM40,CDS2,DNAJC1,TOR1AIP2,CHMP7,UBXN4,FUNDC2,ITPR1,NDC1,PGRMC2,AKAP1,LBR,TOR1AIP1,SENP1,LRRC59,NDUFA4,PHB,TMPO,EMD,FKBP8,SENP2,NUP160,CISD2,NUP205,UBIAD1,STOML2,CYB5B,TMEM38B,VAPA,TOMM22,SYNE2,AAAS,TNPO1,POM121C,RPS3,HK1,DNM1L,OSBPL8,VRK2,SUN1,SLC25A13,IPO5,LMNA,ATAD3A,AFG3L2,MACO1,ACSL3,LMNB1,EI24,LEMD3,MAVS,BCL2L13,CERS2,LMNB2,CLGN,KPNA4,CISD1
SAR1B	5.95904e-16	13564	273	254	GO:0043226	organelle	CANX,ACBD5,UBB,TMF1,RRBP1,SEC31A,SCAMP1,COG4,FNDC3A,DHCR7,IGF2R,MIA3,SEC16A,POR,DDRGK1,TAPT1,TMEM214,SLC4A7,EIF2AK3,APOL2,CLCN7,TDRKH,GPR89A,SCD5,ANKLE2,ATP6AP2,AGPAT1,TMX1,ITPR3,IMMT,VEZT,VPS13A,ACBD3,SPCS2,RFT1,DDX54,USP30,SSR1,ATP13A1,SUCO,YIF1A,CCDC47,NCAPD2,PIGU,DYNLL2,ZMPSTE24,HMOX2,TOMM40,NSDHL,TEX264,SURF4,HMGCR,CKAP4,VMP1,CDS2,DDX47,STIM1,BCAP31,PLK1,RETREG1,DNAJC1,GPAT3,TOR1AIP2,ARFGAP3,SLC30A6,JPH1,ANO6,SLC30A7,SNAP47,WFS1,CHMP7,SRPRA,ARMC10,UBXN4,UFL1,FUNDC2,MDN1,FAF2,DDHD2,ITPR1,NDC1,MMGT1,CDK5RAP3,RAB3GAP1,PGRMC2,VAMP4,PDZD8,SLC33A1,GPAT4,STT3B,AUP1,COG3,SCFD1,AKAP1,LPCAT1,RAB7A,TRRAP,RAB5C,TMCO1,SLC12A2,UBE2J1,LBR,SEC22B,LNPK,TOR1AIP1,SENP1,PDE3B,LRRC59,MBOAT2,PRPF6,NBAS,TMEM230,WDR41,ARF1,ARF5,CAMLG,RRP1,STBD1,NDUFA4,PEX3,PHB,PTPN1,RPN1,IQGAP1,SEC62,TMPO,EMD,ARHGAP1,ZW10,BET1,UBXN8,LMAN1,FKBP8,ARL6IP5,SENP2,NUP160,CISD2,PGRMC1,YKT6,NUP205,PRAF2,SEC23IP,SEC63,VANGL2,PREB,UBIAD1,STOML2,EMC2,HSD17B12,TMEM9,CYB5B,STX18,TMEM38B,USE1,CDKAL1,VAPA,ITPR2,TOMM22,ACTB,ACTBL2,SMPD4,HIST1H3F,CLCC1,SEC24A,SEC24B,GNAI2,GNAI3,KTN1,SYNE2,OCIAD1,AAAS,TNPO1,ESYT1,TUBA1C,SEC23B,GOLGB1,POM121C,RPS3,HK1,TRIM13,HSPA1B,TACC1,DNM1L,OSBPL8,PTPN2,TRIP11,PDXDC1,VRK2,SUN1,ITGB1,GRAMD1A,ATP1A1,CPD,MBOAT7,TMEM199,MOSPD2,HM13,SLC25A13,NOTCH2,ATP2A2,IPO5,LMNA,ATAD3A,SRPRB,TUBB2B,GORASP2,AFG3L2,GOLGA3,EXD2,GOLGA5,LRRC49,MACO1,RPL36A,YIPF5,PKMYT1,HLA-C,RTN3,ACSL3,ABCD3,ALDH3A2,RAB1A,VAMP3,VAMP2,VAPB,ATP2B1,SOAT1,LMNB1,EMC8,EI24,YWHAZ,LEMD3,MAVS,SNX6,STX5,SAR1A,LMF2,BCL2L13,RER1,TMEM87A,CERS2,FDFT1,REEP4,LMNB2,ARF4,RAB11B,MIA2,SLC30A9,CLGN,FANCD2,EBAG9,KPNA4,VKORC1L1,CISD1,LCLAT1
SAR1B	1.57168e-15	466	273	38	GO:0005635	nuclear envelope	DHCR7,IGF2R,ITPR3,ZMPSTE24,DNAJC1,TOR1AIP2,CHMP7,UBXN4,ITPR1,NDC1,PGRMC2,LBR,TOR1AIP1,SENP1,LRRC59,TMPO,EMD,SENP2,NUP160,NUP205,TMEM38B,VAPA,SYNE2,AAAS,TNPO1,POM121C,OSBPL8,SUN1,IPO5,LMNA,MACO1,LMNB1,EI24,LEMD3,CERS2,LMNB2,CLGN,KPNA4
SAR1B	3.84657e-15	303	273	31	GO:0031965	nuclear membrane	DHCR7,ITPR3,ZMPSTE24,DNAJC1,TOR1AIP2,ITPR1,NDC1,LBR,TOR1AIP1,SENP1,TMPO,EMD,SENP2,NUP205,TMEM38B,VAPA,SYNE2,AAAS,TNPO1,POM121C,OSBPL8,SUN1,IPO5,LMNA,MACO1,LMNB1,EI24,LEMD3,CERS2,LMNB2,KPNA4
SAR1B	3.29715e-12	784	273	44	GO:0012506	vesicle membrane	UBB,SEC31A,SCAMP1,FNDC3A,IGF2R,SEC16A,ATP6AP2,ITPR3,HMOX2,SURF4,CKAP4,ARFGAP3,ANO6,SNAP47,WFS1,ITPR1,VAMP4,LPCAT1,RAB7A,RAB5C,SEC22B,STBD1,IQGAP1,LMAN1,PGRMC1,YKT6,SEC23IP,VAPA,ITPR2,SEC24A,SEC24B,SEC23B,DNM1L,TRIP11,TMEM199,MOSPD2,ATP2A2,HLA-C,RAB1A,VAMP3,VAMP2,STX5,SAR1A,RAB11B
SAR1B	2.76337e-11	763	273	42	GO:0030659	cytoplasmic vesicle membrane	UBB,SEC31A,SCAMP1,IGF2R,SEC16A,ATP6AP2,ITPR3,HMOX2,SURF4,CKAP4,ARFGAP3,ANO6,SNAP47,WFS1,ITPR1,VAMP4,LPCAT1,RAB7A,RAB5C,SEC22B,STBD1,IQGAP1,LMAN1,PGRMC1,YKT6,SEC23IP,VAPA,ITPR2,SEC24A,SEC24B,SEC23B,DNM1L,TRIP11,TMEM199,MOSPD2,HLA-C,RAB1A,VAMP3,VAMP2,STX5,SAR1A,RAB11B
SAR1B	2.90199e-11	2304	273	79	GO:0031410	cytoplasmic vesicle	CANX,UBB,SEC31A,SCAMP1,FNDC3A,IGF2R,SEC16A,SLC4A7,CLCN7,GPR89A,ATP6AP2,ITPR3,VEZT,VPS13A,YIF1A,HMOX2,TEX264,SURF4,CKAP4,BCAP31,ARFGAP3,ANO6,SLC30A7,SNAP47,WFS1,CHMP7,FAF2,DDHD2,ITPR1,MMGT1,VAMP4,SCFD1,LPCAT1,RAB7A,RAB5C,SEC22B,TMEM230,ARF1,STBD1,PHB,PTPN1,RPN1,IQGAP1,ARHGAP1,BET1,LMAN1,PGRMC1,YKT6,PRAF2,SEC23IP,VANGL2,TMEM9,VAPA,ITPR2,SEC24A,SEC24B,GNAI3,OCIAD1,SEC23B,HSPA1B,DNM1L,TRIP11,ITGB1,ATP1A1,TMEM199,MOSPD2,GOLGA5,YIPF5,HLA-C,RAB1A,VAMP3,VAMP2,YWHAZ,SNX6,STX5,SAR1A,RAB11B,SLC30A9,EBAG9
SAR1B	3.11184e-11	2307	273	79	GO:0097708	intracellular vesicle	CANX,UBB,SEC31A,SCAMP1,FNDC3A,IGF2R,SEC16A,SLC4A7,CLCN7,GPR89A,ATP6AP2,ITPR3,VEZT,VPS13A,YIF1A,HMOX2,TEX264,SURF4,CKAP4,BCAP31,ARFGAP3,ANO6,SLC30A7,SNAP47,WFS1,CHMP7,FAF2,DDHD2,ITPR1,MMGT1,VAMP4,SCFD1,LPCAT1,RAB7A,RAB5C,SEC22B,TMEM230,ARF1,STBD1,PHB,PTPN1,RPN1,IQGAP1,ARHGAP1,BET1,LMAN1,PGRMC1,YKT6,PRAF2,SEC23IP,VANGL2,TMEM9,VAPA,ITPR2,SEC24A,SEC24B,GNAI3,OCIAD1,SEC23B,HSPA1B,DNM1L,TRIP11,ITGB1,ATP1A1,TMEM199,MOSPD2,GOLGA5,YIPF5,HLA-C,RAB1A,VAMP3,VAMP2,YWHAZ,SNX6,STX5,SAR1A,RAB11B,SLC30A9,EBAG9
SAR1B	4.41969e-11	177	273	21	GO:0005798	Golgi-associated vesicle	SEC31A,IGF2R,SEC16A,GPR89A,YIF1A,ARFGAP3,DDHD2,SCFD1,SEC22B,ARF1,LMAN1,SEC23IP,VANGL2,SEC24A,SEC24B,SEC23B,TMEM199,YIPF5,HLA-C,STX5,SAR1A
SAR1B	7.26804e-11	14478	273	255	GO:0044424	intracellular part	CANX,ACBD5,UBB,TMF1,RRBP1,SEC31A,SCAMP1,COG4,FNDC3A,DHCR7,IGF2R,MIA3,SEC16A,POR,DDRGK1,TAPT1,TMEM214,SLC4A7,EIF2AK3,APOL2,CLCN7,TDRKH,GPR89A,SCD5,ANKLE2,ATP6AP2,AGPAT1,TMX1,ITPR3,IMMT,VEZT,VPS13A,ACBD3,SPCS2,RFT1,DDX54,USP30,SSR1,ATP13A1,SUCO,YIF1A,CCDC47,NCAPD2,PIGU,DYNLL2,ZMPSTE24,HMOX2,SLC39A14,TOMM40,NSDHL,TEX264,SURF4,HMGCR,CKAP4,VMP1,CDS2,DDX47,STIM1,BCAP31,PLK1,RETREG1,DNAJC1,GPAT3,TOR1AIP2,ARFGAP3,SLC30A6,JPH1,ANO6,SLC30A7,SNAP47,WFS1,CHMP7,SRPRA,ARMC10,UBXN4,UFL1,FUNDC2,MDN1,FAF2,DDHD2,ITPR1,NDC1,MMGT1,CDK5RAP3,RAB3GAP1,PGRMC2,VAMP4,PDZD8,SLC33A1,GPAT4,STT3B,AUP1,COG3,SCFD1,AKAP1,LPCAT1,RAB7A,TRRAP,RAB5C,TMCO1,UBE2J1,LBR,SEC22B,LNPK,TOR1AIP1,SENP1,PDE3B,LRRC59,MBOAT2,PRPF6,NBAS,TMEM230,WDR41,ARF1,ARF5,CAMLG,RRP1,STBD1,NDUFA4,PEX3,PHB,PTPN1,RPN1,IQGAP1,SEC62,TMPO,EMD,ARHGAP1,ZW10,BET1,UBXN8,LMAN1,FKBP8,ARL6IP5,SENP2,NUP160,CISD2,PGRMC1,YKT6,NUP205,PRAF2,SEC23IP,SEC63,VANGL2,PREB,UBIAD1,STOML2,EMC2,HSD17B12,TMEM9,CYB5B,STX18,TMEM38B,USE1,CDKAL1,VAPA,ITPR2,TOMM22,ACTB,ACTBL2,SMPD4,HIST1H3F,CLCC1,SEC24A,SEC24B,GNAI2,GNAI3,KTN1,SYNE2,OCIAD1,AAAS,TNPO1,ESYT1,TUBA1C,SEC23B,GOLGB1,INF2,POM121C,RPS3,HK1,TRIM13,HSPA1B,TACC1,DNM1L,OSBPL8,PTPN2,TRIP11,PDXDC1,VRK2,SUN1,ITGB1,GRAMD1A,ATP1A1,MBOAT7,TMEM199,MOSPD2,HM13,SLC25A13,NOTCH2,ATP2A2,IPO5,LMNA,ATAD3A,SRPRB,TUBB2B,GORASP2,AFG3L2,GOLGA3,EXD2,GOLGA5,LRRC49,MACO1,RPL36A,YIPF5,PKMYT1,HLA-C,RTN3,ACSL3,ABCD3,ALDH3A2,RAB1A,VAMP3,VAMP2,VAPB,ATP2B1,SOAT1,LMNB1,EMC8,EI24,YWHAZ,LEMD3,MAVS,SNX6,STX5,SAR1A,LMF2,BCL2L13,RER1,TMEM87A,ABHD12,CERS2,FDFT1,REEP4,LMNB2,ARF4,RAB11B,MIA2,SLC30A9,CLGN,FANCD2,EBAG9,KPNA4,VKORC1L1,CISD1,LCLAT1
SAR1B	1.34227e-10	14523	273	255	GO:0005622	intracellular	CANX,ACBD5,UBB,TMF1,RRBP1,SEC31A,SCAMP1,COG4,FNDC3A,DHCR7,IGF2R,MIA3,SEC16A,POR,DDRGK1,TAPT1,TMEM214,SLC4A7,EIF2AK3,APOL2,CLCN7,TDRKH,GPR89A,SCD5,ANKLE2,ATP6AP2,AGPAT1,TMX1,ITPR3,IMMT,VEZT,VPS13A,ACBD3,SPCS2,RFT1,DDX54,USP30,SSR1,ATP13A1,SUCO,YIF1A,CCDC47,NCAPD2,PIGU,DYNLL2,ZMPSTE24,HMOX2,SLC39A14,TOMM40,NSDHL,TEX264,SURF4,HMGCR,CKAP4,VMP1,CDS2,DDX47,STIM1,BCAP31,PLK1,RETREG1,DNAJC1,GPAT3,TOR1AIP2,ARFGAP3,SLC30A6,JPH1,ANO6,SLC30A7,SNAP47,WFS1,CHMP7,SRPRA,ARMC10,UBXN4,UFL1,FUNDC2,MDN1,FAF2,DDHD2,ITPR1,NDC1,MMGT1,CDK5RAP3,RAB3GAP1,PGRMC2,VAMP4,PDZD8,SLC33A1,GPAT4,STT3B,AUP1,COG3,SCFD1,AKAP1,LPCAT1,RAB7A,TRRAP,RAB5C,TMCO1,UBE2J1,LBR,SEC22B,LNPK,TOR1AIP1,SENP1,PDE3B,LRRC59,MBOAT2,PRPF6,NBAS,TMEM230,WDR41,ARF1,ARF5,CAMLG,RRP1,STBD1,NDUFA4,PEX3,PHB,PTPN1,RPN1,IQGAP1,SEC62,TMPO,EMD,ARHGAP1,ZW10,BET1,UBXN8,LMAN1,FKBP8,ARL6IP5,SENP2,NUP160,CISD2,PGRMC1,YKT6,NUP205,PRAF2,SEC23IP,SEC63,VANGL2,PREB,UBIAD1,STOML2,EMC2,HSD17B12,TMEM9,CYB5B,STX18,TMEM38B,USE1,CDKAL1,VAPA,ITPR2,TOMM22,ACTB,ACTBL2,SMPD4,HIST1H3F,CLCC1,SEC24A,SEC24B,GNAI2,GNAI3,KTN1,SYNE2,OCIAD1,AAAS,TNPO1,ESYT1,TUBA1C,SEC23B,GOLGB1,INF2,POM121C,RPS3,HK1,TRIM13,HSPA1B,TACC1,DNM1L,OSBPL8,PTPN2,TRIP11,PDXDC1,VRK2,SUN1,ITGB1,GRAMD1A,ATP1A1,MBOAT7,TMEM199,MOSPD2,HM13,SLC25A13,NOTCH2,ATP2A2,IPO5,LMNA,ATAD3A,SRPRB,TUBB2B,GORASP2,AFG3L2,GOLGA3,EXD2,GOLGA5,LRRC49,MACO1,RPL36A,YIPF5,PKMYT1,HLA-C,RTN3,ACSL3,ABCD3,ALDH3A2,RAB1A,VAMP3,VAMP2,VAPB,ATP2B1,SOAT1,LMNB1,EMC8,EI24,YWHAZ,LEMD3,MAVS,SNX6,STX5,SAR1A,LMF2,BCL2L13,RER1,TMEM87A,ABHD12,CERS2,FDFT1,REEP4,LMNB2,ARF4,RAB11B,MIA2,SLC30A9,CLGN,FANCD2,EBAG9,KPNA4,VKORC1L1,CISD1,LCLAT1
SAR1B	1.35842e-10	209	273	22	GO:0030658	transport vesicle membrane	SEC31A,SCAMP1,SEC16A,SNAP47,WFS1,ITPR1,VAMP4,RAB5C,SEC22B,LMAN1,SEC23IP,SEC24A,SEC24B,SEC23B,DNM1L,HLA-C,RAB1A,VAMP3,VAMP2,STX5,SAR1A,RAB11B
SAR1B	2.88806e-10	397	273	29	GO:0030133	transport vesicle	SEC31A,SCAMP1,IGF2R,SEC16A,SURF4,SNAP47,WFS1,ITPR1,VAMP4,RAB5C,SEC22B,TMEM230,BET1,LMAN1,YKT6,SEC23IP,SEC24A,SEC24B,SEC23B,DNM1L,TRIP11,GOLGA5,HLA-C,RAB1A,VAMP3,VAMP2,STX5,SAR1A,RAB11B
SAR1B	1.37582e-09	92	273	15	GO:0030134	COPII-coated ER to Golgi transport vesicle	SEC31A,SEC16A,YIF1A,DDHD2,SEC22B,LMAN1,SEC23IP,VANGL2,SEC24A,SEC24B,SEC23B,YIPF5,HLA-C,STX5,SAR1A
SAR1B	1.47562e-09	285	273	24	GO:0030135	coated vesicle	SEC31A,SCAMP1,IGF2R,SEC16A,YIF1A,BCAP31,ARFGAP3,DDHD2,VAMP4,SEC22B,ARF1,LMAN1,SEC23IP,VANGL2,SEC24A,SEC24B,SEC23B,TMEM199,YIPF5,HLA-C,VAMP3,VAMP2,STX5,SAR1A
SAR1B	3.19194e-08	1192	273	48	GO:0098796	membrane protein complex	SEC31A,IGF2R,IMMT,SPCS2,PIGU,TOMM40,BCAP31,ARFGAP3,ANO6,SNAP47,CHMP7,SRPRA,FAF2,MMGT1,STT3B,AUP1,RAB7A,SEC22B,NDUFA4,RPN1,BET1,YKT6,SEC63,STOML2,EMC2,STX18,TOMM22,CLCC1,SEC24A,SEC24B,GNAI2,GNAI3,SYNE2,SEC23B,SUN1,ITGB1,ATP1A1,TMEM199,HM13,AFG3L2,HLA-C,VAMP3,VAMP2,EMC8,SNX6,STX5,SAR1A,ABHD12
SAR1B	3.65266e-08	19	273	8	GO:0070971	endoplasmic reticulum exit site	SEC31A,MIA3,SEC16A,PREB,SEC23B,YIPF5,SAR1A,MIA2
SAR1B	1.10663e-07	124	273	15	GO:0005793	endoplasmic reticulum-Golgi intermediate compartment	YIF1A,SURF4,VMP1,BCAP31,DDHD2,SEC22B,BET1,LMAN1,YKT6,SEC23IP,GOLGB1,PTPN2,TMEM199,STX5,RER1
SAR1B	1.50726e-07	107	273	14	GO:0030660	Golgi-associated vesicle membrane	SEC31A,SEC16A,GPR89A,ARFGAP3,SEC22B,LMAN1,SEC23IP,SEC24A,SEC24B,SEC23B,TMEM199,HLA-C,STX5,SAR1A
SAR1B	1.57333e-07	57	273	11	GO:0012507	ER to Golgi transport vesicle membrane	SEC31A,SEC16A,SEC22B,LMAN1,SEC23IP,SEC24A,SEC24B,SEC23B,HLA-C,STX5,SAR1A
SAR1B	1.96896e-07	173	273	17	GO:0030662	coated vesicle membrane	SEC31A,IGF2R,SEC16A,ARFGAP3,VAMP4,SEC22B,LMAN1,SEC23IP,SEC24A,SEC24B,SEC23B,TMEM199,HLA-C,VAMP3,VAMP2,STX5,SAR1A
SAR1B	5.64252e-07	210	273	18	GO:0031968	organelle outer membrane	UBB,DHCR7,ITPR3,USP30,TOMM40,FUNDC2,AKAP1,PHB,EMD,CISD2,CYB5B,TOMM22,SYNE2,HK1,DNM1L,ACSL3,MAVS,CISD1
SAR1B	6.5685e-07	212	273	18	GO:0019867	outer membrane	UBB,DHCR7,ITPR3,USP30,TOMM40,FUNDC2,AKAP1,PHB,EMD,CISD2,CYB5B,TOMM22,SYNE2,HK1,DNM1L,ACSL3,MAVS,CISD1
SAR1B	7.40398e-07	1489	273	52	GO:0044433	cytoplasmic vesicle part	UBB,SEC31A,SCAMP1,IGF2R,SEC16A,GPR89A,ATP6AP2,ITPR3,HMOX2,TEX264,SURF4,CKAP4,ARFGAP3,ANO6,SNAP47,WFS1,CHMP7,FAF2,ITPR1,MMGT1,VAMP4,LPCAT1,RAB7A,RAB5C,SEC22B,STBD1,IQGAP1,ARHGAP1,LMAN1,PGRMC1,YKT6,PRAF2,SEC23IP,TMEM9,VAPA,ITPR2,SEC24A,SEC24B,SEC23B,HSPA1B,DNM1L,TRIP11,TMEM199,MOSPD2,HLA-C,RAB1A,VAMP3,VAMP2,SNX6,STX5,SAR1A,RAB11B
SAR1B	8.69004e-07	298	273	21	GO:0030667	secretory granule membrane	SCAMP1,IGF2R,ATP6AP2,ITPR3,HMOX2,SURF4,CKAP4,ANO6,ITPR1,LPCAT1,RAB7A,RAB5C,STBD1,IQGAP1,PGRMC1,VAPA,ITPR2,TRIP11,MOSPD2,HLA-C,VAMP2
SAR1B	1.47243e-06	3850	273	97	GO:0031982	vesicle	CANX,UBB,SEC31A,SCAMP1,FNDC3A,IGF2R,SEC16A,SLC4A7,CLCN7,GPR89A,ATP6AP2,ITPR3,VEZT,VPS13A,YIF1A,ZMPSTE24,HMOX2,TEX264,SURF4,CKAP4,BCAP31,ARFGAP3,ANO6,SLC30A7,SNAP47,WFS1,CHMP7,SRPRA,FAF2,DDHD2,ITPR1,MMGT1,RAB3GAP1,VAMP4,AUP1,SCFD1,LPCAT1,RAB7A,RAB5C,SLC12A2,SEC22B,TMEM230,ARF1,ARF5,STBD1,PHB,PTPN1,RPN1,IQGAP1,ARHGAP1,BET1,LMAN1,PGRMC1,YKT6,PRAF2,SEC23IP,VANGL2,TMEM9,VAPA,ITPR2,ACTB,ACTBL2,HIST1H3F,SEC24A,SEC24B,GNAI2,GNAI3,SYNE2,OCIAD1,TNPO1,TUBA1C,SEC23B,RPS3,HSPA1B,DNM1L,TRIP11,ITGB1,ATP1A1,CPD,TMEM199,MOSPD2,ATP2A2,GOLGA5,YIPF5,HLA-C,RAB1A,VAMP3,VAMP2,ATP2B1,YWHAZ,SNX6,STX5,SAR1A,ARF4,RAB11B,SLC30A9,EBAG9
SAR1B	2.14094e-06	375	273	23	GO:0031984	organelle subcompartment	SCAMP1,COG4,IGF2R,GPR89A,STIM1,BCAP31,ARFGAP3,RAB3GAP1,VAMP4,COG3,SCFD1,LNPK,TMEM230,ARF1,EMD,BET1,SMPD4,GOLGB1,GOLGA3,GOLGA5,VAMP3,VAMP2,TMEM87A
SAR1B	2.15237e-06	90	273	12	GO:0005791	rough endoplasmic reticulum	CANX,SUCO,CCDC47,CKAP4,BCAP31,SRPRA,RPN1,SEC62,SEC63,CDKAL1,HM13,MACO1
SAR1B	2.60462e-06	57	273	10	GO:0005637	nuclear inner membrane	ZMPSTE24,ITPR1,LBR,TOR1AIP1,TMPO,EMD,SUN1,LMNB1,LEMD3,LMNB2
SAR1B	4.57704e-05	996	273	37	GO:0099503	secretory vesicle	SCAMP1,FNDC3A,IGF2R,ATP6AP2,ITPR3,VEZT,VPS13A,HMOX2,TEX264,SURF4,CKAP4,ANO6,SNAP47,WFS1,FAF2,ITPR1,VAMP4,LPCAT1,RAB7A,RAB5C,SEC22B,TMEM230,STBD1,IQGAP1,PGRMC1,VAPA,ITPR2,GNAI3,HSPA1B,DNM1L,TRIP11,MOSPD2,HLA-C,VAMP3,VAMP2,RAB11B,EBAG9
SAR1B	0.000175683	50	273	8	GO:0031201	SNARE complex	SNAP47,SEC22B,BET1,YKT6,STX18,VAMP3,VAMP2,STX5
SAR1B	0.000182455	68	273	9	GO:0033116	endoplasmic reticulum-Golgi intermediate compartment membrane	SURF4,VMP1,BCAP31,SEC22B,BET1,LMAN1,YKT6,TMEM199,STX5
SAR1B	0.000183916	186	273	14	GO:0005741	mitochondrial outer membrane	UBB,USP30,TOMM40,FUNDC2,AKAP1,PHB,CISD2,CYB5B,TOMM22,HK1,DNM1L,ACSL3,MAVS,CISD1
SAR1B	0.000335379	353	273	19	GO:0098791	Golgi subcompartment	SCAMP1,COG4,IGF2R,GPR89A,BCAP31,ARFGAP3,VAMP4,COG3,SCFD1,TMEM230,ARF1,BET1,SMPD4,GOLGB1,GOLGA3,GOLGA5,VAMP3,VAMP2,TMEM87A
SAR1B	0.000515766	15	273	5	GO:0030127	COPII vesicle coat	SEC31A,SEC24A,SEC24B,SEC23B,SAR1A
SAR1B	0.000662989	79	273	9	GO:0005811	lipid droplet	NSDHL,CKAP4,BCAP31,FAF2,RAB3GAP1,LPCAT1,RAB7A,RAB5C,ACSL3
SAR1B	0.000738541	60	273	8	GO:0031903	microbody membrane	ACBD5,HMGCR,ARF1,PEX3,ACSL3,ABCD3,ALDH3A2,MAVS
SAR1B	0.000738541	60	273	8	GO:0005778	peroxisomal membrane	ACBD5,HMGCR,ARF1,PEX3,ACSL3,ABCD3,ALDH3A2,MAVS
SAR1B	0.000876918	16964	273	266	GO:0005623	cell	CANX,ACBD5,UBB,TMF1,RRBP1,SEC31A,SCAMP1,COG4,FNDC3A,DHCR7,IGF2R,MIA3,SEC16A,POR,DDRGK1,TAPT1,TMEM214,SLC4A7,EIF2AK3,APOL2,CLCN7,TDRKH,GPR89A,SCD5,ANKLE2,ATP6AP2,AGPAT1,TMX1,ITPR3,IMMT,VEZT,VPS13A,ACBD3,SPCS2,RFT1,DDX54,USP30,SSR1,ATP13A1,SUCO,YIF1A,CCDC47,NCAPD2,PIGU,DYNLL2,ZMPSTE24,HMOX2,SLC39A14,TOMM40,NSDHL,TEX264,SURF4,HMGCR,CKAP4,VMP1,CDS2,DDX47,VANGL1,STIM1,BCAP31,PLK1,SLC38A2,RETREG1,DNAJC1,GPAT3,TOR1AIP2,ARFGAP3,SLC30A6,JPH1,ANO6,SLC30A7,SNAP47,WFS1,CHMP7,SRPRA,ARMC10,UBXN4,UFL1,FUNDC2,MDN1,FAF2,DDHD2,ITPR1,NDC1,MMGT1,CDK5RAP3,RAB3GAP1,PGRMC2,VAMP4,PDZD8,SLC33A1,GPAT4,STT3B,AUP1,COG3,SCFD1,AKAP1,LPCAT1,RAB7A,TRRAP,RAB5C,TMCO1,SLC12A2,UBE2J1,LBR,SEC22B,LNPK,TOR1AIP1,SENP1,PDE3B,LRRC59,TMX4,MBOAT2,PRPF6,NBAS,TMEM230,WDR41,ARF1,ARF5,CAMLG,RRP1,STBD1,NDUFA4,PEX3,PHB,PTPN1,RPN1,IQGAP1,SEC62,TMPO,EMD,ARHGAP1,ZW10,BET1,UBXN8,LMAN1,ADCY9,FKBP8,ARL6IP5,SENP2,NUP160,CISD2,DNAJC16,PGRMC1,YKT6,NUP205,PRAF2,SEC23IP,SEC63,RABL3,VANGL2,PREB,UBIAD1,STOML2,EMC2,HSD17B12,TMEM9,CYB5B,STX18,TMEM38B,USE1,CDKAL1,VAPA,ITPR2,TOMM22,ACTB,ACTBL2,SMPD4,HIST1H3F,CLCC1,SEC24A,SEC24B,GNAI2,GNAI3,KTN1,SYNE2,OCIAD1,AAAS,TNPO1,ESYT1,TUBA1C,SEC23B,GOLGB1,TRPM7,INF2,POM121C,RPS3,HK1,TRIM13,HSPA1B,TACC1,DNM1L,OSBPL8,PTPN2,TRIP11,PDXDC1,VRK2,SUN1,ITGB1,GRAMD1A,ATP1A1,SLC6A8,CPD,MBOAT7,TMEM199,MOSPD2,HM13,SLC25A13,NOTCH2,ATP2A2,IPO5,LMNA,ATAD3A,SRPRB,TUBB2B,GORASP2,AFG3L2,GOLGA3,EXD2,GOLGA5,LRRC49,MACO1,RPL36A,YIPF5,SLC6A15,PKMYT1,HLA-C,RTN3,ACSL3,ABCD3,ALDH3A2,RAB1A,VAMP3,VAMP2,VAPB,ATP2B1,SOAT1,LMNB1,EMC8,EI24,YWHAZ,LEMD3,MAVS,SNX6,STX5,SAR1A,LMF2,BCL2L13,RER1,TMEM87A,ABHD12,CERS2,FDFT1,REEP4,LMNB2,ARF4,RAB11B,MIA2,SLC30A9,CLGN,FANCD2,EBAG9,KPNA4,VKORC1L1,CISD1,LCLAT1
SAR1B	0.00159935	838	273	30	GO:0030141	secretory granule	SCAMP1,FNDC3A,IGF2R,ATP6AP2,ITPR3,VEZT,VPS13A,HMOX2,TEX264,SURF4,CKAP4,ANO6,FAF2,ITPR1,LPCAT1,RAB7A,RAB5C,STBD1,IQGAP1,PGRMC1,VAPA,ITPR2,GNAI3,HSPA1B,TRIP11,MOSPD2,HLA-C,VAMP3,VAMP2,EBAG9
SAR1B	0.00160834	9	273	4	GO:0031095	platelet dense tubular network membrane	ITPR3,ITPR1,ITPR2,ATP2A2
SAR1B	0.00193017	68	273	8	GO:0016529	sarcoplasmic reticulum	ITPR3,STIM1,JPH1,ITPR1,TMEM38B,ITPR2,SYNE2,ATP2A2
SAR1B	0.00411662	11	273	4	GO:0031094	platelet dense tubular network	ITPR3,ITPR1,ITPR2,ATP2A2
SAR1B	0.00444585	707	273	26	GO:0031966	mitochondrial membrane	UBB,IMMT,USP30,TOMM40,CDS2,FUNDC2,AKAP1,NDUFA4,PHB,FKBP8,CISD2,UBIAD1,STOML2,CYB5B,TOMM22,RPS3,HK1,DNM1L,VRK2,SLC25A13,ATAD3A,AFG3L2,ACSL3,MAVS,BCL2L13,CISD1
SAR1B	0.00490906	77	273	8	GO:0016528	sarcoplasm	ITPR3,STIM1,JPH1,ITPR1,TMEM38B,ITPR2,SYNE2,ATP2A2
SAR1B	0.00515474	38	273	6	GO:0033017	sarcoplasmic reticulum membrane	STIM1,JPH1,TMEM38B,ITPR2,SYNE2,ATP2A2
SAR1B	0.00697092	105	273	9	GO:0042470	melanosome	CANX,RAB7A,RAB5C,SEC22B,RPN1,ITGB1,ATP1A1,RAB1A,YWHAZ
SAR1B	0.00697092	105	273	9	GO:0048770	pigment granule	CANX,RAB7A,RAB5C,SEC22B,RPN1,ITGB1,ATP1A1,RAB1A,YWHAZ
SAR1B	0.00920963	5	273	3	GO:0005638	lamin filament	LMNA,LMNB1,LMNB2
SAR1B	0.0101133	110	273	9	GO:0099501	exocytic vesicle membrane	SCAMP1,SNAP47,WFS1,VAMP4,RAB5C,DNM1L,VAMP3,VAMP2,RAB11B
SAR1B	0.0101133	110	273	9	GO:0030672	synaptic vesicle membrane	SCAMP1,SNAP47,WFS1,VAMP4,RAB5C,DNM1L,VAMP3,VAMP2,RAB11B
SAR1B	0.0118651	749	273	26	GO:0005740	mitochondrial envelope	UBB,IMMT,USP30,TOMM40,CDS2,FUNDC2,AKAP1,NDUFA4,PHB,FKBP8,CISD2,UBIAD1,STOML2,CYB5B,TOMM22,RPS3,HK1,DNM1L,VRK2,SLC25A13,ATAD3A,AFG3L2,ACSL3,MAVS,BCL2L13,CISD1
SAR1B	0.0153025	716	273	25	GO:0048471	perinuclear region of cytoplasm	SEC31A,IGF2R,SEC16A,EIF2AK3,CKAP4,BCAP31,SLC30A7,SNAP47,ITPR1,ARF1,ARF5,STBD1,ARHGAP1,CISD2,VAPA,SEC23B,INF2,TRIM13,HSPA1B,DNM1L,ITGB1,ATP2A2,ACSL3,VAMP3,VAMP2
SAR1B	0.0165973	16896	273	263	GO:0044464	cell part	CANX,ACBD5,UBB,TMF1,RRBP1,SEC31A,SCAMP1,COG4,FNDC3A,DHCR7,IGF2R,MIA3,SEC16A,POR,DDRGK1,TAPT1,TMEM214,SLC4A7,EIF2AK3,APOL2,CLCN7,TDRKH,GPR89A,SCD5,ANKLE2,ATP6AP2,AGPAT1,TMX1,ITPR3,IMMT,VEZT,VPS13A,ACBD3,SPCS2,RFT1,DDX54,USP30,SSR1,ATP13A1,SUCO,YIF1A,CCDC47,NCAPD2,PIGU,DYNLL2,ZMPSTE24,HMOX2,SLC39A14,TOMM40,NSDHL,TEX264,SURF4,HMGCR,CKAP4,VMP1,CDS2,DDX47,VANGL1,STIM1,BCAP31,PLK1,SLC38A2,RETREG1,DNAJC1,GPAT3,TOR1AIP2,ARFGAP3,SLC30A6,JPH1,ANO6,SLC30A7,SNAP47,WFS1,CHMP7,SRPRA,ARMC10,UBXN4,UFL1,FUNDC2,MDN1,FAF2,DDHD2,ITPR1,NDC1,MMGT1,CDK5RAP3,RAB3GAP1,PGRMC2,VAMP4,PDZD8,SLC33A1,GPAT4,STT3B,AUP1,COG3,SCFD1,AKAP1,LPCAT1,RAB7A,TRRAP,RAB5C,TMCO1,SLC12A2,UBE2J1,LBR,SEC22B,LNPK,TOR1AIP1,SENP1,PDE3B,LRRC59,MBOAT2,PRPF6,NBAS,TMEM230,WDR41,ARF1,ARF5,CAMLG,RRP1,STBD1,NDUFA4,PEX3,PHB,PTPN1,RPN1,IQGAP1,SEC62,TMPO,EMD,ARHGAP1,ZW10,BET1,UBXN8,LMAN1,ADCY9,FKBP8,ARL6IP5,SENP2,NUP160,CISD2,PGRMC1,YKT6,NUP205,PRAF2,SEC23IP,SEC63,VANGL2,PREB,UBIAD1,STOML2,EMC2,HSD17B12,TMEM9,CYB5B,STX18,TMEM38B,USE1,CDKAL1,VAPA,ITPR2,TOMM22,ACTB,ACTBL2,SMPD4,HIST1H3F,CLCC1,SEC24A,SEC24B,GNAI2,GNAI3,KTN1,SYNE2,OCIAD1,AAAS,TNPO1,ESYT1,TUBA1C,SEC23B,GOLGB1,TRPM7,INF2,POM121C,RPS3,HK1,TRIM13,HSPA1B,TACC1,DNM1L,OSBPL8,PTPN2,TRIP11,PDXDC1,VRK2,SUN1,ITGB1,GRAMD1A,ATP1A1,SLC6A8,CPD,MBOAT7,TMEM199,MOSPD2,HM13,SLC25A13,NOTCH2,ATP2A2,IPO5,LMNA,ATAD3A,SRPRB,TUBB2B,GORASP2,AFG3L2,GOLGA3,EXD2,GOLGA5,LRRC49,MACO1,RPL36A,YIPF5,SLC6A15,PKMYT1,HLA-C,RTN3,ACSL3,ABCD3,ALDH3A2,RAB1A,VAMP3,VAMP2,VAPB,ATP2B1,SOAT1,LMNB1,EMC8,EI24,YWHAZ,LEMD3,MAVS,SNX6,STX5,SAR1A,LMF2,BCL2L13,RER1,TMEM87A,ABHD12,CERS2,FDFT1,REEP4,LMNB2,ARF4,RAB11B,MIA2,SLC30A9,CLGN,FANCD2,EBAG9,KPNA4,VKORC1L1,CISD1,LCLAT1
SAR1B	0.0172674	29	273	5	GO:0030867	rough endoplasmic reticulum membrane	SUCO,BCAP31,SRPRA,SEC63,MACO1
SAR1B	0.0196111	69	273	7	GO:0043657	host cell	UBB,NDC1,LMAN1,NUP160,NUP205,AAAS,POM121C
SAR1B	0.0325752	100	273	8	GO:0044439	peroxisomal part	ACBD5,HMGCR,ARF1,PEX3,ACSL3,ABCD3,ALDH3A2,MAVS
SAR1B	0.0325752	100	273	8	GO:0044438	microbody part	ACBD5,HMGCR,ARF1,PEX3,ACSL3,ABCD3,ALDH3A2,MAVS
SAR1B	0.0335058	75	273	7	GO:0044217	other organism part	UBB,NDC1,LMAN1,NUP160,NUP205,AAAS,POM121C
SAR1B	0.0335058	75	273	7	GO:0044216	other organism cell	UBB,NDC1,LMAN1,NUP160,NUP205,AAAS,POM121C
SAR1B	0.0349517	534	273	20	GO:0019866	organelle inner membrane	IMMT,ZMPSTE24,TOMM40,CDS2,ITPR1,LBR,TOR1AIP1,NDUFA4,PHB,TMPO,EMD,STOML2,RPS3,SUN1,SLC25A13,ATAD3A,AFG3L2,LMNB1,LEMD3,LMNB2

### Sheet: D) PMIDs
Gene	cellular component	PMID	biological process	PMID	biological process	PMID	biological process	PMID
FAF2	lipid droplet	22238364; 22454508	fatty acid	21115839	cholesterol metabolism	28882874	N/A	N/A
PPP1R15B	N/A	N/A	fatty liver	29698569	N/A	N/A	N/A	N/A
CHMP7	N/A	N/A	membrane shaping	28242692; 27618263	N/A	N/A	N/A	N/A
RAB29	N/A	N/A	Golgi morphology	29223392	phagosome-lysosome fusion	30037848	N/A	N/A
RAB27A	N/A	N/A	calcium signalling	26235199	N/A	N/A	N/A	N/A
FAM177A1	N/A	N/A	N/A	N/A	N/A	N/A	N/A	N/A
FKBP8	endoplasmic reticulum and mitochondria	29129702	calcium signalling	17942410; 24295050; 15990872	N/A	N/A	N/A	N/A
RMDN3	ER-Mito contact site	28345618; 22131369	calcium signalling	28132811	N/A	N/A	N/A	N/A
SAR1B	N/A	N/A	membrane shaping	PMID: 22303004; 22974979	cholesterol homeostasis	24338480; 25826777	lipid metabolism	24338480
SAR1A	ER-Mito contact site	27101143	membrane shaping	22974979; 20624903; 30485159	cholesterol homeostasis	24338480	calicum signalling	20457124
APOL2	N/A	N/A	lipid metabolism	11374903	lipid binding	21873635	N/A	N/A
C18orf32	lipid droplet	29275994	N/A	N/A	N/A	N/A	N/A	N/A
NCAPD2	N/A	N/A	N/A	N/A	N/A	N/A	N/A	N/A
ORC4	N/A	N/A	N/A	N/A	N/A	N/A	N/A	N/A
MDN1	N/A	N/A	N/A	N/A	N/A	N/A	N/A	N/A
TTI1	N/A	N/A	N/A	N/A	N/A	N/A	N/A	N/A
ELOVL4	N/A	N/A	fatty acid metabolism	20937905	N/A	N/A	N/A	N/A
