## Supplementary Table 18 for "A proximity-dependent biotinylation map of a human cell: an interactive web resource" (part 1 of 3)

### Sheet: A) BioID Samples (prediction)
Bait Name	Bait Gene	Bait Gene ID	Bait Acc	Bait ID	Control/test sample	CRAP control	Protocol	Experiment ID	Sample ID	Sample Name	Raw File Name	Vector ID	Insert ID	Insert protein sequence	Insert accession	Species
FLAG (C-Flag)	N/A	N/A	N/A	263	C	CC1169	highSDS	1264	2018	FLAG_Alone_Cterm_Go_RIPA_05112014	2018_FLAG_Alone_Cterm_Go_RIPA_05112014.raw	N/A	N/A	N/A	N/A	N/A
FLAG (C-Flag)	N/A	N/A	N/A	263	C	CC1168	highSDS	1459	2402	FLAG_Alone_Cterm_Go_RIPA_30012015	2402_FLAG_Alone_Cterm_Go_RIPA_30012015.raw	N/A	N/A	N/A	N/A	N/A
BirAFLAG_August_2014 (BirA-FLAG)	N/A	N/A	N/A	446	C	CC1131	highSDS	1460	2443	BirAFLAG_August_2014_Go_RIPA_06022015	2443_BirAFLAG_August_2014_Go_RIPA_06022015.raw	N/A	N/A	N/A	N/A	N/A
FLAG (C-Flag)	N/A	N/A	N/A	263	C	CC1167	highSDS	1471	2454	FLAG_Alone_Cterm_Go_RIPA_06022015	2454_FLAG_Alone_Cterm_Go_RIPA_06022015.raw	N/A	N/A	N/A	N/A	N/A
BirAFLAG_August_2014 (BirA-FLAG)	N/A	N/A	N/A	446	C	CC1130	highSDS	1494	2509	BirAFLAG_August_2014_Go_RIPA_13022015	2509_BirAFLAG_August_2014_Go_RIPA_13022015.raw	N/A	N/A	N/A	N/A	N/A
BirAFLAG_August_2014 (BirA-FLAG)	N/A	N/A	N/A	446	C	CC1129	highSDS	1507	2538	BirAFLAG_August_2014_Go_RIPA_23022015	2538_BirAFLAG_August_2014_Go_RIPA_23022015.raw	N/A	N/A	N/A	N/A	N/A
FLAG (C-Flag)	N/A	N/A	N/A	263	C	CC1166	highSDS	1518	2549	FLAG_Alone_Cterm_Go_RIPA_23022015	2549_FLAG_Alone_Cterm_Go_RIPA_23022015.raw	N/A	N/A	N/A	N/A	N/A
BirAFLAG_August_2014 (BirA-FLAG)	N/A	N/A	N/A	446	C	CC1128	highSDS	1573	2623	BirAFLAG_August_2014_Go_RIPA_09032015	2623_BirAFLAG_August_2014_Go_RIPA_09032015.raw	N/A	N/A	N/A	N/A	N/A
FLAG (C-Flag)	N/A	N/A	N/A	263	C	CC1165	highSDS	1631	2708	FLAG_Alone_Cterm_Go_RIPA_18032015	2708_FLAG_Alone_Cterm_Go_RIPA_18032015.raw	N/A	N/A	N/A	N/A	N/A
BirAFLAG_August_2014 (BirA-FLAG)	N/A	N/A	N/A	446	C	CC1127	highSDS	1643	2723	BirAFLAG_August_2014_Go_RIPA_18032015	2723_BirAFLAG_August_2014_Go_RIPA_18032015.raw	N/A	N/A	N/A	N/A	N/A
BirAFLAG_August_2014 (BirA-FLAG)	N/A	N/A	N/A	446	C	CC1126	highSDS	1650	2790	BirAFLAG_August_2014_Go_RIPA_02042015	2790_BirAFLAG_August_2014_Go_RIPA_02042015.raw	N/A	N/A	N/A	N/A	N/A
FLAG (C-Flag)	N/A	N/A	N/A	263	C	CC1164	highSDS	1661	2801	FLAG_Alone_Cterm_Go_RIPA_02042015	2801_FLAG_Alone_Cterm_Go_RIPA_02042015.raw	N/A	N/A	N/A	N/A	N/A
FLAG (C-Flag)	N/A	N/A	N/A	263	C	CC1163	highSDS	1871	3169	FLAG_Alone_Cterm_Go_RIPA_23072015	3169_FLAG_Alone_Cterm_Go_RIPA_24072015.raw	N/A	N/A	N/A	N/A	N/A
FLAG (C-Flag)	N/A	N/A	N/A	263	C	CC1162	highSDS	1872	3170	FLAG_Alone_Cterm_Go_RIPA_29072015	3170_Empty_Alone_Cterm_Go_RIPA_29072015.raw	N/A	N/A	N/A	N/A	N/A
BirAFLAG_August_2014 (BirA-FLAG)	N/A	N/A	N/A	446	C	CC1125	highSDS	1883	3181	BirAFLAG_August_2014_Go_RIPA_29072015	3181_BirAFLAG_August_2014_Go_RIPA_29072015.raw	N/A	N/A	N/A	N/A	N/A
BirAFLAG_August_2014 (BirA-FLAG)	N/A	N/A	N/A	446	C	CC1124	highSDS	1924	3311	BirAFLAG_August_2014_Go_RIPA_06082015	3311_BirAFLAG_August_2014_Go_RIPA_06082015_BR2.raw	N/A	N/A	N/A	N/A	N/A
BirAFLAG_August_2015 (BirA-FLAG)	N/A	N/A	N/A	815	C	CC1123	highSDS	1940	3351	BirAFLAG_August_2015_Go_RIPA_20082015	3351_BirAFLAG_August_2015_Go_RIPA_20082015.raw	N/A	N/A	N/A	N/A	N/A
FLAG_Alone_Cterm_Aug_2015 (C-3xFLAG)	N/A	N/A	N/A	826	C	CC1161	highSDS	1951	3362	FLAG_Alone_Cterm_Aug_2015_Go_RIPA_20082015	3362_FLAG_Alone_Cterm_Aug_2015_Go_RIPA_20082015.raw	N/A	N/A	N/A	N/A	N/A
FLAG_Alone_Cterm_Aug_2015 (C-3xFLAG)	N/A	N/A	N/A	826	C	CC1160	highSDS	1956	3379	FLAG_Alone_Cterm_Aug_2015_Go_RIPA_24082015	3379_FLAG_Alone_Cterm_Aug_2015_Go_RIPA_24082015.raw	N/A	N/A	N/A	N/A	N/A
BirAFLAG_August_2015 (BirA-FLAG)	N/A	N/A	N/A	815	C	CC1122	highSDS	1967	3390	BirAFLAG_August_2015_Go_RIPA_24082015	3390_BirAFLAG_August_2015_Go_RIPA_24082015.raw	N/A	N/A	N/A	N/A	N/A
BirAFLAG_August_2015 (BirA-FLAG)	N/A	N/A	N/A	815	C	CC1121	highSDS	1968	3391	BirAFLAG_August_2015_Go_RIPA_28082015	3391_BirAFLAG_August_2015_Go_RIPA_28082015.raw	N/A	N/A	N/A	N/A	N/A
FLAG_Alone_Cterm_Aug_2015 (C-3xFLAG)	N/A	N/A	N/A	826	C	CC1159	highSDS	1979	3402	FLAG_Alone_Cterm_Aug_2015_Go_RIPA_28082015	3402_FLAG_Alone_Cterm_Aug_2015_Go_RIPA_28082015.raw	N/A	N/A	N/A	N/A	N/A
FLAG (C-Flag)	N/A	N/A	N/A	263	C	CC1158	highSDS	1980	3403	FLAG_Alone_Cterm_Go_RIPA_31082015	3403_FLAG_Alone_Cterm_Go_RIPA_31082015.raw	N/A	N/A	N/A	N/A	N/A
BirAFLAG_August_2014 (BirA-FLAG)	N/A	N/A	N/A	446	C	CC1120	highSDS	1991	3414	BirAFLAG_August_2014_Go_RIPA_31082015	3414_BirAFLAG_August_2014_Go_RIPA_31082015.raw	N/A	N/A	N/A	N/A	N/A
BirAFLAG_August_2015 (BirA-FLAG)	N/A	N/A	N/A	815	C	CC1119	highSDS	1992	3415	BirAFLAG_August_2015_Go_RIPA_06092015	3415_BirAFLAG_August_2015_Go_RIPA_06092015.raw	N/A	N/A	N/A	N/A	N/A
FLAG_Alone_Cterm_Aug_2015 (C-3xFLAG)	N/A	N/A	N/A	826	C	CC1157	highSDS	1999	3422	FLAG_Alone_Cterm_Aug_2015_Go_RIPA_06092015	3422_FLAG_Alone_Cterm_Aug_2015_Go_RIPA_06092015.raw	N/A	N/A	N/A	N/A	N/A
BirAFLAG_August_2015 (BirA-FLAG)	N/A	N/A	N/A	815	C	CC1118	highSDS	2310	4082	BirAFLAG_August_2015_Go_RIPA_26012016	4082_BirAFLAG_August_2015_Go_RIPA_26012016.raw	N/A	N/A	N/A	N/A	N/A
FLAG_Alone_Cterm_Aug_2015 (C-3xFLAG)	N/A	N/A	N/A	826	C	CC1156	highSDS	2311	4083	FLAG_Alone_Cterm_Aug_2015_Go_RIPA_26012016	4083_FLAG_Alone_Cterm_Aug_2015_Go_RIPA_26012016.raw	N/A	N/A	N/A	N/A	N/A
FLAG_Alone_Cterm_Aug_2015 (C-3xFLAG)	N/A	N/A	N/A	826	C	CC1155	highSDS	2318	4090	FLAG_Alone_Cterm_Aug_2015_Go_RIPA_27012016	4090_FLAG_Alone_Cterm_Aug_2015_Go_RIPA_27012016.raw	N/A	N/A	N/A	N/A	N/A
BirAFLAG_August_2015 (BirA-FLAG)	N/A	N/A	N/A	815	C	CC1117	highSDS	2319	4091	BirAFLAG_August_2015_Go_RIPA_27012016	4091_BirAFLAG_August_2015_Go_RIPA_27012016.raw	N/A	N/A	N/A	N/A	N/A
FLAG_Alone_Cterm_Aug_2015 (C-3xFLAG)	N/A	N/A	N/A	826	C	CC1154	highSDS	2359	4207	FLAG_Alone_Cterm_Aug_2015_Go_RIPA_25012016	4207_FLAG_Alone_Cterm_Aug_2015_Go_RIPA_25022016.raw	N/A	N/A	N/A	N/A	N/A
BirAFLAG_August_2015 (BirA-FLAG)	N/A	N/A	N/A	815	C	CC1116	highSDS	2382	4218	BirAFLAG_August_2015_Go_RIPA_25022015	4218_BirAFLAG_August_2015_Go_RIPA_25022016.raw	N/A	N/A	N/A	N/A	N/A
BirAFLAG_August_2015 (BirA-FLAG)	N/A	N/A	N/A	815	C	CC1115	highSDS	2383	4231	BirAFLAG_August_2015_Go_RIPA_29022016	4231_BirAFLAG_August_2015_Go_RIPA_29022016.raw	N/A	N/A	N/A	N/A	N/A
FLAG_Alone_Cterm_Aug_2015 (C-3xFLAG)	N/A	N/A	N/A	826	C	CC1153	highSDS	2394	4242	FLAG_Alone_Cterm_Aug_2015_Go_RIPA_29022016	4242_FLAG_Alone_Cterm_Aug_2015_Go_RIPA_29022016.raw	N/A	N/A	N/A	N/A	N/A
BirAFLAG_August_2015 (BirA-FLAG)	N/A	N/A	N/A	815	C	CC1114	highSDS	2482	4564	BirAFLAG_August_2015_Go_RIPA_08042016	4564_BirAFLAG_August_2015_Go_RIPA_08042016.raw	N/A	N/A	N/A	N/A	N/A
FLAG_Alone_Cterm_Aug_2015 (C-3xFLAG)	N/A	N/A	N/A	826	C	CC1152	highSDS	2495	4581	FLAG_Alone_Cterm_Aug_2015_Go_RIPA_08042016	4581_FLAG_Alone_Cterm_Aug_2015_Go_RIPA_08042016.raw	N/A	N/A	N/A	N/A	N/A
FLAG_Alone_Cterm_Aug_2015 (C-3xFLAG)	N/A	N/A	N/A	826	C	CC1151	highSDS	2501	4610	FLAG_Alone_Cterm_Aug_2015_Go_RIPA_12042016	4610_FLAG_Alone_Cterm_Aug_2015_Go_RIPA_12042016.raw	N/A	N/A	N/A	N/A	N/A
BirAFLAG_August_2015 (BirA-FLAG)	N/A	N/A	N/A	815	C	CC1113	highSDS	2514	4623	BirAFLAG_August_2015_Go_RIPA_11042016	4623_BirAFLAG_August_2015_Go_RIPA_12042016.raw	N/A	N/A	N/A	N/A	N/A
BirAFLAG_May2016 (BirA-FLAG)	N/A	N/A	N/A	1121	C	CC1112	highSDS	2627	4920	BirAFLAG_May2016_Go_RIPA_30052016	4920_BirAFLAG_May2016_Go_RIPA_30052016.raw	N/A	N/A	N/A	N/A	N/A
BirAFLAG_May2016 (BirA-FLAG)	N/A	N/A	N/A	1121	C	CC1111	highSDS	2665	4977	BirAFLAG_May2016_Go_RIPA_03062016	4977_BirAFLAG_May2016_Go_RIPA_03062016.raw	N/A	N/A	N/A	N/A	N/A
Empty_July2016 (C-Flag)	N/A	N/A	N/A	1233	C	CC1150	highSDS	2809	5421	Empty_July2016_Go_RIPA_19072016	5421_Empty_July2016_Go_RIPA_19072016.raw	N/A	N/A	N/A	N/A	N/A
BirAFLAG_May2016 (BirA-FLAG)	N/A	N/A	N/A	1121	C	CC1110	highSDS	2822	5434	BirAFLAG_May2016_Go_RIPA_19072016	5434_BirAFLAG_May2016_Go_RIPA_19072016.raw	N/A	N/A	N/A	N/A	N/A
BirAFLAG_May2016 (BirA-FLAG)	N/A	N/A	N/A	1121	C	CC1109	highSDS	2795	5554	BirAFLAG_May2016_Go_RIPA_14072016_TR1	5554_BirAFLAG_May2016_Go_RIPA_14072016_TR1.raw	N/A	N/A	N/A	N/A	N/A
BirAFLAG_May2016 (BirA-FLAG)	N/A	N/A	N/A	1121	C	CC1108	highSDS	2931	5734	BirAFLAG_May2016_Go_RIPA_18082016	5734_BirAFLAG_May2016_Go_RIPA_18082016.raw	N/A	N/A	N/A	N/A	N/A
GFP_BirAFLAG_August2016 (BirA-FLAG)	N/A	N/A	N/A	1254	C	CC1134	highSDS	2932	5735	GFP_BirAFLAG_August2016_Go_RIPA_19082016	5735_GFP_BirAFLAG_Go_RIPA_18082016.raw	N/A	N/A	N/A	N/A	N/A
Empty_July2016 (C-Flag)	N/A	N/A	N/A	1233	C	CC1149	highSDS	2944	5747	Empty_July2016_Go_RIPA_19082016	5747_Empty_July2016_Go_RIPA_19082016.raw	N/A	N/A	N/A	N/A	N/A
Empty_July2016 (C-Flag)	N/A	N/A	N/A	1233	C	CC1148	highSDS	2960	5896	Empty_July2016_Go_RIPA_26082016	5896_Empty_July2016_Go_RIPA_26082016.raw	N/A	N/A	N/A	N/A	N/A
GFP_BirAFLAG_August2016 (BirA-FLAG)	N/A	N/A	N/A	1254	C	CC1133	highSDS	2966	5902	GFP_BirAFLAG_August2016_Go_RIPA_26082016	5902_GFP_BirAFLAG_August2016_Go_RIPA_26082016.raw	N/A	N/A	N/A	N/A	N/A
BirAFLAG_May2016 (BirA-FLAG)	N/A	N/A	N/A	1121	C	CC1107	highSDS	2973	5909	BirAFLAG_May2016_Go_RIPA_26082016	5909_BirAFLAG_May2016_Go_RIPA_26082016.raw	N/A	N/A	N/A	N/A	N/A
FLAG_alone (C-Flag)	N/A	N/A	N/A	1462	C	CC1147	highSDS	3395	6724	FLAG_alone_Go_RIPA_13112016	6724_FLAG_alone_Go_RIPA_13112016.raw	N/A	N/A	N/A	N/A	N/A
BirAFLAG (BirA-FLAG)	N/A	N/A	N/A	1452	C	CC1106	highSDS	3396	6725	BirAFLAG_May2016_test_Go_RIPA_13112016	6725_BirAFLAG_May2016_test_Go_RIPA_13112016.raw	N/A	N/A	N/A	N/A	N/A
BirAFLAG (BirA-FLAG)	N/A	N/A	N/A	1452	C	CC1105	highSDS	3401	6730	BirAFLAG_May2016_Go_RIPA_13112016	6730_BirAFLAG_May2016_Go_RIPA_13112016.raw	N/A	N/A	N/A	N/A	N/A
BirAFLAG (BirA-FLAG)	N/A	N/A	N/A	1452	C	CC1104	highSDS	3318	7015	BirAFLAG_May2016_Go_RIPA_31102016_TR1	7015_BirAFLAG_May2016_Go_RIPA_31102016_TR1.raw	N/A	N/A	N/A	N/A	N/A
BirAFLAG (BirA-FLAG)	N/A	N/A	N/A	1452	C	CC1103	highSDS	3327	7024	BirAFLAG_May2016_test_Go_RIPA_31102016_TR1	7024_BirAFLAG_May2016_test_Go_RIPA_31102016_TR1.raw	N/A	N/A	N/A	N/A	N/A
GFP_BirAFLAG_April2017 (BirA-FLAG-GFP)	N/A	N/A	N/A	1732	C	CC1132	highSDS	3840	7756	GFP_BirAFLAG_April2017_Go_RIPA_06042017	7756_GFP_BirAFLAG_April2017_Go_RIPA_06042017.raw	N/A	N/A	N/A	N/A	N/A
BirAFLAG_April2017 (BirA-FLAG)	N/A	N/A	N/A	1710	C	CC1102	highSDS	3818	7909	BirAFLAG_April2017_Go_RIPA_06042017_TR1	7909_BirAFLAG_April2017_Go_RIPA_06042017_TR1.raw	N/A	N/A	N/A	N/A	N/A
FLAG_alone (C-Flag)	N/A	N/A	N/A	1462	C	CC1146	highSDS	3921	7946	Empty_April2017_Go_RIPA_04052017	7946_Empty_April2017_Go_RIPA_04052017.raw	N/A	N/A	N/A	N/A	N/A
FLAG_alone (C-Flag)	N/A	N/A	N/A	1462	C	CC1145	highSDS	3986	7999	Empty_April2017_Go_RIPA_16052017	7999_Empty_April2017_Go_RIPA_16052017.raw	N/A	N/A	N/A	N/A	N/A
FLAG_alone (C-Flag)	N/A	N/A	N/A	1462	C	CC1144	highSDS	4009	8022	Empty_April2017_Go_RIPA_24052017	8022_Empty_April2017_Go_RIPA_24052017.raw	N/A	N/A	N/A	N/A	N/A
FLAG_alone (C-Flag)	N/A	N/A	N/A	1462	C	CC1143	highSDS	4022	8035	Empty_April2017_Go_RIPA_31052017	8035_Empty_April2017_Go_RIPA_31052017_BR2.raw	N/A	N/A	N/A	N/A	N/A
FLAG_alone (C-Flag)	N/A	N/A	N/A	1462	C	CC1142	highSDS	4124	8201	Empty_April2017_Go_RIPA_18062017	8201_Empty_April2017_Go_RIPA_18062017_corrected.raw	N/A	N/A	N/A	N/A	N/A
FLAG_alone (C-Flag)	N/A	N/A	N/A	1462	C	CC1141	highSDS	4127	8204	Empty_April2017_Go_RIPA_25062017	8204_Empty_April2017_Go_RIPA_25062017_BR2.raw	N/A	N/A	N/A	N/A	N/A
FLAG_alone (C-Flag)	N/A	N/A	N/A	1462	C	CC1140	highSDS	4191	8301	Empty_April2017_Go_RIPA_02072017_BR1	8301_Empty_April2017_Go_RIPA_02072017_BR1.raw	N/A	N/A	N/A	N/A	N/A
FLAG_alone (C-Flag)	N/A	N/A	N/A	1462	C	CC1139	highSDS	4200	8310	Empty_April2017_Go_RIPA_02072017_BR2	8310_Empty_April2017_Go_RIPA_02072017_BR2.raw	N/A	N/A	N/A	N/A	N/A
FLAG_alone (C-Flag)	N/A	N/A	N/A	1462	C	CC1138	highSDS	4556	9215	Empty_HighDen_Go_KA_RIPA_10112017	9215_Empty_HighDen_Go_KA_RIPA_10112017_BR1.raw	N/A	N/A	N/A	N/A	N/A
BirAFLAG_April2017 (BirA-FLAG)	N/A	N/A	N/A	1710	C	CC1101	highSDS	4562	9221	BirAFLAG_April2017_HighDen_Go_KA_RIPA_10112017	9221_BirAFLAG_HighDen_Go_KA_RIPA_10112017_BR1.raw	N/A	N/A	N/A	N/A	N/A
FLAG_alone (C-Flag)	N/A	N/A	N/A	1462	C	CC1137	highSDS	4600	9264	Empty_HighDen_Go_KA_RIPA_24112017	9264_Empty_HighDen_Go_KA_RIPA_24112017.raw	N/A	N/A	N/A	N/A	N/A
FLAG_alone (C-Flag)	N/A	N/A	N/A	1462	C	CC1136	highSDS	4717	9509	Empty_April2017_Go_RIPA_05012018	9509_Empty_April2017_Go_RIPA_06012018.raw	N/A	N/A	N/A	N/A	N/A
BirAFLAG_April2017 (BirA-FLAG)	N/A	N/A	N/A	1710	C	CC1100	highSDS	4730	9522	BirAFLAG_April2017_Go_RIPA_07012018	9522_BirAFLAG_April2017_Go_RIPA_07012018.raw	N/A	N/A	N/A	N/A	N/A
FLAG_alone (C-Flag)	N/A	N/A	N/A	1462	C	CC1135	highSDS	4731	9523	Empty_April2017_Go_RIPA_07012018	9523_Empty_April2017_Go_RIPA_07012018.raw	N/A	N/A	N/A	N/A	N/A
GFP_Aug2018 (BirA-FLAG-GFP)	N/A	N/A	N/A	2409	C	N/A	highSDS	5296	11083	GFP_Aug2018_BirAFLAG_Go_RIPA_22082018_BR1	11083_GFP_Aug2018_BirAFLAG_Go_RIPA_22082018_BR1.raw	N/A	N/A	N/A	N/A	N/A
BirAFLAG_Aug2018 (BirA-FLAG)	N/A	N/A	N/A	2411	C	N/A	highSDS	5298	11085	BirAFLAG_Aug2018_Go_RIPA_22082018_BR1	11085_BirAFLAG_Aug2018_Go_RIPA_22082018_BR1.raw	N/A	N/A	N/A	N/A	N/A
BirAFLAG_Aug2018 (BirA-FLAG)	N/A	N/A	N/A	2411	C	N/A	highSDS	5317	11104	BirAFLAG_Aug2018_Go_RIPA_23082018_BR2	11104_BirAFLAG_Aug2018_Go_RIPA_23082018_BR2.raw	N/A	N/A	N/A	N/A	N/A
GFP_Aug2018 (BirA-FLAG-GFP)	N/A	N/A	N/A	2409	C	N/A	highSDS	5319	11106	GFP_Aug2018_BirAFLAG_Go_RIPA_23082018_BR2	11106_GFP_Aug2018_BirAFLAG_Go_RIPA_23082018_BR2.raw	N/A	N/A	N/A	N/A	N/A
FAM171B (C-BirA-FLAG)	FAM171B	165215	NP_803237.3	1731	T	N/A	highSDS	3839	7755	FAM171B_BirAFLAG_Go_RIPA_06042017_BR1	7755_FAM171B_BirAFLAG_Go_RIPA_06042017_BR1.raw	V11193	I132200	MARCRRVCTGAVVKARVAAARASRSDSKARTVGATSTTVVSVMKVVNDSRYSAVVVVNYTKTNSTVTKSNGAVKVYKGSTAYKDGYVTWKTRRMYSSVTSSANWDTVTGKADAKSSVSKAKDNHHSNVTGYTVKVDNHTTGTNKGNTAACVKYSGGKKVNGSVSRNDSAGDRAWTDMNTGAWNHGRGMVKHNNHWTYDAHGYWAAGTRGSGNDSKDTAYHTVTAGGTVVGAVCYCRDKCGTKRRNTKVKRDTTSTTHNHSTVKVAKADKSNAKNSSYSKKSKATRVSMVKTRDDKYNDVSSVNNNYSRNTSNVGSKKHNNNSSSGDADKRYTGNAYGRSHMHYSATSDSTHTAKSATRKGVYGMVNRNTTKMHSHADARDGSSASDWSRYSSSSVSVGTNAVVMTSSGSTSKGKSHRAWVSDGKVAVRHSDKKGKRTSNDTSDSGVDMNHSSRKRKTKSMHKYDDSSSSGTTVCSDARHDGGSGVMHGSGRKSTVDANTSTKRRGRAKRDSKTNWKKRRN	BC060872	Homo Sapiens
FAM114A2 (C-BirA-FLAG)	FAM114A2	10827	NP_001304922.1	1711	T	N/A	highSDS	3819	7910	FAM114A2_BirAFLAG_Go_RIPA_06042017_BR1_TR1	7910_FAM114A2_BirAFLAG_Go_RIPA_06042017_BR1_TR1.raw	V11196	I130541	MSDKDDTTAADGNCAKNSSVDGAKSKSVVSTRKRTKSSDTSKVDNVSKDVTRWGYWGSWGKSSSASATVATVGGSNVKATSGSSSTVKYVAGTNAKNNSSVAGAGVSTSTAVSTGKSVSGGDAGKKTMDVAGDGKRTKGMNRNATSVRAKKRTSNVTVTDKKTHYGDGSHAMSSKVKSNSSGTKVKTSACKKGDDTKDTSHVSSKKARARNTAHWRKSTKANGKSANTVNKNSDHAARSATACSHKTAAVHGRKVTARSTSMTVCKSSSKTTCTTAGVKMADVNTAVASNSASYDAVSNKSHRHGKH	BC011414	Homo Sapiens
MTFR2_Nterm (BirA-FLAG)	MTFR2	113115	NP_001092756.1	1712	T	N/A	highSDS	3820	7911	MTFR2_Nterm_BirAFLAG_Go_RIPA_06042017_BR1_TR1	7911_MTFR2_Nterm_BirAFLAG_Go_RIPA_06042017_BR1_TR1.raw	V11216	I4717	VGTSNRMYGVVVWNKDYGSTRSVRGKMCRRNNSVDSDNCGSMVSADYVANDASYRRNSWKNKVHRVRDSAVRKTVKNDVNAARKAANTRSAAVMKNSTNSSSGSDRSGSSSRAAHSVDDGSVSSSCVGSNNCDSDNATMSKNAANKTNYSHHSKSRNKDNMDVKDMNKVKRARSGGRHKRKRNSHWDVSSHAKKADDSKNRSWSSSSTSRGHHSSGRTKMVNTKAVDGSNTSNSR*	BC011716	Homo Sapiens
FAM171A1_Cterm (C-BirA-FLAG)	FAM171A	221061	NP_001010924.1	1713	T	N/A	highSDS	3821	7912	FAM171A1_Cterm_BirAFLAG_Go_RIPA_06042017_BR1_TR1	7912_FAM171A1_Cterm_BirAFLAG_Go_RIPA_06042017_BR1_TR1.raw	V11308	I4721	MMSRSATCGCHVWKAVTKTRGAGAVTKVHSDASTHVADATNASASGTSGTDGVAKYKGSVTASKHAYVNSAWKRVSSSGRSATMVYDVVVSGGARRVHRRARNTSYSDTATAASSSVDSYRGDGNGTGNSTRHDTVTAVSVHSSNGTVVDGYVTVATSSRHNAYVAAWRDKGTWKSGGVHGSTWTYAGYWVAAMSGVVTDTTYHTVAGGMAVCYYCRRKCKRHHRKAGSSKRDSTSMSHNSRRASGSVTSHGRAGTKMSGVHMMSGGGDHTMKSYSTSSSRSCKDKSSDNTSGTGKDYHKSVVKARKSMRGYSSGNDDYRGSYNTVSKDRGASTGSKTHYASSKDRRTCMMSRSVDHRTSRGCCSSVDVNDSVYRKVAVAHYMKGDHSYVSVVADRASNHAGHSSSSASHDAGTRWSNASMSSSASNDAAAMNSVTKAMGGGKHRAWVSDGRSNAHVRHSYDRAGRNGSNDASDSGVDMNKSARKGRGDASNYVHKRADSTAYTVYDDVSGSCGTTVCTDSARCGSSRRSGGSTTRRTADASAASHRRSAHDDDDDDGDKKSWKRRMANKY	BC109302	Homo Sapiens
FAM171A1_Cterm (C-BirA-FLAG)	FAM171A	221061	NP_001010924.1	1713	T	N/A	highSDS	4219	8337	FAM171A1_Cterm_BirAFLAG_Go_RIPA_07072017_BR2	8337_FAM171A1_Cterm_BirAFLAG_Go_RIPA_07072017_BR2.raw	V11308	I4721	MMSRSATCGCHVWKAVTKTRGAGAVTKVHSDASTHVADATNASASGTSGTDGVAKYKGSVTASKHAYVNSAWKRVSSSGRSATMVYDVVVSGGARRVHRRARNTSYSDTATAASSSVDSYRGDGNGTGNSTRHDTVTAVSVHSSNGTVVDGYVTVATSSRHNAYVAAWRDKGTWKSGGVHGSTWTYAGYWVAAMSGVVTDTTYHTVAGGMAVCYYCRRKCKRHHRKAGSSKRDSTSMSHNSRRASGSVTSHGRAGTKMSGVHMMSGGGDHTMKSYSTSSSRSCKDKSSDNTSGTGKDYHKSVVKARKSMRGYSSGNDDYRGSYNTVSKDRGASTGSKTHYASSKDRRTCMMSRSVDHRTSRGCCSSVDVNDSVYRKVAVAHYMKGDHSYVSVVADRASNHAGHSSSSASHDAGTRWSNASMSSSASNDAAAMNSVTKAMGGGKHRAWVSDGRSNAHVRHSYDRAGRNGSNDASDSGVDMNKSARKGRGDASNYVHKRADSTAYTVYDDVSGSCGTTVCTDSARCGSSRRSGGSTTRRTADASAASHRRSAHDDDDDDGDKKSWKRRMANKY	BC109302	Homo Sapiens
FAM114A2 (C-BirA-FLAG)	FAM114A2	10827	NP_001304922.1	1711	T	N/A	highSDS	4220	8338	FAM114A2_BirAFLAG_Go_RIPA_07072017_BR2	8338_FAM114A2_BirAFLAG_Go_RIPA_07072017_BR2.raw	V11196	I130541	MSDKDDTTAADGNCAKNSSVDGAKSKSVVSTRKRTKSSDTSKVDNVSKDVTRWGYWGSWGKSSSASATVATVGGSNVKATSGSSSTVKYVAGTNAKNNSSVAGAGVSTSTAVSTGKSVSGGDAGKKTMDVAGDGKRTKGMNRNATSVRAKKRTSNVTVTDKKTHYGDGSHAMSSKVKSNSSGTKVKTSACKKGDDTKDTSHVSSKKARARNTAHWRKSTKANGKSANTVNKNSDHAARSATACSHKTAAVHGRKVTARSTSMTVCKSSSKTTCTTAGVKMADVNTAVASNSASYDAVSNKSHRHGKH	BC011414	Homo Sapiens
FAM171B (C-BirA-FLAG)	FAM171B	165215	NP_803237.3	1731	T	N/A	highSDS	4221	8339	FAM171B_BirAFLAG_Go_RIPA_07072017_BR2	8339_FAM171B_BirAFLAG_Go_RIPA_07072017_BR2.raw	V11193	I132200	MARCRRVCTGAVVKARVAAARASRSDSKARTVGATSTTVVSVMKVVNDSRYSAVVVVNYTKTNSTVTKSNGAVKVYKGSTAYKDGYVTWKTRRMYSSVTSSANWDTVTGKADAKSSVSKAKDNHHSNVTGYTVKVDNHTTGTNKGNTAACVKYSGGKKVNGSVSRNDSAGDRAWTDMNTGAWNHGRGMVKHNNHWTYDAHGYWAAGTRGSGNDSKDTAYHTVTAGGTVVGAVCYCRDKCGTKRRNTKVKRDTTSTTHNHSTVKVAKADKSNAKNSSYSKKSKATRVSMVKTRDDKYNDVSSVNNNYSRNTSNVGSKKHNNNSSSGDADKRYTGNAYGRSHMHYSATSDSTHTAKSATRKGVYGMVNRNTTKMHSHADARDGSSASDWSRYSSSSVSVGTNAVVMTSSGSTSKGKSHRAWVSDGKVAVRHSDKKGKRTSNDTSDSGVDMNHSSRKRKTKSMHKYDDSSSSGTTVCSDARHDGGSGVMHGSGRKSTVDANTSTKRRGRAKRDSKTNWKKRRN	BC060872	Homo Sapiens
MTFR2_Nterm (BirA-FLAG)	MTFR2	113115	NP_001092756.1	1712	T	N/A	highSDS	4229	8347	MTFR2_Nterm_BirAFLAG_Go_RIPA_07072017_BR2	8347_MTFR2_Nterm_BirAFLAG_Go_RIPA_07072017_BR2.raw	V11216	I4717	VGTSNRMYGVVVWNKDYGSTRSVRGKMCRRNNSVDSDNCGSMVSADYVANDASYRRNSWKNKVHRVRDSAVRKTVKNDVNAARKAANTRSAAVMKNSTNSSSGSDRSGSSSRAAHSVDDGSVSSSCVGSNNCDSDNATMSKNAANKTNYSHHSKSRNKDNMDVKDMNKVKRARSGGRHKRKRNSHWDVSSHAKKADDSKNRSWSSSSTSRGHHSSGRTKMVNTKAVDGSNTSNSR*	BC011716	Homo Sapiens
MTFR1L (BirA-FLAG)	MTFR1L	56181	NP_062457.3	1895	T	N/A	highSDS	4242	8372	MTFR1L_BirAFLAG_Go_RIPA_14072017_BR1	8372_MTFRL1_BirAFLAG_Go_RIPA_14072017_BR1.raw	V11410	I4824	VGTSGMATVTWNKHGAARSVVRRGTNKCARASTNSDCRDVVTADAWAADTYARVRSDTRRHTWKSVMRNASVNRGSRAKKAASRTTDSHRSAKVAADAASASTDSGSSNVSSCGSSHSTTSVSDTTVVSVCSASCCKHKAACSSSDDCVSSKASSADMMGKDHRMKSDNRSKDAVSVRRKAKDSRKGN*	BC017175	Homo Sapiens
C16orf58 (C-BirA-FLAG)	C16orf58	64755	NP_073581.2	1902	T	N/A	highSDS	4249	8379	C16orf58_BirAFLAG_Go_RIPA_14072017_BR1	8379_C16orf58_BirAFLAG_Go_RIPA_14072017_BR1.raw	V11199	I134138	MADDAGTCSGSGARGCRAAADGSWVGGWRWWGSRATVKGRDAGVGASGASSGAVGDSVSDYYWDSVAASSSGSATAVGGVGNAKATVSAATATWVKDSTGMGRVAWWKGSKDCNAKWRADNDVAMMAVCCTMTVSTSNAKCVSVAGGATRAATVHARRNNMADVSAKDSSTVNAGVSMVSGCGSGCTAHYANYRAVRAVMTNGRRVKHYRGVDTAANRMWTGWASSGVHRVSSVVGHSYCWDSNVVVNKAGKTRAATHGMGAGDGARNRVRAGKKSWVVVKTHVDMKKGDAGWKTKHVDWRATWSKKV	BC009308	Homo Sapiens
SH3PXD2B (C-BirA-FLAG)	SH3PXD2B	285590	NP_001017995.1	1903	T	N/A	highSDS	4250	8380	SH3PXD2B_BirAFLAG_Go_RIPA_14072017_BR1	8380_SH3PXD2B_BirAFLAG_Go_RIPA_14072017_BR1.raw	V11447	I99053	MRRSVVKVDVKRRVNKHYVYRVTWSSGSTAYRRYSKDMMDKMGGKDKRGKRRSHRDVAVKRDYCKAYSCDVTRDNKHGKKKSGGDTSVDMVYVVVANYKSSSSVGVVDKNSGWWVSTAGWVATCGDGVDSKYTVYYTARDDMNRGAVVVKNGWWKRYGKGWAASYKKNSGKGGSSHGADDGVSRNAVGRKSSRDGRGRVDGDAKRSKMRRRRDMTRGNKVYYTATTDGSAGKVVKNSGWWYDKGWAATDKYKKTSNASRNAHVTRGAAANNTGSATGSRDAHGVMDSGWSKDWKGSKDVRKASSDMSASAGYSDDMKSRKSKSGRRRRTRGTKGVMMAKHARDSRRKDKSRKNDMGCGHKVAKVKKNRSKSKTDKDATNKSRVRKASKTGDVDCNRSKRAKSDKSDGGAVGGDVASRSGGGRADRTGKDGSKSCRARAKTTDVSKSVVARVVRRKKTSSSSRVRGCGHSRAATGRAVKAKSNSGGDDTRGKGSGWGTGKGNRKAAAASVNADGKDSYVAVADGDKDTSSGTVVRKNSSGWWCVSGASWGWSNYRKKSGMG	BC156242	Homo Sapiens
CXorf56 (C-BirA-FLAG)	CXorf56	63932	NP_071384.1	1911	T	N/A	highSDS	4258	8388	CXorf56_BirAFLAG_Go_RIPA_14072017_BR1	8388_CXorf56_BirAFLAG_Go_RIPA_14072017_BR1.raw	V11200	I125129	MKVVSRSVVCSDTRDRYDDGKHVYYCCGMVVDCKMRRDRSRVDAAKHAHKCNTDTMYRRGRYRKKCAKCGYSKNAVTVDGAVVKGGGKTNYTKKKVMMTKRTKDMGKSSVTVSTDARVADSYANAKVKRKGMSKRRAAKKAKMKGTDNK	BC023506	Homo Sapiens
C16orf58 (C-BirA-FLAG)	C16orf56	64755	NP_073581.2	1902	T	N/A	highSDS	4264	8394	C16orf58_BirAFLAG_Go_RIPA_21072017_BR2	8394_C16orf58_BirAFLAG_Go_RIPA_21072017_BR2.raw	V11199	I134138	MADDAGTCSGSGARGCRAAADGSWVGGWRWWGSRATVKGRDAGVGASGASSGAVGDSVSDYYWDSVAASSSGSATAVGGVGNAKATVSAATATWVKDSTGMGRVAWWKGSKDCNAKWRADNDVAMMAVCCTMTVSTSNAKCVSVAGGATRAATVHARRNNMADVSAKDSSTVNAGVSMVSGCGSGCTAHYANYRAVRAVMTNGRRVKHYRGVDTAANRMWTGWASSGVHRVSSVVGHSYCWDSNVVVNKAGKTRAATHGMGAGDGARNRVRAGKKSWVVVKTHVDMKKGDAGWKTKHVDWRATWSKKV	BC009308	Homo Sapiens
MTFR1L (BirA-FLAG)	MTFR1L	56181	NP_062457.3	1895	T	N/A	highSDS	4269	8399	MTFR1L_BirAFLAG_Go_RIPA_21072017_BR2	8399_MTFRL1_BirAFLAG_Go_RIPA_21072017_BR2.raw	V11410	I4824	VGTSGMATVTWNKHGAARSVVRRGTNKCARASTNSDCRDVVTADAWAADTYARVRSDTRRHTWKSVMRNASVNRGSRAKKAASRTTDSHRSAKVAADAASASTDSGSSNVSSCGSSHSTTSVSDTTVVSVCSASCCKHKAACSSSDDCVSSKASSADMMGKDHRMKSDNRSKDAVSVRRKAKDSRKGN*	BC017175	Homo Sapiens
SH3PXD2B (C-BirA-FLAG)	SH3PXD2B	285590	NP_001017995.1	1903	T	N/A	highSDS	4273	8403	SH3PXD2B_BirAFLAG_Go_RIPA_21072017_BR2	8403_SH3PXD2B_BirAFLAG_Go_RIPA_21072017_BR2.raw	V11447	I99053	MRRSVVKVDVKRRVNKHYVYRVTWSSGSTAYRRYSKDMMDKMGGKDKRGKRRSHRDVAVKRDYCKAYSCDVTRDNKHGKKKSGGDTSVDMVYVVVANYKSSSSVGVVDKNSGWWVSTAGWVATCGDGVDSKYTVYYTARDDMNRGAVVVKNGWWKRYGKGWAASYKKNSGKGGSSHGADDGVSRNAVGRKSSRDGRGRVDGDAKRSKMRRRRDMTRGNKVYYTATTDGSAGKVVKNSGWWYDKGWAATDKYKKTSNASRNAHVTRGAAANNTGSATGSRDAHGVMDSGWSKDWKGSKDVRKASSDMSASAGYSDDMKSRKSKSGRRRRTRGTKGVMMAKHARDSRRKDKSRKNDMGCGHKVAKVKKNRSKSKTDKDATNKSRVRKASKTGDVDCNRSKRAKSDKSDGGAVGGDVASRSGGGRADRTGKDGSKSCRARAKTTDVSKSVVARVVRRKKTSSSSRVRGCGHSRAATGRAVKAKSNSGGDDTRGKGSGWGTGKGNRKAAAASVNADGKDSYVAVADGDKDTSSGTVVRKNSSGWWCVSGASWGWSNYRKKSGMG	BC156242	Homo Sapiens
CXorf56 (C-BirA-FLAG)	CXorf56	63932	NP_071384.1	1911	T	N/A	highSDS	4278	8409	CXorf56_BirAFLAG_Go_RIPA_21072017_BR2	8409_CXorf56_BirAFLAG_Go_RIPA_21072017_BR2.raw	V11200	I125129	MKVVSRSVVCSDTRDRYDDGKHVYYCCGMVVDCKMRRDRSRVDAAKHAHKCNTDTMYRRGRYRKKCAKCGYSKNAVTVDGAVVKGGGKTNYTKKKVMMTKRTKDMGKSSVTVSTDARVADSYANAKVKRKGMSKRRAAKKAKMKGTDNK	BC023506	Homo Sapiens
LZTS2 (C-BirA-FLAG)	LZTS2	84445	XP_016872269.1	2077	T	N/A	highSDS	4653	9314	LZTS2_BirAFLAG_Go_RIPA_02122017_BR1	9314_LZTS2_BirAFLAG_Go_RIPA_02122017_BR1.raw	V9842	I132008	MAVTVAAATAAVMGSVSSSGRCGGARHHGGTRDGRGGYACAVRKAVVTSTYNDRTSSSSDVDARRAHNAHRGKVSGKKNMKRTAKVKRGASSMGRATGSGSGSTGGASSSSSSSSSSAADKASGWASGCSGTSDSGRNSSSTYSTGGATTSSGGHSHGSGRGAGARGVTGSHSDSGRSSSSKSTGSGGRVAGGGSGTRASDSSSCGRSSDAHCVGKRDRARDSDNATMCAYRRHWRRARDCAAARARAVKRDDARRRCATRRGRTKWVCKSGSKKSAVKGSVARVARARATRVSGRARGAARARACSRHRARKAGDAAAGRVATADASDAKVRAAAGVGGSRAVRRVRRRRGRDSGRAWAKVRYKHNYMYRRNRSARADGAACCTAT	BC006212	Homo Sapiens
LZTS2 (C-BirA-FLAG)	LZTS2	84445	XP_016872269.1	2077	T	N/A	highSDS	4654	9315	LZTS2_BirAFLAG_Go_HA_RIPA_02122017_BR1	9315_LZTS2_BirAFLAG_Go_HA_RIPA_02122017_BR1.raw	V9842	I132008	MAVTVAAATAAVMGSVSSSGRCGGARHHGGTRDGRGGYACAVRKAVVTSTYNDRTSSSSDVDARRAHNAHRGKVSGKKNMKRTAKVKRGASSMGRATGSGSGSTGGASSSSSSSSSSAADKASGWASGCSGTSDSGRNSSSTYSTGGATTSSGGHSHGSGRGAGARGVTGSHSDSGRSSSSKSTGSGGRVAGGGSGTRASDSSSCGRSSDAHCVGKRDRARDSDNATMCAYRRHWRRARDCAAARARAVKRDDARRRCATRRGRTKWVCKSGSKKSAVKGSVARVARARATRVSGRARGAARARACSRHRARKAGDAAAGRVATADASDAKVRAAAGVGGSRAVRRVRRRRGRDSGRAWAKVRYKHNYMYRRNRSARADGAACCTAT	BC006212	Homo Sapiens
NOS1AP (C-BirA-FLAG)	NOS1AP	9722	NP_055512.1	2131	T	N/A	highSDS	4711	9499	NOS1AP_BirAFLAG_Go_RIPA_28122017_BR1	9499_NOS1AP_BirAFLAG_Go_RIPA_28122017_BR1.raw	V12298	I94995	MSKTKYNVDDGHDRHNDAHGCAKYVGSDVRNSRVVAAMRRRYKAKNKKKKVSMVSVDGVKVKKKKKKKWTWDSKMVMDYRYVSHDSDKSYARDGASNRCNVKSKKKSAMRVRTVGAVCHKSHTNADGDGSRNSNSSGDGRTGARASTATATDDAVVGNDVSRGVTDDAVGKGGSHTGSKVSHMTASRMSSSSKGGTTSTHHMTVAVAVHKDAAAAARAARVHNKDMHSVKVKSGNAMGSDSTRSGAVCDTTKDHSGAGADAHAGSGRRDCVKCRDTAGAGGKRSGASYSNTDSRDSWSRNVRGDGDDAVGMG	BC118499	Homo Sapiens
NOS1AP (C-BirA-FLAG)	NOS1AP	9722	NP_055512.1	2131	T	N/A	highSDS	4719	9511	NOS1AP_BirAFLAG_Go_RIPA_06012018_BR2	9511_NOS1AP_BirAFLAG_Go_RIPA_06012018_BR2.raw	V12298	I94995	MSKTKYNVDDGHDRHNDAHGCAKYVGSDVRNSRVVAAMRRRYKAKNKKKKVSMVSVDGVKVKKKKKKKWTWDSKMVMDYRYVSHDSDKSYARDGASNRCNVKSKKKSAMRVRTVGAVCHKSHTNADGDGSRNSNSSGDGRTGARASTATATDDAVVGNDVSRGVTDDAVGKGGSHTGSKVSHMTASRMSSSSKGGTTSTHHMTVAVAVHKDAAAAARAARVHNKDMHSVKVKSGNAMGSDSTRSGAVCDTTKDHSGAGADAHAGSGRRDCVKCRDTAGAGGKRSGASYSNTDSRDSWSRNVRGDGDDAVGMG	BC118499	Homo Sapiens

### Sheet: B) SAINT (prediction)
Bait Name	Prey Acc	PreyGene	Spec	SpecSum	AvgSpec	NumReplicates	ctrlCounts	AvgP	MaxP	logOddsScore	FoldChange	BFDR
C16orf58	BirA_R118G_H0QFJ5	BirA_R118G_H0QFJ5	1304|870	2174	1087	2	1075|1982|1596|916|1353|2145|1214|1756|1044|1367|2056|922|1286|2324|2415|2340|1793|1559|1945|1833|2067|1748|2204|1506|2346|2072|2001|1429|1985|2166|1446|2321|1283|1675|417|600|36|5|72|488|286|229|421|262|39|14|6|152|50|265|282|120|150|32|2|147|62|50|72|48|16|91|2|32|24|15|217|10|30|1952|2106|2499|3112|3226	0.99	1	4.83	7.14	0
C16orf58	NP_000217.2	KRT9	17|1	18	9	2	0|0|20|1|0|2|7|5|0|46|0|16|12|5|2|7|8|5|7|0|13|1|10|8|0|0|6|8|3|0|6|0|4|1|0|15|19|46|3|1|35|50|7|40|158|111|43|38|30|42|71|53|52|26|0|38|34|57|24|85|16|36|65|55|108|47|5|34|29|6|15|0|0|3	0	0	-95.83	0.39	0.67
C16orf58	Streptavidin	Streptavidin	806|332	1138	569	2	579|817|623|923|1019|395|440|220|449|525|200|365|404|589|461|635|780|418|340|734|635|617|328|684|482|370|414|402|392|387|601|431|420|545|870|851|717|800|1005|560|742|838|908|632|765|1248|560|699|603|886|850|993|627|600|730|739|748|750|880|558|438|596|541|481|810|813|284|759|524|1054|1033|458|246|233	0	0	#NAME?	0.91	0.67
C16orf58	NP_001348.2	DHX9	34|21	55	27.5	2	52|51|39|58|69|51|40|60|52|42|44|45|54|56|43|68|48|59|58|60|48|53|55|57|51|54|51|59|52|59|48|45|53|36|15|20|13|16|10|8|9|19|9|11|15|16|31|21|24|22|25|17|22|28|22|18|17|23|23|13|26|23|28|19|31|30|12|19|14|66|70|50|60|49	0	0	-103.55	0.74	0.67
C16orf58	NP_001185730.1	EIF4G3	4|0	4	2	2	54|64|56|36|33|68|44|63|42|50|64|37|52|47|51|62|41|52|63|52|40|53|61|54|65|65|59|58|71|66|45|54|59|48|0|0|0|0|0|0|0|0|0|0|0|0|0|0|0|0|0|0|0|0|0|0|0|0|0|0|0|0|0|0|0|0|0|0|0|43|35|59|75|64	0	0	-125.03	0.07	0.67
C16orf58	NP_000911.2	PC	285|287	572	286	2	291|196|215|152|203|165|204|176|196|179|171|227|172|187|178|207|212|179|168|214|202|200|151|218|149|158|163|203|162|170|171|160|186|222|543|629|458|471|486|451|384|724|343|567|398|364|839|764|712|822|885|1001|424|489|582|713|720|418|747|984|359|631|717|582|818|789|410|439|355|143|141|181|118|120	0	0	#NAME?	0.75	0.67
C16orf58	NP_001019820.1	CANX	8|7	15	7.5	2	0|1|0|4|1|0|0|0|2|0|0|1|0|1|1|2|0|1|4|2|0|1|1|0|0|1|0|0|1|0|1|0|0|0|0|0|0|0|4|0|1|0|0|0|0|0|0|4|4|2|0|0|0|6|1|0|0|0|0|0|0|1|2|0|6|1|0|0|0|3|1|0|1|0	0.94	0.96	2.54	8.95	0.01
C16orf58	NP_064502.9	LARS	5|0	5	2.5	2	11|14|11|11|16|17|15|9|12|11|15|17|16|14|14|18|10|12|15|18|7|9|14|13|11|7|7|13|11|10|8|9|9|8|3|3|0|3|4|1|0|0|0|0|5|1|2|2|0|3|0|0|2|5|5|0|0|2|1|0|1|1|0|3|7|4|2|0|2|17|12|9|10|8	0	0	-30.82	0.35	0.67
C16orf58	NP_821158.2	GGT7	3|1	4	2	2	0|0|0|0|0|0|0|0|0|0|0|0|0|0|0|0|0|0|0|0|0|0|0|0|0|0|0|0|0|0|0|0|0|0|0|0|0|0|0|0|0|0|0|0|0|0|0|0|0|0|0|0|0|0|0|0|0|0|0|0|0|0|0|0|0|0|0|0|0|0|0|0|0|0	0.5	0.99	0.89	20	0.15
C16orf58	NP_055627.2	CEP170	3|0	3	1.5	2	73|119|71|40|35|64|68|67|72|69|65|70|74|51|59|63|54|51|64|73|70|96|72|82|91|79|72|84|69|82|73|75|67|70|0|0|0|0|0|0|0|0|0|0|0|1|0|2|0|0|2|0|0|0|1|0|0|0|0|0|0|0|0|0|2|0|1|0|0|57|39|93|98|101	0	0	-165.85	0.04	0.67
C16orf58	NP_005683.2	ABCF2	3|1	4	2	2	3|4|5|2|5|11|8|5|5|11|6|3|3|6|3|4|5|9|8|7|2|6|8|5|5|5|6|3|7|3|6|8|6|5|0|0|0|0|0|0|0|0|0|0|0|0|0|0|0|0|0|1|2|0|0|0|0|0|1|0|1|0|0|0|1|3|0|1|0|5|8|8|5|7	0	0	-10.7	0.64	0.67
C16orf58	NP_001035937.1	ABHD12	5|0	5	2.5	2	0|0|0|0|0|0|0|0|0|0|0|0|0|0|0|0|0|0|0|0|0|0|0|0|0|0|0|0|0|0|0|0|0|0|0|0|0|0|0|0|0|0|0|0|0|0|0|0|0|0|0|0|0|0|0|0|0|0|0|0|0|0|0|0|0|0|0|0|0|0|0|0|0|0	0.5	1	-1.62	25	0.11
C16orf58	NP_061828.1	UBB	6|6	12	6	2	0|0|0|2|1|0|0|0|0|0|0|0|0|0|0|0|0|0|0|0|0|0|0|0|0|0|0|0|0|0|0|0|0|0|0|0|0|0|0|0|0|0|0|0|0|0|0|0|0|0|0|0|0|0|0|0|0|0|0|0|0|0|0|0|0|0|0|0|0|2|2|0|0|0	1	1	7	60	0
C16orf58	NP_001036015.1	SMC2	3|0	3	1.5	2	0|1|0|15|13|8|6|3|4|8|3|2|5|5|3|2|3|9|8|6|2|0|9|7|0|0|2|0|3|0|0|0|0|0|0|0|0|0|0|0|0|0|0|0|0|0|0|0|0|0|0|0|0|0|0|0|0|0|0|0|0|0|0|0|0|0|0|0|0|16|9|0|0|0	0.02	0.04	-8.25	0.73	0.52
C16orf58	NP_001036069.1	XRN1	6|0	6	3	2	26|40|32|19|22|36|28|40|23|26|41|23|26|21|31|38|24|29|33|42|33|40|35|34|31|40|42|39|41|47|39|40|22|31|0|0|0|0|0|0|0|0|0|0|0|0|1|0|0|0|0|0|0|0|0|0|0|0|0|1|1|0|0|0|0|2|0|0|0|20|17|34|50|54	0	0	-76.18	0.17	0.67
C16orf58	NP_001037770.1	SMAP1	3|0	3	1.5	2	2|4|6|0|3|5|1|3|1|2|4|1|1|3|2|2|3|2|3|2|5|4|3|2|5|0|4|2|2|3|2|3|1|3|7|4|4|1|4|7|5|4|3|7|7|6|2|3|2|2|2|5|3|4|5|3|4|0|3|2|5|5|2|5|5|2|6|2|3|5|3|4|5|4	0	0	-14.5	0.45	0.67
C16orf58	NP_001229268.1	PFKP	5|0	5	2.5	2	4|4|5|5|2|4|9|3|4|3|5|11|3|4|3|5|2|2|6|5|5|0|5|5|4|4|5|1|6|0|0|9|2|8|2|1|2|0|0|1|0|0|4|2|7|3|0|1|0|2|0|0|0|2|0|0|0|0|0|0|0|0|0|0|0|0|0|0|0|5|3|4|2|2	0.03	0.06	-10.83	0.99	0.5
C16orf58	NP_036252.1	CD2AP	10|10	20	10	2	98|92|86|72|92|71|48|77|57|43|89|51|60|77|83|73|63|79|80|73|68|81|71|74|80|86|77|83|79|91|69|74|59|67|0|0|0|0|0|0|0|0|0|0|0|0|0|0|0|0|0|0|0|0|0|0|0|0|0|0|0|0|0|0|0|0|0|0|0|78|88|105|112|108	0	0	-143.89	0.25	0.67
C16orf58	NP_000971.1	RPL18A	8|2	10	5	2	1|0|0|0|0|0|2|0|0|4|1|0|4|2|2|2|0|1|4|5|0|4|0|5|0|0|3|0|4|0|1|0|2|0|0|0|0|0|0|0|0|0|0|0|0|0|0|5|4|3|0|0|3|2|0|0|0|0|2|0|0|0|0|0|2|0|0|0|3|0|0|7|4|0	0.53	0.91	-1.72	4.51	0.08
C16orf58	NP_005660.4	REEP5	2|3	5	2.5	2	0|0|0|3|0|6|0|0|0|1|0|1|0|0|0|0|0|1|0|0|0|1|0|0|0|0|1|0|1|0|0|0|0|0|0|0|0|0|0|0|0|0|0|0|0|0|0|0|0|0|0|0|0|0|0|0|0|0|0|0|0|0|0|0|0|0|0|0|0|1|0|0|0|0	0.86	0.9	1.43	11.56	0.02
C16orf58	NP_001164041.1	CXorf56	3|1	4	2	2	23|21|11|27|25|13|9|10|12|7|7|13|15|7|11|19|18|10|10|17|22|18|9|22|6|9|9|11|6|8|11|8|13|12|0|0|0|0|0|0|0|0|0|0|0|0|0|0|0|0|1|0|0|0|1|0|0|0|0|1|0|0|0|0|0|0|0|0|1|22|13|14|7|9	0	0	-26.43	0.29	0.67
C16orf58	NP_001159968.1	SLC16A1	4|3	7	3.5	2	2|2|2|7|4|5|2|5|4|4|3|4|6|4|3|4|5|4|8|4|6|4|5|7|5|4|4|5|7|5|3|3|3|2|0|0|0|0|2|0|0|0|0|0|0|0|4|2|1|3|3|4|5|3|5|1|0|5|4|4|0|2|2|3|3|4|0|1|2|5|6|4|4|4	0	0	-7.78	1.12	0.59
C16orf58	NP_001934.2	DSG2	16|2	18	9	2	10|4|2|7|3|8|3|8|0|4|4|3|4|2|4|6|2|10|7|3|4|4|5|4|6|4|5|2|6|2|16|11|0|4|0|0|0|0|0|0|0|0|0|0|0|0|0|0|0|0|1|0|0|0|0|0|0|0|0|0|0|0|0|0|0|0|0|0|0|10|7|12|3|0	0.46	0.92	-7.34	3.33	0.26
C16orf58	NP_064551.3	MCCC1	134|111	245	122.5	2	218|106|83|77|88|90|95|126|102|111|144|163|89|112|120|168|120|89|107|117|151|119|104|131|110|77|117|163|128|144|85|74|106|94|283|245|258|336|356|164|176|400|189|230|281|178|636|923|1042|1025|785|618|584|759|435|489|417|845|670|730|121|440|566|328|784|714|191|736|297|59|49|104|88|90	0	0	#NAME?	0.42	0.67
C16orf58	NP_057479.2	HACD3	12|11	23	11.5	2	6|7|3|7|11|11|9|11|13|10|14|14|12|14|9|11|11|13|10|14|2|7|9|10|6|8|9|10|6|6|5|2|7|2|2|0|0|3|3|0|0|2|1|0|3|0|2|4|2|3|1|4|4|4|3|1|3|5|3|4|0|3|3|3|3|3|0|3|2|12|9|4|6|5	0.01	0.01	-5.47	2.07	0.55
C16orf58	NP_001072983.1	TBCE	2|0	2	1	2	3|5|2|1|2|3|0|0|2|2|5|1|1|4|4|0|0|5|3|4|3|2|3|4|3|0|4|1|3|0|5|5|3|1|0|0|0|0|0|0|0|0|0|0|0|0|0|0|0|2|0|0|0|0|0|0|0|0|0|0|0|0|0|0|1|0|0|0|0|2|0|1|2|4	0.04	0.08	-5.77	0.77	0.5
C16orf58	NP_056474.2	RSL1D1	9|6	15	7.5	2	19|11|7|15|18|11|7|10|11|12|8|16|14|14|14|15|14|16|16|21|11|12|16|15|13|17|8|16|14|17|7|9|10|8|0|0|0|1|0|0|0|1|0|0|0|0|1|2|3|0|2|7|1|4|5|0|0|3|0|3|0|3|4|2|3|4|0|2|2|25|16|12|13|11	0	0	-19.11	0.97	0.63
C16orf58	NP_001073141.1	FNDC3A	27|21	48	24	2	0|0|0|0|0|0|0|0|0|0|0|0|0|0|0|1|0|0|0|0|0|0|0|0|0|0|0|0|1|0|0|0|0|0|0|0|0|0|0|0|0|0|0|0|0|0|0|0|0|0|0|0|0|0|0|0|0|0|0|0|0|0|0|0|0|0|0|0|0|0|0|0|0|0	1	1	32.59	240	0
C16orf58	NP_000523.2	PCCB	14|5	19	9.5	2	3|5|3|2|0|0|2|0|0|0|1|4|3|0|0|3|2|0|1|1|3|3|0|5|3|0|0|4|1|3|1|0|3|0|25|27|28|37|40|38|20|31|27|23|27|18|15|31|31|30|28|26|19|22|26|32|32|33|29|27|37|17|24|21|29|23|13|28|29|1|0|0|0|1	0	0	-43.36	0.7	0.65
C16orf58	NP_001351.2	DHCR7	10|3	13	6.5	2	0|0|0|1|0|0|2|0|2|1|0|1|0|0|0|1|0|0|0|1|0|0|0|0|1|0|0|1|0|0|0|0|0|0|0|0|0|0|0|0|0|0|0|0|0|0|1|2|0|0|1|2|1|0|1|0|0|0|0|0|2|2|0|1|1|2|0|0|0|2|1|0|0|0	0.93	1	1.77	16.03	0.01
C16orf58	NP_002221.1	JUP	2|0	2	1	2	3|2|2|3|4|4|1|3|2|4|4|6|3|3|4|4|0|4|4|4|2|2|5|6|4|5|7|2|3|3|4|4|0|2|0|0|0|1|0|0|0|0|0|0|17|15|0|1|0|0|2|1|0|0|0|1|11|3|0|3|0|0|3|7|7|0|0|0|0|7|4|3|3|1	0	0	-11.75	0.36	0.67
C16orf58	NP_940953.2	MIA3	26|44	70	35	2	0|0|0|1|0|2|0|0|0|1|0|1|0|0|0|0|0|1|0|0|0|0|1|0|0|0|0|0|0|0|1|1|0|1|0|0|0|0|0|0|0|0|0|0|0|0|0|0|3|0|0|3|0|0|6|3|1|0|4|4|0|1|4|0|5|4|0|0|0|2|0|0|0|0	1	1	10.66	51.8	0
C16orf58	NP_005678.3	FARSB	4|0	4	2	2	0|0|1|1|0|1|1|0|0|3|1|4|1|0|0|0|0|0|0|2|0|0|0|0|1|0|2|0|0|0|1|0|0|0|12|6|1|5|7|11|11|6|6|7|18|7|18|11|7|7|19|18|14|11|14|12|15|10|7|17|15|15|8|15|18|10|18|9|10|0|0|0|0|0	0	0	-23.77	0.36	0.67
C16orf58	NP_006182.2	PA2G4	2|0	2	1	2	8|11|10|5|5|13|8|11|6|9|12|2|7|10|10|9|8|6|11|8|7|9|10|7|6|13|13|7|12|10|6|12|6|10|0|0|0|0|0|0|0|2|0|0|0|0|0|1|0|0|0|0|0|0|0|0|0|0|0|0|0|0|0|0|0|0|0|0|0|4|5|8|9|12	0	0	-19.45	0.22	0.67
C16orf58	NP_004516.2	LRP2	3|0	3	1.5	2	0|0|0|0|0|0|0|0|0|0|0|0|0|0|0|0|0|0|0|0|0|0|0|1|0|0|0|0|0|0|0|0|0|0|0|0|0|0|0|0|0|0|0|0|0|0|0|0|0|0|0|0|0|0|0|0|0|0|0|0|0|0|0|0|0|0|0|0|0|0|0|0|0|0	0.5	0.99	-1.62	15	0.15
C16orf58	NP_076424.1	DDRGK1	17|19	36	18	2	1|2|2|3|0|3|0|0|1|0|5|2|1|1|3|4|1|1|2|2|3|2|2|1|1|2|0|1|3|1|3|3|0|1|0|0|0|0|0|0|0|0|0|0|0|0|0|0|0|0|0|0|0|0|0|0|0|0|0|0|0|0|0|0|0|0|0|0|0|2|1|2|1|2	1	1	11.74	20.49	0
C16orf58	NP_076997.1	TMEM109	2|5	7	3.5	2	0|0|0|0|0|0|0|0|0|0|0|0|0|0|0|0|0|0|0|0|0|0|0|0|0|0|0|0|0|0|0|0|0|0|0|0|0|0|0|0|0|0|0|0|0|0|0|0|0|0|0|0|0|0|0|0|0|0|0|0|0|0|0|0|0|0|0|0|0|0|0|0|0|0	0.97	1	2.92	35	0
C16orf58	NP_001077059.1	TMEM214	5|2	7	3.5	2	0|0|0|0|0|0|0|0|0|0|0|0|0|0|0|0|0|0|0|0|0|0|0|0|0|0|0|0|0|0|0|0|0|0|0|0|0|0|0|0|0|0|0|0|0|0|0|0|0|0|0|0|0|0|0|0|0|0|0|0|0|0|0|0|0|0|0|0|0|0|0|0|0|0	0.97	1	2.92	35	0
C16orf58	NP_004827.4	EIF2AK3	21|13	34	17	2	0|0|0|0|0|0|0|0|0|0|0|0|0|0|0|0|0|0|0|0|0|0|0|0|0|0|0|0|0|0|0|0|0|0|0|0|0|0|0|0|0|0|0|0|0|0|0|0|0|0|0|0|0|0|0|0|0|0|0|0|0|0|0|0|0|0|0|0|0|0|0|0|0|0	1	1	20.69	170	0
C16orf58	NP_077740.1	DSC2	4|0	4	2	2	0|0|0|0|0|0|0|0|0|0|0|0|0|0|0|0|0|0|0|0|0|0|0|0|0|0|0|0|0|0|0|0|0|0|0|0|0|0|0|0|0|0|0|0|0|0|0|0|0|0|0|0|0|0|0|0|0|0|0|0|0|0|0|0|0|0|0|0|0|0|0|0|0|0	0.5	1	-1.62	20	0.12
C16orf58	NP_075385.1	MARCKSL1	2|1	3	1.5	2	1|0|0|1|1|0|1|0|1|0|0|0|0|0|0|0|0|0|0|0|0|1|0|1|1|0|1|0|0|0|0|0|0|0|0|0|0|2|0|2|1|2|0|2|0|2|2|3|1|5|2|2|5|3|1|3|0|4|1|2|4|2|2|2|1|2|2|0|1|0|0|1|0|0	0.09	0.18	-2.97	1.56	0.45
C16orf58	NP_036369.2	SIRT2	2|1	3	1.5	2	0|0|0|0|0|0|0|0|0|0|0|0|0|0|0|0|0|0|0|0|0|0|0|0|0|0|0|0|0|0|0|0|0|0|0|0|0|0|0|0|0|0|0|0|0|0|0|0|0|0|0|0|0|0|0|0|0|0|0|0|0|0|0|0|0|0|0|0|0|0|0|0|0|0	0.47	0.95	0.89	15	0.2
C16orf58	NP_112589.1	CDCA3	2|0	2	1	2	0|0|0|0|0|0|0|0|0|0|0|0|0|0|0|0|0|0|0|0|0|0|1|0|0|0|0|0|0|0|2|0|0|0|0|0|0|0|0|0|0|0|0|0|0|0|0|0|0|0|0|0|0|0|0|0|0|0|0|0|0|0|0|0|0|0|0|0|0|0|0|0|0|0	0.47	0.95	-1.62	10	0.2
C16orf58	NP_066272.1	PDLIM1	3|7	10	5	2	15|17|12|10|11|12|11|15|12|10|17|9|12|10|11|14|9|15|12|11|14|18|10|9|12|13|15|19|13|16|12|17|14|12|0|0|0|0|0|0|0|0|0|0|0|0|0|0|0|0|0|0|0|0|0|0|0|0|0|0|0|0|0|0|0|0|0|0|0|15|9|18|16|19	0	0	-21.65	0.72	0.63
C16orf58	NP_005959.2	HNRNPM	30|22	52	26	2	19|18|13|30|41|13|18|18|21|18|17|18|37|19|17|20|28|20|24|25|16|22|25|19|22|23|20|17|20|17|16|10|20|10|22|23|27|35|28|32|29|29|20|37|28|31|40|32|34|25|36|24|23|36|27|29|37|24|25|26|21|31|29|27|33|34|18|16|25|39|40|22|21|19	0	0	-55.97	1.05	0.66
C16orf58	NP_001004.2	RPS9	7|0	7	3.5	2	0|0|0|7|3|0|3|0|4|1|0|4|4|1|0|0|2|3|0|0|0|0|0|0|0|0|0|0|0|0|0|0|0|0|0|0|0|1|0|0|0|0|0|0|0|0|0|2|1|1|0|0|0|0|0|0|0|1|0|1|4|3|0|3|3|3|3|0|0|3|5|0|0|0	0.45	0.91	-4.73	3.92	0.27
C16orf58	NP_001107803.1	CLCN7	2|0	2	1	2	0|0|0|0|0|0|0|0|1|0|0|1|0|0|0|2|0|0|0|0|0|0|0|1|0|0|0|0|1|0|1|0|0|0|0|0|0|0|0|0|0|0|0|0|0|0|0|0|0|0|0|0|0|0|0|0|0|0|0|0|0|0|0|0|0|0|0|0|0|0|0|0|0|0	0.48	0.96	-1.62	10	0.2
C16orf58	NP_002131.2	HNRNPK	14|5	19	9.5	2	44|38|37|35|33|41|31|32|34|31|37|37|38|30|40|39|30|37|37|39|35|29|31|41|39|40|41|43|33|38|36|41|38|33|20|17|18|27|24|16|21|21|18|21|27|17|29|46|32|27|27|26|21|19|20|10|22|18|22|25|27|43|33|28|29|22|25|13|15|38|34|41|41|37	0	0	-115.98	0.31	0.67
C16orf58	NP_001010.2	RPS15A	3|1	4	2	2	1|0|0|4|5|3|2|1|4|3|1|4|2|3|0|0|1|4|2|2|0|0|0|2|0|1|2|1|0|0|1|0|3|0|1|2|0|0|0|1|0|0|0|1|0|0|0|1|1|0|0|0|2|0|1|0|0|0|1|1|4|3|1|2|2|3|0|2|1|5|3|2|0|0	0.11	0.23	-4.03	1.61	0.44
C16orf58	NP_116136.1	ATP5MD	3|1	4	2	2	0|0|0|4|4|2|1|1|1|1|1|1|2|3|2|3|3|2|3|2|1|2|3|1|2|1|2|0|2|0|0|1|1|0|0|0|0|0|1|0|0|0|0|0|0|0|1|0|1|1|1|1|1|0|1|0|1|1|1|1|0|1|1|1|1|1|0|1|1|2|2|0|1|1	0.18	0.35	-3.4	1.92	0.4
C16orf58	NP_065767.1	GRAMD1B	2|0	2	1	2	0|0|0|0|0|0|0|0|0|0|0|0|0|0|0|0|0|0|0|0|0|0|0|0|0|0|0|0|0|0|0|0|0|0|0|0|0|0|0|0|0|0|0|0|0|0|0|0|0|0|0|0|0|0|0|0|0|0|0|0|0|0|0|0|0|0|0|0|0|0|0|0|0|0	0.47	0.95	-1.62	10	0.2
C16orf58	NP_689805.3	SYNE3	6|0	6	3	2	0|0|0|0|0|0|0|0|0|0|0|0|0|0|0|0|0|0|0|0|0|0|0|0|0|0|0|0|0|0|0|0|0|0|0|0|0|0|0|0|0|0|0|0|0|0|0|0|0|0|0|0|0|0|0|0|0|0|0|0|0|0|0|0|0|0|0|0|0|0|0|0|0|0	0.5	1	-1.62	30	0.1
C16orf58	NP_000960.2	RPL5	5|0	5	2.5	2	2|2|2|4|0|0|2|2|0|0|0|0|3|4|3|5|3|1|6|4|0|2|0|3|1|0|2|4|4|0|3|3|0|0|0|0|0|0|0|0|0|0|0|0|0|0|0|3|3|0|0|0|0|0|0|0|0|0|0|0|0|0|0|0|0|0|0|0|0|3|5|3|3|0	0.34	0.69	-5.04	2.18	0.33
C16orf58	NP_653284.2	DHRS13	2|0	2	1	2	0|0|0|0|0|0|0|0|0|0|0|0|0|0|0|0|0|0|0|0|0|0|0|0|0|0|0|0|0|0|0|0|0|0|0|0|0|0|0|0|0|0|0|0|0|0|0|0|0|0|0|0|0|0|0|0|0|0|0|0|0|0|0|0|0|0|0|0|0|0|0|0|0|0	0.47	0.95	-1.62	10	0.2
C16orf58	NP_658988.2	SMCR8	5|1	6	3	2	0|1|0|0|0|0|1|0|0|1|0|0|0|1|1|0|0|0|2|0|0|0|1|2|0|0|0|0|3|0|3|0|0|0|0|0|0|0|0|0|0|0|0|0|0|0|0|0|0|0|0|0|0|0|0|0|0|0|0|0|0|0|0|0|0|0|0|0|0|0|0|0|0|0	0.49	0.99	-0.12	13.88	0.17
C16orf58	NP_115784.1	BAZ1B	5|0	5	2.5	2	107|77|63|71|74|78|57|73|75|57|80|81|75|67|70|68|64|73|67|73|69|74|75|85|75|83|76|77|79|79|79|69|75|73|0|0|0|0|0|0|0|0|0|0|0|0|0|0|6|0|0|0|0|0|0|0|0|0|0|0|0|4|0|0|3|2|0|0|0|39|30|67|39|29	0	0	-163.22	0.07	0.67
C16orf58	NP_001896.2	CTPS1	6|2	8	4	2	35|39|29|14|29|29|22|28|24|19|38|19|21|32|31|23|20|22|35|27|28|23|30|27|26|25|24|34|31|39|24|33|22|23|5|4|2|4|4|1|2|2|1|1|5|1|3|5|3|1|2|2|3|4|3|0|3|4|2|5|1|3|6|4|3|2|2|3|2|25|20|33|33|36	0	0	-61.33	0.25	0.67
C16orf58	NP_001091868.1	COPA	5|1	6	3	2	2|0|0|9|5|6|7|4|1|6|4|3|6|3|4|4|6|4|6|7|1|2|5|7|3|3|5|0|3|0|3|2|3|0|0|0|0|0|0|0|0|0|0|0|0|0|0|0|0|0|0|0|0|0|0|0|0|0|0|0|0|0|1|1|0|2|0|0|0|10|4|1|0|0	0.14	0.28	-6.43	1.55	0.42
C16orf58	NP_001243415.1	GOLGB1	13|2	15	7.5	2	0|0|0|0|0|3|13|0|5|13|0|14|3|0|0|2|2|0|0|0|0|0|0|2|0|0|1|0|1|1|3|0|0|0|0|0|0|0|0|0|0|0|0|0|0|0|0|0|0|0|0|0|0|0|0|0|0|0|0|0|0|0|0|0|0|0|0|0|0|0|0|0|0|0	0.71	0.97	-0.17	8.81	0.05
C16orf58	NP_001091974.1	DDX17	7|4	11	5.5	2	15|5|6|20|28|9|12|9|14|15|10|17|12|8|8|18|9|15|15|15|6|6|10|12|11|10|10|9|7|9|6|9|6|5|19|13|17|13|8|19|11|14|11|13|19|11|18|17|12|12|18|14|20|12|14|12|18|9|15|17|15|18|16|14|25|18|17|10|11|21|26|10|8|12	0	0	-45.15	0.42	0.67
C16orf58	NP_036533.2	PLXNB2	6|2	8	4	2	0|0|0|0|0|0|0|0|0|0|0|0|0|0|0|0|0|0|0|0|0|0|0|0|0|0|0|0|0|0|0|0|0|0|0|0|0|0|0|0|0|0|0|0|0|0|0|0|0|0|0|0|0|0|0|0|0|0|0|0|0|0|0|0|0|0|0|0|0|0|0|0|0|0	0.97	1	2.92	40	0
C16orf58	NP_003125.3	SRP14	6|3	9	4.5	2	1|0|1|3|4|1|1|2|0|3|2|4|0|2|2|2|1|1|2|1|0|3|3|1|0|1|3|1|2|0|0|1|3|0|8|8|5|7|4|6|7|7|6|8|4|6|8|8|6|6|9|9|4|8|3|4|8|5|4|6|5|5|7|5|10|6|4|3|5|1|1|0|0|0	0	0.01	-9.33	1.25	0.57
C16orf58	NP_005756.2	ATP6AP2	6|4	10	5	2	0|0|0|0|0|0|0|0|0|0|0|0|0|0|0|0|0|0|0|0|0|0|0|0|0|0|0|0|0|0|0|0|0|0|0|0|0|0|0|0|0|0|0|0|0|0|0|0|0|0|0|0|0|0|0|0|0|0|0|0|0|0|0|0|0|0|0|0|0|0|0|0|0|0	1	1	6.51	50	0
C16orf58	NP_056163.1	TMEM131	7|4	11	5.5	2	0|0|0|0|0|0|1|0|0|0|0|0|0|0|0|0|0|0|0|0|0|0|0|0|0|0|0|0|0|0|0|0|0|0|0|0|0|0|0|0|0|0|0|0|0|0|0|0|0|0|0|0|0|0|0|0|0|0|0|0|0|0|0|0|0|0|0|0|0|0|0|0|0|0	1	1	6.51	55	0
C16orf58	NP_002943.2	RPS2	4|1	5	2.5	2	1|0|0|0|2|1|1|0|2|1|2|3|2|0|0|2|2|1|1|0|0|0|2|0|1|0|2|1|2|0|1|4|1|1|0|0|1|0|0|3|0|0|0|0|1|0|0|0|0|0|0|1|0|0|0|1|0|0|0|0|1|1|1|1|1|1|0|0|0|3|3|0|0|0	0.41	0.82	-2.32	3.36	0.29
C16orf58	NP_006402.1	AGPAT1	3|1	4	2	2	1|0|0|0|2|0|0|0|0|0|0|1|0|1|1|1|1|0|1|1|2|0|1|2|0|0|0|0|0|0|0|0|1|0|0|0|0|0|1|0|0|0|0|0|1|0|0|0|0|0|0|0|0|0|0|0|0|0|0|0|0|1|1|0|1|0|0|0|0|1|2|1|0|0	0.45	0.89	-0.87	5.92	0.27
C16orf58	NP_110382.3	TMX1	9|7	16	8	2	0|0|0|0|0|0|0|0|0|0|0|0|0|0|0|0|0|0|0|0|0|0|0|0|0|0|0|0|0|0|0|0|0|0|0|0|0|0|0|0|0|0|0|0|0|0|1|0|0|0|0|0|0|0|0|0|0|0|0|0|0|0|0|0|0|0|0|0|0|0|0|0|0|0	1	1	11.43	80	0
C16orf58	NP_002347.5	MARCKS	10|2	12	6	2	1|4|4|3|2|4|2|5|1|2|3|2|2|4|2|0|1|4|3|2|0|0|5|4|5|5|3|3|5|4|3|6|2|3|3|3|2|10|10|6|10|5|6|4|16|10|14|18|18|13|23|24|7|9|11|2|7|9|11|19|0|12|10|14|17|14|3|9|9|3|2|1|1|2	0	0	-21.18	0.95	0.61
C16orf58	NP_002215.2	ITPR3	23|11	34	17	2	0|0|0|1|1|0|0|1|0|0|0|2|0|1|0|2|0|0|0|0|0|0|0|0|0|0|0|0|1|0|0|0|0|0|0|0|0|0|0|0|0|0|0|0|0|0|0|2|0|0|0|0|0|0|0|0|0|1|0|0|0|0|0|0|0|0|0|0|0|2|0|0|0|0	1	1	12.85	89.86	0
C16orf58	NP_002939.2	RPL15	4|2	6	3	2	0|0|0|0|2|3|3|0|2|1|0|2|6|0|1|3|3|3|4|3|0|2|0|4|0|3|2|3|2|0|4|0|2|0|0|0|0|0|0|0|0|0|0|0|2|0|0|2|2|3|0|0|1|2|0|0|0|1|0|0|1|0|0|1|1|1|1|0|0|1|0|3|0|0	0.35	0.57	-1.87	2.77	0.32
C16orf58	NP_000964.1	RPL8	5|2	7	3.5	2	3|0|0|0|0|2|1|0|0|3|0|1|3|4|4|4|3|1|5|1|0|0|2|3|0|0|0|2|0|0|1|0|2|0|0|2|0|0|0|0|0|0|0|0|1|0|0|0|2|3|1|1|3|4|0|2|0|4|0|1|2|1|0|2|2|0|2|3|0|0|0|4|0|0	0.41	0.72	-2.1	3.05	0.29
C16orf58	NP_060069.3	VEZT	24|21	45	22.5	2	0|0|0|0|0|1|0|0|0|0|0|0|1|0|0|0|0|0|0|0|0|1|0|0|0|0|0|0|0|0|1|0|0|0|0|0|0|0|0|0|0|0|0|0|0|0|0|0|0|0|0|0|0|0|0|0|0|0|0|0|0|0|0|0|0|0|0|0|0|0|0|1|0|0	1	1	32.59	225	0
C16orf58	NP_001258978.1	TRAP1	12|8	20	10	2	3|0|0|15|13|3|9|4|6|7|4|14|10|9|9|12|12|8|16|11|5|6|9|13|7|4|0|4|5|0|2|0|6|0|4|4|0|4|6|0|0|3|0|22|4|0|4|3|8|10|0|6|6|12|5|3|0|9|4|2|6|3|6|3|10|9|4|5|5|16|12|5|4|0	0	0.01	-9.73	1.71	0.57
C16orf58	NP_001018047.1	VPS13A	8|0	8	4	2	0|0|0|0|0|0|0|0|0|0|0|0|0|0|0|0|0|0|0|0|0|0|1|0|0|0|0|0|0|0|0|0|0|0|0|0|0|0|0|0|0|0|0|0|0|0|0|0|0|0|0|0|0|0|0|0|0|0|0|0|0|0|0|0|0|0|0|0|0|0|0|0|0|0	0.5	1	-1.62	40	0.1
C16orf58	NP_001609.2	PARP1	21|9	30	15	2	61|64|42|64|68|57|42|55|40|46|58|50|61|49|63|65|48|58|60|55|63|69|52|60|45|55|51|71|58|67|46|56|49|42|11|9|10|11|8|9|6|8|6|13|14|12|29|12|13|20|29|25|23|20|27|21|26|11|22|20|25|22|24|23|38|30|13|7|14|52|54|48|58|54	0	0	-133.12	0.4	0.67
C16orf58	NP_000996.2	RPS3	2|0	2	1	2	0|0|0|0|0|0|0|0|0|0|0|0|0|0|0|0|0|0|0|0|0|0|0|0|0|0|0|0|0|0|0|0|0|0|0|0|0|0|0|0|0|0|0|0|0|0|1|0|0|0|0|0|0|0|0|0|0|0|0|0|0|0|0|1|0|0|0|0|0|0|0|0|0|0	0.47	0.95	-1.62	10	0.2
C16orf58	NP_005246.2	GAK	2|1	3	1.5	2	1|3|2|0|1|5|2|4|1|1|3|1|5|1|4|3|2|2|3|1|3|1|2|2|1|1|3|2|2|3|3|4|3|2|0|0|0|0|0|0|0|0|0|0|0|0|0|0|0|0|0|0|0|0|0|0|0|0|0|0|0|0|2|0|0|0|0|0|0|1|1|2|1|2	0.05	0.1	-3.71	1.29	0.49
C16orf58	NP_060259.4	SEMA4C	2|0	2	1	2	0|0|0|0|0|0|0|0|0|0|0|0|0|0|0|0|0|0|0|0|0|0|0|0|0|0|0|0|0|0|0|0|0|0|0|0|0|0|0|0|0|0|0|0|0|0|0|0|0|0|0|0|0|0|0|0|0|0|0|0|0|0|0|0|0|0|0|0|0|0|0|0|0|0	0.47	0.95	-1.62	10	0.2
C16orf58	NP_060240.3	ELOVL2	4|1	5	2.5	2	0|0|0|0|0|0|0|0|0|0|0|0|0|0|0|0|0|0|0|0|0|0|0|0|0|0|0|0|0|0|0|0|0|0|0|0|0|0|0|0|0|0|0|0|0|0|0|0|0|0|0|0|0|0|0|0|0|0|0|0|0|0|0|0|0|0|0|0|0|0|0|0|0|0	0.5	1	0.89	25	0.12
C16orf58	NP_060255.3	SPDL1	8|0	8	4	2	4|6|4|5|4|5|7|6|3|5|5|3|6|4|4|6|5|3|5|7|5|5|6|7|5|7|6|5|7|4|7|8|5|6|0|0|0|0|0|0|0|0|0|0|0|0|0|0|0|0|0|0|0|0|0|0|0|0|0|0|0|0|0|0|0|0|0|0|0|7|4|5|8|13	0.13	0.26	-12.66	1.36	0.43
C16orf58	NP_060391.2	NPLOC4	4|0	4	2	2	2|3|5|4|3|2|4|4|2|3|2|6|4|3|3|5|2|2|3|5|1|4|4|6|7|5|4|2|3|4|4|8|5|9|0|0|0|0|0|0|0|0|0|0|0|0|0|0|0|0|0|0|0|0|0|0|0|0|0|0|0|0|0|0|0|0|0|0|0|5|4|4|3|4	0.04	0.08	-8.79	0.97	0.5
C16orf58	NP_055573.2	SNX19	9|0	9	4.5	2	0|0|0|0|0|0|0|0|0|0|0|0|0|0|0|0|0|0|0|0|0|0|0|0|0|0|0|0|0|0|0|0|0|0|0|0|0|0|0|0|0|0|0|0|0|0|0|0|0|0|0|0|0|0|0|0|0|0|0|0|0|0|0|0|0|0|0|0|0|0|0|0|0|0	0.5	1	-1.62	45	0.1
C16orf58	NP_001099008.1	MYBBP1A	10|10	20	10	2	47|46|22|32|34|51|33|37|27|42|44|48|47|32|46|37|27|36|44|41|39|49|48|44|50|38|44|45|48|43|34|31|32|20|0|2|0|2|3|0|0|7|0|0|0|0|0|6|4|0|0|1|0|3|0|1|0|3|0|2|0|2|0|3|2|2|1|0|1|24|26|35|36|27	0	0	-61.18	0.48	0.67
C16orf58	NP_073572.2	ACBD3	10|5	15	7.5	2	0|1|1|0|0|0|0|1|0|0|1|0|1|1|2|2|1|1|1|2|1|1|1|1|2|1|1|1|1|2|1|2|1|1|0|0|0|0|0|0|1|0|0|0|0|0|0|0|0|0|1|1|0|0|0|0|0|0|0|1|0|0|0|0|0|0|0|0|0|0|2|1|1|1	0.99	1	3.74	13.54	0
C16orf58	NP_000986.2	RPL34	2|0	2	1	2	0|0|0|0|0|0|1|0|0|0|0|0|0|0|0|0|0|0|0|0|0|0|0|0|0|0|0|0|0|0|0|0|0|0|0|0|0|0|0|0|0|0|0|0|0|0|0|1|1|0|0|0|0|0|0|0|0|0|0|0|2|1|0|0|0|0|0|0|0|0|0|0|0|0	0.49	0.97	-1.61	10	0.19
C16orf58	NP_055567.2	SPCS2	3|0	3	1.5	2	0|0|0|0|0|0|0|0|0|0|0|0|0|0|0|0|0|0|0|0|0|0|0|0|0|0|0|0|0|0|0|0|0|0|0|0|0|0|0|2|0|0|0|0|0|0|0|0|0|0|2|0|0|0|0|0|0|0|0|0|0|0|0|0|0|0|0|0|0|0|0|0|0|0	0.5	1	-1.61	15	0.14
C16orf58	NP_001104792.1	DDX54	4|1	5	2.5	2	2|0|0|4|3|0|0|0|0|0|0|3|1|0|1|3|2|4|2|2|0|2|2|4|0|0|0|0|0|0|0|0|0|0|0|1|0|0|0|0|0|0|0|0|0|2|0|1|0|1|0|0|1|1|0|1|0|0|0|0|0|0|0|0|1|0|0|0|0|3|5|0|0|0	0.38	0.75	-1.84	3.56	0.31
C16orf58	NP_434698.1	TRIM13	6|6	12	6	2	0|0|0|0|0|0|0|0|0|0|0|0|0|0|0|0|0|0|0|0|0|0|0|0|0|0|0|0|0|0|0|0|0|0|0|0|0|0|0|0|0|0|0|0|0|0|0|0|0|0|0|0|0|0|0|0|0|0|0|0|0|0|0|0|0|0|0|0|0|0|0|0|0|0	1	1	9.82	60	0
C16orf58	NP_005338.1	HSPA5	2|2	4	2	2	4|20|23|0|5|14|15|13|13|21|9|14|13|12|6|14|18|8|8|8|11|11|12|10|12|12|7|19|14|30|8|14|15|12|0|2|0|0|3|0|0|0|0|0|8|0|4|6|8|0|8|8|0|2|2|0|5|0|2|3|0|3|0|4|4|4|4|0|0|3|0|4|19|18	0	0	-25.71	0.27	0.67
C16orf58	NP_000959.2	RPL4	14|6	20	10	2	4|0|2|0|0|4|3|3|4|6|0|5|7|4|6|9|7|9|6|6|0|3|3|7|5|2|6|3|3|1|5|1|4|2|2|4|3|3|0|3|3|0|5|2|7|0|6|4|2|3|0|0|1|6|2|0|0|0|4|2|3|4|0|2|8|5|0|0|2|3|2|6|3|0	0.5	0.96	-3.52	3.22	0.17
C16orf58	NP_036400.2	PLD3	4|0	4	2	2	0|0|0|0|0|0|0|0|0|0|0|0|0|0|0|0|0|0|0|0|0|0|0|0|0|0|0|0|0|0|0|0|0|0|1|0|0|0|0|1|0|0|0|0|3|1|2|2|0|0|0|0|4|0|0|0|0|0|0|0|0|2|0|0|0|0|3|0|3|0|0|0|0|0	0.47	0.93	-2.41	6.73	0.26
C16orf58	NP_060531.2	PRPF38B	2|0	2	1	2	0|0|0|0|1|0|0|0|0|0|0|0|0|0|0|0|0|0|0|0|0|0|0|0|0|0|0|0|0|0|0|0|0|0|7|6|8|5|2|12|12|8|10|10|7|3|5|4|3|3|2|0|3|3|4|0|4|1|3|3|5|3|4|0|4|2|0|1|1|0|0|0|0|0	0	0	-8.24	0.5	0.67
C16orf58	NP_055246.2	PALD1	9|5	14	7	2	5|10|7|6|6|7|3|9|5|4|10|8|6|4|5|6|7|3|7|7|7|8|8|9|3|3|9|2|6|3|1|6|4|2|0|0|0|0|0|0|0|0|0|0|0|0|0|0|0|0|0|0|0|0|0|0|0|0|0|0|0|0|0|0|0|0|0|0|0|4|8|5|12|18	0.13	0.25	-4.91	2.13	0.43
C16orf58	NP_000961.2	RPL6	19|5	24	12	2	5|2|4|3|5|6|7|3|6|5|2|5|10|11|6|11|10|7|9|8|1|6|5|11|5|5|5|5|9|2|7|6|4|6|2|0|0|0|3|0|0|0|0|0|1|0|8|6|7|5|1|0|5|7|2|1|1|3|0|1|1|1|4|0|6|7|4|5|3|5|6|6|2|0	0.49	0.97	-8.11	2.91	0.18
C16orf58	NP_003135.2	SSR1	2|0	2	1	2	0|0|0|0|0|0|0|0|0|0|0|0|0|0|0|0|0|0|0|0|0|0|0|0|0|0|0|0|0|0|0|0|0|0|0|0|0|0|0|0|0|0|0|0|0|0|0|0|0|0|0|0|0|0|0|0|0|0|0|0|0|0|0|0|0|0|0|0|0|0|0|0|0|0	0.47	0.95	-1.62	10	0.2
C16orf58	NP_065143.2	ATP13A1	11|6	17	8.5	2	0|0|0|0|0|0|0|0|0|0|0|0|0|2|0|0|0|0|2|0|0|1|1|1|0|0|0|0|0|0|0|0|0|0|0|0|0|0|0|0|0|0|0|0|0|0|0|0|0|0|0|0|0|0|0|0|0|0|0|0|0|0|0|0|0|0|0|0|0|0|0|0|0|0	1	1	8.18	85	0
C16orf58	NP_057311.2	SUCO	9|1	10	5	2	0|0|0|0|0|0|0|0|0|0|0|0|0|0|0|0|0|0|0|0|0|0|0|0|0|0|0|0|0|0|0|0|0|0|0|0|0|0|0|0|0|0|0|0|0|0|0|0|0|0|0|0|0|0|0|0|0|0|0|0|0|0|0|0|0|0|0|0|0|0|0|0|0|0	0.5	1	0.89	50	0.1
C16orf58	NP_065156.5	SCYL3	2|0	2	1	2	1|0|1|0|0|4|3|1|3|2|4|0|1|1|0|0|1|1|3|1|1|2|3|2|0|2|0|1|2|2|1|1|1|2|0|0|0|0|0|0|0|0|0|0|0|0|0|0|0|0|0|0|0|0|0|0|0|0|0|0|0|0|0|0|0|0|0|0|0|0|0|1|1|2	0.17	0.35	-3.82	1.45	0.4
C16orf58	NP_065203.2	YIF1A	5|6	11	5.5	2	0|0|0|0|0|0|0|0|0|0|0|0|0|0|0|0|0|0|0|0|0|0|0|0|0|0|0|0|0|0|0|0|0|0|0|0|0|0|0|0|0|0|0|0|0|0|0|0|0|0|0|0|0|0|0|0|0|0|0|0|0|0|0|0|0|0|0|0|0|0|0|0|0|0	1	1	8.18	55	0
C16orf58	NP_001014436.1	DBNL	5|1	6	3	2	11|13|10|6|4|10|9|11|7|6|10|9|10|7|9|10|8|8|11|9|7|12|12|7|10|13|13|16|17|19|5|11|7|9|0|0|0|0|0|0|1|0|0|0|1|1|4|3|2|0|1|2|4|3|2|0|1|2|2|3|2|1|0|1|2|2|1|0|2|4|3|17|16|22	0	0	-22.41	0.5	0.67
C16orf58	NP_064583.2	CCDC47	27|24	51	25.5	2	1|2|1|3|0|0|0|4|0|0|0|5|1|1|0|1|3|3|2|4|2|3|4|3|3|3|2|1|1|0|0|2|0|0|0|0|0|0|0|0|0|0|0|0|0|0|0|0|0|0|0|0|0|0|0|0|0|0|0|0|0|1|0|0|0|1|0|0|0|2|3|1|0|0	1	1	13.05	29.95	0
C16orf58	NP_536724.1	PIGU	3|0	3	1.5	2	0|0|0|0|0|0|0|0|0|0|0|0|0|0|0|0|0|0|0|0|0|0|0|0|0|0|0|0|0|0|0|0|0|0|0|0|0|0|0|0|0|0|0|0|0|0|0|0|0|0|0|0|0|0|0|0|0|0|0|0|0|0|0|0|0|0|0|0|0|0|0|0|0|0	0.5	0.99	-1.62	15	0.15
C16orf58	NP_009190.2	VPS45	2|0	2	1	2	0|0|0|0|0|0|0|0|0|0|0|0|0|0|0|0|0|0|0|0|0|0|0|0|0|0|0|0|0|0|0|0|0|0|0|0|0|0|0|0|0|0|0|0|0|0|0|0|0|0|0|0|0|0|0|0|0|0|0|0|0|0|0|0|0|0|0|0|0|0|0|0|0|0	0.47	0.95	-1.62	10	0.2
C16orf58	NP_001116849.1	PARK7	8|2	10	5	2	3|1|3|1|2|2|2|0|4|7|1|5|2|2|1|2|2|3|3|1|1|3|1|3|2|0|2|1|2|1|2|0|3|1|11|6|4|9|21|9|11|7|10|9|19|10|18|25|29|11|18|12|18|15|11|9|19|19|16|12|10|17|15|11|16|9|17|12|9|0|0|0|1|2	0	0	-25.52	0.68	0.63
C16orf58	NP_006702.1	RNPS1	3|0	3	1.5	2	2|5|3|0|1|3|1|2|1|4|2|1|2|3|0|4|2|2|2|1|3|1|2|1|2|2|2|5|2|8|1|2|3|3|3|4|7|2|1|10|8|7|8|7|3|2|0|0|0|0|0|0|0|0|0|0|0|0|0|0|0|0|0|0|0|0|0|0|0|1|1|2|4|4	0.01	0.03	-8.71	0.73	0.54
C16orf58	NP_005848.2	ZMPSTE24	2|1	3	1.5	2	0|0|0|0|0|0|0|0|0|0|0|0|0|0|0|0|0|0|0|0|0|0|0|0|0|0|0|0|0|0|0|0|0|0|0|0|0|0|0|0|0|0|0|0|0|0|0|0|0|0|0|0|0|0|0|0|0|0|0|0|0|0|0|0|0|0|0|0|0|0|0|0|0|0	0.47	0.95	0.89	15	0.2
C16orf58	NP_056262.3	CAMSAP1	5|0	5	2.5	2	14|12|14|6|2|7|13|10|3|8|11|10|12|7|9|14|11|11|5|9|14|8|8|14|9|8|10|8|13|11|11|14|8|6|0|0|0|0|0|0|0|0|0|0|0|0|0|0|0|0|0|0|0|0|0|0|0|0|0|0|0|0|0|0|0|0|0|0|0|5|4|9|11|17	0	0	-21.51	0.49	0.67
C16orf58	NP_056011.3	TMEM131L	5|0	5	2.5	2	0|0|0|0|0|0|0|0|0|0|0|0|0|0|0|0|0|0|0|0|0|0|0|0|0|0|0|0|0|0|0|0|0|0|0|0|0|0|0|0|0|0|0|0|0|0|0|0|0|0|0|0|0|0|0|0|0|0|0|0|0|0|0|0|0|0|0|0|0|0|0|0|0|0	0.5	1	-1.62	25	0.11
C16orf58	NP_001120676.1	HMOX2	15|9	24	12	2	0|0|0|0|0|0|0|0|0|0|0|0|0|0|0|0|0|0|0|0|0|0|0|0|0|0|0|0|0|0|0|0|0|0|0|0|0|0|0|0|2|0|0|0|0|0|1|0|0|0|2|0|0|1|0|0|0|0|0|2|0|0|0|0|1|0|0|0|0|0|0|0|0|0	1	1	10.07	98.67	0
C16orf58	NP_001159607.1	RBM28	2|0	2	1	2	2|0|0|10|5|2|5|0|3|4|0|2|2|2|1|2|1|2|3|3|1|2|2|2|1|2|2|0|3|2|0|2|1|0|0|0|0|0|0|0|0|0|0|0|0|0|0|0|0|0|0|0|0|0|1|0|0|0|0|0|0|0|0|2|1|1|0|0|0|4|3|4|1|2	0.06	0.11	-5.22	0.84	0.48
C16orf58	NP_001120792.1	UBAP2L	2|0	2	1	2	38|53|39|38|28|44|36|49|38|26|45|27|33|43|57|39|36|36|45|43|54|58|46|43|44|57|48|45|57|53|38|47|44|36|0|0|0|0|0|0|0|0|0|0|0|0|0|0|0|0|0|0|0|0|0|0|0|0|0|0|0|0|0|0|0|0|0|0|0|35|33|41|58|78	0	0	-101.06	0.04	0.67
C16orf58	NP_003225.2	TFRC	2|0	2	1	2	0|0|0|0|0|0|0|0|0|0|0|0|0|0|0|0|0|0|0|0|0|0|0|0|0|0|0|0|0|0|0|0|0|0|0|0|0|0|0|1|0|0|0|0|0|0|0|0|0|0|0|0|0|0|0|0|0|0|0|0|0|0|0|0|0|0|0|0|0|0|0|0|0|0	0.47	0.95	-1.62	10	0.2
C16orf58	NP_065941.2	CIP2A	5|0	5	2.5	2	10|14|13|5|7|16|11|16|8|8|18|10|11|14|5|10|5|12|9|10|9|16|10|12|11|16|15|8|22|7|9|8|11|3|0|0|0|0|0|0|0|0|0|0|0|0|0|0|0|0|1|0|0|0|0|0|0|0|0|0|0|0|0|0|0|0|0|0|0|8|7|18|22|18	0	0	-25.57	0.42	0.67
C16orf58	NP_071349.3	UBE2O	2|0	2	1	2	16|27|23|16|10|30|22|18|17|19|27|19|18|19|21|23|20|21|19|28|24|25|22|22|22|24|19|21|22|32|22|27|17|22|0|0|0|0|0|0|0|0|0|0|0|0|0|0|0|0|0|0|0|0|0|0|0|0|0|0|0|0|0|0|0|0|0|0|0|15|14|18|23|25	0	0	-48.36	0.09	0.67
C16orf58	NP_001123237.1	NSDHL	13|13	26	13	2	0|0|0|0|0|0|0|0|0|0|0|0|0|0|0|0|0|0|0|0|0|0|0|0|0|0|0|0|0|0|0|0|0|0|0|0|0|0|0|0|0|0|0|0|0|0|0|0|0|0|0|0|0|0|0|0|0|0|0|0|0|0|0|0|0|0|0|0|0|0|0|0|0|0	1	1	20.69	130	0
C16orf58	NP_003615.2	RANBP3	9|1	10	5	2	40|40|38|23|23|33|30|36|31|21|49|23|44|30|34|35|37|31|30|32|27|25|26|39|38|31|36|39|35|49|36|35|37|30|0|0|0|0|1|0|1|0|0|0|2|0|3|0|1|0|3|1|0|0|2|0|0|0|0|4|0|1|1|0|1|0|0|1|1|20|20|36|55|45	0	0	-74.78	0.28	0.67
C16orf58	NP_055640.2	URB1	3|0	3	1.5	2	2|1|0|8|9|11|8|4|8|11|2|6|12|5|6|5|3|15|6|12|6|3|9|12|3|8|4|2|4|0|5|1|7|0|0|0|0|0|0|0|0|0|0|0|0|0|0|0|0|0|0|0|0|0|0|0|0|0|0|0|0|0|0|0|0|0|0|0|0|4|1|3|1|0	0	0	-11.84	0.54	0.58
C16orf58	NP_001007554.1	CSDE1	8|3	11	5.5	2	43|34|36|28|26|34|29|29|26|22|41|23|26|30|30|39|26|33|37|28|32|37|36|34|35|39|37|30|35|39|26|45|32|34|0|0|0|0|0|0|0|0|0|0|0|0|0|0|0|0|0|0|0|0|0|0|0|0|0|0|0|0|0|0|0|0|0|0|0|25|21|39|32|39	0	0	-63.62	0.32	0.67
C16orf58	NP_149351.1	SURF4	6|2	8	4	2	0|2|0|2|7|5|4|0|4|3|3|2|3|3|5|5|3|6|5|4|3|3|3|4|3|4|0|2|0|2|4|0|1|0|0|0|0|0|0|0|0|0|0|0|0|0|0|0|0|0|0|0|0|0|0|0|0|0|0|0|0|0|0|0|0|0|0|0|0|3|7|2|3|3	0.35	0.66	-3.22	2.62	0.32
C16orf58	NP_001124384.1	SUGT1	10|8	18	9	2	6|5|6|1|0|3|7|8|6|5|4|5|6|4|6|11|3|7|6|5|5|5|5|6|7|5|6|5|8|9|6|5|5|6|0|0|0|0|0|0|0|0|1|0|3|0|2|1|0|0|1|0|1|0|1|0|0|0|0|1|0|0|0|2|1|1|0|0|0|2|1|4|7|10	0.37	0.54	-1.33	2.95	0.31
C16orf58	NP_006816.2	CKAP4	39|23	62	31	2	0|0|0|4|6|5|5|1|4|5|0|5|3|2|2|3|0|6|1|3|4|0|4|2|0|0|2|0|1|0|3|2|0|0|0|0|0|0|0|0|0|0|0|0|0|0|0|0|0|0|0|0|0|0|0|0|0|0|0|0|0|0|0|0|0|1|0|0|0|6|2|0|0|0	1	1	7.79	27.98	0
C16orf58	NP_002256.2	KPNB1	9|1	10	5	2	18|13|10|20|39|27|22|15|36|26|13|30|24|29|14|28|29|34|18|24|14|23|21|22|13|18|12|8|17|8|9|0|19|0|0|0|3|0|0|0|0|0|0|0|2|2|0|0|0|1|0|0|1|2|0|1|0|0|0|0|0|1|1|1|4|2|0|1|1|38|34|20|9|7	0	0	-41.84	0.47	0.67
C16orf58	NP_073613.2	OSBPL11	4|1	5	2.5	2	1|1|5|0|2|3|4|0|0|3|3|2|2|0|0|2|2|4|2|2|0|0|2|3|2|3|4|1|0|0|3|2|3|3|0|0|0|0|0|0|0|0|0|0|0|0|0|0|0|0|0|0|0|0|0|0|0|0|0|0|0|0|0|0|0|0|0|0|0|8|4|7|3|1	0.26	0.52	-3.56	2.13	0.36
C16orf58	NP_079010.2	CLMN	9|11	20	10	2	5|6|7|5|4|7|5|8|5|6|6|16|4|6|11|15|10|6|9|11|9|10|8|8|12|4|15|6|11|10|6|7|4|6|0|0|0|0|0|0|0|0|0|0|0|0|0|0|0|0|0|0|0|0|0|0|0|0|0|0|0|0|0|0|0|0|0|0|0|4|1|12|7|13	0.1	0.17	-3.18	2.43	0.45
C16orf58	NP_079359.2	EDC3	2|0	2	1	2	0|0|0|6|0|1|3|4|0|0|0|0|0|0|0|0|0|2|3|1|0|3|0|0|0|0|3|0|0|0|4|2|0|0|0|0|0|0|3|0|0|0|0|0|0|2|2|4|0|0|0|0|2|2|0|0|0|0|0|0|0|2|0|2|1|3|3|0|0|2|2|0|0|0	0.14	0.29	-4.47	1.19	0.42
C16orf58	NP_542193.3	BRI3BP	3|0	3	1.5	2	0|0|0|0|0|0|0|0|0|0|0|0|0|0|0|0|0|0|0|0|0|0|0|0|0|0|0|0|0|0|0|0|0|0|0|0|0|0|0|0|0|0|0|0|0|0|0|0|0|0|0|0|0|0|0|0|0|0|0|0|0|0|0|0|0|0|0|0|0|0|0|0|0|0	0.5	0.99	-1.62	15	0.15
C16orf58	NP_065385.2	PBXIP1	8|6	14	7	2	0|0|0|0|0|0|0|0|0|0|0|0|0|0|0|0|0|0|0|0|0|0|0|0|0|0|0|0|0|0|0|0|0|0|0|0|0|0|0|0|0|0|0|0|0|0|0|0|0|0|0|0|0|0|0|0|0|0|0|0|0|0|0|0|0|0|0|0|0|0|0|0|0|0	1	1	9.82	70	0
C16orf58	NP_116185.2	SYAP1	17|11	28	14	2	8|8|3|6|4|5|5|8|5|5|4|8|7|4|10|9|7|4|9|10|10|8|11|7|6|6|8|10|7|10|8|13|6|6|0|0|0|0|0|0|0|0|0|0|0|0|0|0|0|0|0|0|2|0|0|0|0|0|0|0|0|0|0|0|0|0|0|0|0|5|3|8|15|15	0.54	0.84	-1.23	3.54	0.08
C16orf58	NP_112200.2	VMP1	3|3	6	3	2	0|0|0|0|0|0|0|0|0|0|0|0|0|0|0|0|0|0|0|0|0|0|0|0|0|0|0|0|0|0|0|0|0|0|0|0|0|0|0|0|0|0|0|0|0|0|0|0|0|0|0|0|0|0|0|0|0|0|0|0|0|0|0|0|0|0|0|0|0|0|0|0|0|2	0.99	0.99	4.76	30	0
C16orf58	NP_077305.2	EFHD2	2|3	5	2.5	2	10|12|11|5|6|10|7|11|10|9|13|7|7|7|11|12|8|8|11|10|6|8|10|10|12|13|12|15|13|14|9|8|13|12|0|0|0|0|0|0|0|0|0|1|0|0|2|0|0|1|0|0|2|0|1|0|0|0|0|2|0|2|2|2|2|0|2|0|0|10|9|13|15|22	0	0	-19.15	0.43	0.67
C16orf58	NP_078895.2	FN3KRP	5|0	5	2.5	2	0|0|0|0|0|0|1|0|0|0|0|0|0|0|0|0|0|0|0|0|0|0|0|0|0|0|1|0|0|0|0|0|0|0|9|8|11|3|11|15|8|11|5|11|17|14|16|24|21|10|10|8|1|10|12|9|17|9|12|11|10|17|22|17|22|15|14|7|10|0|0|0|0|0	0	0	-24.62	0.43	0.67
C16orf58	NP_001128471.1	FERMT2	2|0	2	1	2	1|2|0|0|2|4|3|2|0|0|2|1|0|0|0|3|1|2|2|1|0|2|0|1|3|0|3|0|2|1|1|2|0|1|0|0|0|0|0|0|0|0|0|0|0|0|0|0|0|0|0|0|0|0|0|0|0|0|0|0|0|0|0|0|1|0|0|0|0|2|3|0|0|0	0.19	0.38	-3.68	1.54	0.39
C16orf58	NP_055781.2	DHX30	5|4	9	4.5	2	2|0|0|5|6|4|3|4|2|2|4|7|5|4|4|7|2|1|8|5|6|2|4|6|4|2|3|2|4|1|0|0|1|0|0|0|0|2|0|0|0|1|0|0|1|0|5|3|0|1|3|7|2|3|14|4|4|1|7|10|9|10|11|7|14|12|2|0|0|8|4|4|0|0	0	0	-7.15	1.29	0.58
C16orf58	NP_001422.1	EPB41L2	3|3	6	3	2	63|65|55|35|43|80|49|69|54|54|72|60|53|51|54|72|51|54|61|62|55|66|63|57|62|69|68|65|61|76|48|63|50|54|0|0|0|0|0|0|0|0|0|0|0|0|0|0|0|0|0|0|0|0|0|0|0|0|0|0|0|0|0|1|0|0|0|0|0|41|38|52|67|73	0	0	-123.26	0.1	0.67
C16orf58	NP_001002857.1	ANXA2	16|10	26	13	2	9|5|7|8|6|7|14|7|9|12|7|12|14|4|5|11|11|7|8|6|6|4|7|12|10|5|7|8|11|9|7|7|7|6|20|15|19|14|11|26|20|19|15|20|22|16|17|21|19|16|17|21|18|13|16|11|15|16|16|22|20|15|21|18|19|16|14|18|16|12|7|13|10|9	0	0	-31.23	1.03	0.64
C16orf58	NP_001129671.1	GRAMD1A	5|5	10	5	2	0|0|0|0|0|0|1|0|0|0|0|1|2|0|0|1|0|0|0|2|0|0|0|0|0|0|0|0|0|0|0|0|0|0|0|0|0|0|0|0|0|0|0|0|0|0|0|0|0|0|0|0|0|0|0|0|0|0|0|0|0|0|0|0|0|0|0|0|0|0|0|1|0|0	1	1	6.82	46.25	0
C16orf58	NP_001129676.1	RCC2	17|10	27	13.5	2	7|6|7|13|7|7|12|6|6|5|7|8|8|3|3|6|9|6|5|8|7|7|6|9|7|5|6|7|6|6|6|4|8|2|38|33|32|28|23|50|39|43|26|46|30|32|25|40|32|27|25|25|17|22|20|21|27|19|15|15|29|19|20|16|29|22|35|18|22|13|8|4|8|3	0	0	-45.03	0.82	0.65
C16orf58	NP_003147.2	STIM1	29|23	52	26	2	0|0|0|0|0|0|0|0|0|0|0|0|0|0|0|0|0|0|0|0|0|0|0|0|0|0|0|0|0|0|0|0|0|0|0|0|2|0|0|5|0|0|0|0|0|0|0|0|0|0|0|0|0|0|0|0|0|0|0|0|0|0|0|0|0|0|0|0|0|0|0|0|0|0	1	1	10.76	260	0
C16orf58	NP_001131024.1	LRRFIP1	2|0	2	1	2	6|10|5|4|4|8|9|7|5|6|15|4|7|5|7|6|3|11|6|6|4|4|7|6|4|4|12|9|6|8|5|3|4|5|0|0|0|0|0|0|0|1|1|0|1|1|2|0|1|0|3|1|1|1|0|0|1|0|0|2|0|0|1|2|2|2|0|0|1|5|6|5|4|4	0	0	-15.24	0.28	0.67
C16orf58	NP_001132913.1	BCAP31	21|14	35	17.5	2	1|0|0|0|0|0|0|0|0|0|1|0|0|1|0|0|0|0|1|0|0|0|2|1|0|2|1|0|0|0|0|1|0|0|0|0|0|0|0|0|0|0|0|0|0|0|0|0|0|0|0|0|0|0|0|0|0|0|0|0|0|0|0|0|0|0|0|0|0|0|0|0|0|0	1	1	21.36	117.73	0
C16orf58	NP_004172.2	UCHL1	5|2	7	3.5	2	0|0|0|0|0|0|0|0|0|0|0|0|0|0|0|2|0|0|0|0|0|0|0|0|0|0|0|0|0|0|0|0|0|0|4|0|1|6|5|6|8|0|7|0|7|7|5|8|8|8|2|2|9|7|3|0|0|4|3|0|6|3|2|2|4|5|5|5|7|0|0|0|0|0	0.12	0.24	-4.88	1.72	0.44
C16orf58	NP_003553.2	SLC25A11	4|1	5	2.5	2	0|0|0|2|2|1|0|0|2|2|0|4|0|0|0|2|1|1|0|1|0|0|0|2|0|0|0|0|0|0|0|0|1|0|0|0|0|0|0|0|0|0|0|0|0|0|0|0|0|0|1|0|3|2|1|1|1|0|0|1|3|0|0|2|4|3|1|0|0|2|4|0|0|0	0.39	0.78	-1.85	3.7	0.3
C16orf58	NP_001960.2	EIF5	11|11	22	11	2	38|43|33|16|33|38|25|34|28|29|37|29|26|30|30|29|25|30|36|30|30|26|33|31|41|40|34|34|38|42|29|32|31|31|0|0|0|0|0|0|0|0|0|0|0|0|0|0|0|0|0|0|0|0|0|0|0|0|0|0|0|0|0|0|0|0|0|0|0|36|35|39|35|49	0	0	-46.18	0.63	0.67
C16orf58	NP_001017423.1	ALDH18A1	12|13	25	12.5	2	16|10|4|16|27|12|16|14|23|7|9|14|9|15|11|23|18|15|20|16|12|9|16|15|11|11|9|13|9|9|8|0|10|0|8|6|1|6|2|1|2|3|0|2|7|9|16|7|9|8|6|15|14|13|20|14|10|9|15|13|21|15|20|15|22|20|8|9|5|24|29|15|11|9	0	0	-24.47	1.07	0.65
C16orf58	NP_056485.2	SENP3	2|0	2	1	2	0|1|1|3|2|3|1|3|1|2|1|1|2|2|1|2|3|2|2|3|1|2|0|3|1|1|0|1|2|2|3|0|3|0|0|0|0|0|1|0|0|0|0|1|0|1|0|0|0|0|0|2|0|0|0|0|0|0|0|0|0|0|0|0|0|0|0|0|0|3|2|3|2|1	0.08	0.16	-4.73	1.04	0.46
C16orf58	NP_005304.3	PDIA3	2|2	4	2	2	0|0|0|0|0|0|0|0|0|2|0|2|0|0|0|1|0|0|0|0|0|0|0|0|0|0|0|0|0|0|0|0|0|0|11|8|6|8|8|2|4|5|3|5|13|7|13|14|12|12|17|16|5|9|7|4|8|7|11|17|2|8|14|14|14|10|5|6|9|2|0|0|0|0	0	0	-13.2	0.46	0.67
C16orf58	NP_060918.2	CAND1	7|4	11	5.5	2	10|15|5|10|17|21|15|26|17|14|16|19|14|12|16|19|11|11|19|23|21|10|18|20|22|9|10|20|18|15|7|0|7|0|0|1|0|2|2|0|0|1|0|0|0|2|5|4|2|4|2|0|0|5|1|2|0|3|2|6|0|2|2|1|5|1|0|3|0|14|8|16|20|12	0	0	-24.78	0.66	0.67
C16orf58	NP_071760.2	DNAJC1	6|2	8	4	2	0|0|0|0|0|0|0|0|0|0|0|0|0|0|0|0|0|0|0|0|0|0|0|0|0|0|0|0|0|0|0|0|0|0|0|0|0|0|0|0|0|0|0|0|0|0|0|0|0|0|0|0|0|0|0|0|0|0|0|0|0|0|0|0|0|0|0|0|0|0|0|0|0|0	0.97	1	2.92	40	0
C16orf58	NP_116106.2	GPAT3	16|6	22	11	2	0|0|0|0|0|0|0|0|0|0|0|0|0|0|0|0|0|0|0|0|0|0|0|0|0|0|0|0|0|0|0|0|0|0|0|0|0|0|0|0|0|0|0|0|0|0|0|0|0|0|0|0|0|0|0|0|0|0|0|0|0|0|0|0|0|0|0|0|0|0|0|0|0|0	1	1	9.82	110	0
C16orf58	NP_001243463.1	SLC25A1	8|7	15	7.5	2	5|0|0|5|5|4|3|10|7|4|3|4|5|0|2|4|4|3|4|7|1|3|6|7|4|1|2|7|6|2|0|0|1|0|3|0|0|2|2|2|0|3|2|0|2|3|3|5|4|3|0|0|5|8|0|0|1|7|0|0|3|0|2|2|3|0|2|2|3|2|4|3|7|2	0.26	0.35	-1.58	2.66	0.36
C16orf58	NP_001186189.1	TOR1AIP2	17|12	29	14.5	2	0|0|0|0|0|0|0|0|0|0|0|0|0|0|0|0|1|0|2|0|0|0|0|0|0|0|0|0|0|0|0|0|0|0|0|0|0|0|0|0|0|0|0|0|0|0|0|0|0|0|1|0|0|0|1|0|0|0|0|0|0|0|0|0|0|1|0|0|0|0|0|0|0|0	1	1	35.25	145	0
C16orf58	NP_001135766.1	SPART	5|2	7	3.5	2	10|7|7|7|11|9|8|10|4|5|11|5|5|5|10|6|9|9|10|9|6|6|9|7|9|7|9|7|11|11|5|11|7|7|0|0|0|0|0|0|0|0|0|0|0|0|0|0|0|0|0|0|0|0|1|0|0|0|0|1|0|0|1|0|0|0|0|0|1|11|9|10|12|16	0	0	-13.92	0.78	0.61
C16orf58	NP_005091.2	AKAP12	13|4	17	8.5	2	41|31|55|18|20|48|41|29|47|33|24|41|33|26|26|40|49|36|31|43|33|28|26|40|45|37|41|35|37|34|57|37|41|39|0|0|0|0|0|0|0|0|0|0|0|0|0|1|0|0|0|0|2|0|0|0|0|1|0|0|0|1|0|0|0|0|0|1|0|16|14|35|21|21	0	0	-65.74	0.46	0.67
C16orf58	NP_003141.2	STAT3	3|0	3	1.5	2	13|21|15|5|5|19|20|18|10|15|18|16|18|18|26|25|19|18|18|25|25|23|22|22|21|17|20|18|24|23|18|25|18|24|0|0|0|0|0|2|0|0|0|0|2|1|2|3|0|0|0|2|0|0|0|1|0|1|1|2|0|3|2|1|3|1|0|1|1|12|12|24|25|26	0	0	-44.91	0.14	0.67
C16orf58	NP_653171.1	JPT2	3|2	5	2.5	2	10|11|12|6|5|12|12|11|10|8|8|5|15|11|12|11|7|10|10|9|9|8|10|8|7|11|12|14|9|14|8|9|14|7|2|1|0|2|3|1|1|1|2|2|3|3|1|2|5|5|2|3|3|2|1|0|3|3|2|2|3|4|2|2|6|2|5|3|0|9|11|11|15|15	0	0	-22.11	0.39	0.67
C16orf58	NP_001136086.1	EHBP1	17|8	25	12.5	2	8|11|10|6|8|11|15|21|9|11|14|9|8|5|11|8|7|14|10|8|6|7|13|8|10|10|14|12|19|8|11|8|12|7|0|0|0|0|0|0|0|0|0|0|0|0|0|0|0|0|0|0|0|0|0|0|0|0|0|0|0|0|0|0|0|0|0|0|0|6|5|11|13|10	0.2	0.39	-7.77	2.35	0.39
C16orf58	NP_057164.3	GLOD4	4|0	4	2	2	0|0|1|0|0|0|3|0|0|0|0|2|0|0|0|0|0|0|0|0|0|0|0|0|0|0|0|0|0|0|0|0|0|0|3|2|10|0|0|13|12|3|11|6|11|0|4|6|5|4|7|0|0|1|1|0|5|0|0|1|2|1|1|2|7|0|0|0|1|0|0|0|0|0	0.14	0.29	-7.21	1.18	0.42
C16orf58	NP_065698.1	JPH1	22|11	33	16.5	2	0|1|0|2|2|0|0|0|0|0|1|1|0|1|1|1|1|1|1|2|0|1|0|0|2|0|0|0|2|0|1|0|0|1|0|0|0|0|0|0|0|0|0|0|0|0|0|0|0|0|0|0|0|0|0|0|0|0|0|0|0|0|0|0|0|0|0|0|0|2|2|0|1|0	1	1	15.72	45.22	0
C16orf58	NP_665807.1	MTPN	4|0	4	2	2	0|0|0|0|0|0|0|0|0|0|0|0|0|0|0|0|0|0|0|0|0|0|0|0|0|0|0|0|0|0|0|0|0|0|4|1|3|2|3|3|3|2|4|2|6|5|5|3|3|7|4|7|4|6|5|4|4|3|5|3|4|7|8|6|9|7|1|3|3|0|0|0|0|0	0.05	0.1	-8.44	0.99	0.49
C16orf58	NP_036421.2	KEAP1	10|2	12	6	2	18|21|15|12|11|21|23|21|20|19|20|14|21|11|11|24|19|23|18|28|17|21|17|24|20|23|18|15|24|22|19|24|17|23|0|0|0|0|0|0|0|0|0|0|0|0|0|0|0|0|0|0|0|0|0|0|0|0|0|0|0|0|0|0|0|0|0|0|0|17|15|22|22|19	0	0	-36.84	0.59	0.67
C16orf58	NP_001138238.1	DNAJC7	3|1	4	2	2	0|0|1|0|0|0|2|0|0|0|1|1|0|0|1|0|0|0|0|0|0|0|2|0|1|0|1|0|0|0|2|0|0|0|4|2|0|2|1|5|3|3|1|4|6|7|9|4|1|6|3|3|3|3|3|0|3|4|0|4|3|8|7|3|7|4|4|4|0|0|3|2|0|1	0.02	0.04	-6.44	1.04	0.52
C16orf58	NP_001137533.1	COPB1	4|6	10	5	2	16|16|11|8|5|20|13|17|16|8|15|12|14|11|11|15|11|11|15|19|14|11|11|14|11|6|12|14|13|9|9|7|8|2|1|0|0|3|2|0|0|2|0|0|10|0|8|1|2|2|8|8|4|7|7|4|2|2|8|8|0|7|10|7|6|4|3|1|2|10|8|14|13|11	0	0	-23.85	0.63	0.67
C16orf58	NP_005947.3	MTHFD1	19|17	36	18	2	6|5|7|11|10|2|8|5|2|6|3|4|3|4|3|9|6|2|9|12|7|11|11|9|11|2|8|10|11|5|2|0|3|0|15|13|15|22|21|23|17|18|25|22|30|22|33|24|25|18|22|18|10|24|25|17|29|23|23|14|22|22|23|17|31|20|11|11|14|14|11|12|6|4	0	0	-22.38	1.37	0.64
C16orf58	NP_006280.3	TLN1	7|3	10	5	2	61|72|68|35|47|79|63|79|51|49|83|43|55|63|79|74|54|50|77|72|66|62|75|72|70|79|64|63|71|72|50|51|60|44|0|0|0|0|0|0|0|0|0|0|0|0|0|0|0|0|0|2|0|1|0|0|0|0|0|0|0|1|0|0|2|0|0|0|0|54|58|78|86|119	0	0	-139.08	0.14	0.67
C16orf58	NP_060855.2	LSG1	28|20	48	24	2	0|7|5|2|2|10|9|7|11|2|10|8|9|5|5|10|4|7|6|9|9|7|8|12|12|12|14|2|11|5|8|12|4|10|0|0|0|0|0|0|0|0|0|0|0|0|0|0|0|0|0|0|0|0|0|0|0|0|0|0|0|0|0|0|0|0|0|0|0|4|3|5|7|7	0.95	0.98	2.43	6.34	0.01
C16orf58	NP_001138586.1	RRP12	4|2	6	3	2	3|2|2|4|3|6|2|3|0|6|3|6|3|4|5|5|0|5|8|7|3|5|6|5|6|3|7|3|5|2|5|2|0|0|0|0|0|0|0|0|0|0|0|0|0|0|0|0|0|0|0|0|0|0|0|0|1|0|0|0|0|0|0|0|0|0|0|0|0|4|4|1|0|2	0.07	0.13	-4.54	1.57	0.47
C16orf58	NP_848927.2	MTDH	49|35	84	42	2	20|20|17|6|9|14|14|20|16|13|24|19|18|12|14|23|16|16|16|15|14|16|23|17|20|26|21|22|17|24|22|20|18|21|0|0|0|0|0|0|0|0|0|0|0|0|0|0|0|0|0|0|0|0|0|0|0|0|0|0|0|0|0|0|0|0|0|0|0|7|5|12|15|14	0.87	0.97	1.24	4.74	0.02
C16orf58	NP_001138890.1	TTC28	3|0	3	1.5	2	18|26|41|13|11|37|35|20|24|19|24|24|24|25|27|32|18|22|21|26|31|27|19|24|20|21|27|26|26|28|22|13|28|23|0|0|0|0|0|0|0|0|0|0|0|0|0|0|0|0|0|0|0|0|0|0|0|0|0|0|0|0|0|0|0|0|0|0|0|18|23|26|34|31	0	0	-55.86	0.12	0.67
C16orf58	NP_444280.2	SNAP47	5|5	10	5	2	0|0|0|0|0|0|0|0|0|0|0|0|0|0|0|0|0|0|0|0|0|0|0|0|0|0|0|0|0|0|0|0|0|0|0|0|0|0|0|0|0|0|0|0|0|0|0|0|0|0|0|0|0|0|0|0|0|0|0|0|0|0|0|0|0|0|0|0|0|0|0|0|0|0	1	1	8.18	50	0
C16orf58	NP_060596.2	TMEM33	4|2	6	3	2	1|1|1|0|2|1|2|3|2|2|3|1|3|1|3|1|1|2|2|4|0|2|3|2|1|2|2|3|3|1|2|0|1|0|0|0|1|0|0|1|0|0|0|0|0|0|0|0|0|0|0|0|2|0|1|1|0|0|0|1|1|1|2|1|0|0|0|0|0|0|1|2|1|0	0.42	0.7	-1.85	3	0.29
C16orf58	NP_001138992.1	RAI14	19|18	37	18.5	2	39|35|25|41|31|42|42|29|47|36|34|33|42|37|35|42|43|43|29|45|40|39|33|40|35|43|33|40|36|36|41|29|46|35|0|0|0|0|0|0|0|0|0|0|0|0|0|0|0|0|0|0|0|0|0|0|0|0|0|0|0|0|0|0|0|0|0|0|0|40|30|48|50|39	0	0	-44.38	0.92	0.67
C16orf58	NP_001139624.1	CYP51A1	3|0	3	1.5	2	0|0|0|0|0|0|0|0|0|0|0|0|0|0|0|0|0|0|0|0|0|0|0|0|0|0|0|0|0|0|0|0|0|0|0|0|0|0|0|0|0|0|0|0|0|0|0|0|0|0|0|0|0|0|0|0|0|0|0|0|0|0|0|0|0|0|0|0|0|0|0|0|0|0	0.5	0.99	-1.62	15	0.15
C16orf58	NP_001139685.2	TBC1D15	5|1	6	3	2	19|29|16|15|17|25|21|18|20|21|22|14|20|20|16|18|21|22|12|20|16|20|16|18|20|18|18|18|19|21|14|19|19|16|0|0|0|0|0|1|0|0|0|0|2|0|0|0|0|0|1|0|0|0|0|0|0|0|0|0|0|0|0|0|0|0|0|0|0|20|20|24|24|27	0	0	-40.36	0.29	0.67
C16orf58	NP_001139754.1	SRP54	4|0	4	2	2	0|3|2|3|3|4|5|1|3|3|4|3|0|0|2|4|3|4|0|3|0|2|4|7|3|5|2|0|6|2|3|5|2|3|0|0|0|0|0|0|0|0|0|0|0|0|0|0|0|0|0|0|0|0|0|0|0|0|0|0|0|0|0|0|0|0|0|0|0|7|3|4|4|9	0.12	0.25	-7.21	1.22	0.44
C16orf58	NP_001238978.1	PCMT1	6|2	8	4	2	6|6|5|6|5|5|5|6|2|4|5|4|4|6|4|4|4|5|7|4|4|6|8|8|7|6|5|3|4|4|7|5|5|4|7|5|20|12|11|9|11|12|11|14|14|13|12|14|13|12|11|13|10|9|10|10|13|11|10|15|8|11|14|12|21|14|12|11|11|6|2|6|6|4	0	0	-29.87	0.48	0.67
C16orf58	NP_689485.1	CHMP7	10|2	12	6	2	0|0|1|0|1|3|3|2|0|0|2|1|2|0|0|2|1|0|1|2|2|0|2|1|0|1|2|0|2|0|1|2|0|1|0|0|0|0|0|0|0|0|0|0|0|0|0|0|0|0|0|0|0|0|0|0|0|0|0|0|0|0|0|0|0|0|0|0|0|3|2|0|0|4	0.71	1	-0.33	10.09	0.05
C16orf58	NP_689926.1	STT3A	2|1	3	1.5	2	0|0|0|2|3|0|2|3|0|2|0|2|0|3|3|2|1|6|0|0|0|2|0|2|3|0|0|1|1|0|0|0|0|0|0|1|0|1|0|0|0|0|0|0|0|1|1|0|0|1|1|1|1|0|1|0|1|1|2|0|1|1|1|0|2|0|1|0|0|2|3|1|0|0	0.12	0.24	-2.59	1.76	0.44
C16orf58	NP_006614.2	PHGDH	6|5	11	5.5	2	3|6|4|6|6|4|5|5|3|3|7|5|4|0|5|6|0|1|6|5|4|6|5|7|3|1|5|6|5|6|1|2|3|0|6|7|5|2|2|6|6|5|4|6|6|4|7|5|5|3|8|7|2|2|7|5|6|3|3|9|4|6|6|4|11|5|4|2|1|3|4|2|4|7	0	0	-9.83	1.23	0.6
C16orf58	NP_006592.3	PTGES3	4|1	5	2.5	2	2|0|0|3|0|0|1|1|1|0|0|1|0|0|0|0|0|2|0|0|0|0|0|0|0|0|0|0|0|0|0|0|0|0|4|5|3|3|4|3|6|4|5|4|8|4|6|7|5|6|4|3|5|5|4|2|3|1|4|4|4|5|4|2|6|5|2|2|4|1|0|0|0|0	0.03	0.06	-6.99	1.17	0.51
C16orf58	NP_001160163.1	TTK	2|0	2	1	2	5|4|2|3|0|11|4|6|4|2|2|0|5|5|8|3|5|5|7|4|2|2|8|5|6|3|4|3|6|2|8|8|3|4|0|0|0|0|0|0|0|0|0|0|0|0|1|0|0|0|0|0|0|0|0|1|0|0|0|0|0|0|0|0|0|0|0|0|0|7|4|5|5|7	0	0	-10.31	0.41	0.67
C16orf58	NP_003325.2	UBA1	6|0	6	3	2	4|5|3|1|0|7|9|7|3|3|6|4|5|0|4|7|2|3|2|7|3|6|4|7|6|0|9|4|5|2|2|5|3|5|10|9|8|6|4|7|5|4|10|3|17|8|15|12|6|12|11|11|11|12|9|7|14|11|8|13|11|20|10|12|12|12|10|4|6|3|2|2|4|2	0	0	-29.13	0.45	0.67
C16orf58	NP_077719.2	NOTCH2	4|0	4	2	2	0|0|0|0|0|2|0|0|0|0|0|0|0|0|0|0|0|0|0|0|0|0|0|0|0|0|0|0|0|0|0|0|0|0|0|0|0|0|0|0|0|0|0|0|0|0|0|0|0|0|0|0|0|0|0|0|0|0|0|0|0|0|0|0|0|0|0|0|0|0|0|0|0|0	0.5	1	-1.62	20	0.12
C16orf58	NP_036205.1	CCT5	4|1	5	2.5	2	5|2|3|2|4|4|4|5|2|3|3|1|2|3|2|2|0|3|3|5|2|1|2|3|1|2|4|3|4|1|2|4|3|5|5|4|3|3|2|3|4|2|4|2|9|2|3|1|1|2|2|0|2|4|0|0|2|2|1|0|1|2|2|2|3|1|3|3|4|0|3|4|3|4	0.01	0.01	-9.18	0.96	0.56
C16orf58	NP_055422.1	UBXN4	26|17	43	21.5	2	0|0|0|0|0|0|2|0|1|0|0|1|0|0|0|0|0|0|0|0|0|0|2|0|1|1|0|0|0|0|1|0|0|1|0|0|0|0|0|0|0|0|0|0|0|0|0|0|0|0|0|0|0|0|0|0|0|0|0|0|0|0|0|0|0|0|0|0|0|0|2|0|1|2	1	1	20.53	106.07	0
C16orf58	NP_056138.1	UFL1	4|2	6	3	2	0|0|0|0|1|2|0|0|2|0|0|0|3|0|0|0|0|0|0|2|1|0|1|1|1|0|1|0|0|0|0|0|0|0|0|0|0|0|0|0|0|0|0|0|0|0|0|0|0|0|0|0|0|0|0|0|0|0|0|0|0|0|0|0|0|0|0|0|0|3|0|0|0|0	0.85	0.96	1.09	12.33	0.02
C16orf58	NP_055426.1	MDN1	3|0	3	1.5	2	1|0|0|1|0|9|4|0|3|8|2|7|7|3|4|3|7|2|2|5|3|0|2|7|2|0|3|0|0|0|1|0|3|0|0|0|0|0|0|0|0|0|0|0|0|0|0|0|0|0|0|0|0|2|0|0|0|0|0|0|0|0|0|0|0|0|0|0|0|5|2|0|0|0	0.13	0.26	-5.66	1.13	0.43
C16orf58	NP_005115.2	NUP153	23|10	33	16.5	2	48|43|37|30|36|51|27|38|34|33|45|34|40|29|41|43|32|41|35|38|41|38|34|43|40|47|42|47|40|62|46|50|30|42|0|0|2|2|2|1|0|0|2|0|2|3|1|2|2|2|3|1|2|1|1|1|1|0|0|0|0|0|0|0|0|2|0|0|0|35|29|57|56|63	0	0	-66.46	0.75	0.66
C16orf58	NP_612510.1	TECR	7|8	15	7.5	2	4|3|0|3|6|4|3|7|7|4|6|5|4|7|5|8|4|7|7|8|3|3|7|7|3|5|2|4|3|4|1|0|4|1|1|0|0|0|0|0|0|1|1|0|0|0|2|2|1|2|0|0|1|2|0|1|0|0|2|0|2|0|1|1|2|1|2|0|0|4|6|3|4|0	0.37	0.47	-0.95	2.91	0.31
C16orf58	NP_001186092.1	PSMC5	2|0	2	1	2	4|1|1|8|10|6|2|1|2|1|3|2|4|4|2|1|1|4|4|1|3|1|3|1|3|3|5|1|2|4|3|11|0|5|0|0|1|0|0|1|0|0|0|1|3|1|0|0|1|0|0|0|1|0|1|0|2|1|1|0|1|1|1|0|2|0|1|1|0|6|5|7|1|2	0	0	-8.52	0.5	0.67
C16orf58	NP_002262.3	IPO5	5|4	9	4.5	2	9|7|5|7|11|6|9|7|10|10|8|9|7|4|7|10|5|7|6|6|4|6|11|7|4|4|4|4|6|2|5|0|6|0|0|0|0|3|1|0|0|0|2|0|7|0|1|0|0|2|1|3|2|7|2|0|3|0|2|3|0|2|3|0|2|1|0|0|3|10|9|2|3|0	0	0	-8.59	1.16	0.59
C16orf58	NP_055428.1	FAF2	11|12	23	11.5	2	0|0|0|0|0|1|0|0|0|0|0|1|0|0|0|0|0|2|0|0|0|0|1|1|0|0|0|0|0|0|0|1|0|0|0|0|0|0|0|0|0|0|0|0|0|0|0|0|0|0|0|0|0|0|0|0|0|0|0|0|0|0|0|0|0|0|0|0|0|0|1|0|0|0	1	1	20.25	106.38	0
C16orf58	NP_149977.2	LMF2	3|0	3	1.5	2	0|0|0|0|1|0|0|0|0|0|0|0|0|1|1|1|0|0|2|1|0|0|0|1|1|0|0|0|0|0|0|0|0|0|0|0|0|0|0|0|0|0|0|0|0|0|0|0|0|0|0|0|0|0|0|0|0|0|0|0|0|1|0|0|0|0|0|0|0|0|1|0|0|0	0.5	0.99	-1.78	10.09	0.15
C16orf58	NP_060700.2	NUP133	6|2	8	4	2	6|7|5|3|12|14|11|9|9|13|11|9|15|9|7|9|8|11|11|9|3|5|8|6|9|7|14|5|16|10|11|8|9|10|0|0|0|0|0|0|0|0|0|0|0|0|0|0|0|0|0|0|0|1|0|0|0|0|0|0|0|0|0|0|0|0|0|0|0|9|9|10|10|8	0	0	-15.26	0.83	0.61
C16orf58	NP_001159580.1	PALLD	3|0	3	1.5	2	0|2|2|0|1|0|0|2|0|0|1|0|0|0|0|2|2|0|1|0|2|0|0|0|1|1|1|0|2|2|0|0|0|0|5|2|1|4|1|3|3|4|3|1|0|3|3|1|3|4|8|3|2|3|0|2|3|5|2|4|2|4|3|5|5|2|3|3|2|2|2|0|2|2	0.02	0.05	-8.02	0.84	0.51
C16orf58	NP_056261.4	AHCTF1	36|22	58	29	2	63|42|58|29|48|61|48|47|67|66|58|71|77|38|37|67|62|56|40|62|44|66|49|62|72|58|47|76|58|60|60|63|55|70|0|0|0|0|2|0|0|0|0|0|0|0|3|0|0|0|0|0|1|0|0|0|0|0|0|0|0|1|2|1|3|2|0|0|0|27|24|57|40|32	0	0	-69.95	1.01	0.66
C16orf58	NP_001161086.1	LEMD3	36|25	61	30.5	2	1|2|3|1|0|4|0|2|2|4|4|4|2|3|3|6|3|8|4|5|0|2|6|4|5|3|1|1|3|4|3|8|2|6|0|0|0|0|0|0|0|0|0|0|0|0|0|0|0|0|0|0|0|0|0|0|0|0|0|0|0|0|0|0|0|0|0|0|0|1|2|1|3|4	1	1	8.26	18.81	0
C16orf58	NP_073739.3	YTHDC2	2|0	2	1	2	10|20|19|13|5|19|19|13|10|11|23|15|13|15|21|18|14|17|11|20|16|13|13|15|16|18|20|15|17|19|8|18|11|13|0|0|0|0|0|0|0|0|0|0|0|0|0|0|0|0|0|0|0|0|0|0|0|0|0|0|0|0|0|0|0|0|0|0|0|9|5|18|20|23	0	0	-34.28	0.12	0.67
C16orf58	NP_001162023.1	NDC1	23|12	35	17.5	2	0|1|0|0|0|1|0|1|0|0|1|0|0|0|2|1|0|0|1|1|0|0|0|0|1|0|1|0|0|1|0|0|1|0|0|0|0|0|0|0|0|0|0|0|0|0|0|0|0|0|0|0|0|0|0|0|0|0|0|0|0|0|0|0|0|0|0|0|0|0|0|0|0|0	1	1	17.77	99.62	0
C16orf58	NP_004761.2	KCNB2	4|1	5	2.5	2	0|0|0|0|0|0|0|0|1|0|0|0|0|0|0|0|0|0|0|0|0|0|0|0|0|0|0|0|0|0|0|0|0|0|0|0|0|0|0|0|0|0|0|0|0|0|0|0|0|0|0|0|0|0|0|0|0|0|0|0|0|0|0|0|0|0|0|0|0|0|0|0|0|0	0.5	1	0.89	25	0.12
C16orf58	NP_775741.1	MMGT1	4|4	8	4	2	0|0|0|0|0|0|0|0|0|0|0|0|0|0|0|0|0|0|0|0|0|0|0|0|0|0|0|0|0|0|0|0|0|0|0|0|0|0|0|0|0|0|0|0|0|0|0|0|0|0|0|0|0|0|0|0|0|0|0|0|0|0|0|0|0|0|0|0|0|0|0|0|0|0	1	1	6.51	40	0
C16orf58	NP_003038.2	SLC9A1	3|0	3	1.5	2	0|0|0|0|0|0|0|0|0|0|0|0|0|0|0|0|0|0|0|0|0|0|0|0|0|0|0|0|0|0|0|0|0|0|0|0|0|0|0|0|0|0|0|0|0|0|0|0|0|0|0|0|0|0|0|0|0|0|0|0|0|0|0|0|0|0|0|0|0|0|0|0|0|0	0.5	0.99	-1.62	15	0.15
C16orf58	NP_060679.1	ARFGAP1	6|2	8	4	2	9|15|8|10|7|14|8|21|8|9|12|8|10|11|13|15|4|15|13|12|13|15|12|10|13|13|14|15|23|22|8|16|11|12|0|0|0|1|1|0|0|0|0|1|0|1|1|2|2|1|1|2|2|1|1|0|1|1|1|0|0|1|0|1|1|1|0|0|1|10|9|20|35|24	0	0	-25.21	0.55	0.67
C16orf58	NP_067026.3	SRPRB	4|0	4	2	2	0|0|0|0|0|0|0|0|0|0|0|0|0|1|0|0|0|0|0|0|0|0|0|0|0|0|0|0|0|0|0|0|0|0|0|0|0|0|0|0|0|0|0|0|0|0|0|0|0|0|0|1|0|0|1|0|0|0|0|1|0|0|0|0|0|0|0|0|0|0|0|0|0|0	0.5	1	-1.62	20	0.12
C16orf58	NP_001015877.1	PHF6	2|0	2	1	2	4|2|0|7|3|3|0|3|0|4|2|2|3|4|3|1|2|4|5|5|0|5|4|5|3|3|3|1|4|3|2|1|2|1|0|0|0|0|0|0|0|0|0|0|1|0|4|0|0|2|2|1|4|0|3|4|2|1|3|1|3|3|5|0|6|5|0|3|0|5|3|3|2|2	0	0	-9.6	0.46	0.67
C16orf58	NP_001165906.1	RAB3GAP1	5|0	5	2.5	2	0|0|0|1|0|0|0|0|0|0|0|0|0|0|0|0|0|2|0|0|1|1|1|0|0|0|0|0|0|0|0|1|0|0|0|0|0|0|0|0|0|0|0|0|0|0|0|0|0|0|0|0|0|0|0|0|0|0|0|0|0|0|0|0|0|0|0|0|0|1|0|0|0|0	0.5	1	-1.65	23.12	0.11
C16orf58	NP_001166958.1	NKRF	3|1	4	2	2	4|6|0|5|6|9|9|5|4|2|2|10|6|4|5|8|7|5|7|4|2|2|6|2|2|4|5|0|5|2|2|3|3|4|0|0|0|2|0|0|0|0|0|0|2|0|5|0|5|2|0|4|7|3|3|0|0|0|1|2|0|5|6|3|0|8|2|2|2|5|7|3|2|1	0	0	-10.93	0.64	0.67
C16orf58	NP_006311.2	PGRMC2	36|43	79	39.5	2	10|5|6|4|6|8|4|7|5|7|10|7|5|7|7|8|6|4|9|5|4|6|9|4|6|5|6|8|7|8|6|8|7|6|0|0|0|0|0|0|0|0|0|0|0|0|0|0|0|0|0|0|0|0|0|0|0|0|0|0|0|0|0|0|0|0|0|0|0|3|2|7|7|7	1	1	7.72	11.88	0
C16orf58	NP_001171134.1	RIF1	4|0	4	2	2	73|55|63|38|42|65|65|46|77|77|61|82|84|45|35|67|71|75|57|67|48|63|62|62|54|67|74|61|69|58|57|61|68|61|0|0|0|0|0|0|0|0|0|0|0|0|0|0|0|0|1|0|0|0|2|0|0|0|0|0|0|0|0|0|2|0|0|0|1|32|31|66|44|33	0	0	-138.11	0.06	0.67
C16orf58	NP_003080.2	SNRNP70	2|0	2	1	2	0|0|0|4|0|0|0|0|0|0|0|0|0|0|0|0|0|0|0|0|0|0|0|0|0|0|0|0|0|0|0|0|0|0|0|3|4|0|1|7|7|8|10|7|0|0|5|2|1|2|0|2|0|0|0|0|0|1|2|0|3|1|3|2|3|4|0|0|0|3|0|0|0|0	0.08	0.17	-4.77	0.87	0.46
C16orf58	NP_001171671.1	ZBTB33	8|2	10	5	2	104|55|65|63|71|47|49|61|59|56|53|62|57|56|51|83|63|59|56|78|64|80|71|71|65|58|54|76|66|81|52|60|54|68|2|0|0|0|0|0|0|0|0|0|0|0|0|1|0|0|0|0|0|0|0|0|0|0|3|0|0|0|0|0|0|0|0|0|0|57|49|67|48|63	0	0	-137.21	0.15	0.67
C16orf58	NP_001171725.1	ESYT1	94|92	186	93	2	13|15|9|8|9|14|9|19|12|11|19|14|15|13|14|20|10|16|15|16|13|17|14|16|19|24|18|14|17|13|15|23|18|13|0|0|0|0|0|0|2|0|0|0|2|0|0|0|0|0|0|0|0|1|0|0|0|0|0|0|0|0|0|0|0|0|0|0|0|7|4|19|18|17	1	1	8.36	11.97	0
C16orf58	NP_001171712.1	VDAC2	8|5	13	6.5	2	8|7|3|13|15|9|8|12|14|12|12|9|17|11|8|11|12|12|13|12|8|11|9|10|10|11|9|10|8|7|7|4|11|5|3|7|6|7|8|3|8|8|7|7|8|4|6|9|7|5|9|4|8|9|7|5|6|6|8|8|6|4|8|6|9|9|5|5|9|11|19|9|8|8	0	0	-24.37	0.77	0.67
C16orf58	NP_001172056.1	VAMP4	3|0	3	1.5	2	0|0|0|0|0|0|0|0|0|0|0|0|0|0|0|0|0|0|0|0|0|0|0|0|0|0|0|0|0|0|0|0|0|0|0|0|0|0|0|0|0|0|0|0|0|0|0|0|0|0|0|0|0|0|0|0|0|0|0|0|0|0|0|0|0|0|0|0|0|0|0|0|0|0	0.5	0.99	-1.62	15	0.15
C16orf58	NP_776152.1	PDZD8	20|14	34	17	2	0|0|0|0|1|2|0|0|1|2|0|2|0|0|0|1|0|0|0|0|0|0|2|0|1|0|0|0|3|0|0|0|0|1|0|0|0|0|0|0|0|0|0|0|0|0|0|0|0|0|0|0|0|0|0|0|0|0|0|0|0|0|0|0|0|0|0|0|0|0|0|1|1|0	1	1	13.28	69.89	0
C16orf58	NP_001177736.1	CYB5A	2|3	5	2.5	2	0|0|0|0|0|0|0|0|0|0|0|0|0|0|0|0|0|0|0|0|0|0|0|0|0|0|0|0|0|0|0|0|0|0|0|0|0|0|0|0|0|0|0|0|0|0|0|0|0|0|0|0|0|0|0|0|0|0|0|0|0|0|0|0|0|0|0|0|0|0|0|0|0|0	0.97	0.99	2.92	25	0
C16orf58	NP_006787.2	AFG3L2	3|0	3	1.5	2	1|0|0|0|1|1|0|2|0|2|3|2|0|0|0|0|0|1|1|1|0|0|0|2|0|0|0|0|0|0|1|0|0|0|0|0|0|0|0|0|0|0|0|0|0|0|0|0|0|0|0|0|0|0|0|0|0|0|0|0|0|0|0|0|0|0|0|0|0|1|1|2|0|0	0.45	0.89	-2.35	5.05	0.27
C16orf58	NP_001177921.1	SLC33A1	6|5	11	5.5	2	0|0|0|0|0|0|0|0|0|0|0|0|0|0|0|0|0|0|0|0|0|0|0|0|0|0|0|0|0|0|0|0|0|0|0|0|0|0|0|0|0|0|0|0|0|0|0|0|0|0|0|0|0|0|0|0|0|0|0|0|0|0|0|0|0|0|0|0|0|0|0|0|0|0	1	1	8.18	55	0
C16orf58	NP_001180384.1	NSUN2	5|1	6	3	2	3|12|5|6|12|6|6|5|2|9|7|4|6|7|9|11|3|5|12|7|8|10|8|6|9|2|15|8|8|7|3|3|4|4|2|1|3|3|2|2|0|2|2|2|5|5|1|5|6|7|0|0|3|8|5|2|3|6|2|0|0|3|2|0|5|2|4|5|3|9|10|4|5|4	0	0	-18.44	0.61	0.62
C16orf58	NP_005104.2	GOLGA5	4|2	6	3	2	2|2|4|6|5|4|2|2|5|5|2|6|5|10|5|5|3|8|6|8|6|3|7|9|6|0|3|3|4|4|5|3|4|3|0|0|0|0|0|0|0|0|0|0|0|0|0|0|0|0|0|0|0|0|0|0|0|0|0|0|0|0|0|0|0|0|0|0|0|13|11|3|8|9	0.01	0.01	-7.37	1.12	0.56
C16orf58	NP_886553.3	EIF4G1	19|10	29	14.5	2	143|139|134|103|111|137|84|127|108|90|142|90|111|107|108|124|94|112|115|111|108|113|113|112|123|139|138|128|148|150|109|134|120|102|3|0|0|0|0|0|0|0|0|0|1|0|0|0|0|0|0|0|0|0|2|0|0|0|0|0|0|0|0|0|0|0|0|0|0|121|93|152|183|155	0	0	-243.7	0.23	0.67
C16orf58	NP_001004127.2	ALG11	2|0	2	1	2	0|0|0|0|0|0|0|0|0|0|0|0|0|0|0|0|0|0|0|0|0|0|0|0|0|0|0|0|0|0|0|0|0|0|0|0|0|0|0|0|0|0|0|0|0|0|0|0|0|0|0|0|0|0|0|0|0|0|0|0|0|0|0|0|0|0|0|0|0|0|0|0|0|0	0.47	0.95	-1.62	10	0.2
C16orf58	NP_848934.1	GPAT4	7|9	16	8	2	0|0|0|0|0|0|0|0|0|0|0|0|0|0|0|0|0|0|0|0|0|0|0|0|0|0|0|0|0|0|0|0|0|0|0|0|0|0|0|0|0|0|0|0|0|0|0|0|0|0|0|0|0|0|0|0|0|0|0|0|0|0|0|0|0|0|0|0|0|0|0|0|0|0	1	1	11.43	80	0
C16orf58	NP_849193.1	STT3B	12|10	22	11	2	0|0|0|0|0|0|0|0|0|0|0|0|0|0|0|0|0|0|0|0|0|0|0|0|0|0|0|0|0|0|0|0|0|0|0|0|0|0|0|0|0|0|0|0|0|0|0|0|0|0|0|0|0|0|0|0|0|0|0|0|0|0|0|0|0|0|0|0|0|0|0|0|0|0	1	1	16.12	110	0
C16orf58	NP_006297.2	SMC1A	3|2	5	2.5	2	0|0|1|7|6|4|2|1|3|6|0|4|0|4|3|3|4|4|1|2|1|3|1|2|2|0|0|1|4|1|2|1|0|0|0|1|0|1|0|0|0|0|0|0|2|0|1|0|0|0|1|3|3|2|4|2|2|0|0|2|3|0|0|1|4|3|0|2|1|13|11|2|2|1	0.03	0.05	-4.48	1.32	0.51
C16orf58	NP_001185987.1	ARPIN-AP3S2	3|1	4	2	2	8|18|7|5|6|10|9|19|7|5|14|9|12|5|8|9|4|6|9|8|10|16|14|7|9|8|7|18|5|12|6|8|6|10|0|0|0|0|0|0|0|0|0|0|0|0|0|0|0|0|1|0|0|0|0|0|0|0|0|0|0|0|0|0|1|0|0|0|0|7|4|9|15|17	0	0	-18.19	0.4	0.67
C16orf58	NP_060672.2	MACO1	28|14	42	21	2	0|0|0|0|1|2|1|0|0|1|0|1|0|0|0|0|0|1|0|2|0|2|2|1|0|1|1|0|1|0|2|0|0|3|0|0|0|0|0|0|0|0|0|0|0|0|0|0|0|0|0|0|0|0|0|0|0|0|0|0|0|0|0|0|0|0|0|0|0|1|0|0|0|0	1	1	14.92	67.57	0
C16orf58	NP_852118.1	GCC2	4|0	4	2	2	1|0|0|1|0|0|7|0|0|6|2|5|2|0|0|1|2|0|0|0|0|0|0|0|0|0|2|0|1|0|3|0|3|0|0|0|0|0|0|0|0|0|0|0|0|0|0|0|0|0|0|0|0|0|0|0|0|0|0|0|0|0|0|0|0|0|0|0|0|2|0|1|0|0	0.41	0.83	-3.35	3.79	0.29
C16orf58	NP_036525.1	PFAS	2|0	2	1	2	0|2|0|0|0|3|4|0|0|0|0|1|0|0|2|0|0|0|0|1|0|1|0|0|1|0|3|0|2|0|0|9|0|7|5|4|3|0|3|3|4|0|0|1|9|3|5|12|4|7|2|0|7|6|2|1|3|3|4|3|9|4|6|3|8|6|5|4|8|3|3|0|0|0	0	0	-10.94	0.39	0.67
C16orf58	NP_853553.1	AUP1	20|6	26	13	2	0|0|0|0|0|0|0|0|0|0|0|0|0|0|0|0|0|0|0|0|0|0|0|0|0|0|0|0|0|0|0|0|0|0|0|0|0|0|0|0|0|0|0|0|0|0|0|0|0|0|0|0|0|0|0|0|0|0|0|0|0|0|0|0|0|0|0|0|0|0|0|0|0|0	1	1	9.82	130	0
C16orf58	NP_001158.2	XIAP	4|0	4	2	2	4|5|7|6|5|7|7|7|8|5|6|3|4|4|4|10|4|5|6|6|10|6|7|6|5|3|7|4|6|3|3|6|4|5|0|0|0|0|0|0|0|0|0|0|0|1|0|0|0|0|0|0|0|0|0|1|0|0|0|0|0|0|0|0|1|1|0|0|0|12|10|5|7|8	0	0	-13.4	0.63	0.58
C16orf58	NP_054817.2	PRDX3	10|0	10	5	2	0|0|0|1|0|0|4|0|0|1|0|5|3|0|0|1|0|2|0|2|0|0|0|0|0|0|0|0|0|0|0|0|1|0|5|0|8|2|2|11|6|3|6|4|6|3|7|7|5|6|10|6|9|7|5|0|6|5|4|8|11|8|8|8|15|10|4|4|7|1|1|0|0|0	0.22	0.43	-13.56	1.55	0.38
C16orf58	NP_036439.2	EPB41L3	7|8	15	7.5	2	84|78|63|46|61|86|53|75|56|56|87|59|68|67|84|78|64|77|74|70|77|71|78|71|78|85|81|104|71|91|78|76|72|64|0|0|0|0|0|0|0|0|0|0|0|0|0|0|0|0|0|0|1|0|0|0|0|0|0|0|0|0|0|0|0|0|0|0|0|44|43|98|82|89	0	0	-142.56	0.2	0.67
C16orf58	NP_002583.1	PCNA	2|1	3	1.5	2	0|0|0|0|0|0|0|0|0|0|0|0|2|1|1|0|0|0|0|1|0|0|0|0|0|0|0|0|0|0|0|0|0|0|3|3|2|0|0|2|0|2|0|0|1|2|4|2|1|4|2|3|0|4|0|3|2|3|0|1|3|3|5|3|3|2|0|1|0|2|0|0|0|0	0.1	0.19	-2.88	1.56	0.45
C16orf58	NP_001193937.1	AFDN	6|1	7	3.5	2	99|97|74|61|59|79|56|94|67|68|104|75|70|61|86|88|61|80|82|86|80|83|82|89|75|90|91|102|87|116|73|85|71|64|0|0|0|0|0|0|0|0|0|1|0|0|1|0|0|0|0|0|0|0|0|0|1|0|2|0|1|0|0|0|0|0|0|0|0|66|56|132|149|138	0	0	-190.93	0.08	0.67
C16orf58	NP_002678.2	PNN	3|1	4	2	2	20|13|16|23|16|26|20|17|18|13|22|19|19|16|17|21|15|19|20|20|11|22|17|21|19|23|22|24|27|19|23|25|17|20|6|7|13|0|3|10|10|10|7|16|3|3|0|0|0|0|1|0|0|0|0|0|0|0|0|2|0|0|0|0|0|0|0|0|0|12|11|14|18|15	0	0	-44.25	0.18	0.67
C16orf58	NP_057190.2	SCFD1	8|9	17	8.5	2	0|0|0|0|0|1|0|0|0|1|0|0|0|0|0|0|0|0|0|2|0|0|0|0|1|0|0|0|0|0|0|0|0|0|0|0|0|0|0|0|0|0|0|0|0|0|0|0|0|0|0|0|0|0|0|0|0|0|0|0|0|0|0|0|0|0|0|0|0|0|0|0|0|0	1	1	13.01	85	0
C16orf58	NP_001229528.1	RBM39	5|0	5	2.5	2	5|0|2|1|2|2|0|0|1|0|0|1|1|0|0|2|0|1|0|1|1|1|0|0|1|0|0|0|1|0|1|4|0|0|9|10|12|4|5|17|13|12|9|13|7|5|0|0|0|0|0|0|0|0|0|0|0|0|0|0|0|0|0|1|0|0|0|0|0|1|1|1|0|0	0.15	0.31	-7.96	1.25	0.42
C16orf58	NP_006025.2	TP53I11	3|0	3	1.5	2	0|0|0|0|0|0|0|0|0|0|0|0|0|0|0|0|0|0|0|0|0|0|0|0|0|0|0|0|0|0|0|0|0|0|0|0|0|0|0|0|0|0|0|0|0|0|0|0|0|0|0|0|0|0|0|0|0|0|0|0|0|0|0|0|0|0|0|0|0|0|0|0|0|0	0.5	0.99	-1.62	15	0.15
C16orf58	NP_000402.3	HLCS	5|7	12	6	2	19|11|8|7|7|17|16|12|9|9|6|9|10|8|12|6|8|10|14|11|8|13|12|13|9|13|7|12|15|12|14|12|11|13|13|17|28|8|17|21|24|20|19|13|12|12|14|21|37|17|7|5|19|21|9|6|18|19|12|16|4|16|9|10|15|15|21|24|10|11|4|10|14|13	0	0	-42.67	0.46	0.67
C16orf58	NP_001229831.1	AKAP1	5|0	5	2.5	2	14|12|18|7|6|12|12|12|10|8|18|10|10|12|11|17|10|13|14|12|11|10|10|14|15|14|16|14|14|12|11|17|14|13|0|0|0|0|0|0|0|0|0|0|0|0|1|0|0|0|2|0|0|0|0|0|0|0|0|4|0|0|1|0|0|1|0|1|1|8|5|16|16|14	0	0	-28.55	0.38	0.67
C16orf58	NP_005076.3	NUP214	10|1	11	5.5	2	53|60|48|34|37|50|43|52|50|43|61|43|48|50|51|54|55|58|60|48|45|51|57|51|63|66|55|55|59|63|52|65|67|60|0|0|0|0|0|0|0|0|0|0|0|0|0|0|0|0|0|0|0|0|0|0|0|0|0|0|0|0|0|0|3|3|2|0|0|43|41|73|62|65	0	0	-119.93	0.19	0.67
C16orf58	NP_057191.2	ZFR	4|0	4	2	2	13|21|17|16|13|24|15|22|18|20|21|23|19|16|23|26|19|23|25|21|19|26|23|24|27|21|26|22|21|26|19|23|16|23|3|2|1|2|1|1|1|2|1|2|2|1|2|2|1|2|3|5|2|2|1|2|1|0|1|3|1|3|3|2|4|3|0|0|1|13|17|18|21|19	0	0	-50.53	0.17	0.67
C16orf58	NP_056363.2	DST	9|1	10	5	2	31|48|53|14|19|52|54|47|45|61|47|51|37|36|39|53|39|36|45|57|47|36|46|56|47|43|54|58|53|51|41|28|39|30|0|0|0|0|0|0|0|0|0|0|0|0|0|0|0|0|0|0|0|0|0|0|0|0|0|0|0|0|0|0|0|0|0|0|0|20|13|46|40|40	0	0	-93.17	0.22	0.67
C16orf58	NP_001231573.1	CHMP2B	3|1	4	2	2	7|8|5|7|4|4|7|6|4|3|7|6|3|6|7|0|4|7|4|5|3|5|3|5|5|7|6|7|3|7|4|5|4|4|0|0|0|0|0|0|0|0|0|0|0|0|0|0|0|0|0|0|0|0|0|0|0|0|0|0|0|0|0|0|0|0|0|0|0|7|9|6|4|7	0	0	-9.51	0.72	0.58
C16orf58	NP_079330.2	VCPIP1	7|0	7	3.5	2	31|30|23|18|10|27|26|29|18|17|32|27|19|17|19|21|15|17|19|23|18|26|20|24|20|16|24|16|18|19|20|30|15|19|0|0|0|0|0|0|0|0|0|0|0|0|0|0|0|0|0|0|0|0|0|0|0|0|0|0|0|0|0|0|0|0|0|0|0|21|16|33|34|32	0	0	-50.16	0.3	0.67
C16orf58	NP_001037.1	SLC12A2	13|6	19	9.5	2	0|1|0|0|0|2|0|0|0|0|5|0|1|0|0|0|0|1|4|2|0|0|3|0|1|1|0|1|0|1|0|1|0|0|0|0|0|0|0|0|0|0|0|0|0|0|0|0|0|0|0|0|0|0|0|0|0|0|0|0|0|0|0|0|0|0|0|0|0|0|0|0|0|0	0.99	1	3.76	29.29	0
C16orf58	NP_006421.2	CCT4	2|2	4	2	2	4|0|2|3|3|5|3|3|3|4|2|2|2|2|3|4|4|2|6|3|3|2|2|3|1|0|0|0|2|0|1|0|0|0|3|3|2|0|3|2|3|4|1|0|0|3|0|0|0|0|3|2|0|3|0|0|0|0|0|0|0|0|2|1|3|3|0|0|0|6|5|2|1|0	0.01	0.01	-4.28	1.15	0.53
C16orf58	NP_057105.2	UBE2J1	19|9	28	14	2	0|0|0|0|0|0|0|0|0|0|0|0|0|0|0|0|0|0|0|0|0|0|0|0|0|0|0|0|1|0|0|0|0|0|0|0|0|0|0|0|0|0|0|0|0|0|0|0|0|0|0|0|0|0|0|0|0|0|0|0|0|0|0|0|0|0|0|0|0|0|0|0|0|0	1	1	14.57	140	0
C16orf58	NP_002287.2	LBR	59|79	138	69	2	28|27|22|31|37|32|17|23|23|24|22|31|21|26|28|27|24|32|28|25|22|29|32|27|24|30|20|31|28|30|21|30|25|20|3|0|2|1|0|0|10|2|0|3|1|0|2|4|7|2|2|2|3|5|3|1|1|2|1|2|2|3|5|1|5|2|1|5|1|31|33|23|27|25	0.87	0.98	1.13	4.56	0.02
C16orf58	NP_829883.1	ERC1	5|0	5	2.5	2	14|10|10|14|11|12|20|5|14|22|10|11|16|11|9|16|11|13|15|9|6|9|11|11|9|4|12|6|16|8|7|5|6|8|0|0|0|0|0|0|0|0|0|0|0|0|0|0|0|0|0|0|0|0|0|0|0|0|0|0|0|0|0|0|0|0|0|0|0|9|12|21|11|13	0	0	-25.21	0.42	0.67
C16orf58	NP_004883.3	SEC22B	9|7	16	8	2	0|0|0|1|1|0|0|0|0|0|0|0|0|0|0|0|0|0|0|0|0|0|0|0|0|0|0|0|0|0|0|0|0|0|0|0|0|0|0|0|0|0|0|0|0|0|0|0|0|0|0|0|0|0|0|0|0|0|0|0|0|0|0|0|0|0|0|0|0|2|1|0|0|0	1	1	11.43	80	0
C16orf58	NP_085153.1	LNPK	10|8	18	9	2	0|0|0|0|0|0|0|0|0|0|0|0|0|0|0|0|0|0|0|0|0|0|0|0|0|0|0|0|0|0|0|0|0|0|0|0|0|0|0|0|0|0|0|0|0|0|0|0|0|0|0|0|0|0|0|0|0|0|0|0|0|0|0|0|0|0|0|0|0|0|0|0|0|0	1	1	13.01	90	0
C16orf58	NP_001410.2	ELAVL1	4|2	6	3	2	0|0|0|3|10|2|1|0|1|0|1|4|0|2|3|2|2|2|2|4|0|1|2|3|0|0|0|1|0|0|0|0|0|0|2|1|0|4|2|4|3|9|3|2|4|2|8|6|3|5|7|6|7|4|5|3|3|3|4|10|8|6|3|6|9|5|5|2|0|9|9|2|2|0	0	0	-8.44	1	0.58
C16orf58	NP_060939.3	TEX2	7|7	14	7	2	0|2|0|0|1|1|2|0|0|0|0|4|0|0|2|3|2|3|4|2|3|3|0|0|3|2|4|0|5|0|2|0|1|2|0|0|0|0|0|0|0|0|0|0|0|0|0|0|0|0|0|0|0|0|0|0|0|0|0|0|0|0|0|0|0|0|0|0|0|3|0|3|0|0	0.94	0.94	2.83	9.09	0.01
C16orf58	NP_001252518.1	RTN3	6|5	11	5.5	2	0|0|0|0|0|0|4|0|0|0|1|0|0|0|0|4|1|0|1|0|0|0|1|0|0|0|0|0|0|0|0|3|0|0|0|0|0|0|0|0|0|0|0|0|0|0|1|0|0|0|1|2|0|0|0|0|0|0|0|2|0|0|0|2|0|0|0|0|0|3|0|0|0|0	0.97	0.98	3.06	15.65	0.01
C16orf58	NP_116126.3	LMNB2	2|5	7	3.5	2	0|0|0|0|0|0|0|0|0|0|0|0|0|0|0|0|0|0|0|0|0|0|0|0|0|0|0|0|0|0|0|0|0|0|0|0|0|0|0|0|0|0|0|0|0|0|0|0|0|0|0|0|0|0|0|0|0|0|0|0|0|0|0|0|0|0|0|0|0|0|0|0|0|0	0.97	1	2.92	35	0
C16orf58	NP_001254507.1	TOR1AIP1	41|42	83	41.5	2	0|0|0|2|0|2|1|0|1|3|1|2|2|0|0|2|0|0|0|1|1|1|0|1|1|0|2|0|0|0|0|2|3|1|0|0|0|0|0|0|0|0|0|0|0|0|0|0|0|0|0|0|0|0|0|0|0|0|0|0|0|0|0|0|0|0|0|0|0|0|3|2|0|2	1	1	35.96	85.31	0
C16orf58	NP_705833.3	CRYBG3	5|0	5	2.5	2	5|1|9|1|0|8|20|5|6|3|4|7|10|5|6|5|7|8|7|12|4|0|4|7|7|0|9|2|12|2|11|2|3|4|0|0|0|0|0|0|0|0|0|0|0|0|0|0|0|0|0|0|0|0|0|0|0|0|0|0|0|0|0|0|0|0|0|0|0|3|2|5|2|3	0.02	0.03	-12.09	0.88	0.53
C16orf58	NP_055427.2	FAM120A	3|1	4	2	2	1|2|1|3|2|1|2|3|1|1|2|2|1|2|0|4|3|3|2|1|1|0|4|2|1|0|2|2|3|1|0|1|2|0|1|0|0|1|1|2|0|1|0|0|1|0|1|1|3|0|1|1|1|1|4|1|1|1|2|3|1|3|2|2|3|1|1|1|0|4|1|0|1|3	0.06	0.12	-4.86	1.38	0.48
C16orf58	NP_000913.2	PDE3B	7|3	10	5	2	0|0|0|0|0|0|0|0|0|0|0|0|0|0|0|0|0|0|0|0|0|0|0|0|0|0|0|0|0|0|0|0|0|0|0|0|0|0|0|0|0|0|0|0|0|0|0|0|0|0|0|0|0|0|0|0|0|0|0|0|0|0|0|0|0|0|0|0|0|0|0|0|0|0	1	1	4.76	50	0
C16orf58	NP_060979.2	LRRC59	15|9	24	12	2	0|0|0|0|0|0|0|0|0|0|0|0|0|0|0|0|0|0|0|0|0|0|0|0|0|0|0|0|0|0|0|0|0|0|0|0|0|0|0|0|0|0|0|0|0|0|0|0|0|0|0|0|0|0|0|0|0|0|0|0|0|0|0|0|0|0|0|0|0|0|0|0|0|0	1	1	14.57	120	0
C16orf58	XP_003960691.1	LOC101060252	5|4	9	4.5	2	0|0|0|0|1|0|0|0|0|0|0|0|0|0|0|0|0|0|0|0|0|0|0|0|0|0|0|0|0|0|0|0|0|0|0|0|0|0|0|0|0|0|0|0|0|0|0|0|0|0|0|0|0|0|0|0|0|0|0|0|0|0|0|0|0|0|0|0|0|0|0|0|0|0	1	1	6.51	45	0
C16orf58	NP_004559.4	SERPINB6	2|0	2	1	2	0|0|0|0|0|0|0|0|0|0|0|0|0|0|0|0|0|0|0|0|0|0|0|0|0|0|0|0|0|0|0|0|0|0|5|2|2|3|3|4|6|3|6|3|8|2|4|6|5|3|5|4|7|10|7|5|5|2|7|6|8|9|9|10|11|10|3|4|3|0|0|0|0|0	0	0	-10.9	0.39	0.67
C16orf58	NP_055535.2	SLK	11|3	14	7	2	63|71|58|43|43|58|55|63|54|49|70|43|53|49|59|62|43|53|53|64|65|41|63|51|60|57|60|57|59|77|51|67|48|47|0|0|0|0|0|0|0|0|0|0|0|0|0|0|0|0|0|0|0|0|0|0|0|0|0|0|0|0|0|0|0|0|0|0|0|46|55|94|95|100	0	0	-123.97	0.23	0.67
C16orf58	NP_004359.1	CNN2	3|0	3	1.5	2	4|2|3|2|1|3|3|4|2|2|4|2|0|0|3|2|2|0|3|3|0|3|3|2|4|4|3|0|5|5|3|5|3|4|0|2|3|1|1|2|4|0|3|0|5|2|2|0|0|0|3|0|0|0|0|0|0|1|0|2|0|0|0|0|0|0|0|0|0|4|0|4|2|3	0.02	0.04	-8.08	0.83	0.52
C16orf58	NP_055644.2	DDX46	3|0	3	1.5	2	90|105|78|60|77|108|54|90|59|65|111|54|57|79|79|73|59|73|73|65|86|86|80|67|80|97|91|99|91|125|75|85|80|69|2|3|10|0|2|6|11|5|8|9|3|0|0|0|0|0|0|0|0|0|0|1|1|0|0|3|0|0|0|0|0|0|0|0|0|75|74|101|101|105	0	0	-193.65	0.03	0.67
C16orf58	NP_056993.2	NBAS	10|5	15	7.5	2	0|0|0|1|0|1|0|0|0|0|0|0|0|0|0|1|0|1|0|2|0|0|0|0|0|0|1|0|0|0|0|0|0|0|0|0|0|0|0|0|0|0|0|0|0|0|0|0|0|0|0|0|0|0|0|0|0|0|0|0|0|0|0|0|0|0|0|0|0|0|0|0|0|0	1	1	9.38	75	0
C16orf58	NP_005830.2	SRRM1	3|0	3	1.5	2	5|2|3|5|4|5|6|2|2|6|2|3|4|1|0|4|3|5|3|4|1|3|4|4|1|3|4|4|5|2|7|4|6|5|2|3|14|0|0|18|26|22|7|19|5|5|1|5|3|0|0|3|0|0|1|0|0|0|0|2|0|0|2|0|0|1|0|0|0|12|4|2|0|1	0	0	-15.97	0.4	0.67
C16orf58	NP_055622.3	C2CD2L	3|2	5	2.5	2	0|0|0|0|0|0|0|0|0|0|0|0|0|0|0|0|0|0|0|0|0|0|0|0|0|0|0|0|0|0|0|0|0|0|0|0|0|0|0|0|0|0|0|0|0|0|0|0|0|0|0|0|0|0|0|0|0|0|0|0|0|0|0|0|0|0|0|0|0|0|0|0|0|0	0.97	0.99	2.92	25	0
C16orf58	NP_060738.2	WDR41	2|2	4	2	2	0|0|0|0|0|0|0|0|0|1|2|0|0|0|0|0|0|1|0|0|0|0|2|0|0|0|0|0|1|0|0|0|0|0|0|0|0|0|0|0|0|0|0|0|0|0|0|0|0|0|0|0|0|1|0|0|0|0|0|0|0|0|0|0|0|0|0|0|0|0|0|1|0|0	0.92	0.92	2.49	16.44	0.01
C16orf58	NP_001649.1	ARF1	6|4	10	5	2	0|0|0|1|3|1|1|0|0|0|0|2|0|0|0|4|1|0|0|1|0|2|1|0|0|0|2|0|1|0|0|1|0|2|0|0|0|0|0|0|0|0|0|0|0|0|0|0|0|0|0|0|0|0|0|0|0|0|0|0|0|0|0|0|1|1|0|0|0|3|2|1|1|0	0.94	0.98	2.21	11.56	0.01
C16orf58	NP_001736.1	CAMLG	13|7	20	10	2	0|0|1|0|1|1|0|0|0|0|3|1|0|0|0|1|0|0|0|0|0|0|0|0|0|0|0|0|0|0|0|0|0|0|0|0|0|0|0|0|0|0|0|0|0|0|0|0|0|0|0|0|0|0|0|0|0|0|0|0|0|0|0|0|0|0|0|0|0|0|0|0|0|0	1	1	7.88	92.5	0
C16orf58	NP_001285.1	CLPTM1	9|7	16	8	2	0|0|0|0|0|0|0|0|0|0|0|0|0|0|0|2|0|0|0|0|0|0|0|0|0|0|0|0|0|0|0|0|0|0|0|0|0|0|0|0|0|0|0|0|0|0|0|0|0|0|0|0|0|0|0|0|0|0|0|0|0|0|0|0|0|0|0|0|0|0|0|0|0|0	1	1	11.43	80	0
C16orf58	NP_001830.1	CNN3	6|3	9	4.5	2	13|15|9|6|8|12|12|18|13|10|19|12|14|12|16|15|16|19|21|20|16|16|19|15|12|20|20|18|18|19|14|19|16|17|5|4|2|3|1|3|4|1|2|0|7|3|4|5|5|3|5|6|4|4|4|1|3|4|3|4|3|8|5|7|7|7|5|5|5|10|10|19|19|22	0	0	-34.18	0.45	0.67
C16orf58	NP_001312.1	CSRP2	9|5	14	7	2	3|1|5|2|1|2|4|3|3|4|4|3|2|5|3|3|3|3|3|2|1|1|3|4|0|5|1|4|3|2|2|0|5|0|9|9|10|12|12|13|16|12|12|14|17|7|15|19|17|13|15|17|13|10|8|11|7|10|9|9|6|8|15|10|14|6|15|11|10|3|0|3|1|3	0	0	-17.9	1.01	0.62
C16orf58	NP_000091.1	CSTB	4|2	6	3	2	0|1|2|0|0|1|6|2|5|4|1|3|1|2|1|1|1|3|3|2|0|0|2|0|4|1|1|2|1|0|4|0|2|1|2|0|1|6|5|3|8|1|4|0|8|0|11|8|8|9|7|9|12|11|7|0|0|9|10|9|5|10|15|9|10|9|4|8|9|0|0|0|0|0	0	0	-11.62	0.78	0.6
C16orf58	NP_003638.1	DGKE	3|0	3	1.5	2	0|0|0|0|0|0|0|0|0|0|0|0|0|0|0|0|0|0|0|0|0|0|0|0|0|0|0|0|0|0|0|0|0|0|0|0|0|0|0|0|0|0|0|0|0|0|0|0|0|0|0|0|0|0|0|0|0|0|0|0|0|0|0|0|0|0|0|0|0|0|0|0|0|0	0.5	0.99	-1.62	15	0.15
C16orf58	NP_001020419.1	DUT	2|0	2	1	2	4|0|1|0|0|1|2|1|1|2|0|2|1|1|2|2|2|1|1|1|1|0|1|1|1|0|3|2|2|2|1|1|1|1|4|2|4|4|6|11|7|5|5|6|8|6|7|15|7|2|3|1|2|5|4|3|13|2|1|3|5|15|11|5|9|3|11|1|6|0|0|0|2|1	0	0	-14.17	0.3	0.67
C16orf58	NP_001395.1	EEF1G	2|1	3	1.5	2	2|2|2|6|3|4|6|4|1|6|8|3|5|4|5|5|2|5|4|4|1|4|2|6|4|6|4|4|4|6|3|0|4|3|1|5|3|1|0|5|5|4|4|2|7|4|5|7|4|8|6|4|4|5|5|2|3|3|4|4|4|8|4|4|10|8|4|3|2|6|9|3|2|3	0	0	-15.37	0.36	0.67
C16orf58	NP_003744.1	EIF3D	3|0	3	1.5	2	0|1|1|2|2|1|1|1|0|1|0|0|2|0|0|0|1|0|4|0|0|0|0|0|0|0|1|0|4|0|0|5|0|1|0|0|0|0|0|0|0|0|2|0|0|0|2|0|1|2|0|0|1|3|0|0|0|0|0|0|2|2|0|1|4|2|0|0|2|4|5|0|0|0	0.26	0.52	-4.4	1.82	0.36
C16orf58	NP_002005.1	FKBP4	2|1	3	1.5	2	0|0|2|2|2|3|3|0|0|0|0|3|0|0|2|3|2|5|3|3|0|0|2|2|0|1|1|0|1|0|0|0|0|0|0|0|0|0|0|1|0|1|0|0|0|0|0|3|2|3|0|0|4|0|0|0|1|0|0|0|0|0|0|2|0|2|2|0|0|4|4|1|1|2	0.09	0.18	-3.01	1.52	0.46
C16orf58	NP_003934.1	STBD1	19|17	36	18	2	0|0|0|0|0|0|0|0|2|0|0|1|0|0|0|0|0|0|0|0|0|0|0|0|0|0|0|0|0|0|0|0|0|0|0|0|0|0|0|0|0|0|0|0|0|0|0|0|0|0|0|0|0|0|0|0|0|0|0|0|0|0|0|0|0|0|0|0|0|0|0|0|0|0	1	1	26.68	180	0
C16orf58	NP_000156.1	GJA1	2|0	2	1	2	0|0|0|0|0|0|0|0|0|0|0|0|0|0|0|0|0|0|0|0|0|0|0|0|0|0|0|0|0|0|0|0|0|0|0|0|0|0|0|0|0|0|0|0|0|0|0|0|0|0|0|0|0|0|0|0|0|0|0|0|0|2|0|0|0|0|0|0|0|0|0|0|0|0	0.47	0.95	-1.62	10	0.2
C16orf58	NP_003866.1	GMPS	7|2	9	4.5	2	8|13|10|10|11|8|8|13|5|6|10|9|11|7|8|10|5|6|7|8|12|5|10|10|11|8|8|7|7|7|11|16|6|8|12|8|11|7|12|10|13|11|8|6|20|12|24|18|22|18|25|20|22|17|16|8|20|18|20|17|11|26|18|15|29|20|9|12|15|4|7|18|8|9	0	0	-45.92	0.37	0.67
C16orf58	NP_000170.1	MSH6	3|0	3	1.5	2	10|18|10|4|10|11|11|14|6|8|15|8|19|3|11|14|7|8|12|17|7|6|8|8|14|9|10|13|11|10|9|7|7|6|0|2|0|3|4|0|0|2|0|0|2|1|3|2|0|2|6|2|2|7|6|3|4|3|3|8|0|4|6|3|7|8|0|2|0|5|6|7|7|9	0	0	-27.41	0.24	0.67
C16orf58	NP_003595.1	IRS4	17|6	23	11.5	2	77|52|44|50|47|46|30|37|30|33|50|39|32|25|34|31|28|21|46|63|37|43|44|50|45|34|37|54|38|47|27|33|30|23|4|9|0|11|17|0|0|7|0|10|17|11|9|19|16|10|8|13|13|13|8|4|9|13|10|11|3|10|10|10|12|6|6|6|3|46|40|71|64|73	0	0	-94.98	0.43	0.67
C16orf58	NP_002257.1	KPNA2	2|0	2	1	2	0|2|1|4|11|3|0|2|0|2|3|1|3|4|2|5|2|5|4|3|1|3|6|3|4|3|5|2|2|1|0|0|2|0|0|0|0|0|0|0|0|0|0|0|0|0|0|0|0|0|1|0|0|3|3|0|1|0|3|3|0|0|0|0|0|2|0|0|0|6|4|1|1|1	0.02	0.03	-7.06	0.63	0.53
C16orf58	NP_002625.1	PHB	4|0	4	2	2	0|0|0|7|10|0|2|1|0|1|0|0|0|0|0|0|1|0|1|0|0|0|0|0|0|0|0|0|0|0|0|0|0|0|3|2|0|3|0|0|0|0|0|0|4|2|0|0|0|2|1|0|2|2|4|0|2|3|1|2|5|5|3|3|2|2|5|0|0|8|5|0|0|0	0.24	0.48	-5.46	1.57	0.37
C16orf58	NP_002626.1	SLC25A3	6|13	19	9.5	2	7|4|4|11|8|7|5|12|8|9|9|8|6|7|7|11|5|6|9|5|6|10|6|7|9|5|8|11|7|10|3|0|8|1|4|5|2|4|4|2|4|4|3|0|7|3|6|6|5|4|2|5|4|6|4|1|6|7|3|7|3|10|5|3|9|6|0|5|5|8|11|11|7|6	0.01	0.02	-13.18	1.61	0.54
C16orf58	NP_002818.1	PTPN1	31|27	58	29	2	3|2|4|0|3|0|3|3|3|4|6|6|2|3|5|6|3|5|5|4|2|3|5|5|5|3|5|3|4|4|4|3|3|4|2|1|1|1|0|3|1|1|2|0|4|0|4|0|3|1|5|4|0|2|3|1|1|2|0|5|0|4|1|2|3|2|0|0|1|2|3|5|4|2	1	1	27.3	10.78	0
C16orf58	NP_002873.1	RANBP1	4|2	6	3	2	5|5|5|4|0|3|1|5|4|3|5|4|3|5|4|6|2|4|0|4|4|3|3|4|5|4|5|9|5|8|1|6|4|2|0|1|0|0|0|2|0|0|2|0|2|0|1|0|0|0|2|1|0|0|0|0|1|0|0|2|0|2|0|0|3|0|0|0|1|3|3|7|9|11	0.01	0.02	-6.97	1.18	0.55
C16orf58	NP_002874.1	RANGAP1	17|7	24	12	2	49|47|44|39|53|61|41|50|40|41|49|36|41|45|44|54|41|51|42|50|60|57|39|54|50|63|54|57|50|55|40|60|52|46|1|0|1|0|0|1|0|0|1|0|1|0|3|0|0|2|2|2|4|2|1|0|2|1|0|0|2|3|1|2|1|2|0|1|0|49|51|63|73|60	0	0	-93.61	0.45	0.67
C16orf58	NP_000969.1	RPL23	2|2	4	2	2	2|0|0|0|0|2|3|0|1|2|1|2|2|1|1|0|1|0|1|1|0|0|0|2|0|0|0|0|1|2|0|0|2|0|1|1|0|2|1|10|0|0|0|0|2|0|1|1|2|3|1|2|2|3|1|1|2|2|0|0|2|2|1|1|4|2|2|2|0|0|1|1|3|0	0.1	0.1	-2.15	1.72	0.45
C16orf58	NP_000972.1	RPL19	3|1	4	2	2	0|2|1|2|2|1|1|2|1|2|0|1|2|2|3|1|2|2|2|1|1|3|2|3|3|2|2|1|2|1|1|2|2|2|2|4|4|3|1|3|1|1|2|2|3|2|1|2|1|2|3|1|0|1|1|4|3|0|2|2|4|2|0|2|2|1|2|2|1|2|5|1|2|0	0.02	0.04	-6.17	1.1	0.52
C16orf58	NP_000977.1	RPL24	5|1	6	3	2	8|0|7|4|3|4|4|3|4|4|4|2|2|3|5|3|3|5|2|3|2|4|4|4|3|4|3|5|2|4|4|6|5|5|2|1|0|0|0|0|0|0|2|0|2|1|3|0|0|0|0|0|0|1|1|0|0|0|1|1|2|1|1|3|1|2|0|0|1|3|2|3|5|3	0.05	0.1	-7.83	1.31	0.49
C16orf58	NP_000981.1	RPL27A	3|1	4	2	2	0|0|0|0|0|0|2|0|0|2|0|0|0|1|1|1|1|0|0|1|0|0|0|0|1|0|0|1|2|0|0|0|0|0|2|0|1|1|0|1|1|0|1|1|2|0|1|3|2|2|2|2|1|3|2|1|2|0|2|1|0|2|1|2|4|2|2|0|3|1|0|1|1|0	0.24	0.48	-2.95	2.24	0.37
C16orf58	NP_000963.1	RPL7A	2|0	2	1	2	0|0|0|2|3|0|3|0|2|2|0|2|3|2|0|2|3|2|3|1|1|0|0|1|2|0|0|0|1|0|1|1|0|0|0|0|0|0|0|0|0|0|0|0|0|0|0|0|0|1|0|0|1|0|0|0|0|0|0|0|0|0|0|0|1|0|0|0|0|3|0|0|0|0	0.22	0.43	-3.42	1.72	0.38
C16orf58	NP_000995.1	RPLP2	2|0	2	1	2	3|6|5|1|7|6|4|3|3|4|6|1|5|7|4|6|5|4|9|6|4|5|6|5|6|7|7|4|7|6|8|14|6|9|0|0|0|0|0|0|0|0|0|0|0|0|0|0|0|0|0|0|0|0|0|0|0|0|0|0|0|0|0|0|0|0|0|0|0|4|5|4|5|5	0	0	-12.32	0.35	0.67
C16orf58	NP_002941.1	RPN1	5|5	10	5	2	0|0|0|5|5|0|1|0|2|0|0|0|2|1|0|3|0|3|3|2|1|0|2|0|0|0|0|0|0|0|0|0|0|0|2|0|2|0|0|0|0|0|0|0|0|0|3|0|1|2|1|0|0|3|3|0|0|0|2|0|0|0|0|2|5|2|0|0|2|1|1|0|0|0	0.81	0.81	1.45	5.97	0.03
C16orf58	NP_001011.1	RPS16	3|0	3	1.5	2	0|0|0|0|0|0|0|0|0|0|0|0|0|0|0|0|0|0|0|0|0|0|0|0|0|0|0|0|0|0|0|0|0|0|0|0|1|0|0|2|0|0|2|0|0|0|0|0|0|0|0|0|0|0|0|0|0|0|0|0|0|0|0|0|1|0|0|0|0|0|0|0|0|0	0.49	0.99	-1.62	15	0.17
C16orf58	NP_001016.1	RPS23	4|4	8	4	2	1|0|0|4|3|2|3|2|4|6|3|1|5|1|2|2|2|5|4|3|0|2|0|3|2|3|4|2|2|0|1|0|3|0|3|3|0|0|0|3|0|1|0|0|3|2|0|0|1|3|1|3|0|2|2|0|0|2|0|2|5|3|1|1|2|2|4|0|0|5|7|0|0|0	0.13	0.13	-1.91	2.18	0.43
C16orf58	NP_000997.1	RPS3A	3|0	3	1.5	2	10|0|3|3|2|5|4|0|2|4|1|4|12|1|0|3|3|3|2|3|1|3|2|4|4|4|8|3|3|0|5|6|4|6|0|0|0|0|0|2|0|0|0|0|0|0|0|0|0|0|0|0|0|0|0|0|0|0|0|0|0|0|0|1|0|0|0|0|0|0|2|3|0|0	0.05	0.09	-7.45	0.88	0.49
C16orf58	NP_001003.1	RPS8	7|2	9	4.5	2	0|0|0|4|2|5|3|0|0|4|2|4|5|3|2|2|4|2|3|3|0|1|3|2|3|3|3|0|3|2|0|0|1|1|3|3|1|1|0|3|1|2|1|2|4|0|5|4|2|2|0|1|6|4|4|1|1|0|2|2|5|2|3|4|4|6|4|2|6|2|2|1|0|0	0.31	0.62	-6.18	2.01	0.34
C16orf58	NP_001024.1	RRM1	6|0	6	3	2	0|0|0|0|1|0|0|0|0|0|0|0|0|0|0|0|0|0|0|0|0|0|0|0|0|0|0|0|0|0|0|0|0|0|3|4|2|2|1|3|7|0|7|6|9|4|8|10|7|4|8|4|3|7|2|2|2|2|3|3|2|6|3|5|9|6|3|3|4|0|0|0|0|0	0.19	0.37	-8.74	1.43	0.4
C16orf58	NP_003698.1	RUVBL1	16|15	31	15.5	2	56|45|45|45|42|44|32|43|33|45|47|30|42|43|51|46|32|47|43|42|44|50|50|40|46|48|45|48|44|51|44|55|40|42|0|0|0|0|0|0|0|0|0|0|0|0|0|0|0|0|0|0|0|0|0|0|0|0|0|0|0|0|0|0|0|0|0|0|0|43|32|53|55|54	0	0	-62.17	0.66	0.67
C16orf58	NP_001027454.1	TMPO	81|136	217	108.5	2	85|76|54|60|57|62|37|76|45|52|70|47|60|41|46|66|39|64|72|63|64|69|66|70|67|86|69|87|76|100|60|71|83|50|11|8|9|5|5|10|19|7|8|4|8|3|6|8|13|6|10|9|8|4|8|4|4|7|6|5|5|6|5|6|10|7|4|2|2|42|46|78|89|68	0.02	0.04	-30.47	2.91	0.52
C16orf58	NP_003305.1	TTC1	7|6	13	6.5	2	4|4|0|4|1|3|1|1|1|3|3|2|1|0|0|4|0|0|1|3|3|1|2|1|0|2|2|2|2|2|1|1|1|0|0|0|0|0|0|0|0|0|0|0|0|0|0|0|0|0|0|0|0|0|0|0|0|0|0|0|0|0|0|0|0|0|0|0|0|0|3|3|3|2	0.93	0.95	2.22	7.18	0.01
C16orf58	NP_003391.1	XPO1	3|0	3	1.5	2	4|5|2|3|6|9|5|8|5|4|4|8|4|3|4|13|3|3|8|5|3|3|7|4|6|3|4|6|6|6|3|0|3|0|0|2|1|0|0|0|0|1|0|0|1|0|3|1|0|0|2|1|1|2|2|1|1|0|1|0|0|1|1|1|4|2|0|0|2|2|4|5|4|4	0	0	-12.33	0.53	0.59
C16orf58	NP_065779.1	ESYT2	10|3	13	6.5	2	0|0|3|0|0|1|1|0|2|1|0|3|0|0|2|1|0|2|0|0|0|0|0|2|1|0|3|0|0|1|0|3|0|0|0|0|0|0|0|0|0|0|0|0|0|0|0|0|2|0|0|0|0|0|0|0|0|0|0|0|0|0|0|0|1|0|0|0|0|5|1|0|0|0	0.87	1	1.03	13.74	0.02
C16orf58	NP_000108.1	EMD	36|30	66	33	2	7|4|4|5|11|3|4|5|12|6|3|16|10|7|10|10|8|12|13|6|4|12|16|5|6|8|12|4|5|6|7|5|5|3|0|0|0|0|0|1|1|0|0|1|0|1|1|6|17|1|0|1|3|1|1|1|1|2|0|2|2|0|0|2|2|0|1|0|1|6|9|6|7|7	0.99	1	4.38	7.22	0
C16orf58	NP_055181.3	GNL3	6|4	10	5	2	8|8|4|9|8|10|4|5|4|11|5|8|9|5|7|10|4|5|7|7|6|8|9|7|7|7|5|6|5|4|4|4|6|2|3|3|2|2|0|0|0|1|0|0|2|0|0|0|1|4|3|1|2|2|8|3|2|3|2|4|1|3|3|1|5|5|0|2|1|8|3|8|5|4	0	0	-10.15	1.17	0.6
C16orf58	NP_003356.2	UQCRC1	4|2	6	3	2	0|0|0|0|0|0|0|0|0|0|0|0|0|0|0|0|0|0|0|0|0|0|0|0|0|0|0|0|0|0|0|0|0|0|14|12|17|8|5|18|12|13|11|14|11|9|25|14|16|6|18|13|3|7|14|9|14|5|13|13|11|16|12|10|15|14|8|4|7|0|0|0|0|0	0	0	-17.98	0.54	0.67
C16orf58	NP_060530.3	IARS2	4|0	4	2	2	0|0|0|0|0|0|0|0|0|0|0|0|0|0|0|0|0|0|0|0|0|0|0|0|0|0|0|0|0|0|0|0|0|0|0|0|0|0|0|0|0|0|0|0|0|0|0|0|0|0|0|0|0|0|0|0|0|0|0|0|0|0|0|0|0|0|0|0|0|0|0|0|0|0	0.5	1	-1.62	20	0.12
C16orf58	NP_004299.1	ARHGAP1	10|2	12	6	2	0|0|0|0|0|0|0|0|0|0|0|0|0|0|0|0|0|0|0|0|0|1|0|0|0|0|0|0|0|0|0|0|0|0|0|0|0|0|0|0|0|0|0|0|0|0|0|0|0|0|0|0|0|0|0|0|0|0|0|0|0|0|0|0|0|0|0|0|0|0|0|0|0|0	0.97	1	2.92	60	0
C16orf58	NP_004273.1	BAG2	2|0	2	1	2	0|0|3|3|2|0|0|0|0|0|0|1|0|0|0|0|0|0|0|0|0|0|0|3|0|0|0|0|0|0|3|1|0|1|0|1|0|3|2|2|4|0|0|0|2|0|0|2|2|0|0|0|0|0|0|0|0|3|0|0|0|1|0|0|0|0|1|0|0|3|0|2|0|0	0.21	0.43	-3.56	1.64	0.38
C16orf58	NP_004716.1	BUB3	2|1	3	1.5	2	0|0|0|5|6|0|0|0|0|2|0|1|0|2|2|3|2|4|0|2|1|0|1|0|0|0|0|0|0|0|0|0|0|0|6|7|3|4|3|9|10|6|8|7|4|5|6|4|4|4|7|4|3|4|4|2|4|2|4|3|6|4|5|3|9|6|3|3|7|6|8|0|0|0	0	0	-10.3	0.51	0.67
C16orf58	NP_004387.1	DDX5	7|9	16	8	2	20|14|15|24|33|13|16|14|15|17|12|21|15|22|19|22|17|22|18|21|20|15|18|24|19|18|18|13|16|17|14|18|16|18|13|14|7|8|6|13|4|11|6|12|12|12|14|12|8|12|10|15|14|13|16|8|16|8|11|8|11|13|10|14|19|20|17|9|3|26|31|16|18|20	0	0	-46.57	0.53	0.67
C16orf58	NP_004484.1	HSD17B10	3|1	4	2	2	0|0|0|1|1|0|0|0|0|0|0|0|0|1|1|0|1|2|2|4|0|0|0|1|0|0|0|0|1|0|1|0|0|0|2|1|0|0|0|0|0|1|1|1|2|0|5|2|2|3|2|5|4|4|4|3|0|1|1|2|3|3|2|0|6|5|0|0|0|5|5|1|0|0	0.13	0.25	-3.9	1.61	0.43
C16orf58	NP_004721.1	ETF1	2|0	2	1	2	4|1|4|1|3|6|7|7|3|3|5|3|2|3|5|3|4|5|3|5|2|1|2|4|4|3|3|1|5|5|1|4|3|2|0|0|0|0|0|0|0|0|0|0|0|0|0|0|0|0|0|1|0|0|0|0|0|0|0|0|0|0|0|0|0|0|0|0|0|3|3|3|2|1	0.01	0.02	-7.81	0.57	0.55
C16orf58	NP_004773.1	SNAP29	13|10	23	11.5	2	4|8|8|4|7|7|6|7|5|5|6|5|7|5|5|6|5|5|7|10|7|10|9|5|8|11|10|8|11|11|7|9|8|7|0|0|0|0|0|0|0|0|0|0|0|0|0|0|0|0|0|0|0|0|0|0|0|0|0|0|0|0|0|0|0|0|0|0|0|5|7|7|12|10	0.36	0.57	-1.67	3	0.32
C16orf58	NP_004699.1	PDCD5	3|1	4	2	2	5|6|4|8|6|6|4|7|4|4|10|8|7|2|3|5|4|4|6|7|4|5|6|4|7|8|8|9|9|7|4|6|8|6|0|0|0|0|0|0|0|0|0|0|0|0|0|0|0|0|0|0|0|0|0|0|0|0|0|0|0|0|0|0|0|0|0|0|0|7|4|8|12|8	0	0	-11.16	0.62	0.67
C16orf58	NP_005057.1	SFPQ	4|0	4	2	2	20|26|13|25|18|21|12|19|16|18|24|12|18|18|19|15|14|31|19|19|18|19|24|22|19|24|18|21|27|18|19|23|20|16|0|0|2|0|0|0|5|3|5|3|0|0|0|10|0|7|13|29|4|10|3|7|6|0|0|4|0|12|0|2|3|10|5|7|0|16|24|20|21|27	0	0	-54.28	0.16	0.67
C16orf58	NP_001001563.1	TIMM50	9|3	12	6	2	7|5|3|13|10|5|4|7|8|6|4|5|6|8|6|11|6|5|11|6|8|5|11|7|5|6|5|6|6|4|2|0|5|0|3|4|0|7|3|2|2|5|0|2|4|1|0|4|6|4|0|3|8|7|3|2|1|7|0|0|0|2|3|2|3|3|5|6|4|16|10|4|6|3	0	0.01	-13.48	1.26	0.57
C16orf58	NP_006576.2	CCT8	62|48	110	55	2	141|131|124|108|139|156|96|123|103|118|164|87|104|123|119|118|87|112|105|114|136|128|100|112|123|160|130|161|137|194|114|184|120|119|2|0|9|0|2|5|2|0|4|2|1|0|1|9|0|6|14|5|4|2|0|3|0|4|2|0|0|0|0|0|1|2|0|0|2|127|160|169|209|207	0	0	-183.07	0.78	0.67
C16orf58	NP_005165.1	ATP5F1C	2|1	3	1.5	2	0|0|0|1|0|0|1|0|2|2|0|5|3|2|0|0|0|3|0|1|0|0|0|0|0|0|0|0|0|0|0|0|1|0|0|0|0|0|0|0|0|0|0|0|0|0|1|0|0|0|0|0|1|1|0|0|0|0|0|0|1|1|2|0|2|3|0|0|0|2|2|0|0|0	0.25	0.51	-1.14	3	0.37
C16orf58	NP_005198.1	CRKL	17|15	32	16	2	37|34|38|13|17|30|29|32|24|28|27|26|26|25|28|37|26|30|29|36|32|31|31|37|31|32|32|43|36|44|34|26|32|28|15|17|9|24|22|14|22|14|18|16|41|11|32|36|35|19|40|41|17|30|36|26|36|35|31|25|20|32|29|37|42|19|23|23|26|20|12|43|57|54	0	0	-84.45	0.55	0.67
C16orf58	NP_003746.2	EIF3G	3|0	3	1.5	2	11|11|11|10|5|8|12|8|7|3|8|7|7|10|7|9|9|10|10|11|6|7|7|11|9|10|12|8|11|12|12|14|7|13|0|0|0|0|0|0|0|0|0|0|0|0|0|0|0|0|1|0|0|0|0|0|0|0|0|0|0|0|0|0|0|0|0|0|0|12|7|10|14|17	0	0	-21.43	0.3	0.67
C16orf58	NP_001408.2	EIF4B	17|7	24	12	2	50|63|48|41|49|63|31|43|25|32|43|27|41|41|58|38|28|38|47|54|49|55|42|55|47|45|52|42|49|50|41|49|33|35|0|0|0|0|1|0|0|0|0|0|0|0|0|0|0|0|0|0|0|1|0|0|1|0|0|0|0|0|0|0|1|1|0|0|0|54|53|51|61|62	0	0	-82.38	0.5	0.67
C16orf58	NP_005662.1	UBXN8	4|0	4	2	2	0|0|0|0|0|0|0|0|0|0|0|0|0|0|0|0|0|0|0|0|0|0|0|0|0|0|0|0|0|0|0|0|0|0|0|0|0|0|0|0|0|0|0|0|0|0|0|0|0|0|0|0|0|0|0|0|0|0|0|0|0|0|0|0|0|0|0|0|0|0|0|0|0|0	0.5	1	-1.62	20	0.12
C16orf58	NP_005871.1	DNAJA2	4|4	8	4	2	0|0|0|0|0|0|0|0|0|0|0|0|0|0|0|0|0|0|0|0|0|0|0|0|0|0|0|0|0|0|0|0|0|0|0|0|0|0|0|0|0|0|0|0|0|0|0|0|0|0|0|0|0|0|0|0|0|0|0|0|0|0|0|0|0|0|0|0|0|0|0|0|0|0	1	1	6.51	40	0
C16orf58	NP_005561.1	LMAN1	9|12	21	10.5	2	0|0|0|0|0|0|0|0|0|0|0|0|0|0|0|0|0|0|0|0|0|0|0|0|0|0|0|0|0|0|0|0|0|0|0|0|0|0|0|0|0|0|0|0|0|0|0|0|0|0|0|0|0|0|0|0|0|0|0|0|0|0|0|0|0|0|0|0|0|0|0|0|0|0	1	1	14.57	105	0
C16orf58	NP_005733.1	PDIA6	4|5	9	4.5	2	2|1|1|3|6|1|0|2|2|1|2|6|1|1|1|2|2|3|1|2|0|1|1|1|1|1|3|1|1|1|3|0|0|0|13|9|12|13|9|11|12|11|6|15|20|15|17|19|17|7|19|16|3|9|9|9|10|8|11|25|5|16|18|14|10|8|6|7|11|5|2|0|1|0	0	0	-17.91	0.69	0.67
C16orf58	NP_001002251.1	ARL6IP4	4|0	4	2	2	3|0|0|0|0|0|0|0|0|0|1|0|0|0|0|0|1|0|1|1|1|1|1|2|2|0|1|0|1|2|0|1|0|0|5|6|11|8|4|22|10|13|10|16|5|9|3|1|1|0|0|2|0|1|2|2|2|1|0|3|2|1|3|4|1|1|0|0|2|0|0|0|0|0	0.03	0.06	-9.39	0.87	0.5
C16orf58	NP_001107.2	ADCY9	24|19	43	21.5	2	0|2|0|0|0|3|1|2|1|0|2|0|0|1|1|2|0|1|0|0|1|2|2|2|0|0|0|0|0|0|2|0|0|0|0|0|0|0|0|0|0|0|0|0|0|0|0|0|0|0|0|0|0|0|0|0|0|0|0|0|0|0|0|0|0|0|0|0|0|0|0|0|0|0	1	1	16.98	63.64	0
C16orf58	NP_056450.2	GAPVD1	4|0	4	2	2	24|22|24|24|23|33|21|30|25|23|30|24|28|21|23|28|19|23|30|26|23|27|25|20|23|27|23|22|27|24|23|26|21|18|0|0|0|0|0|0|0|0|0|0|0|0|0|0|0|0|0|0|0|0|0|0|0|0|0|0|0|0|0|0|1|0|0|0|0|24|26|32|19|23	0	0	-55.97	0.15	0.67
C16orf58	NP_005902.1	MAT2A	7|0	7	3.5	2	0|0|0|1|1|0|0|0|0|0|0|0|0|0|0|1|0|1|0|0|0|0|0|1|0|0|0|0|0|0|0|0|0|0|1|4|3|3|5|4|4|6|1|6|2|3|6|4|5|3|1|2|7|7|1|1|3|6|5|4|3|3|4|2|5|4|5|5|4|1|1|0|0|0	0.33	0.66	-8.33	1.86	0.33
C16orf58	NP_036313.3	FKBP8	7|9	16	8	2	0|0|0|0|0|0|0|0|0|0|0|0|0|0|0|1|0|1|0|0|0|0|0|0|0|0|0|0|0|0|0|0|0|0|1|2|2|2|0|0|0|0|0|0|2|0|2|2|2|2|1|0|2|0|2|1|2|2|2|1|3|0|0|1|4|4|2|0|2|0|1|0|0|0	0.99	1	4.22	12.08	0
C16orf58	NP_002801.1	PSMD4	2|1	3	1.5	2	1|0|0|2|0|5|3|3|0|0|1|2|2|2|1|1|2|0|1|1|2|2|3|0|1|1|2|3|0|2|1|4|1|3|0|0|0|0|0|1|1|0|0|0|2|0|0|1|2|0|1|0|0|0|0|0|0|0|1|0|0|1|0|2|3|2|0|0|1|2|3|4|0|3	0.05	0.11	-3.59	1.35	0.48
C16orf58	NP_006316.1	RAN	7|7	14	7	2	8|12|9|8|10|9|7|9|4|6|9|5|9|8|8|8|11|9|8|9|8|6|8|10|8|11|6|12|9|10|7|6|8|7|6|5|4|3|5|3|3|7|4|4|4|2|4|4|4|5|4|3|7|7|4|5|4|4|3|3|3|4|5|4|5|6|4|6|4|12|6|10|13|17	0	0	-14.43	1.05	0.63
C16orf58	NP_006398.1	ARL6IP5	2|1	3	1.5	2	0|0|0|0|0|0|0|0|0|0|0|0|0|0|0|0|0|0|0|0|0|0|0|0|0|0|0|0|0|0|0|0|0|0|0|0|0|0|0|0|0|0|0|0|0|0|0|0|0|0|0|0|0|0|0|0|0|0|0|0|0|0|0|0|0|0|0|0|0|0|0|0|0|0	0.47	0.95	0.89	15	0.2
C16orf58	NP_006310.1	CDIPT	2|0	2	1	2	0|0|0|0|1|1|0|0|1|1|1|3|2|0|0|1|0|1|1|1|0|0|0|0|0|0|0|0|0|0|0|0|1|0|0|0|0|0|0|0|0|0|0|0|0|0|0|0|0|0|0|0|1|0|0|0|0|0|0|1|0|0|0|0|1|1|0|0|0|0|2|0|1|0	0.35	0.7	-2.32	3.36	0.32
C16orf58	NP_006382.1	IPO7	2|0	2	1	2	12|11|8|3|6|18|14|12|10|11|16|13|10|10|15|8|10|10|11|12|7|7|11|15|9|13|13|11|13|8|8|9|5|6|0|0|0|0|0|0|0|0|0|0|0|0|0|0|0|0|0|0|0|0|0|0|0|0|0|0|0|0|0|0|0|0|0|0|0|3|4|9|9|9	0	0	-22.31	0.19	0.67
C16orf58	NP_006827.1	GCN1	28|13	41	20.5	2	65|143|120|42|70|169|130|144|121|117|172|113|116|127|128|128|106|131|120|126|116|126|133|126|134|160|138|143|141|151|95|74|131|82|0|0|0|0|0|1|0|0|0|0|0|0|0|0|0|0|0|0|1|1|0|0|1|0|1|2|0|0|0|0|0|0|0|0|0|70|69|85|149|142	0	0	-229.97	0.33	0.67
C16orf58	NP_067640.2	SENP2	6|0	6	3	2	0|0|0|0|0|2|1|0|0|0|0|0|0|0|0|0|0|0|0|1|0|0|0|0|0|0|0|0|2|0|0|0|0|0|0|0|0|0|0|0|0|0|0|0|0|0|0|0|0|0|0|0|0|0|0|0|0|0|0|0|0|0|0|0|0|0|0|0|0|0|0|0|0|0	0.5	1	-1.62	30	0.11
C16orf58	NP_056046.1	NUP160	3|0	3	1.5	2	0|1|0|0|1|1|1|0|1|0|1|0|0|3|1|0|0|0|3|2|0|0|3|2|0|0|1|0|0|1|0|0|0|0|0|0|0|0|0|0|0|0|0|0|0|0|0|0|0|0|0|0|0|0|0|0|0|0|0|0|0|0|0|0|0|0|0|0|0|0|0|1|0|0	0.43	0.87	-2.42	4.83	0.28
C16orf58	NP_036473.2	GTPBP4	6|0	6	3	2	4|0|1|5|5|5|5|5|6|5|3|4|7|0|0|11|3|2|5|4|0|7|3|7|2|0|2|3|9|0|3|10|3|5|0|0|0|0|0|0|0|0|0|0|0|0|0|0|1|0|0|1|0|0|0|1|0|0|0|1|0|0|0|2|3|2|0|0|0|6|0|3|0|0	0.19	0.38	-8.7	1.44	0.39
C16orf58	NP_077005.2	WDR18	3|0	3	1.5	2	1|0|1|2|1|0|0|0|0|0|1|2|0|0|0|1|1|2|0|3|0|2|0|1|0|0|0|0|0|0|1|0|1|0|4|0|4|3|2|3|4|5|5|3|5|4|6|8|4|6|2|4|6|2|2|3|3|4|2|3|5|5|3|3|5|3|2|3|2|0|2|2|1|0	0.01	0.02	-8.96	0.73	0.54
C16orf58	NP_009090.2	SLMAP	5|3	8	4	2	0|0|0|0|1|0|0|1|0|0|0|2|3|1|0|0|0|2|0|1|1|0|1|0|0|0|0|0|0|0|0|0|2|0|0|0|0|0|0|0|0|0|0|0|0|0|0|0|0|0|0|0|0|0|0|0|0|0|0|0|0|0|0|0|0|0|0|0|0|2|0|0|0|0	0.95	0.99	2.36	17.41	0.01
C16orf58	NP_001008389.1	CISD2	11|7	18	9	2	0|0|0|0|0|0|0|0|0|0|0|0|0|0|0|0|0|0|0|0|0|0|0|0|0|0|0|0|0|0|0|0|0|0|0|0|0|0|0|0|0|0|0|0|0|0|0|0|0|0|0|0|0|0|0|0|0|0|0|0|0|0|0|0|0|0|0|0|0|0|0|0|0|0	1	1	11.43	90	0
C16orf58	NP_057371.2	HP1BP3	2|0	2	1	2	16|14|11|11|12|13|16|17|14|13|20|21|14|8|12|17|8|12|12|17|22|18|15|16|17|19|15|13|22|16|15|15|12|15|0|0|0|0|0|0|0|0|0|0|0|0|0|0|0|0|0|0|0|0|0|0|0|0|0|0|0|0|0|0|0|0|0|0|0|7|9|8|12|7	0	0	-31.87	0.13	0.67
C16orf58	NP_056106.1	DNAJC16	6|1	7	3.5	2	0|0|0|0|0|0|0|0|0|0|0|0|0|0|0|0|0|0|0|0|0|0|0|0|0|0|0|0|0|0|0|0|0|0|0|0|0|0|0|0|0|0|0|0|0|0|0|0|0|0|0|0|0|0|0|0|0|0|0|0|0|0|0|0|0|0|0|0|0|0|0|0|0|0	0.5	1	0.89	35	0.1
C16orf58	NP_031374.2	ATF6	4|1	5	2.5	2	0|0|0|0|0|0|0|0|0|0|0|0|0|0|0|0|0|0|0|0|0|0|0|0|0|0|0|0|0|0|0|0|0|0|0|0|0|0|0|0|0|0|0|0|0|0|0|0|0|0|0|0|0|0|0|0|0|0|0|0|0|0|0|0|0|0|0|0|0|0|0|0|0|0	0.5	1	0.89	25	0.12
C16orf58	NP_006658.1	PGRMC1	10|5	15	7.5	2	0|0|0|2|2|0|0|1|1|1|0|2|0|1|1|0|0|3|0|0|0|0|1|1|0|1|0|0|0|0|0|0|0|0|0|0|0|0|0|0|0|0|0|0|0|0|0|0|0|0|0|0|0|0|0|0|0|0|0|0|0|0|0|0|1|0|0|0|0|3|0|0|0|0	0.99	1	4.21	26.43	0
C16orf58	NP_006591.1	NUDC	21|19	40	20	2	35|23|23|21|19|22|15|18|23|19|27|17|21|18|20|21|17|15|19|23|17|21|17|21|18|15|23|26|21|24|22|24|23|20|0|0|0|1|4|4|5|1|6|7|8|3|7|8|4|4|5|4|6|6|3|1|0|2|2|2|2|1|3|3|9|6|3|0|4|18|26|35|27|28	0	0	-19.5	1.53	0.64
C16orf58	NP_006546.1	YKT6	19|17	36	18	2	2|2|2|2|0|3|3|5|1|1|7|2|3|1|3|3|1|3|3|3|2|3|2|3|3|3|5|4|3|2|3|5|4|2|0|1|0|0|0|0|6|0|0|1|0|0|0|0|0|0|0|0|3|0|0|0|0|0|0|0|0|0|0|0|0|0|0|0|0|2|3|2|4|5	1	1	7.49	11.01	0
C16orf58	NP_055950.1	NUP205	2|0	2	1	2	2|3|0|7|6|8|8|4|9|6|5|7|2|2|3|5|6|3|4|6|2|4|10|7|6|2|2|3|3|2|4|0|2|0|2|1|0|2|0|0|0|0|0|0|0|0|0|0|1|0|3|2|1|1|1|0|1|0|1|2|0|1|1|0|2|1|0|0|0|5|4|3|3|2	0	0	-10.65	0.4	0.67
C16orf58	NP_006796.1	HNRNPA0	3|2	5	2.5	2	2|1|2|4|10|0|1|3|1|2|4|3|3|4|0|1|0|4|2|2|3|3|3|2|2|1|5|5|7|5|0|1|2|1|3|6|1|2|4|1|3|6|0|3|0|2|5|5|4|3|0|0|3|2|2|1|3|3|2|2|1|0|2|2|3|4|2|1|2|4|11|2|4|2	0	0	-7.5	0.95	0.58
C16orf58	NP_006799.1	SEC61B	3|4	7	3.5	2	0|0|0|2|11|3|0|0|2|0|0|0|2|1|1|0|0|3|0|0|2|0|0|2|0|0|0|0|2|0|0|0|0|0|0|0|2|0|0|0|0|0|0|2|3|1|3|0|1|0|0|2|2|1|2|1|2|0|2|2|3|3|0|2|2|2|0|2|0|4|4|0|0|0	0.48	0.58	-0.5	3.28	0.2
C16orf58	NP_006810.1	STIP1	6|3	9	4.5	2	4|4|0|2|0|1|3|0|0|0|0|3|0|0|2|1|0|2|0|2|0|2|0|2|3|1|1|1|2|0|0|0|0|0|0|0|0|0|0|0|3|0|0|0|0|0|0|0|0|0|0|0|0|0|0|0|0|0|0|0|0|0|0|0|0|0|0|0|0|0|2|3|4|1	0.77	0.93	0.44	6.8	0.04
C16orf58	NP_009144.1	PRAF2	2|1	3	1.5	2	0|0|0|1|2|0|1|0|0|1|0|1|1|0|0|1|1|0|1|0|0|2|0|0|0|0|0|0|0|0|0|0|0|0|0|0|0|0|0|0|0|0|0|0|0|0|0|0|0|0|0|0|0|0|0|0|0|0|0|0|0|0|0|0|0|0|0|0|0|0|1|0|0|0	0.44	0.88	-0.01	8.54	0.28
C16orf58	NP_009129.1	PLPBP	7|4	11	5.5	2	0|0|0|0|0|0|3|1|2|3|1|4|2|0|0|2|1|0|0|2|3|1|0|1|1|0|1|0|2|1|1|0|0|0|13|12|13|13|15|11|11|13|11|13|17|9|13|14|14|15|18|17|9|15|14|9|17|15|14|16|13|18|17|14|21|17|16|13|15|0|0|0|1|0	0	0	-20.18	0.77	0.67
C16orf58	NP_009145.1	SEC63	9|9	18	9	2	0|0|0|0|0|1|0|0|0|0|1|0|0|0|0|0|0|0|0|0|0|0|0|0|2|0|0|0|0|0|0|0|0|0|0|0|0|0|0|0|2|0|0|0|0|0|0|0|0|0|0|0|0|0|0|0|0|0|0|0|0|1|0|0|1|1|0|0|0|0|0|0|0|0	1	1	12.28	74	0
C16orf58	NP_001007215.1	CACYBP	3|0	3	1.5	2	0|0|1|4|0|2|3|0|0|1|0|0|0|0|1|2|0|0|1|2|0|0|0|0|2|0|0|0|0|0|0|0|0|0|0|0|0|0|0|0|0|0|0|0|2|0|2|0|0|1|0|0|2|0|0|0|1|0|0|2|0|0|0|1|2|1|0|0|0|3|0|0|2|2	0.35	0.7	-3.27	2.77	0.32
C16orf58	NP_113584.3	HUWE1	7|0	7	3.5	2	7|6|11|4|13|13|17|9|9|8|10|22|8|10|8|12|13|8|10|11|14|10|7|10|11|6|8|9|10|9|7|3|4|0|0|0|0|2|2|0|0|0|0|0|0|2|1|0|1|3|0|2|0|0|3|3|0|1|1|3|1|2|0|1|2|2|0|0|0|7|9|8|7|9	0	0	-22.42	0.67	0.61
C16orf58	NP_005566.2	LNPEP	2|1	3	1.5	2	0|0|0|0|0|1|0|0|0|0|0|0|0|0|0|0|0|0|0|0|0|0|0|0|0|0|0|0|0|0|0|0|0|0|0|0|0|0|0|0|0|0|0|0|0|0|0|0|0|0|0|0|0|0|0|0|0|0|0|0|0|0|0|0|0|0|0|0|0|0|0|0|0|0	0.47	0.95	0.89	15	0.2
C16orf58	NP_001611.1	AHNAK	21|11	32	16	2	300|304|340|122|151|297|292|254|328|306|334|365|276|247|225|332|349|211|269|284|318|294|267|297|291|281|270|358|278|348|229|297|323|355|0|0|0|0|0|0|0|0|0|0|0|0|0|0|0|0|0|0|0|0|0|0|0|0|0|0|0|0|0|0|0|0|0|0|0|150|146|346|324|385	0	0	-619.83	0.11	0.67
C16orf58	NP_004437.2	EPRS	8|1	9	4.5	2	36|42|35|43|32|54|42|33|35|39|39|31|43|59|45|30|28|52|41|34|24|27|36|35|28|44|48|38|44|41|32|40|37|43|0|0|0|5|5|0|2|3|0|0|6|2|4|3|3|5|0|4|2|7|3|4|2|4|2|5|5|8|5|7|12|5|3|3|1|44|44|40|39|36	0	0	-92.22	0.2	0.67
C16orf58	NP_003371.2	VIM	15|12	27	13.5	2	46|17|25|32|38|38|33|30|37|36|31|34|45|25|19|36|26|40|29|22|27|31|31|27|28|38|28|29|39|29|39|66|35|52|2|4|3|0|0|31|2|3|1|0|3|0|4|4|4|0|41|27|1|0|0|0|2|3|0|3|2|2|0|0|7|5|0|2|0|39|38|44|39|32	0	0	-54.84	0.67	0.67
C16orf58	NP_776186.2	RABL3	9|6	15	7.5	2	0|0|0|0|0|0|0|0|0|0|0|0|0|0|0|0|0|0|0|0|0|0|0|0|0|0|0|0|0|0|0|0|0|0|0|0|0|0|0|0|0|0|0|0|0|0|0|0|0|0|0|0|0|0|0|0|0|0|0|0|0|0|0|0|0|0|0|0|0|0|1|0|0|0	1	1	9.82	75	0
C16orf58	NP_068749.3	RINT1	4|2	6	3	2	0|0|0|0|0|0|0|0|1|0|0|0|0|0|0|0|0|0|0|0|0|0|0|0|0|0|0|0|0|0|0|0|0|0|0|0|0|0|0|0|0|0|0|0|0|0|0|0|0|0|0|0|0|0|0|0|0|0|0|0|0|0|0|0|0|0|0|0|0|0|0|0|0|0	0.97	1	2.92	30	0
C16orf58	NP_065068.1	VANGL2	5|0	5	2.5	2	0|0|0|0|0|0|0|0|0|0|0|0|0|0|0|0|0|0|0|0|0|0|0|0|0|0|0|0|0|0|0|0|0|0|0|0|0|0|0|0|0|0|0|0|0|0|0|0|0|0|0|0|0|0|0|0|0|0|0|0|0|0|0|0|0|0|0|0|0|0|0|0|0|0	0.5	1	-1.62	25	0.11
C16orf58	NP_116231.2	TMEM209	6|3	9	4.5	2	0|0|0|0|0|0|0|0|0|0|0|0|0|0|0|0|0|0|0|0|0|0|0|0|0|0|0|0|0|0|0|0|0|0|0|0|0|0|0|0|0|0|0|0|0|0|0|0|0|0|0|0|0|0|0|0|0|0|0|0|0|0|0|0|0|0|0|0|0|0|0|0|0|0	1	1	4.76	45	0
C16orf58	NP_031401.1	TARDBP	5|2	7	3.5	2	3|2|2|4|6|3|5|3|4|3|2|6|4|3|2|3|5|4|2|4|8|4|2|5|4|2|2|3|1|2|3|2|2|3|5|4|5|4|2|2|3|5|4|4|7|5|7|10|7|4|8|10|5|2|4|63|13|3|3|7|10|6|6|5|10|7|5|3|5|16|8|2|2|1	0	0	-16.96	0.66	0.67
C16orf58	NP_031368.1	NUP42	8|2	10	5	2	0|0|0|0|0|0|0|0|0|0|0|0|0|0|0|0|0|0|0|0|0|0|0|0|0|0|0|0|0|0|0|0|0|0|0|0|0|0|0|0|0|0|0|0|0|0|0|0|0|0|0|0|0|0|0|0|0|0|0|0|0|0|0|0|0|0|0|0|0|0|1|0|0|0	0.97	1	2.92	50	0
C16orf58	NP_055939.1	GRAMD4	4|0	4	2	2	0|0|0|0|0|0|0|0|0|0|0|0|0|0|0|0|0|0|0|0|0|0|0|0|0|0|0|0|0|0|0|0|0|0|0|0|0|0|0|0|0|0|0|0|0|0|0|0|0|0|0|0|0|0|0|0|0|0|0|0|0|0|0|0|0|0|0|0|0|0|0|0|0|0	0.5	1	-1.62	20	0.12
C16orf58	NP_001349.2	DHX15	10|1	11	5.5	2	13|7|7|19|26|12|18|8|15|19|10|18|16|8|8|17|17|21|13|16|13|9|13|13|5|7|9|8|9|9|12|5|13|8|17|16|19|9|6|19|24|24|24|21|26|13|20|24|14|23|15|23|18|28|15|11|22|16|11|12|25|23|17|16|23|23|17|19|18|23|19|9|10|5	0	0	-63.62	0.36	0.67
C16orf58	NP_036524.1	PEF1	7|1	8	4	2	0|0|0|0|0|0|0|0|0|0|0|0|0|0|0|0|0|0|0|0|0|0|0|0|0|0|0|0|0|0|0|0|0|0|11|8|11|9|9|14|11|11|8|14|8|10|13|12|10|5|4|6|5|9|7|3|9|7|5|6|9|7|8|6|10|6|8|5|6|0|0|0|0|0	0.01	0.01	-13.91	1.02	0.56
C16orf58	NP_036552.1	IFIT5	12|9	21	10.5	2	35|36|29|14|18|31|22|30|27|21|30|18|26|23|23|30|24|26|45|26|28|27|38|25|27|37|35|50|31|42|17|39|29|27|0|0|0|0|0|0|0|0|0|0|0|0|0|0|0|0|0|0|0|0|0|0|0|0|0|0|0|0|0|0|0|1|0|0|0|25|16|41|45|42	0	0	-43.23	0.67	0.67
C16orf58	NP_037520.1	PREB	2|4	6	3	2	0|0|0|0|0|0|0|0|0|0|0|0|0|0|0|0|0|0|0|0|0|0|0|0|0|0|0|0|0|0|0|0|0|0|0|0|0|0|0|0|0|0|0|0|0|0|0|0|0|0|1|0|0|0|0|0|0|0|0|0|0|1|0|0|0|0|0|0|0|0|0|0|0|0	0.97	1	2.92	30	0
C16orf58	NP_006176.2	NUMA1	6|1	7	3.5	2	125|51|83|66|60|107|106|72|137|150|69|122|109|47|34|75|117|95|58|80|56|70|57|86|59|69|66|90|71|58|84|72|102|90|0|3|0|1|3|0|0|4|0|0|0|2|6|4|4|0|1|6|8|7|7|7|7|3|3|5|7|6|8|12|10|15|2|0|0|48|37|111|53|36	0	0	-187.17	0.08	0.67
C16orf58	NP_055399.1	ERO1A	2|0	2	1	2	0|0|0|0|0|0|0|0|0|0|0|0|0|0|0|0|0|0|0|0|0|0|0|0|0|0|0|0|0|0|0|0|0|0|2|1|3|0|0|4|3|1|6|2|6|0|6|3|2|2|6|4|1|1|2|1|5|1|2|7|1|4|1|4|6|1|0|1|1|0|0|0|0|0	0.06	0.12	-5.25	0.82	0.48
C16orf58	NP_055706.1	PDAP1	3|1	4	2	2	15|9|10|15|11|11|12|10|14|9|11|8|6|11|15|9|9|6|8|12|12|11|9|10|9|12|12|10|12|9|8|13|9|9|0|0|0|0|0|0|0|0|0|0|0|0|0|0|0|0|0|0|0|0|0|0|0|0|0|0|0|0|0|0|0|0|0|0|0|11|10|14|11|13	0	0	-20.83	0.36	0.67
C16orf58	NP_056997.1	TXNDC12	9|2	11	5.5	2	0|0|0|0|0|0|2|0|2|0|0|10|0|0|0|0|3|0|0|0|0|0|0|1|1|0|2|1|0|0|2|0|0|0|12|10|12|23|17|10|7|7|5|8|20|13|19|18|18|10|13|8|10|9|5|4|12|9|8|13|5|10|17|15|11|9|6|8|10|0|0|0|0|0	0	0	-18.27	0.98	0.6
C16orf58	NP_057226.1	HSD17B12	3|1	4	2	2	0|0|0|1|2|0|0|0|0|0|0|1|0|0|1|2|0|0|0|1|0|0|1|0|0|0|0|0|0|0|0|0|0|0|0|0|0|0|0|0|0|0|0|0|0|0|0|0|0|0|0|0|0|0|0|0|0|0|0|0|0|0|0|0|0|0|0|0|0|1|0|0|1|0	0.49	0.98	0.31	13.45	0.18
C16orf58	NP_057018.1	NOP58	2|1	3	1.5	2	3|1|1|6|5|2|2|2|1|7|5|3|6|3|1|7|3|3|4|3|2|3|3|4|5|4|3|1|3|3|3|4|3|4|0|0|0|0|0|0|0|0|0|0|0|0|2|0|0|1|1|4|0|2|4|0|0|0|2|3|1|1|0|3|5|5|0|0|0|5|2|3|0|0	0	0	-7.06	0.71	0.67
C16orf58	NP_057113.1	DHRS7	4|3	7	3.5	2	0|0|0|0|0|0|0|0|0|0|0|0|0|0|0|0|0|0|0|0|0|0|0|0|0|0|0|0|0|0|0|0|0|0|0|0|0|0|0|0|0|0|0|0|0|0|0|0|0|0|0|0|0|0|0|0|0|0|0|0|0|0|0|0|0|0|0|0|0|0|0|0|0|0	1	1	4.76	35	0
C16orf58	NP_057291.1	CPSF3	2|2	4	2	2	12|10|11|7|5|17|9|11|13|15|16|11|14|12|13|19|12|13|12|13|20|15|15|14|18|16|11|17|15|11|13|18|16|14|0|0|0|0|0|0|0|0|0|0|0|0|0|0|0|0|0|0|0|0|0|0|0|0|0|0|0|0|0|0|0|0|0|0|0|8|10|18|20|17	0	0	-24.6	0.28	0.67
C16orf58	NP_057332.1	AKAP11	3|0	3	1.5	2	0|6|2|1|2|5|7|5|2|3|8|4|3|3|3|3|5|8|7|7|6|10|4|11|3|5|5|4|8|4|7|5|3|8|0|0|0|0|0|0|0|0|0|0|0|0|0|0|0|0|0|0|0|0|0|0|0|0|0|0|0|0|0|0|0|0|0|0|0|5|5|4|6|2	0	0.01	-10.9	0.59	0.57
C16orf58	NP_055205.2	SND1	10|1	11	5.5	2	9|13|5|5|8|7|5|9|2|2|7|9|5|6|5|12|4|6|11|4|10|7|9|6|11|6|13|9|13|12|5|13|7|12|0|0|0|0|0|0|0|0|0|0|0|0|0|0|0|0|0|0|0|0|0|0|0|0|0|0|0|0|0|0|1|0|0|0|0|6|6|14|11|11	0.03	0.06	-15.2	1.29	0.51
C16orf58	NP_001032405.1	STAU1	6|0	6	3	2	17|15|16|8|11|12|10|9|8|11|15|11|12|8|9|14|9|10|16|14|11|11|9|14|16|22|14|16|15|11|13|19|10|11|6|5|5|0|0|7|10|5|7|8|5|3|4|6|4|1|7|2|0|5|2|0|2|2|2|0|0|3|2|5|4|3|2|2|3|10|15|24|19|16	0	0	-37.12	0.35	0.67
C16orf58	NP_058626.1	STX18	6|4	10	5	2	0|0|0|0|0|0|0|0|0|0|0|0|0|0|0|0|0|0|0|0|0|0|0|0|0|0|0|0|0|0|0|0|0|0|0|0|0|0|0|0|0|0|0|0|0|0|0|0|0|0|0|0|0|0|0|0|0|0|0|0|0|0|0|0|0|0|0|0|0|0|0|0|0|0	1	1	6.51	50	0
C16orf58	NP_005379.3	PDCL	8|4	12	6	2	6|0|2|3|4|0|3|3|0|3|2|2|1|1|0|3|1|2|0|4|3|0|0|2|2|0|0|0|3|2|0|1|1|2|0|0|0|0|0|0|0|0|0|0|0|0|0|0|0|0|0|0|0|0|0|0|0|0|0|0|0|0|0|0|0|0|0|0|0|2|3|0|0|2	0.82	0.97	0.73	7.05	0.03
C16orf58	NP_060708.1	AGK	3|0	3	1.5	2	1|0|0|0|1|1|0|1|1|1|0|0|0|1|0|2|1|1|2|1|1|0|2|1|1|0|1|0|1|1|1|0|0|0|0|0|0|1|0|0|0|0|0|0|1|1|0|0|0|0|1|1|1|1|1|1|2|1|0|2|0|1|2|1|2|3|0|1|1|2|1|1|1|0	0.3	0.6	-3.84	2.09	0.35
C16orf58	NP_060937.1	USE1	4|4	8	4	2	0|0|0|0|0|0|0|0|0|0|0|0|0|0|0|0|0|0|0|0|0|0|0|0|0|0|0|0|0|0|0|0|0|0|0|0|0|0|0|0|0|0|0|0|0|0|0|0|0|0|0|0|0|0|0|0|0|0|0|0|0|0|0|0|0|0|0|0|0|0|0|0|0|0	1	1	6.51	40	0
C16orf58	NP_064709.2	CIAPIN1	3|0	3	1.5	2	7|15|11|6|4|15|5|8|8|5|14|6|8|10|10|7|6|9|13|5|10|9|11|6|9|11|11|10|7|14|4|14|9|6|4|4|2|0|0|4|6|1|6|2|5|0|9|4|3|2|8|0|0|1|1|0|0|3|0|2|0|6|0|5|4|2|0|3|2|7|10|11|18|19	0	0	-26.6	0.24	0.67
C16orf58	NP_006436.3	PRPF8	4|0	4	2	2	17|22|20|28|20|48|33|34|22|26|37|26|37|37|22|41|30|38|47|36|22|19|32|32|46|39|47|20|42|32|48|60|20|55|0|0|0|0|0|0|0|0|0|0|0|0|0|1|0|0|0|0|0|0|0|0|0|0|0|0|0|0|0|0|0|0|0|0|0|29|35|33|28|30	0	0	-75.97	0.11	0.67
C16orf58	NP_004990.3	MYO6	5|0	5	2.5	2	8|9|13|4|5|16|9|11|6|13|5|13|16|7|11|11|11|8|8|13|10|14|7|11|12|7|10|4|11|3|10|7|9|4|0|0|0|0|0|0|0|0|0|0|0|0|0|0|0|0|0|0|0|0|0|0|0|0|0|0|0|0|0|0|0|0|0|0|0|7|11|14|14|18	0	0	-21.75	0.49	0.67
C16orf58	NP_061161.2	FAM114A2	4|2	6	3	2	8|6|5|3|4|8|7|9|5|1|8|6|5|3|2|5|1|7|5|4|3|6|8|5|4|4|8|5|6|7|4|4|2|5|0|0|0|0|0|0|0|0|0|0|0|0|0|0|0|0|0|0|0|0|0|0|0|0|0|0|0|0|0|0|0|0|0|0|0|6|3|8|8|12	0	0.01	-7.98	1.06	0.57
C16orf58	NP_060244.2	CDKAL1	30|19	49	24.5	2	0|0|0|1|0|2|1|0|0|1|1|0|0|0|0|0|0|0|0|0|0|0|0|0|0|0|0|0|2|0|0|4|0|1|0|0|0|0|0|0|0|0|0|0|0|0|0|0|0|0|0|0|0|0|0|0|0|0|0|0|0|0|0|0|0|0|0|0|0|0|0|1|0|0	1	1	13.75	129.5	0
C16orf58	NP_005325.2	HCFC1	3|0	3	1.5	2	55|62|57|40|46|62|45|48|43|50|51|44|55|49|49|50|62|48|51|52|48|55|54|56|60|57|47|61|44|60|50|60|51|51|0|0|1|0|1|3|3|3|2|0|6|3|0|0|2|0|5|3|0|2|0|2|2|0|3|4|0|2|2|3|3|0|0|0|2|38|35|65|69|65	0	0	-124.92	0.05	0.67
C16orf58	NP_065147.1	DDX24	4|3	7	3.5	2	0|2|0|1|2|6|6|3|5|6|0|7|2|6|5|8|5|7|8|6|2|4|6|4|5|7|5|2|4|4|2|0|4|0|0|0|0|5|0|0|0|0|0|0|2|0|0|2|1|0|1|0|1|3|0|0|0|0|0|0|0|2|0|0|0|2|0|1|1|3|0|0|3|2	0.04	0.05	-4.14	1.59	0.5
C16orf58	BGAL_ECOLI	lacZ	9|3	12	6	2	47|26|27|27|32|192|241|74|231|197|136|180|190|92|80|431|288|103|99|241|276|291|111|195|118|223|68|98|73|108|112|221|307|302|0|1|0|0|0|0|0|0|0|0|0|0|0|0|0|0|0|0|0|0|0|0|0|0|1|0|0|0|0|0|0|0|0|0|0|30|38|82|13|10	0	0	-321.58	0.08	0.67
C16orf58	P00761	P00761	76|18	94	47	2	24|14|17|18|17|13|20|19|38|19|15|19|21|18|15|28|31|20|14|17|32|28|14|17|16|19|16|20|25|22|32|13|17|18|191|167|106|32|31|57|61|49|173|47|30|100|47|51|53|36|77|55|44|42|37|72|78|40|31|36|26|37|76|41|37|45|38|37|36|23|19|21|17|19	0	0	-118.12	1.2	0.66
C16orf58	NP_006112.3	KRT1	12|5	17	8.5	2	7|0|27|5|2|0|9|44|4|55|6|19|12|6|7|9|14|16|7|2|29|4|11|12|3|4|11|18|0|4|13|8|7|2|11|28|20|64|12|8|40|71|14|53|176|162|67|63|40|42|100|58|58|39|4|49|83|71|28|106|30|36|97|73|114|56|9|81|41|13|20|7|0|0	0	0	-124.29	0.26	0.67
C16orf58	NP_001243211.1	KRT8	3|0	3	1.5	2	5|0|7|9|6|6|11|20|9|19|12|14|11|0|0|0|5|11|7|0|8|7|0|5|7|12|8|10|8|0|9|18|14|14|0|0|0|0|0|0|0|0|0|0|0|0|0|0|0|0|0|0|0|0|0|0|0|0|0|0|0|0|0|0|0|0|0|0|0|9|12|10|7|0	0	0	-17.5	0.36	0.67
C16orf58	P05784	Krt18	2|0	2	1	2	0|0|0|5|0|0|0|0|0|0|0|0|0|0|0|0|0|0|0|0|0|0|0|0|0|0|0|0|0|0|0|0|0|0|0|0|0|0|0|0|0|0|0|0|0|0|0|0|0|0|0|0|0|0|0|0|0|0|0|0|0|0|0|0|0|0|0|0|0|6|0|12|0|0	0.42	0.83	-2.55	3.22	0.29
C16orf58	NP_000412.3	KRT10	2|0	2	1	2	0|0|10|0|0|0|0|74|0|20|7|6|4|0|6|0|8|18|4|0|28|0|1|0|0|0|4|5|0|0|13|6|0|0|4|12|14|61|8|7|12|19|6|14|51|50|49|56|19|11|62|25|27|18|2|34|74|50|18|31|9|14|75|43|59|20|0|77|29|2|0|3|0|0	0	0	-75.04	0.06	0.67
C16orf58	P60712	ACTB	14|8	22	11	2	0|0|0|10|10|0|0|0|0|0|0|0|0|0|0|0|0|0|0|0|0|0|0|0|0|0|0|0|0|0|0|0|0|0|0|0|0|0|0|0|0|0|0|0|0|0|0|0|0|0|0|0|0|0|0|0|0|0|0|0|0|0|0|0|0|0|0|0|0|17|11|0|0|0	0.97	0.98	2.9	16.96	0.01
C16orf58	NP_001164554.1	SMPD4	33|16	49	24.5	2	0|0|0|0|0|2|0|0|0|0|0|0|0|0|0|0|0|0|0|0|0|0|0|0|0|0|0|0|0|0|0|0|0|0|0|0|0|0|0|0|0|0|0|0|0|0|0|0|0|0|0|0|0|0|0|0|0|0|0|0|0|0|0|0|0|0|0|0|0|0|0|0|0|0	1	1	25.19	245	0
C16orf58	NP_001139438.1	MKI67	34|9	43	21.5	2	301|170|298|253|254|260|251|231|322|283|197|303|274|255|240|251|316|288|244|264|250|285|232|294|277|269|268|310|246|277|282|273|257|277|6|14|5|4|9|9|12|16|9|21|18|10|18|21|22|13|10|7|31|28|15|13|15|17|16|8|10|24|16|22|33|30|16|13|15|197|213|277|176|189	0	0	-598.58	0.15	0.67
C16orf58	NP_066298.1	HIST1H3F	11|9	20	10	2	0|0|0|10|11|0|0|0|0|0|0|0|0|0|0|0|0|0|0|0|0|0|0|0|0|0|0|0|0|0|0|0|0|0|0|0|0|0|0|0|0|0|0|0|0|0|0|0|0|0|0|0|0|0|0|0|0|0|0|0|0|0|0|0|0|0|0|0|0|15|8|0|0|0	0.97	0.98	3.27	16.82	0.01
C16orf58	NP_066390.1	HIST1H2AE	2|0	2	1	2	0|0|0|0|0|0|0|0|0|0|0|0|0|0|0|0|0|0|0|0|0|0|0|0|0|0|0|0|0|0|0|0|0|0|0|0|0|0|0|0|0|0|0|0|0|0|0|0|0|0|0|0|0|0|0|0|0|0|0|0|0|0|0|0|0|0|0|0|0|0|0|0|0|0	0.47	0.95	-1.62	10	0.2
C16orf58	NP_002511.1	NPM1	14|4	18	9	2	57|72|60|48|74|84|34|58|47|54|75|44|42|77|51|92|86|46|52|61|72|70|60|61|83|72|93|63|66|120|53|72|63|63|5|3|3|0|2|9|6|22|4|0|6|2|4|9|6|5|4|10|4|6|6|5|10|3|7|3|3|7|7|8|10|5|0|3|3|32|38|40|45|55	0	0	-139.81	0.25	0.67
C16orf58	NP_066953.1	PPIA	6|5	11	5.5	2	1|0|2|1|4|1|2|2|2|2|1|3|2|0|0|4|2|3|1|1|0|3|1|0|2|0|1|4|2|0|3|0|1|0|12|8|12|7|7|10|11|8|8|9|12|9|15|14|11|14|11|6|17|9|6|11|12|9|8|12|13|11|7|14|14|10|12|9|10|1|2|1|0|0	0	0	-13.53	0.96	0.62
C16orf58	NP_066959.1	RTN1	5|0	5	2.5	2	0|2|1|1|0|2|0|0|0|1|0|0|0|0|0|1|0|1|0|2|1|2|0|1|1|0|1|0|0|0|0|1|0|0|0|0|0|0|0|0|0|0|0|0|0|0|0|0|0|0|0|0|0|0|0|0|0|0|0|0|0|0|0|0|0|0|0|0|0|0|0|0|2|0	0.5	1	-2.24	9.25	0.14
C16orf58	NP_001245303.1	EPS15L1	11|2	13	6.5	2	52|44|36|17|29|48|38|46|42|28|47|35|37|40|48|51|46|38|41|41|38|24|40|43|52|45|42|43|42|53|37|49|40|34|0|0|0|0|0|0|0|0|0|0|0|0|0|0|0|0|0|0|0|0|0|0|0|0|0|0|0|0|0|0|0|0|0|0|0|22|31|53|63|68	0	0	-87.7	0.3	0.67
C16orf58	NP_067075.1	RAB18	2|0	2	1	2	0|0|0|0|0|0|0|0|0|0|0|0|0|0|0|0|0|0|0|0|0|0|0|0|0|0|0|0|0|0|0|0|0|0|3|3|3|2|1|5|3|3|1|1|5|2|0|3|1|2|3|1|6|4|2|1|0|2|2|2|1|0|2|1|2|2|1|1|2|0|0|0|0|0	0.09	0.19	-5.01	1.01	0.45
C16orf58	NP_036265.3	COPG2	46|27	73	36.5	2	134|135|120|72|83|119|85|109|79|79|115|80|94|105|127|121|91|79|111|98|125|115|108|102|120|112|122|145|137|161|93|141|113|111|11|0|1|0|0|0|3|0|4|0|0|0|1|0|0|0|0|0|0|0|0|1|0|0|0|0|0|1|0|1|0|0|0|0|0|83|88|129|158|178	0	0	-179.93	0.61	0.67
C16orf58	NP_008878.3	SRP72	4|4	8	4	2	7|11|2|16|24|12|21|19|20|11|13|13|21|15|10|7|6|24|15|17|14|11|17|11|5|7|7|6|11|12|6|2|7|0|0|0|0|0|0|0|0|0|0|0|0|0|1|1|0|0|0|0|0|0|0|0|0|0|0|0|0|0|0|0|0|0|0|0|0|29|23|3|8|7	0	0	-17.15	0.63	0.67
C16orf58	NP_001036041.1	RRBP1	47|30	77	38.5	2	16|7|11|13|10|13|16|13|19|18|12|18|15|7|8|16|15|18|12|18|8|15|12|17|14|15|14|10|12|5|19|10|11|13|0|0|0|0|0|0|0|0|0|0|0|0|0|0|0|0|3|0|0|0|0|0|0|0|0|0|0|0|1|2|0|0|0|0|0|11|6|12|3|4	0.95	0.99	2.24	5.79	0.01
C16orf58	NP_001123579.1	KLC1	3|0	3	1.5	2	18|20|13|7|15|18|20|17|15|17|23|15|22|24|21|17|13|18|20|20|20|15|20|18|17|21|20|19|16|22|14|19|18|9|0|0|0|0|0|0|0|0|0|0|2|0|0|0|0|0|0|0|0|0|0|0|0|1|0|0|0|0|0|0|0|0|0|0|0|20|10|20|25|24	0	0	-40.9	0.16	0.67
C16orf58	NP_001036199.1	SEC24B	7|0	7	3.5	2	0|2|2|0|0|3|2|4|2|0|2|0|1|2|5|5|0|2|3|4|3|1|3|2|3|3|3|2|5|2|1|3|0|2|0|0|0|0|0|0|0|0|0|0|0|0|0|0|0|0|0|0|0|0|0|0|0|0|0|0|0|0|0|0|0|0|0|0|0|2|3|1|5|5	0.44	0.88	-5.28	2.94	0.28
C16orf58	NP_068817.1	SEC24A	3|0	3	1.5	2	1|0|0|0|0|0|0|1|0|0|0|0|0|0|0|0|0|1|0|0|0|0|0|0|3|0|0|0|0|0|0|0|0|0|0|0|0|0|0|0|0|0|0|0|0|0|0|0|0|0|0|0|0|0|1|0|0|1|0|0|0|0|1|0|0|0|0|0|0|1|1|0|0|0	0.49	0.97	-1.81	10.09	0.18
C16orf58	NP_003283.2	TPR	93|41	134	67	2	250|217|226|236|226|238|203|148|233|215|213|202|233|184|143|165|201|179|160|200|203|230|156|195|193|196|211|245|207|218|213|150|238|185|1|0|0|0|0|3|0|0|2|0|0|0|0|0|0|0|0|0|0|0|1|0|0|0|0|1|0|0|1|1|0|0|0|0|0|249|221|276|217|170	0	0	-349.36	0.62	0.67
C16orf58	NP_006188.3	PCM1	9|0	9	4.5	2	52|58|51|55|47|65|83|40|85|108|35|85|58|48|37|82|82|49|38|55|56|55|32|71|59|57|57|64|63|60|59|65|66|74|0|0|0|0|0|3|2|0|0|0|0|0|0|1|0|0|0|0|0|1|0|0|0|0|0|0|0|0|0|1|0|0|0|0|0|51|48|72|46|51	0	0	-138.4	0.14	0.67
C16orf58	NP_001041675.1	CLCC1	37|43	80	40	2	0|3|0|0|0|0|3|2|0|0|2|1|0|2|4|2|0|4|4|2|2|3|3|2|0|4|2|0|4|0|0|3|2|0|0|0|1|1|0|0|0|0|0|0|0|0|4|4|2|4|3|3|3|1|1|2|4|2|0|3|2|2|0|2|2|2|0|1|3|1|0|0|0|2	1	1	32.13	27.16	0
C16orf58	NP_055987.2	PRRC2C	5|3	8	4	2	73|77|75|50|28|75|67|53|59|55|50|49|50|59|65|67|71|56|68|74|57|70|58|77|71|76|62|69|64|73|83|82|56|66|0|0|0|2|0|0|0|0|0|0|2|0|0|0|2|0|0|1|0|0|0|1|0|0|0|2|2|0|0|0|0|0|0|0|0|49|44|79|77|82	0	0	-137.55	0.12	0.67
C16orf58	NP_001104026.1	FLNA	149|127	276	138	2	920|897|808|550|723|938|587|969|807|770|998|719|773|1199|1017|1004|1009|933|1010|902|885|783|1021|817|1067|949|932|1039|911|1128|987|997|805|915|42|17|44|9|31|123|15|6|48|11|8|9|8|17|6|21|16|5|21|12|4|31|15|20|3|9|14|12|8|8|10|12|53|12|13|627|667|1022|1078|1161	0	0	#NAME?	0.28	0.67
C16orf58	NP_036442.3	KIF4A	3|1	4	2	2	19|15|11|17|19|22|28|19|16|17|21|20|27|14|13|24|19|20|18|23|20|15|20|22|16|20|20|14|15|13|24|17|17|15|0|0|0|0|0|0|0|0|0|0|0|0|0|0|0|0|0|0|0|0|0|0|0|0|0|0|0|0|0|0|0|0|0|0|0|17|20|18|12|18	0	0	-37.96	0.21	0.67
C16orf58	NP_001186794.1	KIF16B	2|0	2	1	2	0|2|1|0|0|2|0|0|0|2|3|0|0|0|0|0|0|0|0|2|0|0|0|0|0|3|3|0|2|0|0|0|0|2|0|0|0|0|0|0|0|0|0|0|0|0|0|0|0|0|0|0|0|0|0|0|0|0|0|0|0|0|0|0|0|0|0|0|0|0|0|0|0|0	0.35	0.71	-2.39	3.36	0.32
C16orf58	NP_001032409.2	CYFIP2	3|0	3	1.5	2	2|1|2|1|0|0|0|0|4|0|0|0|0|0|4|0|3|0|0|0|0|0|0|0|0|4|0|0|0|4|0|0|0|1|0|0|2|3|6|4|3|3|3|1|0|3|8|4|0|2|0|0|5|8|6|0|0|4|3|5|0|10|8|9|13|7|0|2|0|7|4|3|0|3	0.01	0.02	-9.36	0.67	0.55
C16orf58	NP_057103.2	LUC7L2	8|2	10	5	2	0|0|0|2|0|0|0|0|0|0|0|0|0|0|0|0|0|0|0|0|0|0|0|0|0|0|0|0|0|0|0|0|0|0|15|13|12|4|0|23|23|13|21|14|15|0|0|0|0|0|0|0|0|0|0|0|0|0|0|0|0|0|0|0|0|0|0|0|0|0|4|0|0|0	0.36	0.72	-4.66	2.33	0.32
C16orf58	NP_001070910.1	HNRNPC	4|0	4	2	2	5|6|0|5|1|7|4|0|3|4|8|0|4|0|3|2|3|0|5|5|4|7|4|7|4|7|6|4|6|0|4|6|7|5|0|0|0|1|0|0|0|0|0|0|0|0|3|2|4|0|0|2|0|0|1|0|1|0|3|3|0|0|5|2|0|0|0|0|0|5|3|0|0|0	0.02	0.04	-9.9	0.87	0.52
C16orf58	NP_536350.2	GNAS	7|0	7	3.5	2	0|0|0|2|2|0|2|0|0|0|0|0|2|1|1|3|2|2|2|2|0|1|0|2|1|0|0|0|0|0|0|0|1|0|5|3|3|4|2|5|3|4|4|3|6|3|5|5|4|5|1|2|6|4|2|2|1|3|1|5|5|4|3|6|5|4|2|3|3|3|2|0|0|1	0.3	0.6	-9.34	1.64	0.34
C16orf58	NP_001072989.1	KTN1	113|90	203	101.5	2	16|4|6|9|6|18|26|5|16|20|4|30|14|2|4|14|19|9|4|8|5|10|3|13|10|7|12|6|9|2|19|5|4|6|0|0|0|0|0|0|4|0|0|0|0|0|0|0|0|0|0|0|0|0|0|0|0|0|0|0|0|0|0|0|0|0|0|0|0|4|1|11|0|0	1	1	8.24	20.58	0
C16orf58	NP_001135753.1	ARCN1	5|1	6	3	2	2|3|2|5|6|6|5|3|3|2|3|4|7|3|3|5|5|5|3|5|4|5|3|7|5|5|4|2|3|1|3|4|5|7|0|0|1|0|0|0|0|0|0|0|0|0|0|0|1|0|0|1|0|0|0|1|1|1|1|0|0|0|0|0|0|2|0|1|0|5|8|5|4|5	0.05	0.09	-7.96	1.27	0.49
C16orf58	NP_055995.4	SYNE2	95|86	181	90.5	2	0|0|1|0|0|4|2|0|1|5|0|6|1|0|0|2|0|1|2|1|0|0|3|3|1|0|3|0|4|1|1|1|0|0|0|0|0|0|0|0|0|0|0|0|0|0|0|0|0|0|0|0|0|0|0|0|0|0|0|0|0|0|0|0|0|0|0|0|0|0|0|0|1|0	1	1	33.12	152.2	0
C16orf58	NP_000867.2	IGF2R	9|4	13	6.5	2	0|0|0|1|0|0|0|0|0|0|0|0|0|0|0|0|0|1|0|0|0|0|0|0|1|0|0|0|1|0|0|0|0|0|0|0|0|0|0|0|0|0|0|0|0|0|0|0|0|0|0|0|0|0|0|0|0|0|0|0|0|0|0|0|0|0|0|0|0|0|0|0|0|0	1	1	6.51	65	0
C16orf58	NP_001073341.1	CUL4B	2|0	2	1	2	11|18|9|7|7|17|10|14|8|9|22|12|14|9|7|8|3|16|9|12|8|11|14|12|17|7|14|13|12|20|16|16|8|9|0|0|0|1|0|0|0|0|0|0|0|1|2|1|1|2|2|0|0|2|2|0|3|1|1|0|2|1|0|3|4|2|1|1|0|9|6|12|7|9	0	0	-27.48	0.16	0.67
C16orf58	NP_055681.1	SEC16A	30|10	40	20	2	4|2|7|3|5|9|6|6|3|10|4|5|6|7|4|4|5|8|5|5|5|7|4|10|5|5|12|6|9|3|5|10|6|10|0|0|0|2|0|1|1|0|0|1|1|0|0|1|2|1|1|0|0|0|0|0|0|0|0|0|0|0|1|1|1|1|1|0|0|3|6|6|4|3	0.7	1	-0.36	6.09	0.05
C16orf58	NP_065789.1	KIDINS220	6|0	6	3	2	0|0|0|2|3|10|17|2|6|13|0|14|4|3|0|8|10|6|0|4|1|2|0|5|0|1|3|0|2|0|3|2|2|0|0|0|0|0|0|0|0|0|0|0|0|0|0|0|0|0|0|0|0|0|0|0|0|0|0|0|0|0|0|0|0|0|0|0|0|4|4|3|0|0	0.29	0.57	-7.73	1.66	0.35
C16orf58	NP_002464.1	MYH9	37|7	44	22	2	209|184|160|147|147|149|127|149|134|128|177|128|129|151|159|153|139|130|143|150|176|176|140|149|159|158|149|194|165|190|150|65|154|67|1|0|0|0|0|0|0|0|0|0|0|0|0|0|0|0|0|0|0|0|0|0|0|0|0|0|0|0|0|0|0|0|0|0|0|165|159|193|201|198	0	0	-328.86	0.27	0.67
C16orf58	NP_056480.1	AAAS	8|1	9	4.5	2	0|0|0|0|2|1|0|0|0|0|0|0|0|0|0|0|0|0|0|0|0|0|0|2|0|0|0|0|0|0|0|0|0|0|2|1|1|0|0|0|1|0|1|0|1|0|2|0|0|0|0|1|1|1|1|0|2|1|1|0|0|1|0|3|2|1|0|0|0|1|1|0|0|0	0.5	1	-1.2	10.74	0.11
C16orf58	NP_001003677.1	C11orf49	6|3	9	4.5	2	14|8|8|2|10|12|7|12|7|7|11|6|6|8|5|11|7|5|9|9|13|12|7|12|8|3|11|12|14|10|6|8|8|9|0|0|0|0|0|0|0|0|0|0|0|0|0|0|0|0|0|0|0|0|0|0|0|0|0|0|0|0|0|0|0|0|0|0|0|9|5|14|10|13	0	0	-12.94	0.96	0.6
C16orf58	NP_079110.1	MCMBP	2|0	2	1	2	0|0|0|0|2|0|0|0|0|0|0|0|0|0|0|0|0|0|2|0|0|0|2|0|0|0|1|0|2|0|0|0|0|0|3|4|0|2|2|5|4|5|2|4|8|3|11|6|4|7|7|5|2|4|4|4|5|3|4|5|2|4|6|2|8|8|2|3|4|0|0|0|0|0	0	0	-9.21	0.46	0.67
C16orf58	NP_060481.3	ARGLU1	15|6	21	10.5	2	3|0|0|0|0|0|0|0|0|0|0|0|0|0|0|0|0|0|0|0|0|0|0|0|0|0|0|0|0|0|0|0|0|0|27|30|46|23|30|63|34|39|30|53|21|29|3|5|0|0|0|0|0|0|0|0|0|0|0|0|0|0|0|2|0|0|0|0|0|0|0|0|0|0	0.04	0.09	-11.68	1.77	0.49
C16orf58	NP_071334.1	EGLN1	4|0	4	2	2	0|2|2|0|0|2|1|1|0|1|3|1|0|1|1|0|0|0|1|0|0|1|1|1|0|1|1|0|1|2|0|2|1|1|0|0|0|0|0|0|0|0|0|0|1|1|0|1|1|2|2|4|0|0|0|0|1|0|2|2|0|2|1|1|3|0|2|1|0|1|0|2|0|3	0.41	0.82	-4.18	2.43	0.29
C16orf58	NP_008835.5	PRKDC	111|71	182	91	2	120|133|102|84|114|140|119|131|155|117|136|150|134|122|124|141|109|120|123|149|116|132|117|146|127|110|124|168|124|157|101|10|132|15|14|23|5|33|40|3|0|12|0|7|33|21|43|52|46|44|25|31|39|52|45|27|36|50|24|43|24|36|33|33|59|40|28|30|16|104|91|120|126|107	0	0	-168.06	1.18	0.67
C16orf58	NP_004981.2	MARS	4|2	6	3	2	10|9|7|7|7|15|15|15|10|7|9|10|18|16|18|10|9|11|14|12|7|6|11|14|14|10|11|7|10|13|8|5|9|4|2|1|0|0|0|0|0|0|0|0|1|0|2|1|3|2|0|1|1|3|0|0|0|0|1|2|2|3|3|2|3|2|2|0|0|15|6|12|14|7	0	0	-20.21	0.49	0.67
C16orf58	NP_002127.1	HNRNPA1	2|0	2	1	2	22|19|19|20|25|29|10|22|12|16|23|15|15|15|15|12|13|24|12|19|22|22|16|17|17|21|24|23|20|32|18|16|26|11|0|0|2|3|4|0|0|0|0|4|2|2|2|4|2|2|2|4|2|2|4|0|6|2|2|5|1|2|4|4|4|3|0|0|0|14|12|19|21|16	0	0	-46.73	0.09	0.67
C16orf58	NP_001122383.1	PCBP2	17|10	27	13.5	2	17|21|15|14|25|19|14|19|14|16|17|11|13|18|18|22|21|16|16|22|25|24|15|23|18|17|14|29|11|23|11|15|16|8|19|19|11|17|12|18|16|18|16|16|20|9|15|18|20|15|25|17|14|22|14|17|13|14|16|15|5|16|18|15|14|13|10|13|16|18|21|21|31|27	0	0	-48.06	0.79	0.67
C16orf58	NP_006187.2	PCBP1	16|8	24	12	2	16|19|14|15|13|18|10|14|10|11|14|10|9|12|11|20|15|13|12|14|14|15|13|15|14|17|15|23|11|16|9|13|15|9|19|19|11|15|14|21|25|15|18|15|20|6|15|21|19|10|27|19|9|14|11|15|11|13|11|14|5|12|14|11|13|13|8|10|13|9|12|17|19|17	0	0	-40.79	0.85	0.65
C16orf58	NP_001239007.1	USP15	2|1	3	1.5	2	30|33|31|16|15|39|30|34|26|26|30|21|32|31|30|26|31|30|28|24|24|28|27|29|34|32|35|27|36|32|27|43|30|31|0|0|0|0|0|0|0|0|0|0|0|0|0|0|0|0|0|0|0|0|0|0|0|0|0|0|0|0|0|0|0|0|0|0|0|24|19|36|39|45	0	0	-64.09	0.1	0.67
C16orf58	NP_001018080.1	CORO1B	10|8	18	9	2	51|47|41|26|39|39|30|28|37|37|39|38|39|40|38|41|35|35|42|41|44|44|42|40|36|39|38|55|42|59|40|45|41|42|0|0|0|0|0|0|0|0|0|0|0|0|0|0|0|0|0|0|0|0|0|0|0|0|0|0|0|0|0|0|0|0|0|0|0|22|33|44|56|55	0	0	-68.22	0.42	0.67
C16orf58	NP_002810.1	PTBP1	5|5	10	5	2	11|9|6|4|10|5|6|8|11|13|8|9|8|7|5|9|7|9|12|12|0|11|11|12|10|9|8|5|10|7|10|6|6|5|19|16|20|32|20|15|13|21|20|13|24|23|33|28|25|28|41|38|22|24|28|28|30|19|23|37|16|29|28|20|27|21|14|17|22|10|12|9|4|3	0	0	-52.13	0.32	0.67
C16orf58	NP_116093.1	TUBA1C	64|0	64	32	2	0|0|0|0|0|0|0|0|0|0|0|0|0|0|0|0|0|0|0|0|0|0|0|0|0|0|0|0|0|0|0|0|69|0|0|0|0|0|0|0|0|0|0|0|0|0|0|0|0|0|0|0|0|0|0|0|0|0|0|0|0|0|0|0|0|0|0|0|0|0|0|0|0|0	0.5	1	-5.34	34.32	0.12
C16orf58	NP_001034679.2	USP9X	6|1	7	3.5	2	6|10|3|3|4|7|8|11|4|3|11|8|5|8|11|12|1|6|9|11|4|4|11|6|7|4|5|7|8|2|4|1|3|1|0|0|0|0|3|0|0|0|0|0|0|0|0|0|2|0|0|0|1|4|0|0|0|2|0|1|0|0|0|0|2|1|0|1|0|7|4|7|7|4	0.01	0.01	-11.95	1.02	0.56
C16orf58	NP_001091674.1	HNRNPF	14|5	19	9.5	2	10|10|10|8|19|10|9|7|7|9|7|11|10|8|8|9|10|8|9|9|5|8|12|5|10|10|7|9|8|10|9|8|8|4|19|18|23|22|16|10|19|18|17|17|24|14|19|21|21|18|22|18|9|14|18|14|22|18|14|20|11|16|17|14|22|15|11|14|14|12|9|10|10|9	0	0	-41.48	0.74	0.65
C16orf58	NP_001244222.1	HNRNPH1	10|7	17	8.5	2	6|0|0|15|13|8|6|6|6|8|5|8|9|12|10|7|6|10|0|0|3|6|0|6|4|6|5|4|0|6|3|0|3|2|16|13|14|12|13|10|9|12|8|12|13|9|15|13|14|14|14|10|10|10|15|14|18|13|9|13|11|11|15|10|14|9|8|10|8|21|15|4|6|5	0	0	-21.88	0.96	0.64
C16orf58	NP_060142.3	TRPM7	14|5	19	9.5	2	0|0|0|0|0|0|0|0|0|0|0|0|0|0|0|0|1|0|0|0|0|0|0|0|0|0|0|0|0|0|0|0|0|0|0|0|0|0|0|0|0|0|0|0|0|0|0|0|0|0|0|0|0|0|0|0|0|0|0|0|0|0|0|0|0|0|0|0|0|0|0|0|0|0	1	1	8.18	95	0
C16orf58	NP_055929.1	ANKLE2	46|37	83	41.5	2	0|0|0|0|0|4|0|0|0|1|2|0|0|2|2|2|2|2|1|1|1|0|1|2|0|1|1|1|1|2|0|2|2|1|0|0|0|0|0|0|0|0|0|0|0|0|0|0|0|0|0|0|0|0|0|0|0|0|0|0|0|0|0|0|0|0|0|0|0|2|0|1|3|5	1	1	25.75	68.24	0
C16orf58	NP_001026884.3	INF2	20|8	28	14	2	3|7|3|3|3|2|3|5|3|3|5|3|2|5|2|3|2|5|4|6|0|4|5|4|5|3|5|6|3|4|5|3|6|3|0|0|0|0|0|0|0|0|0|0|0|0|0|0|0|0|0|0|0|0|0|0|0|0|0|0|0|0|0|0|0|0|0|0|0|4|7|4|4|3	0.87	1	1.01	6.91	0.02
C16orf58	NP_001020.2	RPS26	2|1	3	1.5	2	0|0|0|3|0|0|2|0|0|0|0|1|0|0|0|0|0|0|0|2|0|0|0|1|0|0|0|0|0|0|0|0|0|0|2|2|3|1|0|3|2|1|2|3|3|1|2|2|0|0|0|0|2|1|1|0|2|2|2|0|2|2|2|2|2|2|3|2|5|2|2|0|0|0	0.08	0.16	-3.09	1.54	0.46
C16orf58	NP_006258.3	RANBP2	95|44	139	69.5	2	222|190|219|141|143|167|151|123|199|187|159|199|174|148|121|211|187|165|136|176|154|179|142|183|178|186|187|230|176|207|193|186|183|171|3|0|0|5|4|3|0|0|0|3|3|3|3|5|3|6|5|6|0|6|7|1|3|2|2|3|3|1|2|5|8|8|4|3|2|155|139|231|212|183	0	0	-284.72	0.73	0.67
C16orf58	NP_001019628.3	RGPD1	21|0	21	10.5	2	46|35|0|0|0|0|33|31|43|35|42|46|38|0|0|0|33|43|0|38|0|39|0|41|44|0|52|56|40|57|38|0|0|34|0|0|0|0|0|0|0|0|0|0|0|0|0|0|0|0|0|0|0|0|0|0|0|0|0|0|0|0|0|0|0|0|0|0|0|0|0|49|0|0	0	0	-52.92	0.85	0.63
C16orf58	NP_009207.2	CBX3	4|0	4	2	2	7|4|5|14|17|5|6|14|13|6|6|12|8|16|8|19|8|14|12|11|11|10|15|9|9|11|7|7|9|10|8|6|7|7|3|2|3|0|0|5|2|4|4|3|2|2|3|2|1|3|2|3|2|4|2|0|2|1|1|2|2|2|4|1|5|4|1|2|3|13|9|5|3|4	0	0	-25.99	0.33	0.67
C16orf58	NP_002878.2	RARS	9|3	12	6	2	18|18|21|17|22|32|24|20|20|25|25|13|29|20|22|22|22|24|20|26|21|16|15|23|24|27|22|25|25|24|20|34|25|29|2|1|1|4|3|2|3|1|2|0|8|4|8|5|2|5|2|4|3|3|2|1|2|4|4|4|2|6|4|5|5|6|0|1|4|25|15|30|26|26	0	0	-48.89	0.44	0.67
C16orf58	NP_005900.2	MAP1B	13|0	13	6.5	2	128|118|117|52|64|93|102|86|109|94|120|110|120|92|86|118|103|85|97|100|117|106|88|112|112|85|109|119|103|121|83|78|100|93|0|0|0|0|0|0|0|0|0|0|1|0|0|2|0|0|0|0|0|0|0|0|0|2|0|0|0|0|0|0|0|0|0|0|0|58|55|109|102|115	0	0	-231.38	0.12	0.67
C16orf58	NP_150254.1	RPL13	3|3	6	3	2	0|0|0|2|2|1|3|0|2|3|0|4|2|0|0|4|2|1|2|1|0|0|0|2|1|0|1|0|1|0|2|1|1|0|3|2|2|0|3|0|0|0|1|0|1|1|5|11|7|3|1|1|2|3|4|1|1|1|1|3|8|4|5|8|10|6|4|1|0|1|5|0|1|0	0.03	0.03	-3.42	1.5	0.5
C16orf58	NP_003676.2	KHSRP	28|8	36	18	2	26|26|19|26|26|24|16|19|12|16|22|25|19|22|24|23|20|22|22|20|20|21|22|23|17|18|19|28|20|24|26|26|15|23|36|29|42|43|24|46|43|26|36|33|44|25|39|49|46|24|54|30|13|18|25|19|37|17|27|29|12|33|30|26|52|29|9|13|27|28|19|19|24|25	0	0	-88.73	0.69	0.66
C16orf58	NP_001143.2	SLC25A5	20|30	50	25	2	20|16|11|34|49|21|17|22|26|13|16|16|26|15|12|16|19|24|23|19|18|18|16|17|0|17|14|21|15|18|12|7|22|7|14|15|11|12|12|15|8|18|11|16|8|13|15|16|14|15|17|16|15|13|14|20|15|13|12|17|20|16|16|11|14|13|14|14|12|34|29|24|0|11	0	0	-29.52	1.53	0.64
C16orf58	NP_001627.2	SLC25A6	20|29	49	24.5	2	20|15|11|34|40|23|16|21|24|16|19|16|24|14|0|20|19|22|22|18|16|18|18|17|15|17|15|21|0|17|11|0|0|0|0|12|10|11|8|15|7|18|0|14|6|0|14|15|11|14|14|13|12|10|11|18|13|12|9|13|20|14|15|10|12|11|14|12|12|35|25|26|17|0	0	0	-22.69	1.71	0.63
C16orf58	NP_003031.3	SLC4A2	11|3	14	7	2	0|0|0|0|0|0|0|0|0|0|0|0|0|0|0|0|0|0|0|0|0|0|0|0|0|0|0|0|0|0|0|0|0|0|0|0|0|0|0|0|0|0|0|0|0|0|0|0|0|0|0|0|0|0|0|0|0|0|0|0|0|0|0|0|0|0|0|0|0|0|0|0|0|0	1	1	4.76	70	0
C16orf58	NP_001096616.1	GIGYF2	24|8	32	16	2	95|92|78|64|58|86|66|61|73|57|69|60|75|58|51|79|74|58|68|87|81|89|61|80|73|77|86|89|71|68|65|68|73|77|0|0|0|2|0|0|0|0|0|1|0|1|0|2|0|0|0|0|0|0|0|0|1|0|0|0|0|0|0|0|0|0|0|0|0|82|66|97|95|90	0	0	-143.28	0.41	0.67
C16orf58	NP_057441.1	LIMA1	2|0	2	1	2	22|30|27|16|14|27|11|30|19|17|38|22|14|16|17|23|13|22|19|24|25|39|21|20|24|21|29|27|26|23|20|20|22|20|0|0|0|0|0|0|0|0|0|0|1|0|0|0|1|1|0|0|1|0|0|0|0|0|0|0|0|0|0|0|0|0|0|1|0|20|20|28|26|19	0	0	-51.21	0.08	0.67
C16orf58	NP_005337.2	HSPA1B	50|36	86	43	2	0|0|0|19|25|0|0|0|0|0|0|0|0|0|0|0|0|0|0|0|0|0|0|0|0|0|0|0|0|0|0|0|0|0|0|0|0|0|0|0|0|0|0|0|0|0|0|0|0|0|0|0|0|0|0|0|0|0|0|0|0|0|0|0|0|0|0|0|0|22|23|0|0|0	1	1	5.13	35.75	0
C16orf58	NP_006588.1	HSPA8	27|11	38	19	2	13|44|30|13|13|27|27|31|26|33|20|24|32|26|18|37|22|21|20|26|23|21|21|22|25|28|19|38|21|46|20|31|27|26|6|9|0|6|6|9|6|5|4|6|17|4|12|11|11|5|11|14|7|6|5|8|5|7|5|6|7|10|7|9|12|12|10|5|5|14|16|25|37|41	0	0	-45.92	1.11	0.65
C16orf58	NP_002619.1	PFN2	5|4	9	4.5	2	1|1|1|1|1|1|3|1|3|2|1|4|1|1|1|1|1|1|1|1|1|1|1|1|1|1|1|2|0|1|1|0|0|0|15|8|8|6|5|17|8|8|10|12|17|7|14|8|8|9|8|8|15|9|9|7|12|8|14|12|17|12|18|11|16|15|15|9|7|3|1|1|0|1	0	0	-15.22	0.78	0.67
C16orf58	NP_001139688.1	TACC1	34|20	54	27	2	3|3|4|3|5|7|6|8|6|4|3|4|6|2|5|10|8|7|7|8|4|3|6|8|5|7|7|6|6|9|7|9|3|2|0|0|0|0|0|0|0|0|0|0|0|0|0|0|0|0|0|0|0|0|0|0|0|0|0|0|0|0|0|0|0|0|0|0|0|5|4|4|4|3	0.99	1	3.95	9.47	0
C16orf58	NP_005505.2	HLA-B	3|0	3	1.5	2	0|0|0|0|0|0|0|0|0|0|0|0|0|0|0|0|0|0|0|0|0|0|0|0|0|0|0|0|0|0|0|0|0|0|0|0|0|0|0|2|0|0|0|0|0|0|0|0|0|0|0|0|0|0|0|0|0|0|0|0|0|0|0|0|0|3|0|0|0|0|0|0|0|0	0.49	0.98	-1.64	15	0.18
C16orf58	NP_001003712.1	OSBPL8	35|27	62	31	2	4|3|3|5|5|11|4|5|4|3|4|6|4|3|5|7|3|9|9|5|10|9|6|3|7|5|5|0|7|5|4|6|2|2|0|0|0|0|0|0|0|0|0|0|0|0|0|0|0|0|0|0|0|0|0|0|0|0|0|0|0|0|0|0|0|0|0|0|0|3|5|5|2|0	1	1	6.05	12.2	0
C16orf58	NP_075068.2	NOL6	3|1	4	2	2	0|0|1|1|3|2|3|2|2|3|3|6|1|3|2|3|3|4|3|3|1|2|3|1|2|3|3|1|3|1|0|1|2|0|8|11|2|7|7|3|3|6|2|7|10|7|16|14|10|5|7|16|9|11|12|2|7|6|4|7|8|10|9|9|16|12|5|7|8|1|1|0|0|0	0	0	-17.72	0.42	0.67
C16orf58	NP_001120683.1	SHTN1	3|0	3	1.5	2	12|23|10|12|4|17|11|13|13|16|17|11|16|14|17|14|14|10|15|22|13|10|14|11|14|9|11|15|13|13|17|14|10|14|0|0|0|0|0|0|0|1|0|0|0|0|0|2|0|0|0|0|0|0|0|0|0|0|0|0|0|0|0|0|0|0|0|0|0|8|10|18|13|18	0	0	-30.54	0.21	0.67
C16orf58	NP_001121185.1	ATL1	4|0	4	2	2	1|0|0|0|0|0|0|0|0|0|0|0|0|0|0|0|0|0|0|0|0|0|0|0|0|0|0|0|0|0|0|0|0|0|0|0|0|0|0|0|0|0|0|0|0|0|0|0|0|0|0|0|0|0|0|0|0|0|0|0|0|0|0|0|0|0|0|0|0|0|0|0|0|0	0.5	1	-1.62	20	0.12
C16orf58	NP_004230.2	TRIP11	6|3	9	4.5	2	0|3|4|0|0|11|17|2|10|16|1|18|6|4|1|7|9|4|3|5|2|4|0|7|3|4|3|0|5|0|5|0|5|4|0|0|0|0|0|0|0|0|0|0|0|0|0|0|0|0|0|0|0|0|0|0|0|0|0|0|0|0|0|0|0|0|0|0|0|2|0|4|0|0	0.17	0.32	-3.92	1.97	0.41
C16orf58	NP_055842.2	PDXDC1	4|0	4	2	2	1|2|2|1|0|2|2|7|1|0|4|2|1|0|0|4|0|3|3|3|4|2|2|2|2|2|4|2|4|3|2|3|5|1|0|0|0|0|0|0|0|0|0|0|0|0|0|0|0|0|0|0|0|0|0|0|0|0|0|0|0|0|0|0|0|0|0|0|0|2|1|6|5|5	0.22	0.45	-5.67	1.56	0.38
C16orf58	NP_001123356.1	TEX264	6|5	11	5.5	2	0|0|0|0|1|0|0|0|0|0|0|0|0|0|0|2|0|0|0|0|0|0|0|0|0|0|0|0|0|0|0|0|0|0|0|0|0|0|0|0|0|0|0|0|0|0|0|0|0|0|0|0|0|0|0|0|0|0|0|0|0|0|0|0|0|0|0|0|0|0|1|0|0|0	1	1	8.18	55	0
C16orf58	NP_001123478.1	GSPT1	5|0	5	2.5	2	4|0|3|2|1|5|3|4|3|3|4|0|2|3|5|6|2|3|1|4|0|1|0|3|2|3|2|6|0|3|5|4|4|4|5|7|0|3|0|3|6|4|5|4|7|2|5|5|6|2|13|6|0|3|1|1|1|0|1|2|0|4|3|2|7|3|5|0|7|3|5|4|0|3	0	0.01	-13.67	0.79	0.57
C16orf58	NP_001123952.1	VRK2	43|25	68	34	2	0|0|0|0|0|0|0|0|0|0|0|0|0|1|1|0|0|2|1|1|0|0|0|0|0|0|0|0|0|0|0|1|0|1|0|0|0|0|0|0|0|0|0|0|0|0|0|0|0|0|0|1|0|0|0|0|0|0|0|0|0|0|0|0|0|0|0|0|0|0|0|0|0|0	1	1	50.94	279.56	0
C16orf58	NP_001124000.1	SPAG9	4|0	4	2	2	28|27|25|16|8|22|21|20|17|14|20|18|21|18|19|24|13|21|19|27|20|23|28|18|18|14|27|21|25|25|26|23|11|18|0|0|0|0|0|0|0|0|0|0|0|0|0|0|0|0|0|0|0|0|0|0|0|0|0|0|0|0|0|0|0|0|0|0|0|17|16|28|31|37	0	0	-48.02	0.18	0.67
C16orf58	NP_079430.3	SUN1	20|10	30	15	2	0|0|0|0|2|1|0|0|0|0|0|0|0|0|0|0|0|0|0|2|0|0|0|0|0|0|0|0|0|0|0|0|0|0|0|0|0|0|0|0|0|0|0|0|0|0|0|0|0|0|0|0|0|0|0|0|0|0|0|0|0|0|0|0|0|0|0|0|0|0|0|0|0|0	1	1	17.53	150	0
C16orf58	NP_002366.2	MAP4	9|2	11	5.5	2	115|95|95|67|70|77|84|70|73|56|95|75|80|64|82|84|58|61|74|76|97|98|73|86|80|84|75|88|74|89|74|85|65|71|1|2|2|0|4|2|0|0|0|0|6|3|8|4|5|5|9|8|0|1|9|8|9|3|5|13|6|15|12|7|16|10|5|2|2|60|63|87|88|105	0	0	-186.15	0.12	0.67
C16orf58	NP_002202.2	ITGB1	14|12	26	13	2	0|0|0|0|0|0|0|0|0|0|0|1|0|0|0|0|0|0|0|0|0|0|0|0|0|0|0|0|0|0|0|0|0|0|0|0|0|0|0|0|0|0|0|0|0|0|0|0|0|0|0|0|0|0|0|0|0|0|0|0|0|0|0|0|0|0|0|0|0|0|0|0|0|0	1	1	19.17	130	0
C16orf58	NP_006098.2	LUC7L3	3|0	3	1.5	2	6|3|3|3|8|2|6|5|2|5|3|4|4|3|2|5|1|6|5|4|1|4|7|4|3|3|4|3|4|4|2|1|3|0|5|3|2|5|6|10|13|4|9|7|10|8|3|3|0|2|2|3|2|2|3|2|0|1|2|2|3|2|3|4|2|1|0|2|6|4|3|2|0|2	0	0	-15.68	0.42	0.67
C16orf58	NP_002858.2	RAB3B	3|0	3	1.5	2	0|0|0|0|0|0|0|0|0|0|0|0|0|0|0|0|0|0|0|0|0|0|0|0|0|0|0|0|0|0|0|0|0|0|0|0|0|0|0|0|0|0|0|0|0|0|0|0|0|0|0|0|0|0|0|0|0|0|0|0|0|0|0|0|0|0|0|0|0|0|0|0|0|0	0.5	0.99	-1.62	15	0.15
C16orf58	NP_036546.2	RAB3GAP2	17|9	26	13	2	0|2|2|2|0|9|7|0|1|3|7|3|2|2|2|0|1|0|0|2|4|1|3|1|2|0|1|0|3|0|1|1|1|0|0|0|0|0|0|0|0|0|0|0|0|0|0|0|0|0|0|0|0|0|0|0|0|0|0|0|0|0|0|0|0|0|0|0|0|2|6|2|1|1	0.97	1	2.68	12.83	0.01
C16orf58	NP_001258898.1	HSP90AB1	47|32	79	39.5	2	29|26|21|28|29|32|17|22|21|22|24|24|25|27|27|22|25|22|26|22|16|20|26|23|24|28|25|30|28|30|18|21|19|22|51|45|39|41|45|81|60|51|48|63|63|48|61|66|56|40|64|43|24|44|34|39|54|39|41|52|22|55|54|46|53|31|27|36|34|30|28|24|35|31	0	0	-78.82	1.12	0.66
C16orf58	NP_001017963.2	HSP90AA1	39|21	60	30	2	19|17|18|17|17|13|16|12|15|17|16|16|18|17|18|16|19|14|17|15|9|14|20|19|12|17|13|17|17|12|16|14|14|16|39|44|38|35|31|68|54|46|53|50|49|30|59|47|42|41|54|34|21|31|29|25|44|36|33|46|17|42|44|34|45|23|19|36|38|20|18|18|13|11	0	0	-65.35	1.11	0.66
C16orf58	NP_003290.1	HSP90B1	2|0	2	1	2	0|0|0|6|9|0|0|4|0|4|0|5|3|4|3|0|3|7|4|0|0|0|0|3|3|0|3|0|2|4|0|0|2|0|8|5|3|4|4|6|5|4|7|7|8|4|12|10|7|11|11|6|10|11|8|8|9|5|5|10|7|7|6|8|14|13|6|4|8|8|8|0|0|0	0	0	-20.15	0.21	0.67
C16orf58	NP_005222.2	CTTN	20|21	41	20.5	2	58|56|45|53|54|54|34|40|47|41|41|46|53|37|44|37|42|29|39|45|67|53|40|41|55|42|39|55|40|57|41|42|46|40|8|7|14|8|8|12|8|10|11|6|11|4|10|15|9|7|10|9|6|7|9|6|7|5|8|13|8|6|9|7|12|10|6|6|5|65|51|51|62|71	0	0	-74.63	0.71	0.67
C16orf58	NP_620409.1	VANGL1	5|2	7	3.5	2	0|0|0|0|0|0|0|0|0|0|0|0|0|0|0|0|0|0|0|0|0|0|0|0|0|0|0|0|0|0|0|0|0|0|0|0|0|0|0|0|0|0|0|0|0|0|0|0|0|0|0|0|0|0|0|0|0|0|0|0|0|0|0|0|0|0|0|0|0|0|0|0|0|0	0.97	1	2.92	35	0
C16orf58	NP_001128715.1	TCOF1	3|0	3	1.5	2	104|103|89|96|79|86|58|80|70|87|84|76|75|72|89|72|64|73|72|82|80|77|75|84|77|88|75|82|78|88|69|62|76|69|3|1|1|5|3|4|4|3|2|4|5|4|4|7|4|3|6|4|1|4|2|0|2|0|0|3|4|4|4|3|4|8|3|1|3|65|72|98|74|78	0	0	-190.73	0.03	0.67
C16orf58	NP_001129166.1	VDAC3	5|3	8	4	2	4|5|1|8|10|5|4|5|6|2|3|3|3|5|4|5|6|4|7|5|5|5|6|7|4|4|3|4|5|5|2|1|2|2|4|3|2|4|4|3|3|5|2|3|5|4|5|7|4|3|6|5|4|4|5|4|3|5|3|4|6|4|6|4|5|6|1|3|4|9|6|4|7|3	0	0	-12.24	0.92	0.61
C16orf58	NP_001129497.1	PLS3	7|0	7	3.5	2	3|2|5|1|0|6|9|7|4|6|7|8|7|0|0|0|0|3|4|3|0|1|5|3|6|0|4|3|3|0|6|6|3|4|2|0|0|4|3|2|6|0|1|0|15|4|26|5|7|10|28|21|5|8|20|8|13|8|19|22|9|34|21|25|35|14|4|9|5|2|3|5|5|6	0	0	-30.68	0.49	0.67
C16orf58	NP_002289.2	LCP1	2|0	2	1	2	3|12|14|5|5|7|12|10|7|7|13|9|9|9|6|9|7|3|5|10|12|8|4|11|8|6|8|3|7|8|7|10|11|9|0|0|0|0|0|4|4|0|0|0|8|0|0|0|0|0|0|0|0|0|0|0|0|0|0|0|0|0|0|0|0|0|0|0|2|5|6|7|6|8	0	0	-18.64	0.23	0.67
C16orf58	NP_000810.1	GART	13|12	25	12.5	2	17|20|17|10|15|23|18|22|11|13|25|15|16|22|24|26|22|15|29|26|22|20|29|22|25|21|16|24|22|25|12|18|14|7|15|12|3|12|22|10|15|11|6|9|22|13|18|19|18|17|12|14|21|22|11|6|10|20|11|17|17|17|18|14|23|18|19|15|15|14|22|13|34|26	0	0	-45.89	0.71	0.67
C16orf58	NP_005795.2	DDX39A	9|5	14	7	2	16|13|11|9|15|11|0|12|13|11|11|8|15|10|14|13|11|10|10|15|12|9|14|15|10|11|10|10|11|13|7|0|10|0|0|0|0|6|0|0|0|0|4|0|6|0|0|0|0|9|0|0|0|10|7|0|0|9|6|0|0|0|10|0|0|0|0|6|0|9|8|18|9|7	0	0	-16.42	1.07	0.62
C16orf58	NP_057404.2	NUP98	13|0	13	6.5	2	2|3|4|1|3|9|3|1|3|2|2|5|6|2|5|3|4|3|3|3|2|3|4|7|3|1|3|1|4|2|4|6|2|4|0|0|0|0|0|0|0|0|0|0|0|0|0|0|0|0|0|0|0|0|0|0|0|0|0|0|0|0|0|0|0|0|0|0|0|3|2|6|3|3	0.49	0.98	-7.8	3.7	0.18
C16orf58	NP_000692.2	ATP1A1	13|2	15	7.5	2	5|1|0|4|6|7|2|2|3|4|1|2|4|4|4|4|3|3|7|4|4|0|4|7|0|0|0|3|4|2|2|0|1|0|5|3|1|3|1|3|0|2|2|1|4|1|6|3|3|0|7|6|2|6|5|0|2|4|2|6|2|5|5|5|7|3|1|3|2|3|7|2|1|1	0.49	0.98	-8.75	2.5	0.18
C16orf58	NP_001181883.1	MATR3	7|2	9	4.5	2	22|19|12|26|43|25|13|17|17|18|15|18|21|27|22|28|22|21|20|19|22|26|25|20|18|24|19|21|21|16|21|19|23|21|3|3|4|0|0|0|1|2|0|2|0|0|5|3|1|3|6|5|0|5|3|4|5|0|2|2|3|0|0|0|4|3|0|1|0|26|35|12|13|9	0	0	-44.86	0.38	0.67
C16orf58	NP_001137232.1	EIF5A	5|2	7	3.5	2	9|8|9|8|2|7|8|9|9|8|11|6|8|10|8|6|3|9|10|10|5|7|12|5|6|10|10|9|9|11|3|10|6|8|4|2|0|2|0|2|2|0|0|4|4|3|2|3|2|2|2|5|4|5|1|0|0|0|0|7|3|4|4|0|4|2|0|0|2|5|3|8|10|11	0	0	-16.83	0.68	0.67
C16orf58	NP_001155901.1	PDCD6IP	6|1	7	3.5	2	1|1|0|2|5|1|4|4|1|4|2|1|5|0|1|3|4|4|5|5|3|3|4|4|3|0|4|4|3|0|3|0|2|0|7|6|6|8|7|7|10|3|5|7|12|7|18|14|13|14|10|10|10|12|12|7|8|14|12|11|16|19|12|14|22|14|9|7|10|0|4|1|4|4	0	0	-24.2	0.55	0.67
C16orf58	NP_001155.1	APBB1	4|2	6	3	2	4|2|4|1|1|6|4|2|3|3|3|5|3|2|4|5|1|3|5|5|3|0|4|5|0|2|3|0|4|0|2|1|2|0|0|0|0|0|0|0|0|0|0|0|0|0|0|0|0|0|0|0|0|0|0|0|0|0|0|0|0|0|0|0|0|0|0|0|0|1|2|4|2|3	0.21	0.37	-2.86	2.13	0.39
C16orf58	NP_001295.2	CPD	4|1	5	2.5	2	0|0|0|0|0|0|0|0|0|0|0|0|0|0|0|0|0|0|0|0|0|0|0|0|0|0|0|0|0|0|0|0|0|0|0|0|0|0|0|0|0|0|0|0|0|0|0|0|0|0|0|0|0|0|0|0|0|0|0|0|0|0|0|0|0|0|0|0|0|0|0|0|0|0	0.5	1	0.89	25	0.12
C16orf58	NP_060839.2	DEPDC1B	5|3	8	4	2	12|7|8|5|6|5|9|9|8|7|11|7|7|7|8|7|7|7|9|9|4|9|11|6|8|9|7|6|9|6|12|13|10|11|0|0|0|0|0|0|0|0|0|0|0|0|0|0|0|0|0|0|0|0|0|0|0|0|0|0|0|0|0|0|0|0|0|0|0|6|6|10|5|5	0	0	-10.91	0.96	0.6
C16orf58	NP_001243509.1	RPL10	3|2	5	2.5	2	2|0|0|2|2|3|4|1|0|2|0|4|4|1|3|3|0|0|1|2|0|2|1|2|1|3|0|7|1|0|2|0|1|0|2|0|0|0|0|0|0|0|2|0|3|1|5|2|1|2|0|3|1|4|4|1|1|2|1|0|4|2|2|0|6|3|3|2|2|0|2|3|3|2	0.04	0.07	-4.02	1.5	0.49
C16orf58	NP_001138880.1	NONO	17|7	24	12	2	60|45|38|52|64|67|29|45|45|36|60|37|55|46|38|48|52|40|48|46|54|69|39|52|52|46|54|53|47|61|39|49|48|40|4|6|6|6|7|5|14|12|3|10|8|10|11|14|4|26|19|32|17|26|12|16|13|13|8|12|10|19|11|9|18|24|20|22|1|51|62|55|50|41	0	0	-115.38	0.38	0.67
C16orf58	NP_001073899.2	TOX3	3|0	3	1.5	2	0|0|0|0|0|0|0|0|0|0|0|0|0|0|0|0|0|0|0|0|0|0|0|0|0|0|0|0|0|0|0|0|0|0|0|0|0|0|0|0|0|0|0|0|0|0|0|0|0|0|0|0|0|0|0|0|0|0|0|0|0|0|0|0|0|0|0|0|0|0|0|0|0|0	0.5	0.99	-1.62	15	0.15
C16orf58	NP_689677.1	TMEM199	7|13	20	10	2	0|0|0|0|0|0|0|1|0|0|0|0|0|0|0|0|0|0|1|0|0|0|0|0|0|1|0|0|1|0|0|0|1|1|0|0|0|0|0|0|0|0|0|0|0|0|0|0|0|0|0|0|0|0|0|0|0|0|0|0|0|0|0|0|0|0|0|0|0|0|0|0|0|0	1	1	11.43	100	0
C16orf58	NP_689794.1	MOSPD2	5|3	8	4	2	0|0|0|0|0|0|0|0|0|0|0|0|0|0|0|0|0|0|0|0|0|0|0|0|0|0|0|0|0|0|0|0|0|0|0|0|0|0|0|0|0|0|0|0|0|0|0|0|0|0|0|0|0|0|0|0|0|0|0|0|0|0|0|0|0|0|0|0|0|0|0|0|0|0	1	1	4.76	40	0
C16orf58	NP_690866.1	TIPRL	8|7	15	7.5	2	29|26|20|20|30|26|18|27|16|14|32|20|21|18|17|23|22|16|21|21|32|24|24|19|23|25|18|24|22|32|17|21|19|20|1|0|0|0|0|0|0|0|0|0|1|0|2|1|0|2|2|3|1|2|1|0|0|0|0|0|0|0|3|0|3|3|0|0|0|17|20|22|24|27	0	0	-33.35	0.62	0.67
C16orf58	NP_149062.1	SYNE1	5|0	5	2.5	2	0|0|0|0|0|0|0|0|0|0|0|0|0|0|0|0|0|0|0|0|0|0|0|0|0|0|0|0|0|0|0|0|0|0|0|0|0|0|0|0|0|0|0|0|0|0|0|0|0|0|0|0|0|0|0|0|0|0|0|0|0|0|0|0|0|0|0|0|0|0|0|0|0|0	0.5	1	-1.62	25	0.11
C16orf58	NP_003090.2	SNX1	7|2	9	4.5	2	10|22|18|6|5|21|17|20|14|16|17|12|13|11|15|16|14|16|16|15|22|16|18|15|18|17|21|14|17|23|11|17|13|18|0|0|0|0|0|0|0|0|0|0|2|0|2|2|0|2|3|1|2|2|0|0|0|0|1|0|0|3|0|1|3|0|0|0|0|12|13|15|28|31	0	0	-31.75	0.51	0.67
C16orf58	NP_003091.2	SNX2	3|0	3	1.5	2	3|0|6|5|4|9|10|6|2|4|4|5|7|7|5|6|4|7|6|4|7|6|4|4|5|0|0|0|5|6|3|5|4|6|0|0|0|0|0|0|0|0|0|0|0|0|0|0|0|0|0|0|0|0|0|0|0|0|0|0|0|0|0|0|0|0|0|0|0|3|4|6|7|8	0	0.01	-10.79	0.59	0.57
C16orf58	NP_110416.1	HM13	8|1	9	4.5	2	0|0|0|1|3|0|2|0|1|2|1|2|2|0|0|1|0|1|0|1|1|1|0|1|0|0|0|0|0|0|0|0|0|0|0|0|0|0|0|0|0|0|0|0|0|0|0|0|0|0|0|0|0|0|0|0|0|0|0|0|0|0|0|0|0|0|0|0|0|2|2|0|1|0	0.5	1	-0.77	13.32	0.12
C16orf58	NP_001171313.1	SRPRA	30|27	57	28.5	2	4|2|3|6|1|1|1|2|1|2|4|4|0|5|3|3|5|3|2|4|4|2|3|2|5|2|2|2|3|1|1|3|1|0|0|0|0|0|0|0|2|0|0|0|0|0|0|0|0|0|0|0|0|2|0|0|0|3|0|0|0|0|0|0|0|0|0|0|0|3|3|0|1|2	1	1	14.27	20.48	0
C16orf58	NP_073591.2	SFXN1	4|3	7	3.5	2	0|0|0|3|2|2|1|0|0|2|0|2|2|0|0|5|2|0|3|2|1|0|3|4|0|0|0|0|0|0|0|0|0|0|2|0|0|2|1|0|0|0|0|0|1|3|0|1|2|3|3|3|2|3|0|3|1|1|2|3|4|2|4|3|5|6|0|1|0|2|4|0|0|0	0.28	0.39	-1.56	2.56	0.35
C16orf58	NP_004289.1	NUP155	39|24	63	31.5	2	0|0|2|3|2|7|0|0|2|4|0|5|5|0|0|6|1|4|1|3|2|2|2|2|1|2|3|0|1|0|4|0|2|0|9|11|1|9|6|4|7|3|7|7|18|5|17|12|10|9|16|14|10|9|10|3|10|9|7|10|8|12|7|7|20|11|6|4|6|1|0|0|0|1	0.96	1	2.6	6.1	0.01
C16orf58	NP_065393.1	RTN4	29|21	50	25	2	9|5|10|6|4|7|8|10|6|9|15|15|10|7|6|9|15|5|12|14|11|15|11|14|11|7|11|5|13|9|9|12|13|9|0|0|0|0|0|0|2|0|0|0|0|0|0|0|0|1|0|0|0|0|0|0|0|0|0|0|0|0|0|0|0|0|0|0|0|8|7|11|11|11	0.89	0.96	1.5	4.83	0.02
C16orf58	NP_055045.2	SRP68	16|20	36	18	2	38|49|48|30|34|42|36|38|32|27|51|31|37|32|34|39|24|33|32|49|39|54|33|41|34|49|42|44|45|46|32|52|35|46|2|1|0|0|0|0|0|0|2|0|0|0|2|0|0|1|0|0|0|1|0|0|2|0|0|0|0|0|0|0|0|1|0|0|0|40|32|53|47|48	0	0	-51.36	0.85	0.67
C16orf58	NP_001672.1	ATP2A2	16|17	33	16.5	2	6|9|5|6|11|6|7|5|8|7|11|8|11|6|8|9|8|6|10|15|6|5|10|12|7|7|6|14|8|10|6|1|7|1|2|3|0|4|3|1|0|0|1|1|1|5|5|3|5|2|0|0|5|8|2|0|3|2|1|2|0|2|4|0|10|6|4|3|3|9|10|10|7|4	0.49	0.58	-0.39	3.11	0.18
C16orf58	NP_002107.3	HLA-A	4|3	7	3.5	2	0|0|0|0|0|0|0|0|0|0|0|0|0|0|0|0|0|0|0|0|0|0|0|0|0|0|0|0|0|0|0|0|0|0|3|2|2|4|2|3|2|4|0|4|4|2|2|1|4|4|0|1|3|3|2|0|0|2|0|0|1|2|2|2|2|2|2|2|2|0|0|0|0|0	0.53	0.63	-0.32	3.65	0.08
C16orf58	NP_079350.5	FRAS1	6|0	6	3	2	0|0|0|0|0|0|0|0|0|0|0|0|0|0|0|0|0|0|0|0|0|0|0|0|0|0|0|0|0|0|0|0|0|0|0|0|0|0|0|0|0|0|0|0|0|0|0|0|0|0|0|0|0|0|0|0|0|0|0|0|0|0|0|0|0|0|0|0|0|0|0|0|0|0	0.5	1	-1.62	30	0.1
C16orf58	NP_001128711.1	LDHA	3|5	8	4	2	0|0|0|0|0|0|1|0|0|0|0|0|0|0|0|0|0|0|0|0|1|0|0|0|0|0|0|0|0|0|0|0|0|0|1|0|0|0|2|0|0|1|0|0|0|1|3|2|0|0|0|1|0|0|0|1|3|0|0|1|1|0|1|1|1|2|0|0|0|0|0|0|0|0	0.93	0.99	1.95	12.33	0.01
C16orf58	NP_001159477.1	EPB41	4|2	6	3	2	50|56|42|34|36|53|37|56|44|38|66|48|53|40|43|51|40|49|45|50|59|54|45|50|47|56|61|66|54|58|39|54|50|49|0|0|0|0|0|0|0|0|0|0|0|0|0|0|0|0|0|0|0|0|0|0|0|0|0|0|0|0|0|0|0|0|0|0|0|41|38|65|61|81	0	0	-107.55	0.11	0.67
C16orf58	NP_932078.2	BTN3A3	2|0	2	1	2	0|0|0|0|0|0|0|0|0|0|0|0|0|0|0|0|0|0|0|0|0|0|0|0|0|0|0|0|0|0|0|0|0|0|0|0|0|0|0|0|0|0|0|0|0|0|0|0|0|0|0|0|0|0|0|0|0|0|0|0|0|0|0|0|0|0|0|0|0|0|0|0|0|0	0.47	0.95	-1.62	10	0.2
C16orf58	NP_001244066.1	ITCH	2|0	2	1	2	0|0|0|0|0|0|0|0|0|0|1|0|0|0|0|0|0|0|0|0|0|0|0|0|0|0|0|0|0|0|0|0|0|0|0|0|0|0|0|0|0|0|0|0|0|0|0|0|0|0|0|0|0|0|0|0|0|0|0|0|0|0|0|0|0|0|0|0|0|0|0|0|0|0	0.47	0.95	-1.62	10	0.2
C16orf58	NP_064504.2	ZC3HAV1	56|50	106	53	2	18|20|17|11|16|18|21|18|19|11|20|11|15|15|15|14|16|16|22|19|18|21|21|19|20|17|23|17|23|21|22|14|14|10|0|0|0|0|3|2|1|3|1|1|4|1|2|2|2|1|1|3|2|2|1|0|1|2|1|1|2|2|2|2|4|3|2|1|1|15|20|14|22|20	0.98	0.99	3.71	5.31	0
C16orf58	NP_001162588.1	STIM2	13|6	19	9.5	2	0|3|0|0|0|0|0|0|0|0|0|0|0|0|0|0|0|0|0|0|0|0|0|0|0|0|0|0|0|0|0|0|0|0|0|0|0|0|0|0|0|0|0|0|0|0|0|0|0|0|0|0|0|0|0|0|0|0|0|0|0|0|0|0|0|0|0|0|0|0|0|0|0|0	1	1	10.07	95	0
C16orf58	NP_060658.3	ATAD3A	2|0	2	1	2	0|0|0|4|4|0|0|0|0|0|0|0|0|0|0|0|0|0|0|0|0|0|0|0|0|0|0|0|0|0|0|0|0|0|0|0|0|0|0|0|0|0|0|2|0|0|0|0|0|0|0|0|0|0|0|0|0|0|0|0|0|0|0|0|0|1|1|0|0|5|3|0|0|0	0.39	0.77	-2.33	3.7	0.3
C16orf58	NP_788276.1	CDK5RAP3	13|6	19	9.5	2	0|0|0|0|0|0|0|0|0|0|0|0|1|1|0|0|0|1|0|0|0|0|0|0|2|0|1|0|1|1|0|1|0|0|0|0|0|0|0|0|0|0|0|0|0|0|0|0|0|0|0|0|0|0|0|0|0|0|0|0|0|0|0|0|1|0|0|0|0|0|0|0|0|0	1	1	12.28	70.3	0
C16orf58	NP_001307.2	CSE1L	9|4	13	6.5	2	12|11|12|15|17|20|12|16|10|11|18|10|12|19|15|21|10|16|21|16|17|12|16|17|13|10|14|14|10|13|11|7|10|4|0|0|1|0|0|0|0|0|0|0|7|4|3|3|0|2|2|2|2|2|4|3|0|0|0|3|1|2|2|2|0|2|0|2|0|18|8|16|16|12	0	0	-23.14	0.83	0.63
C16orf58	NP_001167591.1	ZFYVE27	2|3	5	2.5	2	0|0|0|0|0|0|0|0|0|0|0|0|0|0|0|0|0|0|0|0|0|0|0|0|0|0|0|0|0|0|0|0|0|0|0|0|0|0|0|0|0|0|0|0|0|0|0|0|0|0|0|0|0|0|0|0|0|0|0|0|0|0|0|0|0|0|0|0|0|0|0|0|0|0	0.97	0.99	2.92	25	0
C16orf58	NP_001171062.1	PPP2R2A	16|9	25	12.5	2	10|1|5|8|7|2|9|3|5|10|4|8|7|8|5|8|10|10|6|6|2|3|8|7|3|5|6|3|7|1|5|4|6|6|16|14|27|17|12|24|27|21|28|20|30|16|18|30|25|23|11|12|17|17|9|5|9|15|9|6|6|10|13|10|11|10|11|13|24|8|6|4|3|1	0	0	-24.93	1.18	0.63
C16orf58	NP_001046.2	SULT1A1	2|0	2	1	2	0|0|0|1|1|0|0|0|0|0|0|0|0|0|0|0|0|0|0|0|0|0|0|0|0|0|0|0|0|0|0|0|0|0|0|0|0|0|0|0|0|0|0|0|0|0|0|0|0|0|0|0|0|0|0|0|0|0|0|0|0|0|0|0|0|0|0|0|0|0|2|0|0|0	0.47	0.95	-1.62	10	0.2
C16orf58	NP_001171894.1	WDR44	7|5	12	6	2	6|13|13|5|0|12|10|14|6|7|10|7|7|5|11|10|4|10|7|7|7|7|8|9|6|13|9|6|8|7|9|8|7|9|0|0|0|0|0|0|0|0|0|0|0|0|0|0|0|0|0|0|0|0|0|0|0|0|0|0|0|0|0|0|0|0|0|0|0|7|2|9|8|10	0	0	-8.11	1.42	0.58
C16orf58	NP_821133.1	TUBB	69|58	127	63.5	2	80|89|54|86|90|84|50|76|66|61|76|60|62|103|85|82|68|55|100|79|85|71|98|72|79|71|69|102|83|104|50|21|61|17|62|61|43|78|57|52|52|68|37|58|75|54|62|80|78|60|58|58|58|67|70|73|61|65|64|77|62|69|81|63|71|65|65|58|62|80|84|79|121|97	0	0	-163.75	0.91	0.67
C16orf58	NP_006079.1	TUBB4B	60|50	110	55	2	68|70|41|74|0|70|44|60|57|50|61|53|53|77|73|71|58|47|87|69|73|63|80|64|64|61|55|88|67|85|44|16|53|14|54|52|38|0|0|43|0|0|35|0|66|52|58|73|68|55|54|53|0|59|64|65|54|60|0|0|54|61|73|51|63|57|55|55|55|59|65|68|96|77	0	0	-113.46	1.04	0.67
C16orf58	NP_001060.1	TUBB2A	53|0	53	26.5	2	0|0|0|0|0|0|38|0|0|0|53|0|0|0|65|0|0|0|0|54|0|0|65|0|0|0|0|0|0|75|0|0|45|0|0|0|34|0|0|0|0|0|0|0|53|42|0|0|55|43|0|44|0|0|52|0|0|0|0|0|0|49|0|0|53|48|0|0|0|0|0|0|0|0	0.44	0.89	-50.11	2.26	0.27
C16orf58	NP_115914.1	TUBB6	33|0	33	16.5	2	0|32|0|37|42|22|21|25|0|0|26|25|24|34|0|29|0|0|33|30|29|25|30|26|17|17|20|37|25|26|0|0|0|0|25|25|15|26|23|0|0|27|14|0|31|21|0|32|0|23|20|25|25|31|33|36|21|26|27|32|0|26|31|25|33|28|0|24|27|26|0|28|31|27	0	0	-87.6	0.83	0.65
C16orf58	NP_006078.2	TUBB4A	54|42	96	48	2	64|63|40|61|78|53|43|57|54|44|50|48|0|70|63|63|53|40|68|65|63|55|65|60|56|43|49|79|57|73|36|0|47|0|0|0|0|55|44|0|42|49|0|45|57|45|50|64|55|46|44|46|42|53|56|56|44|52|48|57|0|55|0|0|58|51|0|49|47|52|59|61|79|68	0	0	-100.7	1.05	0.67
C16orf58	NP_056345.3	GORASP2	3|0	3	1.5	2	1|0|0|0|0|0|0|1|0|0|0|3|0|0|1|0|0|0|0|0|0|0|0|1|0|0|0|0|0|0|0|0|0|0|0|0|0|0|0|0|0|0|0|0|0|0|0|0|0|0|0|0|0|0|0|0|0|0|0|0|0|0|0|0|0|0|0|0|0|1|0|1|0|0	0.49	0.98	-1.71	12.33	0.18
C16orf58	NP_005886.2	GOLGA3	12|2	14	7	2	0|0|0|1|0|3|2|0|0|0|0|3|1|0|0|3|0|0|0|0|0|0|0|0|1|0|0|0|0|0|0|0|0|0|0|0|0|0|0|0|0|0|0|0|0|0|0|0|0|0|0|0|0|0|0|0|0|0|0|0|0|0|0|0|0|0|0|0|0|2|0|0|0|0	0.89	1	1.28	32.38	0.02
C16orf58	NP_001180345.1	DDX3X	17|13	30	15	2	32|40|35|34|38|41|31|46|29|32|48|31|33|33|33|39|29|38|38|35|29|40|31|37|36|39|40|43|41|44|27|36|38|27|13|11|9|5|4|7|8|10|8|10|8|10|12|5|4|10|8|10|8|16|10|9|14|4|11|9|10|8|7|7|16|9|6|6|6|35|41|43|42|42	0	0	-66.27	0.64	0.67
C16orf58	NP_001020278.1	ADAR	19|11	30	15	2	25|10|13|20|14|18|20|16|17|25|21|27|15|10|21|24|17|17|23|29|18|15|22|19|21|19|17|19|19|21|16|23|18|11|24|21|21|14|15|26|17|25|16|24|28|20|36|27|21|20|38|27|16|20|19|15|28|17|25|22|22|35|28|26|37|26|22|11|16|14|6|16|20|22	0	0	-59.82	0.73	0.67
C16orf58	NP_000628.2	GSR	13|7	20	10	2	2|0|5|2|2|3|6|0|2|3|0|7|0|1|0|3|6|0|2|2|0|0|0|4|0|0|0|0|0|0|0|0|3|0|15|19|15|35|27|20|18|20|17|20|30|24|15|31|24|28|19|17|19|24|13|6|12|19|10|13|12|15|12|14|20|16|20|18|23|0|2|0|0|0	0	0	-24.33	1.03	0.63
C16orf58	NP_000976.1	RPL17	8|2	10	5	2	3|0|2|1|2|2|3|0|2|5|1|3|2|2|2|2|2|1|2|2|0|0|0|1|1|0|1|1|0|1|0|0|3|0|3|3|3|4|2|4|3|2|6|3|6|0|4|6|5|3|3|2|2|3|3|1|2|4|2|0|2|2|4|4|6|4|1|4|4|2|1|2|3|0	0.44	0.88	-6.17	2.24	0.28
C16orf58	NP_002147.2	HSPD1	19|9	28	14	2	4|0|2|23|39|10|10|7|13|14|5|15|17|15|10|14|13|21|16|10|7|7|12|14|3|5|3|3|8|2|4|1|7|0|11|10|17|13|10|14|10|12|9|17|20|12|31|22|19|17|25|26|20|26|20|14|22|16|17|19|30|24|27|21|32|22|16|14|16|32|26|5|2|2	0	0	-38.32	0.98	0.65
C16orf58	NP_001189360.1	PRDX1	36|17	53	26.5	2	20|14|14|15|19|18|21|14|15|21|15|23|13|16|15|25|22|14|15|16|14|19|14|17|18|22|17|21|15|18|15|10|20|10|51|43|35|38|32|60|47|54|37|60|42|41|31|41|39|37|27|32|31|31|25|29|34|34|31|30|39|28|39|30|37|27|45|30|43|19|18|15|18|17	0	0	-71.39	0.99	0.66
C16orf58	NP_005800.3	PRDX2	11|8	19	9.5	2	8|0|0|5|5|7|8|0|4|7|5|7|3|3|0|10|9|3|0|4|0|0|4|4|4|5|6|7|4|3|4|0|5|0|23|21|12|13|13|10|11|24|8|16|14|18|21|19|22|12|17|26|14|12|11|13|12|12|11|13|20|14|21|12|11|10|16|13|22|3|3|5|4|0	0	0	-21.57	1.02	0.64
C16orf58	NP_003592.3	SMARCA5	4|0	4	2	2	58|42|44|87|83|69|50|56|81|69|55|86|82|79|68|76|82|97|58|69|49|60|60|73|49|79|59|59|52|49|55|46|83|47|0|0|0|0|0|0|0|0|0|0|0|0|0|0|0|0|0|0|0|0|2|0|0|0|0|0|0|1|5|0|3|3|0|0|0|59|51|50|43|25	0	0	-146.01	0.06	0.67
C16orf58	NP_004422.2	EPHA2	10|3	13	6.5	2	10|6|6|4|4|14|11|8|10|5|8|9|7|14|7|9|9|9|7|10|8|9|6|7|6|9|7|6|6|6|9|10|7|10|0|0|0|0|0|0|0|0|0|1|0|0|0|0|0|0|0|0|1|1|0|0|0|0|0|0|0|0|0|0|0|0|0|0|0|6|4|10|3|5	0.04	0.09	-10.7	1.58	0.49
C16orf58	NP_002645.3	PKM	8|2	10	5	2	18|23|25|16|15|32|24|24|21|14|25|20|24|24|19|5|10|11|24|23|9|8|15|16|16|12|17|23|13|15|12|33|9|21|5|1|1|7|4|5|4|5|5|6|12|12|3|7|2|8|2|3|4|6|2|3|4|5|2|6|8|4|0|10|10|6|4|4|2|19|15|18|30|22	0	0	-45.34	0.41	0.67
C16orf58	NP_002819.2	PTPN2	6|8	14	7	2	0|0|0|0|0|0|0|0|0|0|0|0|0|0|0|0|0|0|0|0|0|0|0|0|0|0|0|0|0|0|0|0|0|0|0|0|0|0|0|0|0|0|0|0|0|0|0|0|0|0|0|0|0|0|0|0|0|0|0|0|0|0|0|0|0|0|0|0|0|0|0|0|0|0	1	1	9.82	70	0
C16orf58	NP_001367.2	DYNC1H1	20|6	26	13	2	30|34|28|39|47|62|49|29|37|48|28|52|35|35|36|33|48|27|53|51|27|21|33|52|35|17|41|39|45|20|23|0|23|0|0|0|0|5|2|0|0|0|0|0|2|2|2|4|5|3|0|10|4|21|10|8|0|8|3|18|8|10|9|12|30|20|4|3|0|38|25|32|25|22	0	0	-70.03	0.63	0.67
C16orf58	NP_060527.2	SLC6A15	5|0	5	2.5	2	0|2|0|1|1|0|0|1|1|0|3|2|1|1|1|1|0|1|1|1|0|1|1|0|1|1|0|0|0|1|0|2|2|1|0|0|0|0|0|0|0|0|0|0|0|0|0|0|0|0|0|0|0|0|0|0|0|0|0|0|0|0|0|0|0|0|0|0|0|1|1|0|0|1	0.5	1	-2.74	5.97	0.14
C16orf58	NP_002825.3	PTPN11	6|1	7	3.5	2	18|11|13|8|7|19|14|13|9|12|14|8|12|7|12|9|7|9|13|15|6|9|15|9|15|10|13|9|15|16|12|19|11|13|9|5|8|8|5|12|14|4|12|9|16|9|13|15|11|17|13|10|1|9|13|5|9|10|10|8|5|14|10|10|15|7|2|8|10|7|12|13|17|19	0	0	-44.22	0.32	0.67
C16orf58	NP_004194.3	PKMYT1	8|4	12	6	2	0|0|0|0|0|0|0|0|0|0|0|0|0|0|0|0|0|0|0|0|0|0|0|0|0|0|0|0|0|0|0|0|0|0|0|0|0|0|0|0|0|0|0|0|0|0|0|0|0|0|0|0|0|0|0|0|0|0|0|0|0|0|0|0|0|0|0|0|0|0|0|0|0|0	1	1	6.51	60	0
C16orf58	NP_005907.3	MCM7	3|4	7	3.5	2	2|2|1|13|16|5|9|8|8|9|5|5|5|11|9|9|8|10|13|10|3|4|11|10|3|4|6|7|5|6|0|0|4|0|1|1|0|0|1|0|0|0|0|0|3|1|2|2|2|2|1|1|5|6|5|3|0|3|2|2|4|4|8|2|4|9|6|2|0|17|16|5|5|2	0	0	-13.09	0.74	0.67
C16orf58	NP_892021.1	ZNF326	2|0	2	1	2	0|0|0|3|3|0|1|0|1|0|0|2|4|0|0|1|0|0|1|1|0|2|0|0|0|0|0|0|0|0|0|0|0|0|2|3|0|2|0|0|0|0|2|1|2|0|8|5|5|3|2|3|7|6|2|0|4|3|3|3|6|4|3|3|6|7|3|3|2|5|5|0|0|0	0.01	0.02	-7.91	0.56	0.55
C16orf58	NP_003312.3	TUFM	19|15	34	17	2	9|6|5|12|19|10|11|9|11|16|9|10|14|11|8|14|15|10|18|17|9|9|13|17|11|8|9|7|6|6|6|0|8|0|16|15|11|16|10|18|12|18|10|18|18|13|16|17|19|21|16|20|21|24|19|8|15|16|17|10|20|20|18|21|30|24|26|20|23|19|17|14|9|4	0	0	-27.73	1.23	0.64
C16orf58	NP_001186211.2	LRBA	8|2	10	5	2	21|37|54|10|17|48|35|36|19|30|47|33|36|41|44|44|34|32|47|37|27|32|44|42|37|35|46|36|40|39|26|12|38|18|0|0|0|0|0|0|0|0|0|0|0|0|0|0|0|0|0|0|2|0|0|0|0|0|0|0|0|0|0|3|0|0|0|0|0|21|13|30|43|43	0	0	-70.4	0.28	0.67
C16orf58	NP_001231496.1	BID	2|0	2	1	2	0|0|0|0|0|0|0|0|0|0|0|0|0|0|0|0|0|0|0|0|0|0|0|0|0|0|0|0|0|0|0|0|0|0|0|0|0|0|0|1|0|0|0|0|5|2|4|3|2|3|1|1|0|1|0|0|2|2|0|2|0|2|2|2|2|0|0|2|1|0|0|0|0|0	0.24	0.49	-3.32	1.85	0.37
C16orf58	NP_001028886.1	NOP2	4|0	4	2	2	12|6|5|9|5|7|7|10|4|7|9|9|7|9|8|14|9|3|13|9|10|10|10|5|11|15|10|10|16|16|11|18|9|15|0|1|0|0|1|0|0|1|0|0|1|0|2|1|1|2|2|4|1|2|1|0|1|2|1|1|0|0|0|1|2|2|1|0|0|4|4|9|5|1	0	0	-21.98	0.39	0.67
C16orf58	NP_003606.3	SLC4A7	4|4	8	4	2	0|0|0|1|4|3|1|2|2|0|3|4|0|1|2|0|2|2|2|2|1|0|2|0|2|1|0|0|2|1|0|0|0|2|0|0|0|0|0|0|0|0|0|0|0|0|0|0|0|0|0|0|1|1|0|0|0|0|0|0|0|0|0|0|0|0|0|0|0|0|2|1|0|0	0.81	0.81	1.43	6.3	0.03
C16orf58	NP_054767.3	MRTFB	47|29	76	38	2	130|87|81|90|70|69|93|111|80|79|75|91|60|71|83|90|91|64|78|90|107|87|71|100|80|61|88|100|82|107|70|66|92|72|0|0|0|0|0|0|0|0|0|0|0|0|0|0|0|0|0|0|0|0|0|0|0|0|0|0|0|0|0|0|0|0|0|0|0|65|63|79|78|74	0	0	-113.38	0.87	0.67
C16orf58	NP_942131.1	ACACA	313|233	546	273	2	300|188|220|130|168|190|254|240|235|229|243|264|193|243|206|168|208|248|203|253|194|201|214|232|165|196|193|247|197|233|140|239|227|314|464|464|336|596|613|420|416|456|338|525|542|483|451|806|828|731|405|502|803|601|498|595|532|694|483|810|446|550|697|505|533|555|908|640|523|107|107|165|153|167	0	0	#NAME?	0.73	0.67
C16orf58	NP_001084.3	ACACB	65|53	118	59	2	54|32|36|18|20|32|59|48|40|48|41|66|35|31|26|33|35|36|37|45|36|34|39|46|26|23|32|43|33|34|21|0|34|40|182|199|131|186|213|139|142|171|148|159|176|150|204|289|297|238|234|199|197|219|228|229|204|249|207|284|146|194|236|187|223|206|209|218|174|0|0|23|24|19	0	0	-338.3	0.52	0.67
C16orf58	NP_001257382.1	WWP2	5|0	5	2.5	2	0|0|0|0|0|0|0|0|0|0|0|0|0|0|0|0|0|0|0|0|0|0|0|0|0|0|0|0|0|0|0|0|0|0|0|0|0|0|0|0|0|0|0|0|0|0|0|0|0|0|0|0|0|0|0|0|0|0|0|0|0|0|0|0|0|0|0|0|0|0|0|0|0|0	0.5	1	-1.62	25	0.11
C16orf58	NP_001257401.1	MCM3	6|1	7	3.5	2	2|3|2|6|7|3|7|3|3|3|3|3|3|3|2|0|2|4|4|4|3|2|4|5|1|0|3|2|3|5|2|0|0|2|1|2|1|4|3|1|5|0|0|2|8|1|13|4|8|5|3|5|7|7|6|0|4|7|4|6|9|11|7|7|7|7|5|4|7|12|9|1|3|2	0	0	-14.53	0.87	0.59
C16orf58	NP_056130.2	LARP1	6|3	9	4.5	2	63|37|62|25|32|64|57|46|45|48|39|45|52|51|52|65|62|47|36|52|50|51|43|52|42|50|52|49|54|51|53|75|52|68|0|0|0|0|0|0|0|0|0|0|1|0|0|0|0|0|0|0|0|0|0|0|0|0|0|0|0|0|0|0|1|0|0|0|0|36|35|60|53|55	0	0	-104.21	0.17	0.67
C16orf58	NP_005085.2	SLC27A4	2|0	2	1	2	0|0|0|0|0|0|0|0|0|0|0|0|0|0|0|0|0|0|0|0|0|0|0|0|0|0|0|0|0|0|0|0|0|0|0|0|0|0|0|0|0|0|0|0|0|0|0|0|0|0|0|0|0|0|0|0|0|0|0|0|0|0|0|0|0|0|0|0|0|0|0|0|0|0	0.47	0.95	-1.62	10	0.2
C16orf58	NP_058431.2	CRK	15|12	27	13.5	2	27|22|20|14|16|20|19|20|14|17|21|21|14|19|21|27|18|19|20|19|26|18|22|18|21|17|18|23|23|27|22|24|16|21|0|0|0|0|0|0|0|0|0|0|0|0|0|0|0|0|0|0|0|0|0|0|0|0|0|0|0|0|0|0|0|0|0|0|0|18|17|21|30|30	0	0	-20.78	1.25	0.64
C16orf58	NP_004095.4	FASN	118|81	199	99.5	2	292|588|405|203|310|575|287|423|294|287|584|223|328|421|490|457|349|340|443|416|401|410|439|351|466|571|494|445|469|627|279|510|397|337|25|55|6|26|35|15|11|14|10|25|53|34|36|49|33|50|27|25|49|46|21|22|19|40|19|23|25|39|26|26|31|26|29|43|35|316|374|449|640|779	0	0	#NAME?	0.42	0.67
C16orf58	NP_006635.2	HSPH1	5|0	5	2.5	2	2|3|5|5|8|8|4|8|3|6|4|3|6|4|4|3|5|8|6|6|6|6|5|6|5|7|9|3|9|5|4|6|6|11|1|0|3|0|0|4|0|0|2|0|6|0|9|2|0|3|4|4|2|0|1|3|2|0|6|3|3|9|7|3|8|8|2|0|4|6|9|4|8|8	0	0	-18.97	0.57	0.61
C16orf58	NP_005327.1	HDLBP	14|5	19	9.5	2	42|41|38|28|37|36|32|41|35|29|54|30|35|30|36|38|37|43|38|46|42|40|35|38|44|44|42|48|51|48|30|39|32|37|2|0|0|0|0|1|0|0|0|0|0|0|3|0|0|0|2|0|0|1|1|0|0|0|0|1|0|0|0|0|1|1|0|0|0|30|32|54|54|59	0	0	-74.57	0.45	0.67
C16orf58	NP_004448.2	ACSL3	27|26	53	26.5	2	1|0|0|0|0|1|0|4|0|0|1|3|4|2|3|2|1|3|5|4|2|6|1|1|0|0|0|0|5|3|1|3|0|1|1|0|1|0|0|0|1|0|0|0|1|0|0|0|0|1|1|2|1|0|0|0|1|0|0|0|0|0|0|0|3|1|0|0|1|3|0|0|2|0	1	1	13.43	25.47	0
C16orf58	NP_005554.1	STMN1	15|3	18	9	2	33|21|18|21|18|14|14|11|13|17|15|15|14|7|8|12|7|10|5|16|19|18|10|16|17|7|14|23|12|22|15|18|8|15|0|0|0|0|0|0|0|0|0|0|0|0|0|0|0|0|0|0|0|0|0|0|0|0|0|0|0|0|0|0|0|0|0|0|0|14|13|11|16|16	0	0	-24.59	1.16	0.6
C16orf58	NP_001777.1	CDK1	5|2	7	3.5	2	2|3|4|5|4|4|5|6|4|5|0|5|6|7|3|4|4|4|4|5|2|4|5|5|0|2|5|3|2|2|0|2|7|0|0|0|0|0|0|0|0|0|0|0|0|0|0|0|0|0|0|0|3|2|0|0|0|0|0|0|0|0|0|0|3|2|2|0|0|7|8|0|0|1	0.11	0.21	-5.09	1.72	0.44
C16orf58	NP_694592.1	FYN	3|0	3	1.5	2	0|0|0|0|0|0|0|0|0|0|0|0|0|0|0|0|0|0|0|0|0|0|0|0|0|0|0|0|0|0|0|0|0|0|0|0|0|0|0|0|0|0|0|0|0|0|0|0|0|0|0|0|0|0|0|0|0|0|0|0|0|0|0|0|0|0|0|0|0|0|0|0|0|0	0.5	0.99	-1.62	15	0.15
C16orf58	NP_001393.1	EEF1A1	30|30	60	30	2	68|60|47|83|80|110|45|65|57|63|99|55|51|143|141|74|60|66|88|84|67|68|102|71|93|69|75|109|105|121|62|62|64|45|33|36|31|38|36|41|43|45|32|45|31|29|38|48|44|33|24|23|30|30|27|27|36|35|22|28|27|25|38|28|31|28|30|32|38|86|75|71|125|113	0	0	-167.91	0.52	0.67
C16orf58	NP_001952.1	EEF2	24|15	39	19.5	2	22|29|24|35|67|36|27|31|24|23|33|26|21|31|25|32|35|31|33|29|34|27|36|22|30|30|29|28|36|27|21|43|24|40|40|33|24|32|30|54|46|44|32|48|54|42|40|45|39|39|45|37|35|37|28|22|23|33|21|28|26|36|41|32|45|33|34|28|41|50|74|30|33|36	0	0	-105.68	0.57	0.67
C16orf58	NP_001407.1	EIF4A1	17|8	25	12.5	2	13|7|8|28|30|14|14|17|16|13|11|9|20|17|10|19|21|20|20|17|15|13|14|21|9|14|18|17|14|14|12|8|12|6|14|7|3|7|4|14|10|6|12|10|17|14|14|14|9|18|6|8|22|18|11|9|7|10|11|4|14|11|15|12|18|15|15|13|16|29|33|16|19|9	0	0	-39.19	0.9	0.65
C16orf58	NP_055555.1	EIF4A3	3|0	3	1.5	2	3|0|0|8|13|2|5|0|5|3|0|5|7|5|6|3|0|5|5|6|0|0|4|6|6|0|4|0|4|0|4|0|0|0|0|0|1|0|1|0|0|0|0|2|0|3|8|4|2|4|6|0|0|7|3|3|2|3|4|1|5|4|4|4|14|8|0|0|4|9|12|4|0|0	0	0	-13.21	0.48	0.67
C16orf58	NP_001419.1	ENO1	5|0	5	2.5	2	7|5|6|4|3|4|5|5|3|3|3|3|11|0|4|3|3|3|0|4|4|6|3|3|1|5|2|7|4|6|4|2|3|2|3|0|2|0|2|3|0|0|1|1|5|5|0|2|0|0|1|1|0|0|0|2|1|0|0|2|0|1|0|1|2|0|0|0|0|3|4|3|4|5	0.03	0.06	-10.89	1	0.51
C16orf58	NP_002077.1	GRB2	4|0	4	2	2	0|0|0|2|2|0|0|0|0|0|0|0|0|0|0|0|0|1|0|0|0|0|0|0|0|0|0|0|0|0|0|0|0|0|6|0|3|0|0|7|4|5|5|6|6|6|8|2|4|5|7|4|6|5|1|1|3|2|6|6|10|7|8|6|6|8|7|1|4|0|0|0|0|0	0.02	0.05	-9.69	0.87	0.51
C16orf58	NP_002794.1	PSMC2	5|1	6	3	2	5|3|6|2|7|9|5|2|4|6|5|0|7|3|3|6|8|3|5|7|6|4|2|5|3|6|4|3|4|1|4|11|5|10|1|1|0|0|0|2|0|1|1|0|1|1|2|1|1|0|0|0|2|2|0|0|0|1|0|0|0|1|0|1|0|1|0|0|0|5|10|7|2|4	0.01	0.02	-9.94	1.05	0.54
C16orf58	NP_002807.1	PSMD12	3|0	3	1.5	2	1|3|2|1|1|5|1|0|0|3|2|0|0|0|0|2|2|3|2|1|1|2|1|1|0|2|2|0|1|1|3|2|1|2|0|0|0|0|0|0|0|0|0|0|0|0|0|0|0|0|1|0|0|0|0|0|0|0|0|0|0|0|0|0|0|0|0|0|0|4|1|3|1|2	0.26	0.52	-4.27	1.85	0.36
C16orf58	NP_002849.1	ABCD3	5|6	11	5.5	2	8|8|9|8|7|11|8|11|12|11|8|10|6|9|11|14|11|16|10|10|6|11|11|12|13|9|6|9|12|4|10|10|9|7|0|0|0|0|0|0|0|0|0|0|0|0|0|0|0|0|0|0|0|0|0|0|0|0|0|0|0|2|0|0|0|0|0|0|0|3|7|7|6|2	0	0	-10.05	1.15	0.61
C16orf58	NP_000958.1	RPL3	13|5	18	9	2	0|0|3|3|1|6|5|2|0|4|0|3|4|4|4|4|7|2|6|4|3|1|0|2|0|3|3|4|2|2|1|3|2|3|2|3|0|1|0|0|0|0|0|0|1|0|0|3|3|1|1|0|2|3|0|1|0|0|0|2|3|0|0|0|6|4|0|0|1|3|7|2|4|0	0.62	0.99	-1.1	4.62	0.06
C16orf58	NP_001021.1	RPS27	3|1	4	2	2	0|0|0|2|2|1|2|0|0|2|0|2|1|1|1|2|1|2|2|1|0|0|2|2|0|1|0|0|1|0|0|0|0|0|0|0|0|1|0|0|0|0|0|0|1|0|0|2|2|0|0|0|1|0|0|2|0|0|0|0|2|1|2|0|1|1|1|0|2|1|1|1|0|0	0.31	0.63	-2.08	2.96	0.34
C16orf58	NP_000998.1	RPS4X	5|0	5	2.5	2	0|0|0|4|3|1|0|0|0|2|2|1|1|1|1|2|2|1|1|0|0|0|1|1|0|0|0|0|1|0|0|0|0|0|0|1|0|0|0|0|0|2|0|0|0|0|1|0|0|3|0|0|3|3|0|0|0|2|0|0|5|0|2|0|1|2|1|0|0|2|2|0|0|0	0.44	0.88	-4.03	3.36	0.27
C16orf58	NP_003016.1	SH3GL1	5|0	5	2.5	2	6|4|6|5|6|4|3|5|3|3|5|4|4|4|5|8|3|4|6|4|4|5|4|4|8|6|6|6|6|6|4|5|5|5|1|0|0|0|0|0|1|0|0|0|1|0|3|3|0|0|0|0|0|0|0|0|0|0|0|0|0|1|0|1|4|2|0|0|0|6|7|6|7|9	0.01	0.02	-12.82	0.85	0.55
C16orf58	NP_003555.1	TAGLN2	14|8	22	11	2	35|33|31|58|28|27|20|30|19|19|33|21|24|28|26|31|24|23|24|29|34|34|25|30|29|27|25|30|26|36|28|27|24|31|7|3|7|4|3|5|7|5|6|5|4|1|2|6|5|7|2|5|6|3|2|4|1|4|4|2|3|4|2|3|6|7|3|4|4|43|29|38|37|42	0	0	-53.39	0.62	0.67
C16orf58	NP_000373.1	ALDH3A2	37|42	79	39.5	2	3|2|5|2|2|1|4|4|3|3|5|6|3|2|2|6|3|3|1|5|4|6|1|3|6|5|4|3|3|1|5|4|4|5|0|0|0|0|0|0|0|0|0|0|0|0|0|0|0|0|0|0|0|0|0|0|0|0|0|0|0|0|0|0|0|0|0|0|0|3|0|1|3|3	1	1	14.9	22.66	0
C16orf58	NP_004291.1	ACP1	2|0	2	1	2	0|0|0|0|0|0|0|0|0|0|0|0|0|0|0|0|0|0|0|0|0|0|0|0|0|0|0|0|0|0|0|0|0|0|1|0|0|1|0|0|1|0|2|1|5|2|1|1|1|1|2|3|2|1|1|1|1|3|3|0|2|2|2|2|4|3|1|1|2|0|0|0|0|0	0.17	0.34	-3.94	1.4	0.41
C16orf58	NP_001001935.1	ATP5F1A	17|20	37	18.5	2	6|7|4|24|36|10|14|9|13|13|6|14|15|23|15|17|17|18|22|15|12|9|23|17|10|6|9|11|10|6|3|0|11|0|7|6|6|9|5|8|5|9|4|7|7|10|10|12|10|14|6|12|22|13|11|8|8|8|7|6|19|8|14|11|17|18|10|8|4|33|30|12|11|3	0	0	-17.19	1.6	0.63
C16orf58	NP_004850.1	CLTC	5|2	7	3.5	2	2|0|2|8|14|8|9|3|5|8|3|9|14|4|3|7|5|7|14|9|0|0|4|10|2|1|0|0|3|2|3|3|3|0|0|0|0|1|0|0|0|0|1|0|1|0|0|0|0|0|0|2|0|4|3|0|0|0|1|2|0|3|5|1|5|2|0|0|0|10|14|6|1|0	0.01	0.02	-8.4	1.14	0.55
C16orf58	NP_004413.1	DVL2	9|8	17	8.5	2	60|33|30|25|18|18|28|19|23|21|27|29|29|17|23|18|22|16|20|33|29|38|21|33|24|23|24|33|22|38|28|30|20|37|0|0|1|1|1|1|1|1|0|1|0|1|1|1|1|0|0|0|0|0|0|0|0|0|0|0|0|1|0|0|0|0|1|1|0|17|21|50|24|34	0	0	-40.6	0.59	0.67
C16orf58	NP_004512.1	KIF5B	5|0	5	2.5	2	22|27|30|17|17|26|31|22|16|16|21|21|27|25|24|21|18|21|28|26|29|22|25|26|20|22|23|15|24|27|23|35|23|31|0|0|0|0|0|0|0|0|0|0|0|0|0|0|0|0|0|0|0|0|0|0|0|0|0|0|0|0|0|0|0|0|0|0|0|26|27|31|32|33	0	0	-55.64	0.19	0.67
C16orf58	NP_004777.1	TXNL1	3|0	3	1.5	2	6|0|4|3|3|4|4|2|0|3|1|3|0|0|3|0|0|0|2|2|3|0|1|1|1|0|2|3|3|0|2|2|0|1|3|2|6|0|0|10|6|2|6|4|8|1|2|0|0|1|11|0|0|1|0|0|3|0|0|2|0|0|0|2|0|0|0|0|0|8|7|12|11|15	0	0.01	-10.37	0.61	0.57
C16orf58	NP_004772.1	VAMP3	3|2	5	2.5	2	2|2|1|0|1|2|1|1|1|1|2|0|2|2|2|2|2|2|2|1|2|2|2|1|1|2|1|2|1|2|1|2|1|2|0|0|0|0|0|0|0|0|0|0|0|0|0|0|0|0|0|0|0|0|0|0|0|0|0|0|0|0|0|0|0|0|0|0|0|0|0|1|1|1	0.44	0.59	-0.88	3.43	0.27
C16orf58	NP_004729.1	VAPB	28|47	75	37.5	2	2|3|4|6|4|4|4|3|4|2|2|5|1|5|4|3|0|5|4|2|4|3|2|2|2|2|3|1|2|2|4|4|0|2|0|0|0|0|0|0|4|0|0|0|0|0|0|0|0|0|0|0|0|0|0|0|0|0|0|0|0|0|0|0|1|0|0|0|0|0|2|1|2|2	1	1	13.57	24.78	0
C16orf58	NP_001001323.1	ATP2B1	12|3	15	7.5	2	0|0|0|0|0|0|1|0|0|2|0|2|0|1|2|2|1|0|2|0|0|0|0|1|1|0|0|0|0|0|0|0|0|0|0|0|0|0|0|0|0|0|0|0|0|0|0|0|0|0|0|0|0|0|0|0|0|0|0|0|0|0|0|0|0|0|0|0|0|0|0|0|0|0	0.97	1	2.63	37	0.01
C16orf58	NP_004921.1	CAPZB	9|7	16	8	2	7|5|6|19|18|17|4|12|9|12|10|8|9|10|7|6|10|24|12|8|7|7|11|7|7|9|9|10|10|11|5|1|8|1|22|23|12|9|8|31|25|20|20|20|24|12|26|32|22|20|20|19|17|14|16|15|21|11|18|17|29|24|23|18|31|17|22|14|22|27|25|7|14|6	0	0	-44.38	0.54	0.67
C16orf58	NP_005013.1	PFN1	2|1	3	1.5	2	3|0|4|1|2|4|3|3|3|3|4|2|2|2|3|2|1|0|0|0|3|1|0|2|3|3|2|1|3|2|1|4|2|1|0|0|0|0|0|0|0|0|0|0|3|0|0|1|0|0|0|0|0|0|0|0|0|0|0|0|0|3|0|2|0|0|0|0|0|1|1|2|0|5	0.05	0.09	-3.8	1.26	0.49
C16orf58	NP_005310.1	HIST1H1C	4|2	6	3	2	24|14|10|19|17|12|12|6|22|10|9|15|11|7|9|9|8|9|8|12|15|13|9|12|9|10|5|20|13|14|14|11|14|9|9|9|8|13|16|21|7|13|2|13|8|4|15|21|24|3|7|7|6|7|10|5|21|7|6|16|6|5|8|9|15|14|5|4|6|0|13|16|13|11	0	0	-41.27	0.27	0.67
C16orf58	NP_003092.4	SOAT1	5|4	9	4.5	2	0|0|0|0|0|0|0|0|0|0|0|0|0|0|0|0|0|0|0|0|0|0|0|0|0|0|0|0|0|0|0|0|0|0|0|0|0|0|0|0|0|0|0|0|0|0|0|0|0|0|0|0|0|0|0|0|0|0|0|0|0|0|0|0|0|0|0|0|0|0|0|0|0|0	1	1	6.51	45	0
C16orf58	NP_005498.1	CFL1	6|8	14	7	2	4|4|0|5|6|6|6|4|6|7|5|8|6|5|3|8|6|7|6|8|4|4|4|5|2|2|3|6|2|5|2|1|3|1|0|8|9|7|7|6|11|5|8|9|12|5|14|15|11|9|11|15|6|10|8|7|8|9|11|9|11|13|16|13|19|11|0|9|10|3|4|4|2|2	0	0	-16.07	1.03	0.63
C16orf58	NP_001011546.1	DSTN	2|0	2	1	2	0|0|0|0|0|1|2|0|0|0|0|0|0|0|0|0|0|0|0|0|0|0|0|0|0|0|0|0|0|0|0|0|0|0|0|0|0|0|0|0|0|0|2|0|0|0|2|9|2|2|0|3|0|0|0|0|0|0|0|0|0|0|0|0|0|0|0|0|0|0|0|0|0|0	0.39	0.77	-2.51	3.22	0.3
C16orf58	NP_005564.1	LMNB1	14|21	35	17.5	2	0|0|0|0|0|0|0|0|0|0|0|0|1|2|0|0|0|0|0|0|0|0|0|1|1|1|0|0|1|2|0|0|0|0|0|0|0|0|0|0|0|0|0|0|0|0|0|0|0|0|1|0|0|0|1|0|0|0|0|0|0|0|0|0|0|0|0|1|0|0|0|0|1|0	1	1	24.86	99.62	0
C16orf58	NP_005582.1	MRE11	17|18	35	17.5	2	73|68|53|44|52|55|40|52|37|50|71|44|51|49|58|41|35|53|47|48|58|67|51|44|55|63|64|72|62|81|49|63|59|55|0|0|0|0|0|0|0|0|0|0|0|0|0|0|0|0|0|0|0|0|0|0|0|0|0|0|0|0|0|0|0|0|0|0|0|44|38|77|81|92	0	0	-82.31	0.59	0.67
C16orf58	NP_005619.1	SLC1A5	4|3	7	3.5	2	6|5|6|5|9|7|4|11|7|4|9|5|4|8|8|8|3|19|6|5|5|4|7|4|8|8|8|6|5|8|4|6|9|1|1|1|0|0|0|0|0|1|0|3|0|0|0|1|0|0|0|0|7|3|3|0|0|0|0|1|1|1|1|1|1|1|0|0|2|5|5|6|4|4	0	0	-9.54	0.94	0.6
C16orf58	NP_001231867.1	TXN	7|5	12	6	2	2|5|3|0|1|3|2|4|2|3|3|3|3|3|5|2|3|3|6|3|1|0|6|2|4|3|5|4|5|6|4|3|2|3|14|11|6|9|10|15|13|13|13|11|12|9|12|13|11|13|11|13|11|10|12|13|13|10|14|9|13|10|14|11|11|9|10|7|10|0|0|3|5|3	0	0	-18.19	0.86	0.63
C16orf58	NP_004719.2	DDX21	22|11	33	16.5	2	41|35|31|47|44|38|28|26|36|31|35|36|52|29|30|35|42|32|34|34|35|37|32|38|37|32|29|33|33|34|25|30|30|30|5|5|3|5|6|2|2|5|1|3|5|6|9|8|6|8|10|11|11|10|13|4|3|7|7|7|14|9|13|6|10|19|5|7|4|46|56|28|22|23	0	0	-62.82	0.77	0.66
C16orf58	NP_076950.1	DDX50	7|5	12	6	2	9|5|7|4|9|12|7|5|12|8|10|10|8|6|5|9|8|9|8|10|4|7|9|8|7|7|10|9|14|11|4|5|8|5|0|0|0|0|0|0|0|0|0|0|0|0|2|0|0|0|0|0|2|0|2|1|2|0|0|3|0|3|2|0|3|3|2|0|0|7|6|6|8|6	0	0	-8.93	1.36	0.59
C16orf58	NP_001264.2	CHD4	3|1	4	2	2	166|135|136|112|113|153|118|105|131|123|150|125|143|144|141|136|119|144|115|134|126|118|141|128|133|158|132|163|136|169|103|149|145|136|4|0|0|0|0|0|0|0|0|0|0|0|0|0|0|0|0|3|0|0|0|0|0|0|2|3|0|1|2|0|0|2|0|0|0|108|85|124|145|139	0	0	-306.57	0.03	0.67
C16orf58	NP_006058.1	EMC8	17|5	22	11	2	0|0|0|0|0|0|0|0|0|0|0|0|0|0|0|0|0|0|0|0|0|0|0|0|0|0|0|0|0|0|0|0|0|0|0|0|0|0|0|0|0|0|0|0|0|0|0|0|0|0|0|0|0|0|0|0|0|0|0|0|0|0|0|0|0|0|0|0|0|0|0|0|0|0	1	1	8.18	110	0
C16orf58	NP_001524.2	HNRNPL	17|5	22	11	2	34|22|14|13|19|16|14|17|15|12|17|18|18|21|20|20|19|22|19|22|12|18|19|23|23|18|23|27|18|24|17|23|13|14|18|14|21|24|23|27|41|31|20|34|28|22|29|42|21|31|32|38|24|34|22|16|26|18|22|30|24|33|24|27|33|27|22|22|16|17|21|18|18|16	0	0	-81	0.49	0.67
C16orf58	NP_006144.1	NCK1	2|0	2	1	2	8|9|8|3|0|6|3|7|0|2|8|3|0|4|4|6|5|2|6|7|6|3|5|4|6|7|7|0|10|8|4|8|3|5|0|0|0|0|0|0|0|0|0|0|0|0|0|0|0|0|0|0|0|0|0|0|0|0|0|0|0|0|0|0|0|0|0|0|0|3|2|6|10|15	0	0	-11.68	0.36	0.67
C16orf58	AP_000198.1	AP_000198.1	5|0	5	2.5	2	0|0|0|0|0|0|0|0|0|0|0|0|0|0|0|0|0|0|0|0|0|0|0|0|0|0|0|0|0|0|0|0|0|0|2|0|2|1|0|3|3|0|2|0|3|0|0|1|0|0|2|2|0|1|2|0|0|0|1|0|0|0|0|0|0|0|0|0|1|0|0|0|0|0	0.48	0.97	-2.58	7.12	0.19
C16orf58	AP_000199.1	AP_000199.1	12|8	20	10	2	15|9|6|9|13|8|9|7|13|6|10|9|13|9|9|8|6|14|10|14|8|8|7|12|6|8|5|8|7|10|5|2|7|1|14|19|16|12|9|41|21|21|11|20|19|6|5|14|11|8|2|2|7|6|3|5|4|5|2|3|2|5|3|2|1|2|9|4|5|12|10|9|6|4	0	0	-20.03	1.14	0.63
C16orf58	NP_006537.3	IGF2BP1	4|4	8	4	2	13|11|10|18|10|9|13|13|11|12|7|14|7|9|8|6|10|11|15|11|7|9|8|14|11|6|11|12|9|9|9|10|8|8|3|2|2|2|1|0|0|1|1|0|2|4|1|1|1|4|0|6|2|4|7|3|4|1|5|2|5|3|5|5|6|4|0|0|1|16|9|12|11|11	0	0	-18.96	0.6	0.67
C16orf58	NP_940932.2	MXRA7	7|12	19	9.5	2	0|0|0|1|0|0|1|3|2|0|4|4|0|1|5|4|0|3|1|1|0|2|2|2|2|0|1|1|2|0|0|0|0|0|0|0|0|0|0|0|0|0|0|0|0|0|0|0|1|0|1|0|0|0|1|0|0|0|0|0|0|1|0|0|1|2|0|0|0|0|0|0|0|2	0.98	1	3.34	13.78	0
C16orf58	NP_001008938.1	CKAP5	13|3	16	8	2	78|86|83|70|58|90|61|72|51|59|78|75|72|65|67|78|61|72|78|84|63|75|69|74|86|81|88|84|92|90|78|69|71|67|0|0|0|0|0|0|0|0|0|0|0|0|0|0|0|3|1|1|0|0|0|0|0|0|0|0|0|2|0|0|1|0|0|0|0|79|52|105|87|91	0	0	-162.44	0.2	0.67
C16orf58	NP_006817.1	YWHAQ	5|0	5	2.5	2	0|1|1|4|3|2|8|2|3|3|2|6|4|3|3|3|6|6|4|0|0|0|3|3|2|1|2|0|0|0|0|1|2|0|3|4|4|3|6|6|6|5|5|4|6|0|8|11|5|7|9|6|5|4|9|2|4|3|8|6|8|9|14|10|9|6|7|3|5|3|5|1|0|0	0	0	-17.26	0.62	0.6
C16orf58	NP_001008844.1	DSP	12|2	14	7	2	20|16|30|13|21|51|52|32|28|53|34|33|29|23|17|37|30|34|24|26|21|21|21|24|25|22|29|17|39|18|28|28|27|23|7|10|3|12|5|9|6|9|5|11|57|32|12|9|7|15|10|7|12|17|8|5|35|16|3|12|5|15|15|22|28|12|11|12|10|26|23|46|21|20	0	0	-83.68	0.34	0.67
C16orf58	NP_000273.2	PCCA	144|152	296	148	2	183|124|108|95|101|96|106|117|109|110|132|191|103|108|127|135|111|79|110|142|146|142|109|150|109|94|120|163|104|133|82|82|118|100|399|400|275|305|386|236|198|397|218|302|279|240|330|630|702|772|572|584|413|456|334|502|499|629|520|648|212|356|410|372|574|499|278|486|285|65|62|117|125|120	0	0	#NAME?	0.57	0.67
C16orf58	NP_001018079.1	SERBP1	38|13	51	25.5	2	87|84|80|40|67|56|63|69|66|69|70|55|67|45|54|66|55|56|48|58|68|80|49|64|75|56|72|95|62|76|69|70|55|65|17|12|19|18|19|20|31|24|24|30|21|21|39|29|28|21|22|26|21|23|23|10|34|27|23|22|16|30|30|27|36|47|28|21|24|43|70|88|62|61	0	0	-158.35	0.56	0.67
C16orf58	NP_114032.2	HNRNPU	17|17	34	17	2	53|38|36|47|49|34|23|34|33|22|41|35|36|33|36|41|29|42|37|37|38|47|46|43|38|46|31|52|42|52|33|36|37|31|23|19|14|20|23|21|16|29|8|24|17|20|19|27|26|22|17|17|19|17|25|20|25|17|18|16|20|13|23|19|22|22|16|14|11|63|51|47|36|40	0	0	-84.67	0.57	0.67
C16orf58	NP_055464.1	SAFB2	2|0	2	1	2	38|17|20|11|8|19|17|16|24|17|12|24|20|15|25|24|22|20|15|24|15|22|17|23|20|24|28|21|20|24|29|24|12|21|0|0|0|0|0|0|0|0|0|0|0|0|0|0|0|0|0|2|0|0|0|0|0|0|0|0|0|0|0|0|0|0|0|0|0|10|13|26|14|23	0	0	-45.2	0.1	0.67
C16orf58	NP_055554.1	BCLAF1	5|0	5	2.5	2	76|65|43|58|52|49|29|45|42|35|45|42|45|49|58|50|37|45|47|54|45|49|53|58|50|55|51|55|44|62|61|55|43|42|3|3|12|6|7|13|8|13|3|13|3|8|4|7|4|1|5|5|3|1|2|2|3|0|1|0|5|2|0|0|0|3|0|0|0|62|45|69|52|54	0	0	-125.54	0.09	0.67
C16orf58	NP_005110.2	THRAP3	2|0	2	1	2	79|62|44|46|49|64|37|52|37|50|56|49|52|43|49|55|44|46|51|53|37|52|54|54|58|70|62|60|60|66|52|50|44|59|0|0|0|1|2|0|1|0|0|0|0|1|1|0|1|0|3|4|1|1|1|0|0|0|1|2|0|1|0|2|0|1|0|0|0|49|35|63|57|62	0	0	-123.9	0.04	0.67
C16orf58	NP_055481.1	CLINT1	11|2	13	6.5	2	20|23|21|11|12|26|16|24|12|21|40|13|16|19|21|17|9|24|23|20|19|20|17|14|24|23|25|28|22|29|20|25|15|20|0|0|0|0|0|0|0|0|0|0|0|0|0|0|0|0|0|0|0|0|0|0|0|0|0|0|0|0|0|0|0|0|0|0|0|19|19|28|27|38	0	0	-40.83	0.59	0.67
C16orf58	NP_055628.1	LRIG2	6|0	6	3	2	0|0|0|0|0|0|0|0|0|0|0|0|0|0|0|0|0|0|0|0|0|0|0|0|0|0|0|0|0|0|0|0|0|0|0|0|0|0|0|0|0|0|0|0|0|0|0|0|0|0|0|0|0|0|0|0|0|0|0|0|0|0|0|0|0|0|0|0|0|0|0|0|0|0	0.5	1	-1.62	30	0.1
C16orf58	NP_057540.1	TMEM9	5|2	7	3.5	2	0|0|0|0|0|0|0|0|0|0|0|0|0|0|0|0|0|0|0|0|0|0|0|0|0|0|0|0|0|0|0|0|0|0|0|0|0|0|0|0|0|0|0|0|0|0|0|0|0|0|0|0|0|0|0|0|0|0|0|0|0|0|0|0|0|0|0|0|0|0|0|0|0|0	0.97	1	2.92	35	0
C16orf58	NP_057457.1	WWOX	28|26	54	27	2	32|17|17|6|9|21|12|17|16|15|16|18|12|13|12|21|17|11|12|18|22|15|17|15|15|15|16|19|15|19|14|13|18|12|0|0|0|0|0|0|0|0|0|0|0|0|0|0|0|0|1|0|0|0|0|0|0|0|0|0|0|0|0|0|0|0|0|0|0|8|5|21|11|11	0.4	0.5	-0.86	3.36	0.29
C16orf58	NP_001030022.1	RETREG1	3|4	7	3.5	2	0|0|0|0|0|1|0|0|0|0|0|0|0|0|0|0|0|0|0|0|0|0|0|0|0|0|0|0|0|0|0|0|0|0|0|0|0|0|0|0|0|0|0|0|0|0|0|0|0|0|0|0|0|0|0|0|0|0|0|0|0|0|0|0|0|0|0|0|0|0|0|0|0|0	1	1	4.76	35	0
C16orf58	NP_068579.3	EXOC4	19|5	24	12	2	13|22|25|13|16|24|28|19|18|17|22|21|17|7|6|18|20|18|11|17|15|13|9|13|15|15|18|13|20|12|11|26|13|23|0|0|0|0|0|0|0|0|0|0|0|0|0|0|0|0|0|0|0|0|0|0|0|0|0|0|0|0|0|0|1|1|0|0|0|12|14|29|14|19	0	0	-25.03	1.35	0.6
C16orf58	NP_001231595.1	STX5	13|10	23	11.5	2	0|1|0|0|0|0|0|0|0|0|0|1|0|0|0|0|0|0|0|0|0|0|0|0|0|0|0|0|1|0|0|0|0|0|0|0|0|0|0|0|0|0|0|0|0|0|0|0|0|0|0|0|0|0|0|0|0|0|0|0|0|0|0|0|0|0|0|0|0|0|0|0|0|0	1	1	16.12	115	0
C16orf58	NP_060545.3	ANO10	5|0	5	2.5	2	0|0|0|0|0|0|0|0|0|0|0|0|0|0|0|0|0|0|0|0|0|0|0|0|0|0|0|0|0|0|0|0|0|0|0|0|0|0|0|0|0|0|0|0|0|0|0|0|0|0|0|0|0|0|0|0|0|0|0|0|0|0|0|0|0|0|0|0|0|0|0|0|0|0	0.5	1	-1.62	25	0.11
C16orf58	NP_003565.4	VAPA	23|30	53	26.5	2	2|4|2|7|8|6|4|4|5|4|0|4|7|2|2|2|4|10|7|3|0|2|7|0|5|4|2|4|2|4|1|3|5|2|0|0|0|0|0|0|2|0|0|0|0|0|0|0|0|1|1|0|0|0|0|1|0|0|0|0|0|0|0|1|0|0|0|0|1|6|9|2|0|0	1	1	5.9	12.9	0
C16orf58	NP_002214.2	ITPR2	27|9	36	18	2	0|0|0|0|0|0|0|0|2|0|0|0|0|0|0|0|0|0|0|0|0|0|0|0|0|0|0|0|0|0|0|0|0|0|0|0|0|0|0|0|0|0|0|0|0|0|0|0|0|0|0|0|0|0|0|0|0|0|0|0|0|0|0|0|0|0|0|0|0|0|0|0|0|0	1	1	14.57	180	0
C16orf58	NP_001093422.2	ITPR1	22|11	33	16.5	2	0|0|0|0|0|0|0|0|0|0|0|0|0|0|0|0|0|0|0|0|0|0|0|0|0|0|0|0|0|0|0|0|0|0|0|0|0|0|0|0|0|0|0|0|0|0|0|0|0|0|0|0|0|0|0|0|0|0|0|0|0|0|0|0|0|0|0|0|0|0|0|0|0|0	1	1	17.65	165	0
C16orf58	NP_077306.1	SLC27A3	2|1	3	1.5	2	0|0|0|0|0|0|0|0|0|0|0|0|0|0|0|0|0|0|0|0|0|0|0|0|0|0|0|0|0|0|0|0|0|0|0|0|0|0|0|0|0|0|0|0|0|0|0|0|0|0|0|0|0|0|0|0|0|0|0|0|0|0|0|0|0|0|0|0|0|0|0|0|0|0	0.47	0.95	0.89	15	0.2
C16orf58	NP_057491.2	RTF2	3|0	3	1.5	2	0|0|0|1|0|0|0|0|0|0|0|0|0|0|0|0|0|0|0|0|0|0|0|0|0|0|0|0|0|0|0|0|0|0|5|5|3|4|5|4|4|3|3|7|8|2|6|6|4|6|3|2|4|6|5|2|3|5|2|3|0|4|3|5|5|3|3|2|6|0|0|0|0|0	0.02	0.04	-8.48	0.78	0.52
C16orf58	NP_060915.2	SELENOS	2|1	3	1.5	2	0|0|0|0|0|0|0|0|0|0|0|0|0|0|0|0|0|0|0|0|0|0|0|0|0|0|0|0|0|0|0|0|0|0|0|0|0|0|0|0|0|0|0|0|0|0|0|0|0|0|0|0|0|0|0|0|0|0|0|0|0|0|0|0|0|0|0|0|0|0|0|0|0|0	0.47	0.95	0.89	15	0.2
C16orf58	NP_060791.3	BRIX1	3|2	5	2.5	2	4|2|0|5|4|4|3|6|5|5|2|2|12|4|4|9|4|8|12|8|4|4|7|10|7|6|3|4|5|3|0|0|4|1|0|0|0|0|0|0|0|0|0|0|0|0|0|0|2|3|0|0|4|4|0|0|2|0|0|0|0|0|0|0|0|0|1|1|0|6|3|0|4|2	0	0	-7.1	0.96	0.58
C16orf58	NP_009191.1	LYPLA2	4|4	8	4	2	9|12|8|6|6|12|6|8|6|5|10|6|7|10|13|6|4|6|10|5|7|7|10|6|12|14|7|10|9|16|6|13|9|6|0|0|0|0|1|0|0|0|0|0|1|0|0|0|0|0|1|1|0|2|1|1|2|1|1|0|0|1|0|1|3|0|0|1|2|7|9|9|17|15	0	0	-12.21	0.81	0.67
C16orf58	NP_001093131.1	EIF3CL	2|0	2	1	2	0|0|0|12|9|0|0|0|0|0|0|0|0|0|0|0|0|0|0|0|0|0|0|0|0|0|0|0|0|0|0|0|0|0|0|0|0|0|0|0|0|0|0|0|0|0|0|0|0|0|0|0|0|0|0|0|0|0|0|0|0|0|0|0|0|0|0|0|0|11|8|0|0|0	0.35	0.7	-3.52	1.85	0.32
C16orf58	NP_001427.2	FBL	2|2	4	2	2	3|0|0|8|10|3|2|3|3|3|0|4|3|5|3|3|3|5|6|3|1|4|4|3|2|2|1|2|3|2|2|4|2|3|4|0|2|1|2|4|2|3|0|4|3|2|4|2|6|4|0|2|5|5|1|0|2|4|0|0|3|3|5|2|5|3|0|3|1|6|8|3|2|0	0	0	-8.33	0.7	0.67
C16orf58	NP_001074248.1	MYO1C	3|4	7	3.5	2	1|1|0|0|1|1|1|0|1|2|0|1|0|1|1|4|2|1|1|2|1|0|2|1|1|0|1|1|2|1|1|0|1|0|0|0|0|0|0|0|0|0|0|0|0|1|0|0|0|0|0|0|0|0|0|0|0|0|0|0|0|0|0|0|0|0|0|0|0|0|2|1|0|0	0.87	0.95	1.31	7	0.02
C16orf58	NP_001189352.1	TRMT1L	6|0	6	3	2	5|5|2|5|4|4|9|4|4|5|3|4|9|7|5|9|6|4|4|5|6|5|3|5|4|7|5|4|6|6|2|1|6|1|0|0|0|0|2|0|0|0|0|0|3|0|4|2|2|2|2|1|1|1|1|0|0|0|1|5|0|2|2|3|5|1|0|1|3|3|2|5|4|5	0.02	0.03	-13.25	0.98	0.53
C16orf58	NP_001001.2	RPS6	2|2	4	2	2	2|2|0|3|3|1|1|1|4|12|2|2|5|0|1|2|0|3|2|5|0|0|0|3|0|2|2|2|0|1|0|0|2|0|1|1|0|0|0|0|0|0|1|0|1|0|0|3|0|0|2|1|0|2|2|0|1|2|0|0|7|0|2|0|1|2|4|0|0|6|3|1|2|0	0.05	0.05	-2.96	1.37	0.49
C16orf58	NP_000973.2	RPL21	2|0	2	1	2	0|0|0|3|0|2|2|0|0|1|0|0|3|1|0|3|4|3|3|3|1|2|1|5|0|0|0|3|0|0|0|0|2|0|3|1|0|0|1|0|0|0|0|0|0|0|0|1|2|2|0|0|1|2|0|0|0|0|0|0|3|0|1|1|2|2|2|3|1|2|2|1|0|0	0.08	0.15	-4.6	0.99	0.47
C16orf58	NP_001129224.1	ECD	2|0	2	1	2	21|22|26|12|18|21|20|18|21|17|22|13|21|15|13|22|17|18|20|19|25|33|15|18|15|24|19|20|27|22|18|32|27|33|0|0|0|0|0|0|0|0|0|0|0|0|0|0|0|0|0|0|0|0|0|0|0|0|0|0|0|0|0|0|0|0|0|0|0|12|17|27|24|23	0	0	-47.1	0.09	0.67
C16orf58	NP_689891.1	DENND6A	4|0	4	2	2	0|0|0|0|0|1|0|0|0|0|0|0|0|0|0|1|0|0|0|0|0|0|0|0|0|0|0|0|0|0|0|0|0|0|0|0|0|0|0|0|0|0|0|0|0|0|0|0|0|0|0|0|0|0|0|0|0|0|0|0|0|0|0|0|0|0|0|0|0|0|0|0|0|0	0.5	1	-1.62	20	0.12
C16orf58	NP_001009186.1	CCT6A	2|0	2	1	2	1|0|1|0|0|1|2|1|1|0|1|0|1|1|0|1|0|0|1|1|0|0|1|1|1|1|1|1|1|1|0|3|1|1|0|0|0|0|0|1|0|0|0|0|0|0|0|0|0|0|1|0|0|0|0|0|0|0|0|0|0|2|0|0|4|2|0|0|0|0|1|0|2|0	0.22	0.45	-3.14	1.9	0.38
C16orf58	NP_004556.1	PEX14	2|0	2	1	2	10|5|8|9|9|4|6|6|4|4|8|8|5|5|4|6|6|5|5|8|10|8|7|7|10|5|7|8|5|5|7|5|6|7|0|0|0|0|0|0|0|0|0|0|0|0|0|0|0|0|1|1|0|0|0|0|0|0|0|0|0|0|0|0|0|0|0|0|0|8|6|8|6|7	0	0	-14.94	0.29	0.67
C16orf58	NP_004955.2	HDAC1	2|0	2	1	2	0|0|0|0|8|0|0|0|0|3|0|2|3|0|0|4|0|0|3|0|0|2|0|0|0|0|0|0|0|0|0|0|0|0|0|0|0|0|0|0|0|0|0|0|0|0|4|0|0|0|0|0|0|3|4|0|3|0|0|3|0|2|4|2|4|5|0|0|0|0|0|0|0|0	0.18	0.36	-4.41	1.25	0.4
C16orf58	NP_006448.4	PDLIM5	2|3	5	2.5	2	8|20|14|8|5|18|11|17|6|9|22|8|9|14|23|14|6|19|20|14|20|18|15|9|17|19|24|18|15|21|15|16|7|13|0|0|0|0|0|0|0|0|0|0|1|1|0|0|0|0|0|0|0|0|0|0|0|0|0|0|0|0|0|0|0|0|0|0|0|21|11|18|22|31	0	0	-28.18	0.31	0.67
C16orf58	NP_112598.2	EPPK1	3|2	5	2.5	2	0|4|3|3|7|8|2|8|1|4|4|2|3|10|9|9|3|6|12|3|5|6|9|2|7|4|5|5|6|3|2|1|3|1|0|0|0|0|0|0|0|0|0|0|5|3|0|4|0|2|0|0|2|4|0|0|0|5|0|0|0|0|0|0|0|0|0|1|3|6|9|3|6|4	0	0	-8.38	0.85	0.59
C16orf58	NP_000703.2	BLVRA	2|0	2	1	2	0|0|0|0|0|0|0|0|0|0|0|0|0|0|0|0|0|0|0|0|0|0|0|0|0|0|0|0|0|0|0|0|0|0|0|1|0|0|0|0|0|1|1|0|0|0|0|0|0|0|1|1|1|2|0|0|0|0|0|0|1|1|0|1|3|2|1|0|0|0|1|0|0|0	0.38	0.75	-2.14	4.11	0.31
C16orf58	NP_001012680.1	SLC3A2	2|1	3	1.5	2	2|4|2|4|4|3|4|3|2|1|3|3|4|1|2|6|1|5|4|1|5|3|6|2|1|3|4|2|2|2|5|3|1|2|0|0|0|0|0|0|0|0|0|0|0|0|1|0|0|0|1|1|1|0|1|0|0|1|1|1|0|0|1|1|1|1|0|0|0|3|6|1|0|0	0.01	0.02	-5.49	0.91	0.54
C16orf58	NP_005617.2	SRSF4	3|0	3	1.5	2	3|0|2|5|0|2|0|0|2|2|0|2|3|0|0|0|2|1|0|0|0|0|0|0|0|0|0|0|2|2|3|2|3|2|0|3|11|0|1|7|3|3|0|5|0|0|2|1|2|0|0|0|0|0|0|0|0|0|0|0|0|0|1|0|0|2|0|0|0|0|0|2|2|0	0.18	0.36	-4.79	1.34	0.4
C16orf58	NP_001511.2	GTF3C1	2|0	2	1	2	11|7|10|12|11|19|13|6|15|14|12|13|12|9|10|16|20|19|10|15|9|9|11|16|13|13|17|6|17|8|15|12|13|13|0|0|0|0|0|0|0|0|0|0|2|0|3|0|0|0|2|4|0|0|4|2|0|0|3|1|2|0|4|3|1|1|0|0|0|7|5|6|0|4	0	0	-27.76	0.15	0.67
C16orf58	NP_000982.2	RPL28	2|0	2	1	2	0|0|0|0|0|0|1|0|0|0|0|0|0|0|0|0|0|0|0|0|0|0|0|0|0|0|0|0|0|0|0|0|0|0|0|0|0|0|0|0|0|0|0|0|2|0|0|2|2|1|0|0|2|1|0|0|0|0|1|0|3|0|0|0|0|1|0|1|2|0|0|0|0|0	0.37	0.73	-2.21	3.89	0.31
C16orf58	NP_001165285.1	OAT	2|0	2	1	2	0|0|0|0|0|0|0|0|0|0|0|0|0|0|0|0|0|0|0|0|0|0|0|0|0|0|0|0|0|0|0|0|0|0|0|0|0|0|0|0|0|0|0|0|2|2|2|0|0|3|3|2|0|0|1|0|0|0|0|0|0|0|1|0|1|1|0|0|0|1|1|0|0|0	0.36	0.72	-2.27	3.7	0.32
C16orf58	NP_003008.1	SRSF3	3|0	3	1.5	2	0|0|0|1|0|0|0|0|0|0|0|0|0|0|0|0|0|0|0|0|0|0|0|0|0|0|0|0|0|0|0|0|0|0|2|2|7|2|0|9|5|3|5|6|5|5|3|2|1|2|3|3|3|0|4|0|2|0|2|5|3|3|3|2|2|2|2|0|2|0|0|0|0|0	0.11	0.21	-5.96	1.1	0.45
C16orf58	NP_036243.1	AHSA1	2|2	4	2	2	3|4|1|8|5|2|5|7|3|6|3|2|6|8|6|1|3|6|5|4|4|4|8|6|4|4|5|3|6|5|2|2|4|3|0|0|0|2|3|0|0|0|1|0|2|0|5|1|1|3|2|3|7|6|7|2|2|3|5|3|3|5|13|3|8|8|4|2|2|8|9|4|5|5	0	0	-11.99	0.52	0.67
C16orf58	NP_037451.1	UBIAD1	3|4	7	3.5	2	0|0|0|0|0|0|2|2|0|0|2|1|1|0|2|0|0|1|2|3|0|2|1|0|0|2|1|0|2|2|0|0|0|0|0|0|0|0|0|0|2|0|0|0|0|0|0|0|0|0|0|0|1|2|0|0|0|0|0|0|0|0|0|0|0|0|0|0|0|1|0|0|0|0	0.85	0.92	1.29	8.09	0.02
C16orf58	NP_075568.1	C8orf33	2|0	2	1	2	0|0|0|0|0|0|0|0|0|0|0|0|0|0|0|0|0|0|0|0|0|0|0|0|0|0|0|0|0|0|0|0|0|0|2|3|0|0|4|3|0|0|3|0|3|5|4|6|4|2|3|2|0|2|1|1|2|2|1|0|0|5|0|2|3|2|0|2|3|0|0|0|0|0	0.11	0.23	-4.91	1.06	0.44
C16orf58	NP_009109.3	STRAP	2|0	2	1	2	5|2|5|14|11|5|10|8|3|6|6|6|8|8|4|7|3|16|11|10|8|5|8|4|6|10|7|4|7|3|9|3|6|4|3|1|1|0|0|1|0|0|1|0|2|0|2|0|0|2|3|3|5|0|1|0|1|2|0|2|1|2|0|2|4|3|0|0|0|9|11|10|2|3	0	0	-17.81	0.24	0.67
C16orf58	NP_004333.1	CALD1	3|3	6	3	2	24|37|20|21|12|28|35|22|19|15|20|15|21|23|22|16|12|17|14|29|21|41|19|31|28|19|27|19|23|21|25|20|20|21|0|0|0|0|0|0|0|0|0|0|0|0|2|2|0|0|0|0|1|0|0|0|0|0|0|0|0|0|0|0|2|3|0|0|0|26|24|34|26|34	0	0	-43.28	0.24	0.67
C16orf58	NP_001116203.1	MICAL3	3|0	3	1.5	2	1|0|0|2|0|1|3|0|0|0|0|2|2|0|2|2|0|0|0|1|0|0|2|0|2|0|1|0|3|1|0|3|0|0|0|0|0|0|0|0|0|0|0|0|0|0|0|0|0|0|0|0|0|0|0|0|0|0|0|0|0|0|0|0|0|0|0|0|0|2|1|1|1|0	0.38	0.76	-2.92	3.36	0.3
C16orf58	NP_036565.2	SF3B1	2|0	2	1	2	98|89|78|85|62|98|69|94|80|60|105|71|80|74|72|97|74|96|70|88|89|93|79|93|97|107|103|102|103|117|80|92|93|87|1|0|0|0|0|0|0|0|0|0|0|0|1|0|0|1|1|0|0|0|3|0|0|1|0|0|0|0|1|1|0|0|0|0|0|74|59|91|111|81	0	0	-203.38	0.02	0.67
C16orf58	NP_001138912.1	TYW1B	2|0	2	1	2	0|0|0|0|0|0|0|0|0|0|0|0|0|0|0|0|0|0|0|0|0|0|0|0|0|0|0|0|0|0|0|0|0|0|0|0|0|0|0|0|0|0|0|0|0|0|0|0|0|0|0|0|0|0|0|0|0|0|0|0|0|0|0|0|0|0|0|0|0|0|0|0|0|0	0.47	0.95	-1.62	10	0.2
C16orf58	NP_001248755.1	AP3D1	2|1	3	1.5	2	15|21|24|13|11|17|22|25|18|14|27|16|13|17|21|19|19|17|19|17|11|11|24|18|15|17|16|21|22|21|14|22|20|14|0|0|0|0|0|0|0|0|0|0|2|1|2|2|2|0|0|0|2|2|1|0|0|2|0|0|0|1|1|0|1|1|1|0|1|11|14|17|21|28	0	0	-38.54	0.15	0.67
C16orf58	NP_001092006.1	USP5	2|1	3	1.5	2	0|0|1|0|0|1|1|0|0|0|0|2|1|1|1|3|0|1|0|1|1|0|2|1|1|2|1|0|3|0|1|1|0|0|5|6|4|4|3|4|1|0|1|2|13|4|11|14|11|7|7|5|10|8|4|3|4|8|4|2|4|11|4|6|11|4|10|8|10|0|0|0|0|0	0	0	-11.03	0.46	0.67
C16orf58	NP_001092885.1	POM121C	2|1	3	1.5	2	0|2|2|1|0|0|1|1|0|2|0|2|3|0|0|1|0|3|3|2|0|0|2|1|2|1|1|0|2|2|1|0|0|0|0|0|0|0|0|0|0|0|0|0|0|0|0|0|0|0|0|0|0|0|0|0|0|0|0|0|0|0|0|0|0|1|0|0|0|3|0|3|0|2	0.21	0.41	-1.63	2.52	0.39
C16orf58	NP_061167.1	LANCL2	2|2	4	2	2	0|0|1|0|0|0|0|0|0|0|0|0|0|0|0|1|0|0|0|0|0|0|0|1|0|0|1|0|1|0|0|0|1|0|5|3|4|5|5|5|7|3|7|6|7|4|9|7|8|4|6|4|3|5|5|3|4|3|5|6|4|7|6|5|6|6|5|4|3|0|0|0|0|0	0	0	-6.76	0.8	0.67
C16orf58	NP_076956.1	GGCT	2|0	2	1	2	0|0|0|0|0|0|0|0|0|0|0|0|0|0|0|0|0|0|0|0|0|0|0|0|0|0|0|0|0|0|0|0|0|0|3|3|2|1|2|0|4|0|2|2|5|3|4|3|4|2|3|2|3|0|5|1|2|2|1|0|2|2|0|3|2|3|1|0|0|0|0|0|0|0	0.1	0.2	-4.97	1.03	0.45
C16orf58	NP_001073867.1	ECPAS	2|0	2	1	2	0|2|1|2|5|2|2|2|0|0|5|0|5|0|0|0|0|1|2|2|0|0|2|3|2|0|2|0|3|1|0|0|0|0|0|0|0|0|0|0|0|0|0|0|0|0|0|0|0|0|0|0|0|0|0|0|1|0|0|0|0|0|0|0|0|0|0|0|0|2|4|5|2|0	0.17	0.33	-4.29	1.28	0.41
C16orf58	NP_001139669.1	CCDC168	3|0	3	1.5	2	0|6|0|0|0|0|0|0|0|0|0|0|0|0|0|0|0|0|0|0|0|0|0|0|0|0|0|0|0|0|0|0|0|0|0|0|0|0|0|0|0|0|0|0|0|0|0|0|0|0|0|0|0|0|0|0|0|0|0|0|0|0|0|0|0|0|0|0|0|0|0|0|0|0	0.49	0.98	-1.67	15	0.18
C16orf58	NP_001006600.1	ERBIN	2|0	2	1	2	34|23|23|18|18|37|28|35|34|20|44|33|24|30|29|34|24|40|35|38|23|36|29|37|33|46|42|33|40|39|29|44|28|37|0|0|0|0|0|0|0|0|0|0|0|0|0|0|0|0|0|0|0|0|0|0|0|0|0|0|0|0|0|0|0|0|0|0|0|19|24|48|35|21	0	0	-73.21	0.06	0.67
C16orf58	NP_001234917.1	MIA2	2|0	2	1	2	0|0|0|0|0|0|0|0|0|0|0|0|0|0|0|0|0|0|0|0|0|0|0|0|0|0|0|0|0|0|0|0|0|0|0|0|0|0|0|0|0|0|0|0|0|0|0|0|0|0|0|0|0|0|0|0|0|0|0|0|0|0|0|0|0|0|0|0|0|0|0|0|0|0	0.47	0.95	-1.62	10	0.2
C16orf58	NP_075384.3	KRI1	1|0	1	0.5	2	3|6|2|4|1|4|1|1|1|3|3|8|3|3|4|3|2|5|1|5|1|2|1|4|4|0|6|3|1|6|3|5|2|4|0|0|0|0|0|0|0|0|0|0|1|0|0|0|0|0|0|0|0|0|0|0|0|0|0|0|0|0|0|0|0|0|0|0|0|2|2|2|0|0	0	0	-6.7	0.33	0.67
C16orf58	NP_001165908.1	PEG10	3|0	3	1.5	2	0|0|0|1|0|0|1|0|0|1|0|0|0|1|0|0|1|0|0|0|1|0|1|0|0|0|0|0|1|0|0|0|0|0|0|0|1|0|2|0|0|0|0|0|3|1|0|3|2|1|0|0|0|0|0|0|0|1|0|0|0|0|0|0|0|0|1|0|3|0|1|0|0|0	0.42	0.84	-2.6	4.11	0.28
C16orf58	NP_001932.2	DSC3	1|0	1	0.5	2	0|0|0|0|0|0|0|0|0|0|0|0|0|0|0|0|0|0|0|0|0|0|0|0|0|0|0|0|0|0|0|0|0|0|0|0|0|0|0|0|0|0|0|0|0|0|0|0|0|0|0|0|0|0|0|0|0|0|0|0|0|0|0|0|0|0|0|0|0|0|0|0|0|0	0	0	-1.62	5	0.67
C16orf58	NP_006835.2	ILVBL	2|0	2	1	2	0|0|0|0|1|0|0|0|0|0|0|0|0|0|0|0|0|1|2|0|0|0|0|0|0|0|0|0|0|0|0|0|0|0|0|0|0|0|0|0|0|0|0|0|0|0|0|0|0|0|0|0|0|0|0|0|0|0|0|0|0|0|0|0|0|0|0|0|0|0|0|0|1|0	0.47	0.95	-1.62	10	0.2
C16orf58	NP_079199.2	NUP210	1|0	1	0.5	2	0|0|0|0|0|0|0|0|0|0|0|0|0|0|0|0|0|0|0|0|0|0|0|0|0|0|0|0|0|0|0|0|0|0|0|0|0|0|0|0|0|0|0|0|0|0|0|0|0|0|0|0|0|0|0|0|0|0|0|0|0|0|0|0|0|0|0|0|0|0|0|0|0|0	0	0	-1.62	5	0.67
C16orf58	NP_001026854.1	SRSF7	1|0	1	0.5	2	0|0|0|0|0|0|0|0|0|0|0|0|0|0|0|0|0|0|0|0|0|0|0|0|0|0|0|0|1|0|0|0|0|0|0|0|0|0|0|2|2|0|3|0|0|0|0|0|0|0|0|0|0|1|0|0|0|0|0|0|0|0|0|0|0|0|0|0|0|0|0|0|0|0	0	0	-1.72	4.11	0.67
C16orf58	NP_612142.2	NUP35	2|0	2	1	2	0|0|0|0|0|0|0|0|0|0|0|0|0|0|0|0|0|0|0|0|0|0|0|0|0|0|0|0|0|0|0|0|0|0|0|0|0|0|0|0|0|0|0|0|0|0|2|0|0|0|1|1|0|0|0|0|0|0|0|0|0|0|0|1|0|0|0|0|0|0|0|0|0|0	0.47	0.95	-1.62	10	0.2
C16orf58	NP_938074.2	PRMT1	2|0	2	1	2	0|0|0|0|0|0|0|0|0|0|0|0|0|0|0|0|0|0|0|0|0|0|0|0|0|0|0|0|0|0|0|0|0|0|4|0|1|0|0|3|0|0|3|0|6|0|3|0|0|1|4|2|0|1|0|0|0|1|0|0|0|1|1|1|2|0|1|0|0|0|0|0|0|0	0.28	0.57	-3.1	2.11	0.35
C16orf58	NP_005397.1	ROCK1	3|0	3	1.5	2	0|0|0|0|0|0|0|0|0|0|0|0|0|0|0|0|0|0|0|0|0|0|0|0|0|0|2|0|0|0|1|0|0|0|0|0|0|0|0|0|0|0|0|0|0|0|0|0|0|0|0|0|0|0|0|0|0|0|0|0|0|0|0|0|0|0|0|0|0|0|0|0|0|0	0.5	0.99	-1.62	15	0.15
C16orf58	NP_001244120.1	DDX6	2|0	2	1	2	2|1|0|4|6|3|3|4|2|3|4|3|4|0|2|4|4|8|6|4|3|4|3|4|3|3|1|2|2|0|3|4|3|2|0|0|0|0|0|0|0|0|0|0|0|0|1|0|0|1|0|1|0|1|0|0|0|1|0|0|0|0|0|0|0|1|0|0|0|4|7|3|5|3	0.01	0.01	-7.94	0.56	0.55
C16orf58	NP_004844.1	STX8	2|0	2	1	2	0|0|0|0|0|0|0|0|0|0|0|0|0|0|0|0|0|0|0|0|0|0|0|0|0|0|0|0|0|0|0|0|0|0|0|0|0|0|0|0|0|0|0|0|0|0|0|0|0|0|0|0|0|0|0|0|0|0|0|0|0|0|0|0|0|0|0|0|0|0|0|0|0|0	0.47	0.95	-1.62	10	0.2
C16orf58	NP_002145.3	HSPA4	2|0	2	1	2	1|0|0|0|0|2|0|2|0|1|2|0|1|0|0|1|0|0|2|0|2|0|0|2|1|0|2|1|5|0|2|0|0|0|0|0|0|0|0|0|0|0|0|0|0|0|0|0|0|0|0|0|0|0|0|0|0|0|0|0|0|0|0|0|0|0|0|0|0|0|0|0|1|2	0.28	0.56	-2.79	2.47	0.35
C16orf58	NP_001036024.3	EIF4G2	2|0	2	1	2	13|11|6|8|7|14|8|14|3|9|14|6|10|8|14|14|8|10|14|8|7|5|11|5|15|11|14|5|16|12|10|18|6|10|0|0|0|0|0|0|0|0|0|0|0|0|0|0|0|0|0|0|0|0|0|0|0|0|0|0|0|0|0|0|0|0|0|0|0|14|9|18|14|17	0	0	-23.94	0.18	0.67
C16orf58	NP_001034568.1	AREL1	2|0	2	1	2	0|0|0|0|0|0|0|0|0|0|0|0|0|0|0|0|0|0|0|0|0|0|0|0|0|0|0|0|0|0|0|0|0|0|0|0|0|0|0|0|0|0|0|0|0|0|0|0|0|0|0|0|0|0|0|0|0|0|0|0|0|0|0|0|0|0|0|0|0|0|0|0|0|0	0.47	0.95	-1.62	10	0.2
C16orf58	NP_001972.1	EPS15	2|0	2	1	2	4|7|8|1|1|11|9|7|4|8|10|9|8|4|6|10|6|6|7|9|11|5|7|5|7|8|10|6|10|9|6|12|2|8|0|0|0|0|0|0|0|0|0|0|0|0|0|0|0|0|0|0|0|0|0|0|0|0|0|0|0|0|0|0|0|0|0|0|0|0|4|7|11|10	0	0	-15.69	0.27	0.67
C16orf58	NP_835461.2	ZNF598	2|0	2	1	2	4|2|4|3|4|4|3|5|2|4|3|3|3|2|3|4|2|0|0|4|0|11|5|3|6|3|3|2|3|4|6|5|0|4|0|0|2|2|2|1|2|1|2|2|4|1|2|4|2|0|2|2|0|1|3|0|0|0|0|0|0|1|0|0|2|2|0|0|1|3|2|4|5|5	0	0	-10.3	0.43	0.67
C16orf58	NP_001123291.1	CYB5R3	1|0	1	0.5	2	0|0|0|0|0|0|0|0|0|0|0|0|0|0|0|0|0|0|0|0|0|0|0|0|0|0|0|0|0|0|0|0|0|0|0|0|0|0|0|0|0|0|0|0|0|0|0|0|0|0|0|0|0|0|0|0|0|0|0|0|0|0|0|0|0|0|0|0|0|0|0|0|0|0	0	0	-1.62	5	0.67
C16orf58	NP_055309.2	TNRC6A	1|0	1	0.5	2	0|3|1|1|2|3|2|0|2|2|1|1|3|1|2|2|5|1|4|1|0|3|6|3|0|5|6|5|4|0|3|4|0|2|0|0|0|2|1|0|1|0|0|0|1|2|1|0|0|0|0|0|0|1|0|0|0|0|0|0|0|0|0|0|1|1|0|0|0|1|3|3|3|2	0	0	-6.12	0.37	0.67
C16orf58	NP_003833.4	TNFRSF10B	1|0	1	0.5	2	0|0|0|0|0|0|0|0|0|0|0|0|0|0|0|0|0|0|0|0|0|0|0|0|0|0|0|0|0|0|0|0|0|0|0|0|0|0|0|0|0|0|0|0|0|0|0|0|0|0|0|0|0|0|0|0|0|0|0|0|0|0|0|0|0|0|0|0|0|0|0|0|0|0	0	0	-1.62	5	0.67
C16orf58	NP_001123359.1	DNAJC2	1|0	1	0.5	2	0|0|0|0|0|0|0|0|0|0|0|0|0|0|0|0|0|0|0|0|0|0|0|0|0|0|0|0|0|0|0|0|0|0|2|1|1|0|0|0|1|1|1|0|3|0|0|2|1|0|0|2|2|0|0|0|1|1|0|2|2|2|2|2|4|1|0|0|2|0|0|0|0|0	0	0	-3.06	1.03	0.67
C16orf58	NP_001075019.1	THOC2	1|0	1	0.5	2	26|21|18|20|19|23|21|18|20|20|22|21|22|14|16|14|14|24|21|23|18|17|14|23|18|25|19|19|19|17|27|22|21|23|1|0|0|0|0|0|0|0|0|0|0|0|1|0|0|0|0|0|0|0|3|0|2|0|2|1|1|1|2|0|2|0|0|0|0|21|14|31|14|11	0	0	-45.88	0.05	0.67
C16orf58	NP_004209.2	RAB11B	2|0	2	1	2	0|0|0|0|0|0|0|0|0|0|0|0|0|0|0|0|0|0|0|0|0|0|0|0|0|0|0|0|0|0|0|0|0|0|0|0|0|0|0|0|0|0|0|0|0|0|0|0|0|0|0|0|0|0|0|0|0|0|0|0|0|0|0|0|0|0|0|0|0|0|0|0|0|0	0.47	0.95	-1.62	10	0.2
C16orf58	NP_000260.1	NME1	1|0	1	0.5	2	1|1|4|0|0|0|0|0|0|1|2|2|0|1|0|3|1|2|2|4|2|0|0|1|1|0|0|0|4|0|1|0|1|0|3|0|0|0|1|2|2|0|5|2|6|0|3|3|2|4|6|6|3|2|5|0|0|2|3|4|3|7|4|3|8|5|0|2|2|2|2|1|0|0	0	0	-8.25	0.27	0.67
C16orf58	NP_003706.1	USO1	2|0	2	1	2	4|5|2|4|0|6|6|6|8|0|5|8|5|4|5|6|3|6|7|4|3|2|8|4|6|5|4|4|6|4|6|1|4|2|0|0|0|0|0|0|0|0|0|0|0|0|0|0|0|0|1|0|0|0|0|0|0|0|0|0|0|0|0|0|0|0|0|0|0|3|3|7|6|6	0	0	-10.35	0.41	0.67
C16orf58	NP_006406.1	SPTLC1	1|1	2	1	2	0|0|0|0|0|0|0|0|0|0|0|0|0|0|0|0|0|0|0|0|0|0|0|0|0|0|0|0|0|0|0|0|0|0|0|0|0|0|0|0|0|0|0|0|0|0|1|0|0|0|0|0|0|0|2|0|0|0|0|1|0|0|1|0|0|0|0|0|0|0|0|0|0|0	0	0	0.89	10	0.67
C16orf58	NP_056473.2	NOC2L	1|0	1	0.5	2	0|0|0|1|2|1|0|0|0|0|0|1|0|0|0|3|1|0|0|0|0|0|0|0|0|0|1|0|1|0|0|0|0|0|0|0|0|0|0|0|0|0|0|0|0|0|0|0|0|0|0|1|0|0|0|0|0|0|0|1|0|0|0|1|2|0|0|0|0|0|2|0|0|0	0	0	-2.15	2.06	0.67
C16orf58	NP_001193420.1	MAVS	1|2	3	1.5	2	0|4|3|0|0|4|5|2|2|5|4|5|1|3|2|4|1|2|2|3|3|3|1|2|4|4|3|3|6|5|5|5|2|0|0|0|0|0|0|0|0|0|1|0|3|0|0|2|0|2|3|2|0|0|0|0|0|0|0|0|0|0|0|0|1|0|0|0|0|2|3|4|7|6	0.01	0.01	-6.07	0.83	0.56
C16orf58	NP_004551.2	ROR2	1|1	2	1	2	0|0|0|0|0|0|0|0|0|0|0|0|0|0|0|0|0|0|0|0|0|0|0|0|0|0|0|0|0|0|0|0|0|0|0|0|0|0|0|0|0|0|0|0|0|0|0|0|0|0|0|0|0|0|0|0|0|0|0|0|0|0|0|0|0|0|0|0|0|0|0|0|0|0	0	0	0.89	10	0.67
C16orf58	NP_001247418.1	LSR	1|1	2	1	2	0|1|0|0|0|0|0|0|0|0|0|0|0|0|0|0|0|0|0|0|0|0|1|0|0|0|1|0|0|0|0|0|0|0|0|0|0|0|0|0|0|0|0|0|0|0|0|0|0|0|0|0|0|0|0|0|0|0|0|0|0|0|0|0|0|0|0|0|0|0|0|0|0|0	0	0	0.89	10	0.67
C16orf58	NP_006836.2	KIF2C	1|0	1	0.5	2	2|2|0|2|2|0|0|0|0|1|0|0|2|0|0|0|0|0|0|0|0|0|0|0|0|0|2|0|0|1|0|0|0|0|0|0|0|0|0|0|1|0|0|2|0|0|2|1|0|2|0|0|0|2|1|0|0|0|0|0|0|0|0|1|1|0|1|1|1|0|4|1|0|0	0	0	-3	1.06	0.67
C16orf58	NP_001135765.1	ARFGAP3	2|0	2	1	2	0|0|0|0|0|0|0|0|1|0|0|0|0|0|0|0|0|0|1|0|0|2|0|0|0|0|0|0|1|0|0|0|0|0|0|0|0|0|0|0|0|0|0|0|0|0|0|0|0|0|0|0|0|0|0|0|0|0|0|0|0|0|0|0|0|0|0|0|0|0|1|0|0|0	0.49	0.97	-1.61	10	0.19
C16orf58	NP_001020262.1	ABCF1	1|0	1	0.5	2	8|12|12|2|10|11|6|13|7|9|9|7|8|7|10|11|6|10|9|8|8|3|11|6|10|15|12|10|8|9|9|14|6|10|3|6|2|2|1|5|2|4|2|2|9|4|7|7|5|6|4|6|5|6|6|2|4|3|4|4|5|8|2|2|8|6|5|6|5|5|9|7|7|8	0	0	-29.61	0.07	0.67
C16orf58	NP_001129673.1	ISOC2	1|0	1	0.5	2	0|0|0|0|0|0|0|0|0|0|0|1|0|0|1|0|2|0|0|0|0|0|1|0|0|0|0|0|0|0|0|0|0|0|3|1|2|3|3|1|0|2|1|0|3|1|3|5|3|3|7|6|2|3|3|3|3|2|6|4|2|5|3|2|5|4|1|0|3|0|0|0|0|0	0	0	-6.17	0.36	0.67
C16orf58	NP_473363.1	GOSR2	1|0	1	0.5	2	0|0|0|0|0|0|0|0|0|0|0|0|0|0|0|0|0|0|0|0|0|0|0|0|0|0|0|0|0|0|0|0|0|0|0|0|0|0|0|0|0|0|0|0|0|0|0|0|0|0|0|0|0|0|0|0|0|0|0|0|0|0|0|0|0|0|0|0|0|0|0|0|0|0	0	0	-1.62	5	0.67
C16orf58	NP_001124147.1	CLGN	1|0	1	0.5	2	0|0|0|0|0|0|0|0|0|0|0|0|0|0|0|0|0|0|0|0|0|0|0|0|0|0|0|0|0|0|0|0|0|0|0|0|0|0|0|0|0|0|0|0|0|0|0|0|0|0|0|0|0|0|0|0|0|0|0|0|0|0|0|0|0|0|0|0|0|0|0|0|0|0	0	0	-1.62	5	0.67
C16orf58	NP_000909.2	P4HB	1|0	1	0.5	2	0|0|0|0|0|0|0|0|0|0|0|0|0|0|0|0|0|0|0|0|0|0|0|0|0|0|0|0|0|0|0|0|0|0|2|0|0|0|0|0|0|0|0|0|4|0|5|1|1|1|5|0|0|0|0|0|1|0|1|6|0|0|2|4|5|2|0|0|1|0|0|0|0|0	0	0	-3.45	0.9	0.67
C16orf58	NP_003968.2	AIP	1|0	1	0.5	2	0|0|0|0|0|0|0|0|0|0|0|0|0|0|0|0|0|0|0|0|0|0|0|0|0|0|0|0|0|0|0|0|0|0|2|0|3|0|0|4|2|0|4|3|3|0|3|0|0|0|6|0|0|0|0|0|0|0|0|3|0|3|0|1|0|0|0|0|0|0|0|0|0|0	0	0	-3.23	1	0.67
C16orf58	NP_001814.2	CKB	1|0	1	0.5	2	1|0|0|0|0|0|2|1|1|0|1|0|1|0|1|0|1|0|0|1|0|1|0|1|0|0|0|1|0|0|1|2|0|0|0|0|0|0|0|0|0|0|0|0|0|0|0|0|0|0|0|0|0|0|0|0|0|0|0|0|0|0|0|0|0|0|0|0|0|0|0|1|1|1	0	0	-2.19	1.95	0.67
C16orf58	NP_001139555.1	MBOAT7	1|2	3	1.5	2	0|0|0|0|0|0|0|0|0|0|0|0|0|0|0|0|0|0|0|0|0|0|0|0|0|0|0|0|0|0|0|0|0|0|0|0|0|0|0|0|0|0|0|0|0|0|0|0|0|0|0|0|0|0|0|0|0|0|0|0|0|0|0|0|0|0|0|0|0|0|0|0|0|0	0.47	0.95	0.89	15	0.2
C16orf58	NP_733779.1	SKP1	1|0	1	0.5	2	0|0|0|0|0|0|0|0|0|0|0|0|0|0|0|0|0|0|0|0|0|0|0|0|0|0|0|0|0|0|0|0|0|0|1|2|1|0|0|1|2|3|2|1|1|1|1|2|2|2|1|0|2|3|2|0|1|2|1|1|2|1|1|1|2|2|2|2|2|0|1|0|0|0	0	0	-3.72	0.73	0.67
C16orf58	NP_851320.1	GPR180	1|0	1	0.5	2	0|0|0|0|0|0|0|0|0|0|0|0|0|0|0|0|0|0|0|0|0|0|0|0|0|0|0|0|0|0|0|0|0|0|0|0|0|0|0|0|0|0|0|0|0|0|0|0|0|0|0|0|0|0|0|0|0|0|0|0|0|0|0|0|0|0|0|0|0|0|0|0|0|0	0	0	-1.62	5	0.67
C16orf58	NP_112574.3	ADPGK	1|1	2	1	2	0|0|0|0|0|0|0|0|0|0|0|0|0|0|0|0|0|0|0|0|0|0|0|0|0|0|0|0|0|0|0|0|0|0|0|0|0|0|0|0|0|0|0|0|0|0|0|0|0|0|0|0|0|0|0|0|0|0|0|0|0|0|0|0|0|0|0|0|0|0|0|0|0|0	0	0	0.89	10	0.67
C16orf58	NP_001258698.1	AP3B1	1|0	1	0.5	2	10|7|11|10|4|10|13|9|6|11|9|9|6|8|9|13|9|9|9|7|5|7|7|9|12|5|7|7|7|8|9|13|6|7|0|0|0|0|0|0|0|0|0|0|0|0|0|0|0|0|0|0|0|0|0|0|0|0|0|0|0|0|0|0|0|0|0|0|0|6|6|10|10|3	0	0	-18.54	0.11	0.67
C16orf58	NP_003742.2	EIF3B	2|0	2	1	2	0|0|0|2|3|0|1|0|0|0|0|1|1|1|0|0|0|0|3|1|0|0|0|0|0|2|0|0|0|0|0|0|0|0|0|0|0|0|0|0|0|0|0|0|0|1|1|1|1|0|0|0|1|2|0|0|1|2|0|0|1|0|0|0|2|1|0|1|1|1|1|0|0|0	0.26	0.51	-2.87	2.24	0.37
C16orf58	NP_059133.1	CPSF2	1|1	2	1	2	1|2|3|0|3|2|3|2|1|0|5|2|4|3|2|2|4|4|3|3|1|1|5|2|1|3|3|2|2|2|0|2|4|2|0|0|0|0|0|0|0|0|0|0|0|0|0|0|0|0|0|0|0|0|0|0|0|0|0|0|0|0|0|0|0|0|0|0|0|3|2|2|3|3	0	0	-3.99	0.8	0.67
C16orf58	NP_919223.1	HNRNPA3	1|1	2	1	2	4|1|1|6|6|3|3|3|2|3|3|4|4|2|2|0|3|7|3|7|4|3|4|4|3|1|7|3|5|2|4|3|3|2|1|1|4|0|0|3|3|3|0|2|2|3|7|4|3|4|5|5|2|5|3|2|4|2|4|2|8|5|3|5|5|4|0|2|4|7|6|2|4|0	0	0	-11.97	0.3	0.67
C16orf58	NP_001238846.1	RAP1B	1|0	1	0.5	2	0|0|0|0|0|0|0|0|0|0|0|0|0|0|0|0|0|0|0|0|0|0|0|0|0|0|0|0|0|0|0|0|0|0|0|0|0|0|0|0|0|0|0|0|0|0|0|0|0|0|0|0|0|0|0|0|0|0|0|0|0|0|0|0|0|0|0|0|0|0|0|0|0|0	0	0	-1.62	5	0.67
C16orf58	NP_056289.2	SAMHD1	1|1	2	1	2	0|2|2|0|1|2|1|1|1|1|1|1|0|1|2|1|1|1|2|1|0|1|1|0|1|1|1|2|1|1|1|1|2|1|0|0|0|0|1|0|0|0|0|0|1|1|0|1|0|1|1|2|1|0|2|0|1|0|0|2|0|1|1|0|1|1|0|1|1|1|0|0|1|0	0	0	-2.47	1.28	0.67
C16orf58	NP_000970.1	RPL18	2|0	2	1	2	2|0|0|0|0|0|1|0|1|1|0|0|3|0|0|4|1|1|3|1|0|0|0|3|0|0|1|1|2|0|3|0|1|0|1|2|1|0|0|1|0|0|1|0|1|0|1|1|0|0|1|0|0|2|1|0|1|0|1|0|0|0|1|0|2|0|0|0|0|1|0|1|0|0	0.17	0.35	-3.66	1.51	0.4
C16orf58	NP_003363.1	VBP1	1|1	2	1	2	3|4|3|3|1|4|9|3|4|0|4|6|4|4|1|3|2|2|2|4|3|2|1|3|2|3|2|5|2|3|4|4|3|3|0|0|0|1|2|5|6|3|0|7|5|5|6|4|1|3|4|4|2|2|5|2|2|3|4|4|4|9|7|5|10|4|4|0|5|6|3|4|6|3	0	0	-12.57	0.29	0.67
C16orf58	NP_060321.3	PARP16	1|0	1	0.5	2	0|0|0|0|0|0|0|0|0|0|0|0|0|0|0|0|0|0|0|0|0|0|0|0|0|0|0|0|0|0|0|0|0|0|0|0|0|0|0|0|0|0|0|0|0|0|0|0|0|0|0|0|0|0|0|0|0|0|0|0|0|0|0|0|0|0|0|0|0|0|0|0|0|0	0	0	-1.62	5	0.67
C16orf58	NP_004715.1	ZW10	1|0	1	0.5	2	0|0|0|0|0|3|2|0|0|0|0|2|1|0|2|1|0|1|0|1|0|2|0|1|0|0|0|0|0|1|0|0|0|0|0|0|0|0|0|0|0|0|0|0|0|0|0|0|0|0|0|0|0|0|0|0|1|0|0|0|0|0|0|0|0|0|0|0|0|0|1|0|0|1	0	0	-2.25	1.85	0.67
C16orf58	NP_003081.2	SNRPA1	1|0	1	0.5	2	23|21|24|14|20|19|16|19|19|19|24|18|16|15|14|30|21|16|16|20|25|20|18|20|16|25|18|23|19|20|18|24|25|24|0|0|0|0|0|0|0|0|0|0|0|0|0|0|0|0|0|0|0|0|0|1|0|1|1|0|0|0|0|0|1|0|0|1|0|15|12|27|16|16	0	0	-44.88	0.05	0.67
C16orf58	NP_005372.2	NCL	1|0	1	0.5	2	81|89|61|48|64|53|42|59|42|46|69|41|65|49|57|65|41|58|48|59|73|74|52|54|62|58|57|82|53|80|47|57|50|49|6|0|0|0|0|0|0|9|1|0|0|0|1|6|2|0|2|2|0|0|4|5|4|0|3|5|0|6|3|2|2|3|0|0|0|43|48|62|43|43	0	0	-136.26	0.02	0.67
C16orf58	NP_005073.2	TRIM25	1|0	1	0.5	2	7|8|8|7|3|7|4|8|3|6|8|7|9|7|6|6|5|7|8|7|5|4|6|10|6|8|6|7|9|6|6|3|7|4|1|0|0|2|0|0|1|1|0|0|3|0|1|2|2|2|3|2|3|2|0|1|0|3|0|2|1|3|0|0|2|1|2|1|2|4|7|8|8|6	0	0	-17.26	0.13	0.67
C16orf58	NP_036585.1	TBL2	1|1	2	1	2	0|0|0|0|0|0|0|0|0|0|0|0|0|0|0|0|0|0|0|0|0|0|0|0|0|0|0|0|0|0|0|0|0|0|1|0|0|0|0|0|0|0|0|0|0|0|0|0|0|0|0|1|0|0|1|0|0|0|0|0|0|0|0|0|1|0|0|0|0|0|0|0|0|0	0	0	0.89	10	0.67
C16orf58	NP_065134.1	NUP107	1|1	2	1	2	1|1|1|0|4|0|3|1|4|4|1|3|3|2|0|4|1|5|1|0|0|3|2|2|0|2|2|0|3|2|1|6|3|3|0|0|0|0|0|0|0|0|0|0|0|0|0|0|0|0|0|0|0|0|0|0|0|0|0|0|0|0|0|0|0|0|0|0|0|0|5|0|0|0	0	0	-2.87	1.01	0.67
C16orf58	NP_004857.4	SCAMP1	1|0	1	0.5	2	1|0|0|0|1|0|1|1|0|0|0|0|0|0|0|0|1|1|0|0|2|0|0|0|0|0|0|0|3|0|0|2|0|0|0|0|0|0|0|0|0|0|0|0|0|0|0|0|0|0|0|0|0|0|0|0|0|0|0|0|0|0|0|0|0|0|0|0|0|0|0|0|0|0	0	0	-1.91	2.85	0.67
C16orf58	NP_001072992.1	PAICS	1|1	2	1	2	4|4|5|6|0|6|2|10|4|4|10|3|6|3|4|5|4|6|5|5|0|3|5|4|6|7|7|5|7|5|5|6|4|3|0|0|0|0|0|0|0|0|0|0|0|0|0|0|0|0|0|0|0|0|0|0|0|0|0|0|0|0|0|0|0|0|0|0|0|3|2|8|7|6	0	0	-8.59	0.39	0.67
C16orf58	NP_110412.1	RSPH6A	1|0	1	0.5	2	0|0|0|0|0|0|0|0|0|0|0|0|0|0|0|0|0|0|0|0|0|0|0|0|0|0|0|0|0|0|0|0|0|0|0|0|0|0|0|0|0|0|0|0|0|0|0|0|0|0|0|0|0|0|0|0|0|0|0|0|0|0|0|0|0|0|0|0|0|0|0|0|0|0	0	0	-1.62	5	0.67
C16orf58	NP_036336.2	GTF3C4	1|0	1	0.5	2	8|3|2|6|4|6|2|2|3|3|4|6|5|6|7|8|3|5|5|4|4|2|6|3|8|6|6|3|6|2|4|6|6|3|0|0|0|0|0|0|0|0|0|0|0|0|0|0|0|0|0|0|0|0|0|0|0|0|0|0|0|0|0|0|0|0|0|0|0|2|3|4|4|1	0	0	-9.87	0.22	0.67
C16orf58	NP_055768.3	DIS3	1|0	1	0.5	2	1|1|0|0|0|0|2|0|0|0|0|1|0|3|0|0|0|0|5|0|0|2|2|0|2|0|1|0|2|0|0|1|0|0|0|0|0|0|0|0|0|0|0|0|1|0|3|0|0|0|2|5|0|2|3|3|5|0|4|7|2|4|5|4|7|9|0|0|0|1|3|0|0|0	0	0	-5.42	0.4	0.67
C16orf58	NP_001138933.1	YIF1B	1|0	1	0.5	2	0|0|0|0|0|0|0|0|0|0|0|0|0|0|0|0|0|0|0|0|0|0|0|0|0|0|0|0|0|0|0|0|0|0|0|0|0|0|0|0|0|0|0|0|0|0|0|0|0|0|0|0|0|0|0|0|0|0|0|0|0|0|0|0|0|0|0|0|0|0|0|0|0|0	0	0	-1.62	5	0.67
C16orf58	NP_000592.3	HGF	1|0	1	0.5	2	0|0|0|0|0|0|0|0|0|0|0|0|0|0|0|0|0|0|0|0|0|0|0|0|0|0|0|0|0|0|0|0|0|0|0|0|0|0|0|0|0|0|0|0|0|0|0|0|0|0|0|0|0|0|0|0|0|0|0|0|0|0|0|0|0|0|0|0|0|0|0|0|0|0	0	0	-1.62	5	0.67
C16orf58	NP_079106.3	LPCAT1	1|0	1	0.5	2	0|0|0|0|1|0|0|0|0|0|0|0|0|0|0|0|0|0|0|0|0|0|0|0|0|0|0|0|0|0|0|0|0|0|0|0|0|0|0|0|0|0|0|0|1|0|0|1|0|0|0|0|0|1|0|0|0|1|0|0|0|0|0|0|0|0|0|0|1|1|1|0|0|0	0	0	-1.65	4.62	0.67
C16orf58	NP_006232.1	PPP1R2	1|0	1	0.5	2	1|2|3|4|2|4|2|2|0|1|1|1|2|1|1|4|4|1|1|2|3|2|0|1|1|1|2|2|2|4|1|2|0|2|0|0|0|0|0|0|0|0|0|0|0|0|0|0|0|0|0|0|0|0|0|0|0|0|0|0|0|0|0|0|0|0|0|0|0|1|0|1|2|2	0	0	-4.66	0.54	0.67
C16orf58	NP_065904.1	FAM234B	1|0	1	0.5	2	0|0|0|0|0|0|0|0|0|0|0|0|0|0|0|0|0|0|0|0|0|0|0|0|0|0|0|0|0|0|0|0|0|0|0|0|0|0|0|0|0|0|0|0|0|0|0|0|0|0|0|0|0|0|0|0|0|0|0|0|0|0|0|0|0|0|0|0|0|0|0|0|0|0	0	0	-1.62	5	0.67
C16orf58	NP_066407.1	HIST1H2BD	3|2	5	2.5	2	0|0|0|6|14|0|0|0|0|0|0|0|0|0|0|0|0|0|0|0|0|0|0|0|0|0|0|0|0|0|0|0|0|0|0|0|0|0|0|0|0|0|0|0|0|0|0|0|0|0|0|0|0|0|0|0|0|0|0|0|0|0|0|0|0|0|0|0|0|6|11|0|0|0	0.77	0.83	0.95	5	0.03
C16orf58	NP_542408.1	DYNLL2	1|0	1	0.5	2	0|0|0|0|0|0|0|0|3|0|0|0|0|0|0|0|0|0|0|0|0|0|0|0|0|0|0|0|0|0|0|0|0|2|0|0|0|0|0|0|2|0|0|0|0|0|0|0|0|0|0|0|0|0|0|0|0|0|0|0|0|0|0|0|0|0|0|0|0|0|0|0|0|0	0	0	-1.64	5	0.67
C16orf58	NP_001153171.1	FHL1	1|1	2	1	2	3|2|3|1|1|4|1|2|1|2|4|0|1|1|3|2|1|2|1|3|3|2|2|2|1|3|2|2|2|3|3|2|2|1|1|1|1|0|1|1|1|1|1|1|1|0|1|1|1|1|0|1|0|1|1|1|0|0|1|1|0|1|1|1|1|1|1|1|0|2|4|4|3|3	0	0	-5.05	0.67	0.67
C16orf58	NP_002905.2	RFC2	1|0	1	0.5	2	1|1|0|2|4|1|5|2|2|3|2|4|3|2|1|4|2|3|3|2|2|1|3|2|2|1|2|0|2|1|1|0|2|0|1|1|0|0|0|0|0|1|0|0|2|0|0|1|0|0|0|0|0|0|1|0|0|0|0|0|0|1|0|1|1|0|0|0|0|2|3|0|0|0	0	0	-5.02	0.46	0.67
C16orf58	NP_060115.3	HAUS6	1|0	1	0.5	2	23|28|27|19|20|27|25|24|20|19|30|25|21|22|22|23|22|22|26|32|29|29|26|24|29|24|27|31|31|32|22|38|31|25|0|0|0|0|0|0|0|0|0|0|0|0|0|0|0|0|0|0|0|0|0|0|0|0|0|0|0|0|0|0|0|0|0|0|0|24|24|37|31|39	0	0	-60.43	0.04	0.67
C16orf58	NP_001653.1	ARF5	1|0	1	0.5	2	0|0|0|0|0|0|0|0|0|0|0|0|0|0|0|0|0|0|0|0|0|0|0|0|0|0|0|0|0|0|0|0|0|0|0|0|0|0|0|0|0|0|0|0|0|0|0|0|0|0|0|0|0|0|0|0|0|0|0|0|0|0|0|0|0|0|0|0|0|0|3|0|0|0	0	0	-1.62	5	0.67
C16orf58	NP_004522.1	MOCS2	1|0	1	0.5	2	0|0|0|0|0|1|0|0|0|0|0|0|0|0|0|0|0|0|0|0|0|0|0|0|0|0|0|0|0|0|0|0|0|0|2|1|2|1|0|2|3|1|1|1|2|1|2|0|0|1|1|0|1|1|1|1|0|1|0|1|3|1|0|1|2|2|1|0|1|0|0|1|0|0	0	0	-3.18	0.92	0.67
C16orf58	NP_005859.1	BET1	3|0	3	1.5	2	0|0|0|0|0|0|0|0|0|0|0|0|0|0|0|0|0|0|0|0|0|0|0|0|0|0|0|0|0|0|0|0|0|0|0|0|0|0|0|0|0|0|0|0|0|0|0|0|0|0|0|0|0|0|0|0|0|0|0|0|0|0|0|0|0|0|0|0|0|0|0|0|0|0	0.5	0.99	-1.62	15	0.15
C16orf58	NP_064628.1	TOMM22	1|0	1	0.5	2	0|0|0|0|0|0|0|0|0|0|0|0|0|0|0|0|0|0|0|0|0|0|0|0|0|0|0|0|0|0|0|0|0|0|0|0|0|0|0|0|0|0|0|0|0|0|0|0|0|0|0|0|0|0|0|0|0|0|0|0|0|0|0|0|0|0|0|0|0|0|0|0|0|0	0	0	-1.62	5	0.67
C16orf58	NP_115679.2	HSDL2	1|0	1	0.5	2	0|0|0|0|1|0|1|0|0|0|0|0|0|0|0|0|1|0|0|1|0|0|0|0|1|0|0|0|0|0|0|0|0|0|0|0|0|0|1|0|0|0|0|0|1|0|1|0|1|0|0|2|0|1|1|1|1|1|2|1|0|1|1|1|3|3|0|1|0|1|1|0|0|0	0	0	-2.75	1.19	0.67
C16orf58	NP_001191123.1	SRP19	2|0	2	1	2	0|0|0|3|0|0|1|1|1|1|0|1|0|0|0|0|0|0|0|0|0|0|0|0|0|0|2|0|0|0|0|0|0|0|2|1|3|2|2|4|3|2|2|2|1|1|1|2|2|3|6|2|2|2|1|1|2|2|0|1|1|1|1|1|1|1|3|2|2|0|2|0|0|0	0.07	0.13	-4.8	0.96	0.47
C16orf58	NP_000974.1	RPL22	1|0	1	0.5	2	0|0|0|2|0|2|0|1|1|1|1|0|0|0|0|0|2|1|1|1|1|0|1|0|0|0|0|0|0|0|0|0|0|1|0|0|0|0|0|0|0|0|0|0|1|0|0|0|0|2|1|1|1|1|1|1|0|1|0|0|0|1|0|1|1|0|0|2|1|1|3|0|0|0	0	0	-3.01	1.03	0.67
C16orf58	NP_005819.3	DCAF7	1|0	1	0.5	2	0|0|0|3|1|0|0|1|2|0|1|0|2|1|0|1|0|3|0|0|0|0|2|0|0|0|0|0|0|0|0|0|0|0|1|0|1|0|0|1|0|0|0|0|2|0|5|1|0|2|0|0|0|0|1|0|0|0|0|0|0|1|0|0|1|0|1|0|0|1|3|0|0|0	0	0	-3.19	0.97	0.67
C16orf58	NP_114107.1	MRPS21	1|0	1	0.5	2	0|0|0|0|0|0|0|0|0|0|0|0|0|0|0|0|0|0|0|0|0|0|0|0|0|0|0|0|0|0|0|0|0|0|1|1|1|0|0|2|0|0|1|0|0|0|1|0|1|0|1|0|0|0|0|0|0|0|0|0|1|0|0|0|1|0|0|0|0|0|0|0|0|0	0	0	-1.78	3.36	0.67
C16orf58	NP_001058.2	TOP2A	1|0	1	0.5	2	27|10|20|16|17|39|32|34|22|23|6|26|47|20|29|33|40|27|30|28|26|32|26|35|35|36|29|34|29|32|36|44|25|42|0|0|0|0|1|0|0|0|0|0|0|0|1|1|0|1|0|1|1|2|0|0|0|0|0|0|0|0|0|0|4|1|0|0|0|14|15|27|14|6	0	0	-63.09	0.03	0.67
C16orf58	NP_060288.3	WRAP73	1|0	1	0.5	2	1|0|0|0|1|1|0|0|0|1|0|1|1|0|0|2|0|2|0|0|1|1|0|1|0|0|0|0|1|1|0|0|0|2|4|1|2|0|0|1|2|0|5|0|6|0|2|2|1|1|2|0|0|1|1|0|0|0|0|0|0|0|0|0|0|0|0|0|2|0|0|0|2|0	0	0	-3.91	0.71	0.67
C16orf58	NP_963920.1	USP33	1|0	1	0.5	2	0|0|0|0|0|0|0|0|0|0|0|0|0|0|0|0|0|0|0|0|0|0|0|0|0|0|0|0|0|0|0|0|0|0|0|0|0|0|0|0|0|0|0|0|0|0|0|0|0|0|0|0|0|0|0|0|0|0|0|0|0|0|0|0|0|0|0|0|0|0|0|0|0|0	0	0	-1.62	5	0.67
C16orf58	NP_001258807.1	KHDRBS1	1|0	1	0.5	2	2|0|1|3|3|2|1|0|1|2|0|2|2|2|3|0|3|4|3|2|0|3|5|2|2|0|1|1|2|2|2|2|2|2|0|2|0|0|2|0|0|0|2|0|3|0|4|2|2|3|3|4|4|3|4|0|0|1|3|3|6|3|3|5|4|5|0|1|2|9|5|1|2|2	0	0	-9.22	0.24	0.67
C16orf58	NP_004102.1	FEN1	1|0	1	0.5	2	7|7|5|5|3|5|8|7|3|7|7|5|9|8|10|5|7|6|6|7|8|8|7|9|10|5|8|9|7|10|6|10|4|3|0|2|2|1|2|0|2|0|4|0|2|0|4|0|2|0|3|3|0|0|3|3|2|0|1|1|0|0|0|2|3|3|0|0|0|7|3|4|6|8	0	0	-17.66	0.12	0.67
C16orf58	NP_006336.3	SLC30A9	1|2	3	1.5	2	0|0|0|0|0|0|0|0|0|0|0|0|0|0|0|0|0|0|0|0|0|0|0|0|0|0|0|0|0|0|0|0|0|0|0|0|0|0|0|0|0|0|0|0|0|0|0|0|0|0|0|0|0|0|0|0|0|0|0|0|0|0|0|0|0|0|0|0|0|0|0|0|0|0	0.47	0.95	0.89	15	0.2
C16orf58	NP_001129125.1	PABPC4	1|0	1	0.5	2	0|8|5|3|6|9|5|0|0|5|0|0|4|8|10|0|0|7|0|8|6|0|6|4|7|6|8|0|9|0|4|12|0|8|0|0|0|0|0|0|0|0|0|0|0|0|2|2|1|0|2|0|0|2|0|0|0|1|0|0|0|0|0|0|2|0|0|0|3|3|4|0|10|0	0	0	-10.23	0.21	0.67
C16orf58	NP_056380.2	LTN1	1|0	1	0.5	2	0|1|0|0|1|5|1|0|1|1|1|1|1|0|0|0|0|1|2|2|0|0|0|0|0|0|2|0|1|0|1|1|0|0|0|0|0|0|0|0|0|0|0|0|0|0|0|0|0|0|0|0|0|0|0|0|0|0|0|0|0|0|0|0|0|0|0|0|0|3|0|0|2|0	0	0	-2.69	1.32	0.67
C16orf58	NP_055829.2	RBM34	1|0	1	0.5	2	0|0|0|1|1|2|0|0|1|0|0|1|1|0|0|2|1|0|0|0|0|0|1|0|0|0|0|0|0|0|0|0|0|0|0|0|0|0|0|0|0|0|0|0|0|0|0|0|0|0|0|0|0|0|0|0|0|0|0|0|0|0|0|0|0|0|0|0|0|2|3|0|0|0	0	0	-2.06	2.31	0.67
C16orf58	NP_001186797.1	GLRX3	1|0	1	0.5	2	1|0|1|0|0|0|1|0|1|0|0|1|0|0|0|0|0|1|0|0|0|0|0|1|0|0|0|0|0|0|0|0|0|0|0|0|2|1|0|0|2|1|0|0|2|0|1|1|0|1|0|1|1|1|1|1|1|1|1|1|2|2|1|1|2|1|0|1|2|0|0|0|0|0	0	0	-3.16	0.95	0.67
C16orf58	NP_001191213.1	PPP5C	1|0	1	0.5	2	0|0|0|0|0|0|0|0|0|0|0|0|0|0|0|0|0|0|0|0|0|0|0|0|0|0|0|0|0|0|0|0|0|0|2|0|1|0|0|0|0|0|0|0|1|2|3|0|0|0|1|0|1|4|0|1|0|1|0|1|2|2|2|0|5|2|0|1|0|0|0|0|0|0	0	0	-2.91	1.16	0.67
C16orf58	NP_001003796.1	SNU13	1|1	2	1	2	0|0|0|0|0|0|0|0|0|0|0|0|0|0|1|0|0|0|1|0|0|0|1|0|0|0|0|0|0|0|0|0|0|0|0|0|0|0|0|1|1|1|1|1|1|0|1|1|1|1|1|1|0|1|1|1|1|0|1|1|1|1|1|1|1|1|0|0|0|0|1|0|0|0	0	0	-1.01	2.64	0.67
C16orf58	NP_004490.2	HNRNPAB	1|0	1	0.5	2	0|3|0|1|1|0|2|1|0|1|1|2|0|1|1|1|0|1|0|0|0|1|0|0|0|0|0|1|1|0|0|1|0|1|1|0|2|0|1|0|0|0|0|0|0|0|1|0|0|1|1|1|1|0|0|0|0|1|0|0|0|0|0|1|1|1|0|1|1|0|1|0|0|0	0	0	-3.06	1	0.67
C16orf58	NP_060352.1	CLN6	1|0	1	0.5	2	0|0|0|0|2|0|0|1|1|0|0|1|2|1|2|0|0|1|3|3|0|0|1|3|0|2|1|0|0|0|0|0|0|0|0|0|0|0|0|0|0|0|0|0|0|0|0|0|0|0|0|0|0|0|0|0|0|0|0|0|0|0|0|0|0|0|0|0|0|2|4|0|0|0	0	0	-2.8	1.23	0.67
C16orf58	Q1RMK2	Q1RMK2	1|0	1	0.5	2	0|0|0|0|0|0|0|0|0|0|0|0|0|0|0|0|0|0|0|0|0|0|0|0|0|0|0|0|0|0|0|0|0|0|0|1|1|1|2|0|1|1|0|0|1|0|1|0|0|1|4|3|1|2|3|0|2|1|1|0|0|1|0|0|4|2|0|1|2|0|0|0|0|0	0	0	-3.13	1	0.67
C16orf58	NP_001153147.1	SYNCRIP	1|0	1	0.5	2	11|5|5|6|9|6|7|5|4|6|6|7|6|4|7|8|6|8|7|6|7|7|6|7|8|7|7|5|9|7|6|7|6|5|2|0|4|0|1|4|5|4|2|2|1|0|2|3|2|0|3|2|0|1|0|2|3|0|0|3|2|1|0|0|5|5|0|1|1|8|7|7|5|5	0	0	-18.54	0.12	0.67
C16orf58	NP_777568.1	CCDC50	1|0	1	0.5	2	2|2|1|0|1|3|4|1|1|1|2|2|1|0|0|3|0|2|1|3|1|4|0|3|0|5|2|1|0|1|1|1|1|3|0|0|1|0|0|2|2|2|1|1|1|1|1|1|1|1|0|0|0|2|0|0|0|0|0|0|0|0|0|0|0|0|2|1|1|0|0|3|2|2	0	0	-5.09	0.46	0.67
C16orf58	NP_001186307.1	GBF1	1|0	1	0.5	2	4|2|2|0|2|6|4|5|2|4|4|3|0|2|2|4|5|3|2|3|2|2|2|3|4|0|6|3|4|0|3|0|0|0|0|0|0|0|0|0|0|0|0|0|0|0|0|0|0|0|0|0|0|0|0|0|0|0|0|0|0|0|0|0|0|0|0|0|0|0|2|2|0|2	0	0	-5.61	0.39	0.67
C16orf58	NP_006764.3	DDX18	1|2	3	1.5	2	4|2|1|5|6|6|1|3|2|2|4|3|4|5|4|3|1|7|7|4|2|4|6|2|3|5|6|1|7|2|1|4|5|2|0|0|0|0|0|0|0|0|0|0|0|0|0|0|0|0|0|0|0|0|0|0|0|0|0|0|0|0|0|0|0|0|0|0|0|6|5|1|0|0	0.01	0.01	-6.11	0.82	0.56
C16orf58	NP_003747.1	EIF3H	1|0	1	0.5	2	0|0|0|1|0|0|0|0|0|0|0|0|0|0|0|0|0|0|0|1|0|0|0|0|0|0|0|0|0|0|0|0|0|0|0|0|0|0|0|1|0|1|0|1|1|0|0|4|0|0|0|0|1|1|1|0|1|0|0|0|0|0|0|0|1|1|1|0|0|2|2|0|0|0	0	0	-2.31	1.76	0.67
C16orf58	NP_775788.2	VKORC1L1	1|1	2	1	2	0|0|0|0|0|0|0|0|0|0|0|0|0|0|0|0|0|0|0|0|0|0|0|0|0|0|0|0|0|0|0|0|0|0|0|0|0|0|0|0|0|0|0|0|0|0|0|0|0|0|0|0|0|0|0|0|0|0|0|0|0|0|0|0|0|0|0|0|0|0|0|0|0|0	0	0	0.89	10	0.67
C16orf58	NP_005100.1	OXSR1	1|0	1	0.5	2	0|0|1|0|0|0|1|0|0|0|0|1|3|0|0|0|0|0|0|1|0|2|2|0|0|0|0|0|0|0|0|0|0|0|0|0|0|0|0|0|0|0|0|0|0|0|2|0|1|1|0|0|0|1|0|0|0|0|0|0|0|1|0|0|2|2|0|0|0|1|2|2|0|0	0	0	-2.55	1.42	0.67
C16orf58	NP_002617.3	PFKL	1|0	1	0.5	2	2|0|0|0|2|6|2|2|0|4|0|5|3|0|2|3|0|3|7|5|0|0|2|7|3|4|3|2|4|2|2|5|0|0|0|0|0|0|0|0|0|0|0|0|2|0|0|0|0|0|0|0|1|1|1|0|0|0|0|0|2|3|0|0|3|1|0|0|1|0|1|0|3|0	0	0	-5.9	0.37	0.67
C16orf58	NP_066964.1	XRCC5	1|0	1	0.5	2	4|10|2|6|3|7|5|12|6|2|7|5|9|7|11|10|3|15|11|7|7|10|9|7|10|6|8|5|10|8|3|11|10|7|0|0|0|0|0|0|1|0|0|0|1|0|1|1|0|1|1|1|1|1|1|0|0|0|1|0|0|0|1|1|1|1|0|1|1|5|6|5|6|12	0	0	-17.42	0.12	0.67
C16orf58	NP_036216.2	GLUD2	1|1	2	1	2	0|0|0|0|2|0|0|0|0|0|0|0|0|0|0|0|0|0|0|0|0|0|0|0|0|0|0|0|0|0|0|0|0|0|0|0|0|0|0|0|0|0|0|0|0|0|0|0|0|0|0|0|0|0|0|0|0|0|0|0|0|0|0|0|0|0|0|0|0|0|1|0|0|0	0	0	0.89	10	0.67
C16orf58	NP_000103.2	SLC26A2	1|0	1	0.5	2	0|0|0|0|0|0|0|0|0|0|0|0|0|0|0|0|0|0|0|0|0|0|0|0|0|0|0|0|0|0|0|0|0|0|0|0|0|0|0|0|0|0|0|0|0|0|0|0|0|0|0|0|0|0|0|0|0|0|0|0|0|0|0|0|0|0|0|0|0|0|0|0|0|0	0	0	-1.62	5	0.67
C16orf58	NP_699196.2	TAPT1	1|2	3	1.5	2	0|0|0|0|0|0|0|0|0|0|0|0|0|0|0|0|0|0|0|0|0|0|0|0|0|0|0|0|0|0|0|0|0|0|0|0|0|0|0|0|0|0|0|0|0|0|0|0|0|0|0|0|0|0|0|0|0|0|0|0|0|0|0|0|0|0|0|0|0|0|0|0|0|0	0.47	0.95	0.89	15	0.2
C16orf58	NP_077295.1	C1orf35	1|2	3	1.5	2	4|4|4|2|3|0|1|0|2|6|1|2|4|0|0|1|2|2|1|3|0|0|0|1|3|0|1|5|1|0|0|1|0|1|7|6|6|0|0|7|4|7|9|6|4|0|1|0|0|2|0|0|0|0|0|0|0|0|0|2|0|2|0|2|1|0|0|0|0|3|0|3|0|2	0.01	0.02	-5.74	0.86	0.55
C16orf58	NP_112188.1	ITM2C	1|0	1	0.5	2	0|0|0|0|0|0|0|0|0|0|0|0|0|0|0|0|0|0|0|0|0|0|0|0|0|0|0|0|0|0|0|0|0|0|0|0|0|0|0|0|0|0|0|0|0|0|0|0|0|0|0|0|0|0|0|0|0|0|0|0|0|0|0|0|0|0|0|0|0|0|0|0|0|0	0	0	-1.62	5	0.67
C16orf58	NP_001001520.1	HDGFL2	1|0	1	0.5	2	19|22|27|12|13|16|15|22|15|12|23|17|23|14|23|15|18|15|20|23|13|19|21|24|22|26|20|26|14|25|24|28|13|17|1|0|0|0|0|0|0|0|0|0|1|0|0|1|0|0|1|0|0|0|0|0|0|0|0|1|0|0|0|0|0|1|0|0|0|8|10|18|23|24	0	0	-43.33	0.05	0.67
C16orf58	NP_005689.2	SCAMP3	1|0	1	0.5	2	0|0|0|1|0|0|0|0|0|0|0|0|0|0|0|0|0|0|0|0|0|0|0|0|0|0|0|0|0|0|0|0|0|0|0|0|0|0|0|0|0|0|0|0|0|0|0|0|0|0|0|0|0|0|0|0|0|0|0|0|0|0|0|0|0|0|0|0|0|1|0|0|1|0	0	0	-1.62	5	0.67
C16orf58	NP_001166923.1	TFCP2	1|0	1	0.5	2	3|3|0|1|0|1|2|3|3|2|3|1|2|3|2|2|1|3|3|4|0|0|4|2|2|2|2|2|3|2|2|3|0|0|0|0|0|0|0|0|0|0|0|0|0|0|0|0|0|0|0|1|0|0|0|0|0|0|0|0|0|0|0|0|1|0|0|0|0|1|1|4|3|5	0	0	-5	0.45	0.67
C16orf58	NP_001168.1	ARL1	1|0	1	0.5	2	0|0|0|1|0|0|1|1|2|1|0|1|2|3|0|1|1|1|1|1|0|0|0|2|0|0|0|0|1|0|0|0|0|0|0|0|0|0|0|0|0|0|0|0|1|0|1|0|1|1|0|0|0|0|0|0|0|1|0|0|0|0|2|0|1|1|0|0|0|1|1|0|0|0	0	0	-2.74	1.19	0.67
C16orf58	NP_003085.1	SNRPE	1|2	3	1.5	2	6|6|4|0|0|6|4|6|4|3|4|4|4|5|4|4|3|5|3|3|0|0|3|4|5|6|3|8|3|8|4|8|5|6|0|0|0|0|0|0|0|0|0|0|0|0|0|0|0|0|0|0|0|0|0|0|0|0|0|0|0|0|0|0|0|0|0|0|0|0|0|9|6|7	0	0	-7.11	0.68	0.67
C16orf58	NP_004427.1	ENSA	2|0	2	1	2	2|2|2|0|0|4|2|2|1|1|3|0|2|3|5|1|3|2|3|2|0|0|4|2|4|3|2|2|5|3|2|4|2|2|0|0|0|0|0|0|0|0|0|0|0|0|0|0|0|0|0|0|0|0|0|0|0|0|0|0|0|0|0|0|0|0|0|0|0|0|0|0|4|5	0.06	0.12	-5.04	0.88	0.48
C16orf58	NP_004175.2	WARS	1|0	1	0.5	2	11|20|16|7|8|20|12|11|8|11|15|9|12|11|13|17|14|12|15|14|21|22|12|14|16|20|15|15|20|15|12|19|8|12|0|0|0|0|0|0|0|0|0|0|0|0|0|0|0|0|0|0|0|0|0|0|0|0|0|0|0|0|0|0|0|0|0|0|0|15|10|14|21|27	0	0	-32.65	0.07	0.67
C16orf58	NP_004086.1	EIF4EBP1	1|0	1	0.5	2	0|0|0|0|0|0|0|0|0|0|0|0|0|0|0|0|0|0|0|0|0|0|0|0|0|0|0|0|0|0|0|0|0|0|0|0|0|5|3|0|2|0|2|0|8|2|3|4|5|1|7|2|0|2|2|0|5|2|3|2|0|3|1|4|4|3|0|1|3|0|0|0|0|0	0	0	-4.53	0.47	0.67
C16orf58	NP_005608.1	RPS14	2|2	4	2	2	0|0|0|0|2|2|1|0|0|2|0|1|2|2|1|1|2|0|0|0|0|0|0|0|0|2|0|0|0|0|0|0|0|0|0|2|0|0|0|0|1|0|0|0|0|0|0|2|2|2|3|2|0|0|1|0|0|1|1|2|2|2|2|2|2|1|1|1|1|2|3|0|0|0	0.27	0.27	-1	2.64	0.36
C16orf58	NP_036602.1	TNPO3	1|0	1	0.5	2	2|2|1|1|2|3|2|2|1|0|1|1|2|2|3|4|1|1|3|2|0|0|1|3|2|0|0|2|3|0|2|0|0|0|0|0|0|0|0|0|0|0|0|0|0|0|0|0|0|0|0|0|0|0|0|0|0|0|0|0|0|0|0|0|0|0|0|0|0|0|2|0|2|0	0	0	-3.92	0.7	0.67
C16orf58	NP_938014.1	LYSMD3	1|0	1	0.5	2	0|0|0|0|0|0|0|0|0|0|0|0|0|0|0|0|0|0|0|0|0|0|0|0|0|0|0|0|0|0|0|0|0|0|0|0|0|0|0|0|0|0|0|0|0|0|0|0|0|0|0|0|0|0|0|0|0|0|0|0|0|0|0|0|0|0|0|0|0|0|0|0|0|0	0	0	-1.62	5	0.67
C16orf58	NP_003904.3	PRPF4B	1|0	1	0.5	2	7|2|0|2|2|7|4|4|2|2|6|3|3|0|2|6|2|5|2|4|2|2|3|2|4|4|3|2|3|4|1|5|1|2|3|3|5|0|0|7|9|5|4|5|5|1|0|0|0|0|0|0|0|0|0|0|0|0|0|0|0|0|0|1|0|0|0|0|0|3|2|4|2|2	0	0	-9.56	0.23	0.67
C16orf58	NP_060866.2	METTL2B	1|0	1	0.5	2	1|0|0|2|1|0|0|0|0|1|0|0|0|0|0|1|0|0|0|0|0|1|0|0|0|0|2|0|0|0|0|2|0|0|2|0|0|2|0|3|1|1|3|2|4|5|2|0|1|2|1|1|1|1|2|1|0|1|1|1|1|1|1|2|2|2|3|1|0|0|0|1|0|0	0	0	-4.36	0.59	0.67
C16orf58	NP_115737.1	THOC3	1|0	1	0.5	2	1|0|0|0|0|0|2|0|1|0|0|0|0|0|0|0|0|0|0|0|0|0|0|1|0|0|0|0|1|0|0|0|0|0|3|0|2|0|0|3|1|0|0|2|3|0|3|0|0|0|4|4|2|2|3|0|4|0|4|3|6|4|3|4|7|3|1|1|0|1|0|0|0|0	0	0	-4.63	0.47	0.67
C16orf58	NP_004863.2	TMEM59	1|0	1	0.5	2	0|0|0|0|0|0|0|0|0|0|0|0|0|0|0|0|0|0|0|0|0|0|0|0|0|0|0|0|0|0|0|0|0|0|0|0|0|0|0|0|0|0|0|0|0|0|0|0|0|0|0|0|0|0|0|0|0|0|0|0|0|0|0|0|0|0|0|0|0|0|0|0|0|0	0	0	-1.62	5	0.67
C16orf58	NP_061849.2	SLC38A2	1|0	1	0.5	2	0|1|0|0|0|0|0|2|0|0|0|0|1|1|1|0|0|1|1|0|0|0|2|1|1|0|0|0|0|0|0|0|0|0|0|0|0|0|0|0|0|0|0|0|0|0|0|0|0|0|0|0|1|0|0|0|0|0|0|0|0|0|0|0|0|0|0|0|0|0|0|0|0|0	0	0	-1.89	2.85	0.67
C16orf58	NP_001253974.1	PSME3	1|0	1	0.5	2	12|12|10|10|7|13|13|14|12|9|13|8|8|10|9|6|8|8|12|10|9|9|10|8|14|12|10|9|10|13|9|11|12|9|0|0|0|0|0|0|0|0|0|0|0|0|0|0|0|0|0|0|0|0|0|0|0|0|0|0|0|0|0|0|0|0|0|0|0|8|7|8|10|13	0	0	-22.74	0.09	0.67
C16orf58	NP_065171.2	DOLPP1	2|0	2	1	2	0|0|0|0|0|0|1|0|1|0|0|1|1|0|0|0|0|1|1|2|0|0|0|0|1|0|0|0|0|1|0|0|0|0|0|0|0|0|0|0|0|0|0|0|0|0|0|0|0|0|0|0|0|0|0|0|0|0|0|0|0|0|0|0|0|0|0|0|0|0|0|0|0|0	0.47	0.93	-1.74	7.4	0.26
C16orf58	NP_000994.1	RPLP1	1|0	1	0.5	2	0|0|0|0|0|0|0|0|0|0|0|0|0|0|0|0|0|0|0|0|0|0|0|0|0|0|0|0|0|0|0|0|0|0|0|0|2|0|0|0|2|0|1|2|2|0|0|0|0|0|1|1|0|1|2|0|2|0|0|0|0|1|1|0|1|0|0|0|1|0|0|0|0|0	0	0	-2.24	1.85	0.67
C16orf58	NP_006759.3	BRAP	1|0	1	0.5	2	4|11|13|9|9|8|12|15|12|12|16|12|6|12|11|14|8|12|15|14|11|11|8|10|10|14|15|17|12|10|10|10|9|9|0|0|0|0|0|0|0|0|0|0|0|0|0|0|0|0|0|0|0|0|0|0|0|0|0|0|0|0|0|0|0|0|0|0|0|13|9|8|14|20	0	0	-25.57	0.08	0.67
C16orf58	NP_055040.2	PPP2R1A	1|0	1	0.5	2	0|0|0|0|6|0|0|0|0|1|0|1|1|0|0|0|2|0|2|0|0|1|0|0|0|0|0|0|0|0|0|0|0|0|3|0|3|1|0|5|4|2|2|4|10|3|4|1|2|2|5|4|2|2|3|1|3|5|3|2|1|5|5|0|7|3|2|4|2|2|3|0|0|0	0	0	-7.43	0.3	0.67
C16orf58	NP_057030.3	PELO	1|3	4	2	2	1|0|0|1|2|1|1|2|0|2|1|1|4|0|0|0|0|0|0|1|0|1|0|0|0|0|0|0|0|0|0|0|0|0|0|0|0|0|2|0|0|0|0|0|2|0|1|2|2|0|1|1|0|2|2|0|0|1|2|0|0|2|0|2|1|0|1|2|1|2|2|1|0|0	0.32	0.64	-2.11	2.96	0.34
C16orf58	NP_003674.1	RRP1	1|0	1	0.5	2	0|0|0|1|0|0|0|0|0|0|0|1|0|0|0|0|0|0|0|0|0|0|0|0|0|0|0|0|0|0|0|0|0|0|0|0|0|1|0|0|0|0|0|0|0|0|0|0|0|0|0|0|0|0|0|0|1|0|0|0|0|0|0|0|0|0|0|0|0|0|0|0|0|0	0	0	-1.62	5	0.67
C16orf58	NP_005054.3	SCD	1|0	1	0.5	2	0|0|0|0|0|0|0|0|0|0|0|0|0|0|0|0|0|0|0|0|0|0|0|0|0|0|0|0|0|0|0|0|0|0|0|0|0|0|0|0|0|0|0|0|0|0|0|0|0|0|0|0|0|0|0|0|0|0|0|0|0|0|0|0|0|0|0|0|0|0|0|0|0|0	0	0	-1.62	5	0.67
C16orf58	NP_071757.4	MMS19	1|0	1	0.5	2	1|0|1|0|5|3|1|1|1|1|1|1|1|0|0|0|0|1|1|1|0|1|0|1|1|0|0|1|2|1|0|0|0|0|0|0|0|0|0|0|0|0|0|0|0|0|0|0|0|0|0|0|0|1|1|0|1|1|0|1|0|0|1|0|0|0|0|1|1|0|1|1|1|0	0	0	-3.11	0.97	0.67
C16orf58	NP_001136277.1	SLC6A8	1|0	1	0.5	2	0|0|0|0|0|0|0|0|0|0|0|0|0|0|0|0|0|0|0|0|0|0|0|0|0|0|0|0|0|0|0|0|0|0|0|0|0|0|0|0|0|0|0|0|0|0|0|0|0|0|0|0|0|0|0|0|0|0|0|0|0|0|0|0|0|0|0|0|0|0|0|0|0|0	0	0	-1.62	5	0.67
C16orf58	NP_789782.1	CHMP4B	1|0	1	0.5	2	4|5|5|5|7|7|4|4|4|5|4|5|6|4|5|5|2|4|2|7|4|3|4|5|1|6|2|7|4|4|5|8|6|4|0|0|0|0|0|0|0|0|0|0|0|0|0|0|0|0|0|0|0|0|0|0|0|0|0|0|0|0|0|0|0|0|0|0|0|8|4|9|6|8	0	0	-11.15	0.19	0.67
C16orf58	NP_863654.1	ACOT7	1|0	1	0.5	2	0|0|0|3|4|0|3|0|0|2|0|2|1|0|0|0|0|1|5|2|0|0|0|2|0|0|0|0|0|0|0|0|0|0|2|2|1|0|0|3|0|1|1|1|3|1|2|0|0|0|0|0|3|5|0|1|0|1|0|0|0|1|1|0|2|1|2|2|0|1|0|2|0|0	0	0	-4.51	0.58	0.67
C16orf58	NP_000966.2	RPL11	2|1	3	1.5	2	0|0|0|2|3|0|0|0|1|2|0|0|2|3|3|2|1|1|2|2|0|2|1|1|1|0|1|1|1|1|0|2|0|0|2|2|2|1|1|3|1|3|2|1|2|0|2|2|2|2|2|1|1|2|2|1|1|2|1|2|3|2|1|2|3|2|2|2|1|2|2|0|3|0	0.02	0.04	-4.66	1.08	0.52
C16orf58	NP_078804.2	NKAP	1|0	1	0.5	2	0|0|0|0|0|0|0|0|0|0|0|0|0|0|0|0|0|0|0|0|0|0|0|0|0|0|0|0|0|0|0|0|0|0|3|3|9|0|0|6|6|7|6|6|3|2|0|0|0|0|0|0|0|0|0|0|0|0|0|0|0|0|0|0|0|0|0|0|0|0|0|0|0|0	0	0	-4.06	0.73	0.67
C16orf58	NP_001128714.1	NDRG1	1|0	1	0.5	2	3|2|3|1|0|5|3|4|0|2|4|2|4|0|6|2|0|4|3|2|2|1|5|2|5|3|3|3|2|3|1|2|1|3|0|0|0|0|0|0|0|0|0|0|0|0|0|0|0|1|0|0|1|0|0|0|0|0|0|0|0|0|0|0|0|0|0|0|0|0|1|2|5|8	0	0	-6.23	0.36	0.67
C16orf58	NP_775782.2	FAM117B	1|0	1	0.5	2	0|0|0|0|0|0|0|0|0|0|0|1|1|0|0|0|0|0|0|0|0|0|0|0|0|0|1|0|0|0|0|0|0|0|0|0|0|0|0|0|0|0|0|0|0|0|0|0|0|0|1|0|0|0|0|0|0|0|0|1|0|0|0|0|0|0|0|0|0|0|0|0|0|0	0	0	-1.62	5	0.67
C16orf58	NP_787082.1	PRPS1L1	1|0	1	0.5	2	0|0|0|0|0|0|0|0|0|0|0|0|0|0|0|0|0|0|0|0|0|0|0|0|0|0|0|0|0|0|0|0|0|0|0|0|0|0|0|0|0|0|0|0|0|0|0|0|0|0|0|0|0|0|0|0|0|0|0|0|0|0|0|0|0|0|0|0|0|0|0|0|0|0	0	0	-1.62	5	0.67
C16orf58	NP_000062.1	CBS	1|0	1	0.5	2	1|0|0|0|1|0|1|0|0|0|0|0|1|0|0|0|0|0|0|0|0|0|0|0|0|0|0|0|0|0|0|0|0|0|6|3|0|2|2|1|0|0|0|2|3|2|9|2|3|6|8|6|5|3|3|8|10|2|6|11|11|8|10|6|11|7|2|2|3|0|0|0|0|0	0	0	-9.38	0.22	0.67
C16orf58	NP_001022.1	RPS28	1|1	2	1	2	0|0|0|0|0|0|1|0|0|0|0|2|0|0|0|0|2|0|0|0|0|0|0|0|0|0|0|0|0|0|1|0|0|0|0|1|2|0|0|3|1|0|2|0|1|0|2|3|0|2|1|0|1|2|1|2|0|0|1|2|3|2|1|3|2|2|1|2|2|0|0|0|0|0	0	0	-2.08	1.45	0.67
C16orf58	NP_000652.2	RPL9	1|0	1	0.5	2	0|0|0|0|0|1|1|0|2|1|0|1|2|1|0|1|1|0|1|1|1|0|1|1|0|0|0|0|0|0|0|0|0|0|0|0|0|0|0|3|0|0|0|0|0|0|0|0|0|0|0|0|0|0|0|0|0|0|0|0|2|0|0|0|0|0|0|0|0|0|0|0|0|0	0	0	-2.29	1.76	0.67
C16orf58	NP_054861.2	NUDT5	1|0	1	0.5	2	1|0|1|2|4|3|3|1|1|2|3|2|2|2|2|2|0|4|4|1|1|3|3|2|0|4|2|3|3|2|1|2|2|2|0|0|0|0|0|0|0|0|0|0|0|0|0|0|0|0|0|0|0|0|0|0|0|0|0|0|0|0|0|0|0|0|0|0|0|2|2|1|2|2	0	0	-4.87	0.47	0.67
C16orf58	NP_060365.7	DDX27	1|0	1	0.5	2	0|1|0|0|1|1|2|0|1|2|0|1|2|1|1|3|2|0|1|0|0|0|1|0|1|3|1|1|2|1|0|0|1|0|0|0|0|0|0|0|0|0|0|0|0|0|0|0|0|0|0|0|0|2|0|0|0|0|0|0|0|0|0|0|1|1|0|0|0|0|0|1|0|0	0	0	-2.96	1.06	0.67
C16orf58	NP_036478.2	NUP62	1|0	1	0.5	2	0|0|0|0|1|3|1|0|2|1|1|2|2|3|2|2|0|5|2|2|1|0|2|1|1|2|2|0|0|2|1|1|0|0|0|0|0|1|0|0|0|0|0|0|1|0|0|0|0|0|0|1|0|0|0|0|0|0|1|0|0|0|0|0|0|0|0|0|0|3|2|0|1|0	0	0	-3.85	0.71	0.67
C16orf58	NP_001017408.1	GOPC	1|0	1	0.5	2	0|0|0|0|0|0|0|0|0|0|0|0|0|0|0|0|0|0|0|0|0|0|0|0|0|0|0|0|0|0|0|0|0|0|0|0|0|0|0|0|0|0|0|0|0|0|1|0|0|0|2|1|0|0|0|0|0|0|0|0|0|0|0|0|0|0|0|0|0|0|0|0|0|0	0	0	-1.62	5	0.67
C16orf58	NP_001035546.1	RHBDD2	1|1	2	1	2	0|0|0|0|0|1|0|0|1|0|0|1|1|0|0|1|0|0|0|0|0|0|0|1|0|0|0|0|0|0|0|0|0|0|0|0|0|0|0|0|0|0|0|0|0|0|0|0|0|0|0|0|1|0|1|0|0|0|0|0|0|0|0|0|0|0|0|0|0|0|0|0|0|0	0	0	0.78	9.25	0.67
C16orf58	NP_002964.3	ATXN2	1|0	1	0.5	2	8|3|5|5|3|6|6|5|7|6|5|7|6|4|8|2|2|6|6|6|3|3|7|6|5|8|6|3|5|3|4|8|3|6|1|0|0|0|0|0|0|0|0|0|0|0|0|0|0|0|0|0|0|2|0|0|0|0|0|0|0|0|0|0|0|0|0|0|0|8|4|5|6|6	0	0	-12.14	0.18	0.67
C16orf58	NP_060117.3	FTSJ3	1|0	1	0.5	2	21|12|14|13|10|10|11|17|16|14|17|18|20|12|13|18|15|18|19|16|11|14|18|14|18|14|21|20|18|20|20|34|19|23|1|0|1|0|0|0|0|1|0|0|0|0|0|0|0|0|0|1|0|1|1|0|0|0|0|1|0|0|0|0|0|1|0|0|0|6|6|14|6|6	0	0	-35.55	0.06	0.67
C16orf58	NP_036272.2	SLC25A10	1|1	2	1	2	0|0|0|1|2|0|2|2|2|2|0|5|1|0|0|1|0|0|0|0|0|0|0|1|0|0|0|0|0|0|0|0|0|0|0|0|0|0|0|0|0|0|0|0|0|0|0|0|0|0|1|3|0|0|0|0|0|0|0|0|2|1|2|0|1|3|0|0|0|3|0|0|1|1	0	0	-1.14	2	0.67
C16orf58	NP_001164014.1	PGAM5	1|0	1	0.5	2	0|0|1|3|4|3|5|2|4|5|1|4|3|1|1|2|6|5|1|2|0|0|1|4|0|1|2|0|2|0|0|0|3|0|0|0|0|0|0|0|0|0|0|0|0|0|1|0|0|1|0|0|0|0|0|0|0|0|0|0|0|0|1|0|0|1|0|0|0|6|0|1|0|0	0	0	-4.48	0.48	0.67
C16orf58	NP_057361.3	RAB23	1|0	1	0.5	2	0|0|0|0|0|0|0|0|0|0|0|0|0|0|0|0|0|0|0|0|0|0|0|0|0|0|0|0|0|0|0|0|0|0|0|0|0|0|0|0|0|0|0|0|0|0|0|0|0|0|0|0|0|0|0|0|0|0|0|0|0|0|0|0|0|0|0|0|0|0|0|0|0|0	0	0	-1.62	5	0.67
C16orf58	NP_000242.1	MSH2	1|0	1	0.5	2	1|1|0|4|6|2|5|2|2|0|0|2|4|2|0|0|0|1|3|3|2|1|2|3|2|0|2|1|1|0|1|1|1|0|0|0|0|0|0|0|0|0|0|3|2|2|3|1|1|1|1|4|2|0|4|0|4|2|2|6|4|4|6|4|7|8|2|2|1|6|4|2|0|0	0	0	-8.61	0.26	0.67
C16orf58	NP_001257420.1	RPL13A	1|0	1	0.5	2	0|0|0|0|0|0|0|0|0|0|0|0|0|0|0|0|0|0|0|0|0|0|0|0|0|0|0|0|0|0|0|0|0|0|0|0|0|0|0|1|0|0|0|0|0|0|0|0|0|0|0|0|0|0|0|0|0|0|0|0|1|0|0|0|0|0|0|0|0|0|0|0|0|0	0	0	-1.62	5	0.67
C16orf58	NP_079016.2	ALG9	1|0	1	0.5	2	0|0|0|0|0|0|0|0|0|0|0|0|0|0|0|0|0|0|0|0|0|0|0|0|0|0|0|0|0|0|0|0|0|0|0|0|0|0|0|0|0|0|0|0|0|0|0|0|0|0|0|0|0|0|0|0|0|0|0|0|0|0|0|0|0|0|0|0|0|0|0|0|0|0	0	0	-1.62	5	0.67
C16orf58	NP_001129058.1	C5orf24	1|0	1	0.5	2	0|0|0|0|0|0|0|0|0|0|0|0|0|0|0|0|0|0|0|0|0|0|0|0|0|0|0|0|0|0|0|0|0|0|0|0|0|0|0|1|0|1|0|0|0|0|0|2|0|0|1|0|0|0|1|0|0|0|1|1|0|0|0|0|0|0|0|0|0|0|0|0|0|0	0	0	-1.65	4.62	0.67
C16orf58	NP_004528.1	NAP1L1	1|2	3	1.5	2	9|13|9|8|8|11|9|10|9|8|11|7|12|10|11|17|10|11|7|8|17|15|8|8|12|13|9|14|9|12|9|9|10|9|0|0|0|0|0|0|0|0|0|0|0|0|0|0|0|0|0|0|0|0|0|0|0|0|0|0|0|0|0|0|0|0|0|0|0|9|7|14|13|17	0	0	-20.63	0.27	0.67
C16orf58	NP_004166.1	SNRPD3	1|0	1	0.5	2	1|0|1|0|0|0|1|0|0|0|0|1|1|0|1|1|0|0|1|0|2|2|1|1|1|0|2|2|2|3|1|2|0|1|1|0|1|0|0|0|0|0|1|1|1|0|1|1|0|0|1|0|0|0|1|0|0|0|0|1|0|2|0|1|0|0|0|0|0|0|1|1|3|3	0	0	-3.58	0.76	0.67
C16orf58	NP_006254.1	PSME1	1|0	1	0.5	2	0|0|0|0|0|0|0|0|0|0|0|0|0|0|0|0|0|0|0|0|0|0|0|0|0|0|0|0|0|0|0|0|0|0|0|0|0|0|0|0|0|0|0|0|1|0|0|0|0|0|0|0|0|0|0|0|0|0|0|0|0|1|0|1|1|0|0|0|0|0|0|0|0|0	0	0	-1.62	5	0.67
C16orf58	NP_001008897.1	TCP1	1|0	1	0.5	2	2|0|0|3|3|1|0|2|0|3|0|0|1|2|3|4|3|0|4|1|0|1|2|2|2|2|1|1|2|2|1|5|0|4|0|0|0|0|0|0|0|0|0|0|0|0|0|0|0|0|0|0|3|0|0|0|0|0|0|0|4|0|2|0|3|2|0|0|0|5|6|3|3|0	0	0	-5.3	0.42	0.67
C16orf58	NP_068839.1	ITM2B	1|0	1	0.5	2	0|0|0|0|0|0|0|0|0|0|0|0|0|0|0|0|0|0|0|0|0|0|0|0|0|0|0|0|0|0|0|0|0|0|0|0|0|0|0|0|0|0|0|0|0|0|0|0|0|0|0|0|0|0|0|0|0|0|0|0|0|0|0|0|0|0|0|0|0|0|0|0|0|0	0	0	-1.62	5	0.67
C16orf58	NP_001087.2	ACLY	1|0	1	0.5	2	0|0|3|0|2|3|3|0|0|0|2|0|3|0|0|3|2|4|6|0|4|0|2|1|0|0|3|0|5|0|0|4|0|4|0|1|0|0|0|0|0|0|0|0|4|0|0|2|1|0|1|1|1|1|1|0|0|0|2|2|3|1|1|2|1|2|0|0|2|0|2|0|0|0	0	0	-5.13	0.44	0.67
C16orf58	NP_057393.2	LCMT1	1|0	1	0.5	2	0|0|0|0|0|0|0|0|0|0|0|0|0|0|0|0|0|0|0|0|0|0|0|0|0|0|0|0|0|0|0|0|0|0|1|0|0|0|0|3|0|0|1|0|0|0|0|0|0|0|0|0|0|0|0|0|0|0|0|0|0|2|0|0|0|0|0|0|0|0|0|0|0|0	0	0	-1.64	5	0.67
C16orf58	NP_060386.1	PIH1D1	1|0	1	0.5	2	0|0|1|0|2|2|0|1|1|0|2|1|2|1|0|2|1|0|2|0|1|2|0|1|2|0|1|2|1|1|0|2|0|1|0|0|0|0|0|0|0|0|0|0|0|0|0|0|0|0|0|0|0|0|0|0|0|0|0|0|0|0|0|0|0|0|0|0|0|0|0|0|3|2	0	0	-3.07	1	0.67
C16orf58	NP_066565.1	NMT1	1|0	1	0.5	2	4|3|6|0|2|4|5|4|4|3|6|5|4|2|4|5|4|3|5|4|2|7|5|6|8|4|6|7|8|5|8|9|5|6|0|0|0|0|0|0|0|0|0|0|0|0|0|0|0|0|0|0|0|0|0|0|0|0|0|0|0|0|0|0|0|0|0|0|0|0|0|4|4|6	0	0	-10.2	0.21	0.67
C16orf58	NP_001184222.1	DPYSL2	1|0	1	0.5	2	14|22|20|12|16|17|18|20|13|16|18|17|21|20|15|22|16|14|25|18|18|20|19|16|15|14|11|27|27|37|13|21|15|15|0|0|0|0|0|3|0|0|3|1|1|0|0|2|2|0|1|0|0|0|0|0|0|0|0|0|0|0|0|0|0|0|0|0|0|16|22|20|39|47	0	0	-45.36	0.05	0.67
C16orf58	NP_056199.2	NIPBL	1|0	1	0.5	2	10|5|8|6|7|12|13|6|12|15|9|18|12|9|6|14|12|13|12|16|8|7|12|10|10|8|13|10|15|8|16|9|7|6|0|0|0|0|0|0|0|0|0|0|0|0|0|0|0|0|0|0|0|1|0|0|0|0|1|0|0|0|0|0|0|0|0|0|0|8|7|6|3|1	0	0	-21.81	0.1	0.67
C16orf58	NP_067007.3	C6orf47	1|0	1	0.5	2	0|0|0|0|0|0|0|0|0|0|0|0|0|0|0|0|0|0|0|0|0|0|0|0|0|0|0|0|0|0|0|0|0|0|0|0|0|0|0|0|0|0|0|0|0|0|0|0|0|0|0|0|0|0|0|0|0|0|0|0|0|0|0|0|0|0|0|0|0|0|0|0|0|0	0	0	-1.62	5	0.67
C16orf58	NP_066010.1	ANO8	1|0	1	0.5	2	0|0|0|0|0|0|0|0|0|0|0|0|0|0|0|0|0|0|0|0|0|0|0|0|0|0|0|0|0|0|0|0|0|0|0|0|0|0|0|0|0|0|0|0|0|0|0|0|0|0|0|0|0|0|0|0|0|0|0|0|0|0|0|0|0|0|0|0|0|0|0|0|0|0	0	0	-1.62	5	0.67
C16orf58	NP_002524.2	NVL	1|0	1	0.5	2	9|1|4|7|9|12|9|11|9|16|4|7|12|14|7|15|12|15|14|11|6|8|10|11|6|17|8|6|11|4|7|7|12|2|0|0|0|0|0|0|0|0|0|0|0|1|0|0|0|0|0|0|0|0|0|0|1|1|0|1|0|0|0|0|0|0|0|0|0|6|5|3|7|4	0	0	-19.62	0.11	0.67
C16orf58	NP_002480.1	NDUFA4	1|0	1	0.5	2	0|0|0|0|3|0|0|0|0|0|0|0|0|0|0|0|0|1|0|0|0|0|0|0|0|0|0|0|0|0|0|0|0|0|1|0|0|0|0|0|0|0|0|0|0|0|0|0|0|0|0|0|0|0|0|0|1|0|0|1|1|1|1|0|0|0|0|0|0|0|1|0|0|0	0	0	-1.81	3.36	0.67
C16orf58	NP_000683.3	ALDH1B1	1|0	1	0.5	2	0|0|0|0|0|0|0|0|0|0|0|0|0|0|0|0|0|0|0|0|0|0|0|0|0|0|0|0|0|0|0|0|0|0|0|0|0|0|0|0|0|0|0|0|0|0|0|0|0|0|1|1|1|0|2|1|1|1|1|0|0|0|1|0|1|1|0|0|0|0|0|0|0|0	0	0	-1.83	3.08	0.67
C16orf58	NP_078930.3	NOL9	1|0	1	0.5	2	3|0|0|0|2|2|2|2|3|2|0|3|2|2|2|5|2|4|3|3|1|4|4|6|2|4|0|0|0|3|2|1|0|2|0|0|0|0|0|0|0|0|0|0|0|0|0|0|0|0|0|0|0|0|0|0|0|0|0|0|0|0|0|0|0|0|0|0|0|2|2|0|0|0	0	0	-4.44	0.49	0.67
C16orf58	NP_000185.1	HPRT1	1|0	1	0.5	2	0|0|1|0|0|0|1|0|0|1|0|2|0|0|0|0|0|0|0|0|0|0|0|0|0|0|0|0|0|0|0|0|0|0|3|2|5|1|1|7|6|2|6|4|3|1|5|4|5|2|4|4|5|6|2|3|3|2|2|7|5|4|6|5|9|5|4|2|2|0|0|0|0|0	0	0	-8.48	0.26	0.67
C16orf58	NP_001030168.1	RPL14	1|0	1	0.5	2	0|0|0|0|0|0|1|0|1|1|0|0|0|0|0|0|1|1|0|1|0|0|0|0|0|0|1|0|1|0|0|3|0|1|0|0|0|0|0|0|0|0|0|0|0|0|0|0|0|0|0|0|0|0|0|0|0|0|0|0|0|0|0|0|0|0|0|0|0|0|0|0|0|0	0	0	-1.85	3.08	0.67
C16orf58	NP_065090.1	PCNP	1|0	1	0.5	2	23|17|15|31|22|15|13|17|15|13|19|23|14|14|18|7|10|14|19|16|10|12|18|22|14|15|20|21|17|18|14|13|16|16|0|0|0|0|0|0|0|0|0|0|0|0|0|0|0|0|0|0|0|0|0|0|0|0|0|0|0|0|0|0|0|0|0|0|0|17|18|18|17|27	0	0	-38.25	0.06	0.67
C16orf58	NP_001191379.1	CCPG1	1|0	1	0.5	2	0|0|0|0|0|0|0|0|0|0|0|0|0|0|0|0|0|0|0|0|0|0|0|0|0|0|0|0|0|0|0|0|0|0|0|0|0|0|0|0|0|0|0|0|0|0|0|0|0|0|0|0|0|0|0|0|0|0|0|0|0|0|0|0|0|0|0|0|0|0|0|0|0|0	0	0	-1.62	5	0.67
C16orf58	NP_060047.3	GRAMD1C	1|0	1	0.5	2	0|0|0|0|0|0|0|0|0|0|0|0|0|0|0|0|0|0|0|0|0|0|0|0|0|0|0|0|0|0|0|0|0|0|0|0|0|0|0|0|0|0|0|0|0|0|0|0|0|0|0|0|0|0|0|0|0|0|0|0|0|0|0|0|0|0|0|0|0|0|0|0|0|0	0	0	-1.62	5	0.67
C16orf58	NP_001035754.1	PPAN-P2RY11	1|0	1	0.5	2	0|2|0|2|2|0|0|0|0|0|0|0|4|0|0|0|0|1|0|1|0|3|2|2|0|0|0|2|0|2|0|0|0|0|0|0|0|0|0|0|0|0|0|0|0|0|0|0|0|0|0|0|0|1|0|0|0|0|0|0|0|0|0|0|0|0|0|0|0|2|3|0|1|0	0	0	-2.8	1.23	0.67
C16orf58	NP_005906.2	MCM6	1|0	1	0.5	2	6|4|2|4|7|8|6|6|4|7|4|6|9|9|10|6|4|7|12|9|2|6|10|8|5|7|4|4|6|4|3|1|2|1|0|2|0|2|4|0|0|2|0|2|2|0|4|3|1|3|2|2|2|6|0|1|2|4|0|0|3|0|0|1|6|5|1|5|0|11|15|8|8|2	0	0	-17.49	0.12	0.67
C16orf58	NP_085056.2	CYB5B	1|2	3	1.5	2	0|0|0|0|0|0|0|0|0|0|0|0|0|0|0|0|0|0|0|0|0|0|0|0|0|0|0|0|0|0|0|0|0|0|0|0|0|0|0|0|0|0|0|0|0|0|0|0|0|0|0|0|0|0|0|0|0|0|0|0|0|0|0|0|0|0|0|0|0|0|0|0|0|0	0.47	0.95	0.89	15	0.2
C16orf58	NP_000467.1	AK1	1|0	1	0.5	2	0|0|0|0|1|0|0|0|0|0|0|0|0|0|0|0|0|0|0|0|0|0|0|1|0|0|0|0|0|0|0|0|0|0|0|0|0|0|0|0|0|0|0|0|1|0|0|0|0|0|1|2|0|0|0|0|0|0|0|0|0|1|0|0|1|0|0|0|0|1|0|0|0|0	0	0	-1.69	4.11	0.67
C16orf58	NP_060309.2	LPCAT2	1|0	1	0.5	2	0|0|0|0|0|0|0|0|0|0|0|0|0|0|0|0|0|0|0|0|0|0|0|0|0|0|0|0|0|0|0|0|0|0|0|0|0|0|0|0|0|0|0|0|0|0|1|0|0|0|0|0|0|0|0|0|0|0|0|1|0|0|0|1|0|0|0|0|0|0|0|0|0|0	0	0	-1.62	5	0.67
C16orf58	NP_006126.1	CAPZA1	1|0	1	0.5	2	0|0|0|0|0|0|1|1|0|1|0|0|0|1|1|1|1|0|0|0|1|2|0|0|0|0|1|0|1|0|0|2|0|0|0|0|0|0|0|0|0|0|0|0|0|0|0|0|0|0|0|0|0|0|0|0|0|0|0|0|0|0|0|0|0|0|0|0|0|0|2|0|0|1	0	0	-2.08	2.18	0.67
C16orf58	NP_056325.2	DHRS7B	1|0	1	0.5	2	0|0|0|0|0|0|0|0|0|0|0|0|0|0|0|0|0|0|0|0|0|0|0|0|0|0|0|0|0|0|0|0|0|0|0|0|0|0|0|0|0|0|0|0|0|0|0|0|0|0|0|0|0|0|0|0|0|0|0|0|0|0|0|0|0|0|0|0|0|0|0|0|0|0	0	0	-1.62	5	0.67
C16orf58	NP_001180298.1	DIDO1	1|0	1	0.5	2	38|28|41|35|34|45|43|23|48|39|30|47|38|26|22|48|48|47|32|40|24|41|28|41|34|45|40|33|35|25|30|35|37|45|0|0|0|0|0|0|0|0|0|0|0|0|0|0|0|0|0|0|0|0|0|0|0|0|0|0|0|0|0|0|0|0|0|0|0|25|23|37|26|17	0	0	-80.94	0.03	0.67
C16orf58	NP_009045.2	TMF1	1|0	1	0.5	2	0|2|0|3|2|3|5|0|5|7|0|5|2|2|0|3|4|5|0|2|2|3|0|2|4|0|3|3|5|0|4|1|0|2|0|0|0|0|0|0|0|0|0|0|0|0|0|0|0|0|0|0|0|0|0|0|0|0|0|0|0|0|0|0|0|0|0|0|0|5|3|2|0|0	0	0	-5.23	0.42	0.67
C16orf58	NP_004477.3	GOLGA2	1|0	1	0.5	2	1|0|0|1|0|2|2|0|1|3|0|1|0|0|0|1|1|1|0|0|2|1|0|0|2|0|1|1|2|1|1|1|1|1|0|0|0|0|0|0|0|0|0|0|0|0|0|0|0|0|1|0|0|0|0|0|0|0|0|0|0|0|0|0|0|0|0|0|0|3|0|2|0|0	0	0	-2.92	1.09	0.67
C16orf58	NP_004453.3	FDFT1	1|0	1	0.5	2	0|0|0|0|0|1|0|0|0|0|0|0|0|0|0|0|0|0|0|0|0|0|0|0|0|0|0|0|0|0|0|0|0|0|0|0|0|0|0|0|0|0|0|0|0|0|0|0|0|0|0|0|0|0|0|0|0|0|0|0|0|0|0|0|0|0|0|0|0|0|0|0|0|0	0	0	-1.62	5	0.67
C16orf58	NP_002523.2	NUP88	1|0	1	0.5	2	3|3|2|6|8|4|2|4|4|2|5|2|4|5|5|2|3|11|7|4|1|3|9|3|5|4|5|4|6|6|3|7|2|3|0|0|0|0|0|0|0|0|0|0|0|0|0|0|0|0|0|0|0|0|0|0|0|0|0|0|0|0|0|0|0|0|0|0|0|7|13|6|9|10	0	0	-11.05	0.19	0.67
C16orf58	NP_004870.3	EI24	1|2	3	1.5	2	0|0|0|0|0|0|0|0|0|0|0|0|0|0|0|0|0|0|0|0|0|0|0|0|0|0|0|0|0|0|0|0|0|0|0|0|0|0|0|0|0|0|0|0|0|0|0|0|0|0|0|0|0|0|0|0|0|0|0|0|0|0|0|0|0|0|0|0|0|0|0|0|0|0	0.47	0.95	0.89	15	0.2
C16orf58	NP_115285.1	SRSF8	1|0	1	0.5	2	0|0|0|0|0|0|0|0|0|0|0|0|0|0|0|0|0|0|0|0|0|0|0|0|0|0|0|0|0|0|0|0|0|0|0|0|0|0|0|0|0|0|0|0|0|0|0|0|0|0|0|0|0|0|0|0|0|0|0|0|0|0|0|0|0|0|0|0|0|0|0|0|0|0	0	0	-1.62	5	0.67
C16orf58	NP_001688.1	ATP5PO	1|0	1	0.5	2	0|0|0|0|1|0|0|0|0|0|0|0|0|0|0|0|0|0|0|0|0|0|0|0|0|0|0|0|0|0|0|0|0|0|0|0|0|0|0|1|0|4|4|1|0|2|3|0|1|2|4|3|2|2|2|0|2|0|0|0|5|2|0|2|4|4|2|0|0|0|0|0|0|0	0	0	-4.02	0.7	0.67
C16orf58	NP_001542.1	IGBP1	1|0	1	0.5	2	2|0|2|0|0|3|2|2|0|0|4|0|2|2|3|0|0|3|2|2|0|0|1|2|1|1|3|2|1|1|4|6|1|4|0|0|0|0|0|0|0|0|0|0|0|0|0|0|0|0|0|0|0|0|0|0|0|0|0|0|0|0|0|0|0|0|0|0|0|2|2|1|2|3	0	0	-4.64	0.56	0.67
C16orf58	NP_078916.3	YRDC	1|0	1	0.5	2	0|0|0|0|0|0|0|0|0|0|0|0|0|0|0|0|0|0|0|0|0|0|0|0|0|0|0|0|0|0|0|0|0|0|0|0|0|0|0|0|0|1|0|1|3|0|1|1|1|0|0|0|2|1|0|0|0|0|0|0|0|0|0|0|0|0|2|0|0|0|0|0|0|0	0	0	-1.91	2.85	0.67
C16orf58	NP_001159434.1	ELAC2	1|0	1	0.5	2	2|3|0|2|4|4|0|1|0|0|3|0|2|1|1|3|3|5|1|2|3|3|1|5|2|1|4|0|4|2|1|7|0|3|0|0|0|0|0|0|0|0|0|0|0|0|0|0|0|0|0|0|0|0|0|0|0|0|0|0|0|0|0|0|0|0|0|0|0|1|2|1|3|0	0	0	-4.72	0.46	0.67
C16orf58	NP_036244.2	TPX2	1|2	3	1.5	2	40|31|26|24|21|29|28|24|26|27|32|40|25|17|29|35|23|23|26|28|34|43|33|31|28|29|24|26|22|26|36|25|22|28|2|1|0|0|3|0|2|4|0|3|3|2|3|3|3|2|6|1|0|3|0|0|2|2|0|4|0|2|2|1|6|3|0|0|3|23|22|47|26|33	0	0	-65.22	0.09	0.67
C16orf58	NP_115733.2	CCDC115	1|0	1	0.5	2	0|0|0|0|0|0|0|0|0|0|0|0|0|0|0|0|0|0|0|0|0|0|0|0|0|0|0|0|0|0|0|0|0|0|0|0|0|0|0|0|0|0|0|0|0|0|0|0|0|0|0|0|0|0|0|0|0|0|0|0|0|0|0|0|0|0|0|0|0|0|0|0|0|0	0	0	-1.62	5	0.67
C16orf58	NP_001128181.1	DEK	1|0	1	0.5	2	0|0|0|2|3|0|0|1|1|1|1|2|0|3|0|1|0|1|2|3|0|0|0|0|0|0|2|0|2|0|0|0|0|0|3|2|1|1|1|2|2|1|1|3|5|0|6|3|2|3|6|2|0|3|4|1|4|1|3|3|0|6|2|3|4|1|0|3|3|2|0|0|0|0	0	0	-6.82	0.33	0.67
C16orf58	NP_055690.1	KIF14	1|0	1	0.5	2	0|0|4|2|3|6|5|2|4|5|2|2|3|3|0|3|3|7|4|6|0|1|3|5|3|3|3|2|2|0|4|4|0|2|0|0|0|0|0|0|0|0|0|0|0|0|0|0|0|0|0|0|0|0|0|0|0|0|0|0|0|0|0|0|0|0|0|0|0|3|3|3|1|0	0	0	-6.33	0.35	0.67
C16orf58	NP_056054.2	AGTPBP1	3|0	3	1.5	2	6|7|6|3|3|7|9|4|4|7|8|4|4|5|6|8|4|4|7|8|3|3|4|6|7|3|5|3|5|2|7|6|8|6|0|0|0|0|0|0|0|0|0|0|0|0|0|0|0|0|0|0|0|0|0|0|0|0|0|0|0|0|0|0|0|0|0|0|0|4|3|7|4|5	0	0	-11.93	0.54	0.58
C16orf58	NP_000535.3	TAP2	1|0	1	0.5	2	0|0|0|0|0|0|0|0|0|0|0|0|0|0|0|0|0|0|0|0|0|0|0|0|0|0|0|0|0|0|0|0|0|0|0|0|0|0|0|0|0|0|0|0|0|0|0|0|0|0|0|0|0|0|0|0|0|0|0|0|0|0|0|0|0|0|0|0|0|0|0|0|0|0	0	0	-1.62	5	0.67
C16orf58	NP_061330.2	BAIAP2L1	1|0	1	0.5	2	1|1|1|1|0|1|1|0|3|2|2|0|1|2|2|3|0|1|2|1|0|1|1|1|0|1|2|0|1|0|0|1|1|1|0|0|0|0|0|0|0|0|0|0|0|0|0|0|0|0|0|0|0|0|0|0|0|0|0|0|0|0|0|0|1|0|0|0|0|1|0|0|2|0	0	0	-3.14	0.95	0.67
C16orf58	NP_001191676.1	RFC1	1|0	1	0.5	2	10|9|8|5|7|10|12|8|17|6|8|10|9|5|6|17|9|8|8|13|6|8|6|14|7|9|12|10|11|8|9|13|8|9|0|0|0|0|0|0|0|0|0|0|0|0|0|0|0|0|0|0|0|0|0|0|0|0|0|1|0|0|1|0|0|1|0|0|0|9|3|10|5|3	0	0	-20.04	0.11	0.67
C16orf58	NP_004676.3	MTMR6	1|0	1	0.5	2	2|0|2|0|0|0|2|2|0|0|4|1|0|0|3|3|2|3|2|1|1|2|3|1|1|1|4|2|3|2|0|2|0|1|0|0|0|0|0|0|0|0|0|0|0|0|0|0|0|0|0|0|0|0|0|0|0|0|0|0|0|0|0|0|0|0|0|0|0|2|1|2|2|2	0	0	-4.22	0.63	0.67
C16orf58	NP_114140.4	RAB34	1|0	1	0.5	2	0|0|0|0|0|0|0|0|0|0|0|0|0|0|0|0|0|0|0|0|0|0|0|0|0|0|0|0|0|0|0|0|0|0|0|0|0|0|0|0|0|0|0|0|0|0|0|0|2|0|0|0|2|0|0|0|0|2|0|0|0|0|0|0|0|1|0|1|0|0|0|0|0|0	0	0	-1.66	4.62	0.67
C16orf58	NP_078873.2	MAP7D3	1|1	2	1	2	9|14|13|17|16|20|20|13|14|17|18|14|23|7|15|15|10|20|22|15|18|20|22|15|18|15|15|13|15|16|15|17|11|16|0|0|0|0|0|0|0|0|0|0|0|0|0|0|0|0|0|0|0|0|0|0|0|0|0|0|0|0|0|0|0|0|0|0|0|25|20|13|17|25	0	0	-33.49	0.12	0.67
C16orf58	P12763	AHSG	1|0	1	0.5	2	0|0|0|0|0|0|1|0|0|0|0|0|0|0|0|0|0|0|0|0|0|0|0|0|0|0|0|0|0|0|1|0|0|0|0|2|3|0|1|5|4|3|5|3|0|1|1|0|0|0|2|0|1|2|1|0|1|0|1|0|0|0|0|0|1|0|1|0|1|1|1|0|0|0	0	0	-3.49	0.86	0.67
C16orf58	NP_055577.1	DHCR24	1|1	2	1	2	0|0|0|0|0|0|0|0|0|0|0|0|0|0|0|0|0|0|0|0|0|0|0|0|0|0|0|0|0|0|0|0|0|0|0|0|0|0|0|0|0|0|0|0|0|0|0|0|0|0|0|0|0|0|0|0|0|0|0|0|0|0|0|0|0|0|0|0|0|0|0|0|0|0	0	0	0.89	10	0.67
C16orf58	NP_001077083.1	EARS2	1|0	1	0.5	2	0|0|0|0|0|0|0|0|0|0|0|0|0|0|0|0|0|0|0|0|0|0|0|0|0|0|0|0|0|0|0|0|0|0|0|0|0|0|0|0|0|0|0|0|0|0|0|0|0|0|0|0|0|0|1|0|0|0|0|0|0|0|0|0|0|0|0|1|0|0|0|0|0|0	0	0	-1.62	5	0.67
C16orf58	NP_057021.2	PIGT	1|0	1	0.5	2	0|0|0|0|0|0|0|0|0|0|0|0|0|0|0|0|0|0|0|0|0|0|0|0|0|0|0|0|0|0|0|0|0|0|0|0|0|0|0|0|0|0|0|0|0|0|0|0|0|0|0|0|0|0|0|0|0|0|0|0|0|0|0|0|0|0|0|0|0|0|0|0|0|0	0	0	-1.62	5	0.67
C16orf58	NP_683702.1	OSBPL9	1|0	1	0.5	2	0|0|0|3|0|0|0|0|0|0|0|0|0|0|0|0|0|0|0|0|0|0|1|0|0|0|0|0|0|0|0|0|0|0|0|0|0|0|0|0|0|0|0|0|0|0|0|0|0|0|0|0|0|0|0|0|0|0|0|0|0|0|0|0|0|0|0|0|0|5|3|0|0|0	0	0	-1.9	3.08	0.67
C16orf58	NP_001164409.1	ISYNA1	1|0	1	0.5	2	0|2|0|0|0|1|0|3|0|0|2|2|1|0|0|0|0|0|1|2|0|0|0|1|0|0|1|1|2|2|0|2|1|1|0|1|0|1|0|0|1|0|0|0|2|0|0|2|2|1|0|0|1|2|0|0|0|1|0|0|0|0|0|0|0|0|2|0|1|1|0|1|2|3	0	0	-3.62	0.76	0.67
C16orf58	LYSC_CHICK	LYZ	1|0	1	0.5	2	0|0|0|0|0|0|0|0|0|0|0|0|0|0|0|0|0|0|0|0|0|0|0|0|0|0|0|0|0|0|0|0|0|0|2|1|1|2|2|2|3|2|2|1|3|2|0|0|0|0|0|0|0|0|1|0|0|0|0|1|2|0|0|0|0|0|0|0|0|0|0|0|0|0	0	0	-2.62	1.37	0.67
C16orf58	NP_076943.1	TRIR	2|1	3	1.5	2	16|18|16|31|19|14|15|13|15|13|15|18|13|15|18|19|11|13|13|22|22|15|11|22|15|19|16|18|16|16|14|15|16|13|0|0|0|0|1|0|0|0|0|0|0|0|0|0|0|0|0|0|0|0|0|0|0|0|0|0|0|0|1|0|0|0|3|0|0|20|14|15|18|22	0	0	-34.16	0.17	0.67
C16orf58	NP_110418.1	SGPP1	1|0	1	0.5	2	0|0|0|0|0|0|0|0|0|0|0|0|0|0|0|0|0|0|0|0|0|0|0|0|0|0|0|0|0|0|0|0|0|0|0|0|0|0|0|0|0|0|0|0|0|0|0|0|0|0|0|0|0|0|0|0|0|0|0|0|0|0|0|0|0|0|0|0|0|0|0|0|0|0	0	0	-1.62	5	0.67
C16orf58	NP_001243695.1	TMEM161A	1|0	1	0.5	2	0|0|0|0|0|0|0|0|0|0|0|0|0|0|0|0|0|0|0|0|0|0|0|0|0|0|0|0|0|0|0|0|0|0|0|0|0|0|0|0|0|0|0|0|0|0|0|0|0|0|0|0|0|0|0|0|0|0|0|0|0|0|0|0|0|0|0|0|0|0|0|0|0|0	0	0	-1.62	5	0.67
C16orf58	NP_055488.1	EMC2	1|0	1	0.5	2	0|0|0|0|0|0|0|0|0|0|0|0|0|0|0|0|0|0|0|0|0|0|0|0|0|0|0|0|0|0|0|0|0|0|0|0|0|0|0|0|0|0|0|0|0|0|0|0|0|0|0|0|0|0|0|0|0|0|0|0|0|0|0|0|0|0|0|0|0|0|0|0|0|0	0	0	-1.62	5	0.67
C16orf58	NP_055940.3	CIC	1|0	1	0.5	2	8|4|6|8|4|8|4|3|6|3|4|3|4|5|4|4|4|6|4|9|3|8|4|7|3|7|6|5|7|5|6|7|7|7|0|0|0|0|0|0|0|0|0|0|0|0|0|0|0|0|0|0|0|0|0|0|0|0|0|0|0|0|0|0|0|0|0|0|0|3|2|3|3|0	0	0	-11.25	0.19	0.67
C16orf58	NP_004783.2	PPIG	1|0	1	0.5	2	0|0|0|0|0|0|0|0|0|0|0|0|0|0|0|0|0|0|0|0|0|0|0|0|0|0|0|0|0|0|0|0|0|0|2|0|5|0|4|14|7|9|4|10|2|3|0|0|0|0|0|0|0|0|0|0|0|0|0|0|0|0|0|0|0|0|0|0|0|0|0|0|0|0	0	0	-4.62	0.62	0.67
C16orf58	NP_004757.1	COPB2	2|1	3	1.5	2	1|0|0|1|0|0|0|0|0|1|0|0|0|0|0|0|0|0|0|0|0|0|0|0|0|0|0|0|0|2|0|0|0|0|0|0|0|0|0|0|0|0|0|0|0|0|0|1|0|0|0|0|0|0|0|0|0|0|0|0|0|1|0|0|1|1|0|0|0|1|1|1|0|0	0.46	0.92	0.01	9.25	0.26
C16orf58	P02769	ALB	1|0	1	0.5	2	0|0|0|0|0|0|0|0|0|0|0|0|0|0|0|0|0|0|0|0|0|0|0|0|0|0|0|0|0|0|0|0|0|0|2|0|2|0|0|3|7|0|6|3|0|1|0|2|0|2|2|1|2|1|2|0|1|1|1|1|0|10|4|4|1|3|3|0|3|0|0|0|0|0	0	0	-4.91	0.54	0.67
C16orf58	NP_008996.1	CDC37	1|0	1	0.5	2	2|2|1|3|4|3|2|1|0|0|0|2|2|2|2|4|3|0|1|2|1|1|2|3|1|3|2|0|0|1|0|3|2|3|0|0|0|0|0|0|0|0|0|0|0|1|0|0|0|0|0|0|0|0|0|0|0|0|0|0|0|2|0|1|0|0|0|0|0|6|5|1|0|0	0	0	-4.44	0.5	0.67
C16orf58	NP_003482.1	NAA10	1|0	1	0.5	2	0|0|0|1|0|0|0|0|0|0|0|0|3|0|0|0|0|0|1|1|0|0|0|0|0|0|0|0|1|0|0|0|0|0|0|0|0|0|0|0|0|0|0|0|0|0|1|2|0|0|0|0|2|1|0|0|0|2|0|0|2|2|1|1|5|4|0|0|1|2|0|0|0|0	0	0	-2.96	1.12	0.67
C16orf58	NP_001091995.1	CKAP2	1|0	1	0.5	2	4|1|2|2|5|3|4|2|3|3|6|3|2|0|3|2|4|4|3|5|2|1|4|2|5|2|5|2|6|3|5|5|1|0|0|0|1|1|0|0|0|1|0|0|0|0|0|0|0|1|1|1|0|0|1|0|0|1|0|2|0|0|0|0|1|0|0|0|0|2|3|4|0|1	0	0	-7.56	0.3	0.67
C16orf58	NP_001034764.1	UNC45A	1|0	1	0.5	2	7|13|12|4|2|17|10|14|10|7|19|6|11|10|11|18|7|6|14|15|12|11|12|11|6|13|13|10|15|16|8|14|11|15|0|0|0|0|0|0|0|0|0|0|0|0|0|0|0|0|0|0|0|0|0|0|0|0|0|0|0|0|0|0|0|0|0|0|0|7|8|9|16|20	0	0	-25.4	0.08	0.67
C16orf58	NP_001070952.1	SLC38A1	1|0	1	0.5	2	1|2|0|0|0|0|0|1|2|0|4|0|3|0|1|0|0|3|2|3|0|0|2|3|0|3|0|0|0|2|0|0|0|0|0|0|0|0|0|0|0|0|0|2|0|0|0|0|0|0|0|0|0|2|0|0|0|0|0|0|0|0|0|0|0|0|0|0|0|0|0|0|0|0	0	0	-3.11	1.03	0.67
C16orf58	NP_001123630.1	MYO1B	1|0	1	0.5	2	15|14|14|8|11|15|16|15|11|19|20|25|20|18|13|22|11|17|16|21|16|11|19|20|23|13|16|15|18|11|16|20|14|17|0|0|0|0|0|0|0|0|0|0|0|0|0|0|0|0|0|0|0|0|0|0|0|0|0|0|0|0|0|0|0|0|0|0|0|14|9|20|14|10	0	0	-35.76	0.06	0.67
C16orf58	NP_001005242.2	PKP2	1|0	1	0.5	2	0|0|0|0|0|2|0|0|0|0|0|1|0|0|0|0|0|0|0|0|0|0|0|3|0|0|0|0|0|0|0|1|0|0|0|0|0|0|0|0|0|0|0|0|0|0|0|0|2|2|0|0|0|0|0|0|0|0|0|0|0|0|0|0|0|0|0|0|0|0|0|0|0|0	0	0	-1.82	3.36	0.67
C16orf58	NP_055839.3	XPO7	1|0	1	0.5	2	0|0|0|0|1|1|0|1|0|0|2|2|1|0|0|3|0|0|0|2|0|0|0|1|1|0|0|0|1|0|0|0|0|0|0|0|0|0|0|0|0|0|0|0|0|0|0|0|0|0|0|0|0|3|0|0|0|0|0|1|0|0|0|0|0|0|0|0|0|0|0|0|0|0	0	0	-2.27	1.85	0.67
C16orf58	NP_001243763.1	AURKB	1|0	1	0.5	2	0|0|0|3|4|0|0|0|0|0|0|0|0|0|0|0|0|2|0|0|0|0|0|1|0|0|0|0|0|0|0|0|0|0|0|0|0|0|0|0|0|0|0|0|0|0|0|0|0|0|0|0|0|0|2|0|1|1|0|0|0|0|2|0|0|1|1|0|0|2|2|0|0|0	0	0	-2.39	1.68	0.67
C16orf58	NP_001020527.2	ANO6	1|4	5	2.5	2	0|0|0|0|0|0|0|0|0|0|0|0|0|0|0|0|0|0|0|0|0|0|0|0|0|0|0|0|0|0|0|0|0|0|0|0|0|0|0|0|0|0|0|0|0|0|0|0|0|0|0|0|0|0|0|0|0|0|0|0|0|0|0|0|0|0|0|0|0|0|0|0|0|0	0.5	1	0.89	25	0.12
C16orf58	NP_001129292.1	CEMIP2	1|0	1	0.5	2	0|0|0|0|0|0|0|0|0|0|0|0|0|0|0|0|0|0|0|0|0|0|0|0|0|0|0|0|0|0|0|0|0|0|0|0|0|0|0|0|0|0|0|0|0|0|0|0|0|0|0|0|0|0|0|0|0|0|0|0|0|0|0|0|0|0|0|0|0|0|0|0|0|0	0	0	-1.62	5	0.67
C16orf58	NP_001137545.1	CHORDC1	1|0	1	0.5	2	1|1|0|0|0|1|0|2|0|1|2|0|1|1|1|2|1|1|1|0|0|1|2|1|2|1|0|2|2|0|2|3|0|1|0|0|0|0|0|0|0|0|0|0|0|1|3|0|0|2|1|2|0|0|0|3|2|0|0|0|2|3|0|5|5|5|0|1|0|0|0|0|1|1	0	0	-4.77	0.53	0.67
C16orf58	NP_001177916.1	SRSF11	1|0	1	0.5	2	4|4|3|5|6|4|3|5|5|3|5|3|4|4|4|4|3|3|3|3|3|4|4|3|3|5|3|4|4|4|3|4|3|3|6|5|7|0|1|14|13|8|10|9|4|3|0|0|0|0|0|1|0|0|0|0|0|0|0|0|0|0|0|0|0|0|0|0|0|6|2|4|3|3	0	0	-13.06	0.16	0.67
C16orf58	NP_892022.2	NNT	1|0	1	0.5	2	0|0|0|0|0|0|0|0|0|0|0|0|0|0|0|0|0|0|0|0|0|0|0|0|0|0|0|0|0|0|0|0|0|0|0|0|0|0|0|0|0|0|0|0|0|0|0|0|0|0|0|0|0|0|0|0|0|0|0|0|0|0|0|1|2|0|0|0|1|0|0|0|0|0	0	0	-1.62	5	0.67
C16orf58	NP_620154.2	MBOAT2	1|2	3	1.5	2	0|0|0|1|0|0|0|0|0|0|0|0|0|0|0|0|0|0|0|0|0|0|0|0|1|0|0|0|0|0|0|0|0|0|0|0|0|0|0|0|0|0|0|0|0|0|0|0|0|0|0|0|0|0|0|0|0|0|0|0|0|0|0|0|0|0|0|0|0|0|0|0|0|0	0.47	0.95	0.89	15	0.2
C16orf58	NP_065108.1	TIGAR	1|0	1	0.5	2	0|0|0|0|0|0|1|0|2|1|0|2|0|2|0|2|0|0|1|1|0|0|0|1|0|0|0|0|0|0|0|0|0|0|1|2|0|0|1|1|0|1|0|1|2|1|2|1|1|1|1|2|2|1|2|2|1|1|1|3|3|3|1|2|2|1|0|1|1|0|1|0|0|0	0	0	-4.13	0.63	0.67
C16orf58	NP_073716.1	SNRPN	1|0	1	0.5	2	0|0|0|0|0|0|0|0|0|0|0|0|0|0|0|0|0|0|0|0|0|0|0|0|0|0|0|0|0|0|0|0|0|0|0|0|0|0|0|0|0|0|0|0|0|0|0|0|0|0|0|0|0|0|0|0|0|0|0|0|0|0|0|0|0|0|0|0|0|0|0|0|0|0	0	0	-1.62	5	0.67
C16orf58	NP_003745.1	EIF3F	1|0	1	0.5	2	0|0|0|2|2|0|2|1|0|0|0|0|2|0|0|1|1|0|0|1|1|0|0|2|0|0|0|0|0|0|0|0|0|1|0|0|0|0|0|0|0|0|0|0|0|0|0|0|0|0|0|0|0|0|0|0|0|0|0|0|0|0|0|1|0|0|0|0|0|2|5|0|0|0	0	0	-2.49	1.54	0.67
C16orf58	NP_001254523.1	SENP1	1|0	1	0.5	2	0|0|0|0|0|0|1|0|0|1|0|1|0|0|0|0|0|0|0|0|0|0|0|0|0|0|0|0|0|0|0|0|0|0|0|0|0|0|0|0|0|0|0|0|0|0|0|0|0|0|0|0|0|0|0|0|0|0|0|0|0|0|0|0|0|0|0|0|0|2|0|0|0|0	0	0	-1.62	5	0.67
C16orf58	NP_116045.2	DHX37	1|0	1	0.5	2	0|0|0|1|2|4|2|0|2|0|2|0|2|0|0|3|2|1|2|2|2|0|2|1|2|2|2|1|3|0|3|0|0|0|0|0|0|0|0|0|0|0|0|0|0|0|0|0|0|0|0|0|0|1|0|0|0|0|0|0|0|0|0|0|0|0|0|0|0|1|0|0|0|0	0	0	-3.53	0.82	0.67
C16orf58	NP_004125.3	HSPA9	1|0	1	0.5	2	0|0|0|0|0|0|0|0|0|0|0|3|0|0|0|0|0|0|0|0|0|0|0|0|0|0|0|0|0|0|0|2|0|2|0|0|5|0|0|4|4|1|5|0|1|0|2|3|1|5|0|0|2|0|0|0|0|0|0|0|4|0|0|0|2|4|0|0|1|3|1|0|0|0	0	0	-4.16	0.67	0.67
C16orf58	NP_002217.3	JAG2	1|1	2	1	2	0|0|0|0|0|0|0|0|0|0|0|0|0|0|0|0|0|0|0|0|0|0|0|0|0|0|0|0|0|0|0|0|0|0|0|0|0|0|0|0|0|0|0|0|0|0|0|0|0|0|0|0|0|0|0|0|0|0|0|0|0|0|0|0|0|0|0|0|0|0|0|0|0|0	0	0	0.89	10	0.67
C16orf58	NP_001003785.1	ATP5PD	1|0	1	0.5	2	0|0|0|1|0|0|0|0|0|0|0|0|0|0|0|0|0|1|0|0|0|0|0|0|0|0|0|0|0|0|0|0|0|0|5|2|3|2|2|2|2|3|2|1|4|0|1|4|1|2|2|2|4|3|2|2|2|0|3|0|2|1|0|2|7|2|2|0|2|1|0|0|0|0	0	0	-4.6	0.48	0.67
C16orf58	NP_001155973.1	TNRC6B	1|0	1	0.5	2	7|8|4|6|2|5|11|10|2|4|5|5|5|7|11|8|4|8|12|12|5|12|17|9|9|10|13|5|11|8|10|15|5|14|0|0|0|0|0|0|0|0|0|0|0|0|0|0|0|0|0|0|0|0|0|0|0|0|0|0|0|0|0|0|0|0|0|0|0|11|7|11|9|14	0	0	-18.95	0.11	0.67
C16orf58	NP_001129134.1	RAB29	1|0	1	0.5	2	0|0|0|0|0|0|0|0|0|0|0|0|0|0|0|0|0|0|0|0|0|0|0|0|0|0|0|0|0|0|0|0|0|0|0|0|0|0|0|0|0|0|0|0|0|0|0|0|0|0|0|0|0|0|0|0|0|0|0|0|0|0|0|0|0|0|0|0|0|0|0|0|0|0	0	0	-1.62	5	0.67
C16orf58	NP_001070667.1	SREK1	1|0	1	0.5	2	2|1|1|0|2|1|1|0|1|0|0|1|1|1|0|0|0|0|0|0|0|1|0|0|0|0|0|1|1|1|1|0|0|0|1|0|5|1|2|4|4|0|2|2|3|0|0|0|0|0|0|0|0|0|0|0|0|0|0|0|0|0|0|0|0|0|0|0|0|1|1|1|0|1	0	0	-3.54	0.82	0.67
C16orf58	NP_065801.1	XPO5	1|0	1	0.5	2	2|6|4|1|5|6|2|5|3|2|7|5|4|2|4|2|0|3|7|6|2|2|6|4|4|1|5|4|6|4|2|0|2|0|0|0|0|0|0|0|0|0|0|0|0|0|0|0|0|0|0|0|0|0|0|0|0|0|0|0|0|0|0|0|0|0|0|0|0|4|2|1|5|2	0	0	-7.89	0.28	0.67
C16orf58	NP_057731.1	THEM6	1|0	1	0.5	2	0|0|0|0|0|0|0|0|0|0|0|0|0|0|0|0|0|0|0|0|0|0|0|0|0|0|0|0|0|0|0|0|0|0|0|0|0|0|0|0|0|0|0|0|0|0|0|0|0|0|0|0|0|0|0|0|0|0|0|0|0|0|0|0|0|0|0|0|0|0|0|0|0|0	0	0	-1.62	5	0.67
C16orf58	NP_001167568.1	LDHB	2|2	4	2	2	0|0|2|0|0|0|1|0|0|0|0|1|1|2|0|1|2|0|0|1|0|0|3|1|1|0|1|0|1|0|0|1|0|0|0|0|0|0|0|0|0|0|0|0|0|1|0|0|0|0|1|0|0|0|1|1|4|0|0|1|0|0|1|0|0|2|0|0|0|0|1|0|1|1	0.5	0.5	0.01	4.35	0.09
C16orf58	NP_003464.1	STAM	1|0	1	0.5	2	2|2|0|0|0|0|2|0|1|3|2|3|4|0|0|4|3|1|3|2|0|3|3|3|2|2|2|0|4|3|3|2|0|2|0|0|0|0|0|0|0|0|0|0|0|0|0|0|0|0|0|0|0|0|0|0|0|0|0|0|0|0|0|0|0|0|0|0|0|0|3|3|4|4	0	0	-4.49	0.49	0.67
C16orf58	NP_061921.1	ASNSD1	2|0	2	1	2	0|0|0|0|0|0|0|0|0|0|0|0|0|0|0|0|0|0|0|0|0|0|0|0|0|0|0|0|0|0|0|0|0|0|0|0|0|0|0|0|0|0|0|0|0|0|0|0|0|0|0|0|0|0|0|0|0|0|0|0|0|0|0|0|0|0|0|0|0|0|0|0|0|0	0.47	0.95	-1.62	10	0.2
C16orf58	NP_003248.3	TJP1	1|0	1	0.5	2	31|33|27|19|21|43|28|30|31|31|35|29|34|27|22|30|29|32|35|36|29|31|31|38|38|37|38|33|41|31|42|43|31|40|0|0|0|0|0|0|0|0|0|0|0|0|0|0|0|0|0|0|0|0|0|0|0|0|0|0|0|0|0|0|0|0|0|0|0|25|25|46|35|31	0	0	-74.63	0.03	0.67
C16orf58	NP_004332.2	CAD	1|2	3	1.5	2	2|2|3|13|18|7|10|10|7|12|3|2|11|11|3|10|9|7|12|9|5|4|9|7|4|0|1|5|7|2|0|0|0|0|4|5|0|5|7|0|0|3|0|2|6|7|5|3|3|9|1|8|20|11|9|8|2|8|10|5|5|8|9|9|13|15|9|6|2|11|15|5|5|3	0	0	-23.65	0.24	0.67
C16orf58	NP_001159932.1	MPP1	1|0	1	0.5	2	0|0|0|0|0|0|0|0|0|0|0|0|0|0|0|0|0|0|0|0|0|0|0|0|0|0|0|0|0|0|0|0|0|0|0|0|0|0|0|0|0|0|0|0|1|0|1|0|0|0|2|1|0|1|1|0|0|0|0|0|0|1|0|0|0|0|0|0|1|0|0|0|0|0	0	0	-1.69	4.11	0.67
C16orf58	NP_001121901.1	SMARCAD1	1|0	1	0.5	2	2|3|0|0|0|5|2|0|0|0|1|2|4|0|1|0|1|4|4|3|0|0|0|2|2|1|3|0|3|0|2|2|1|2|0|0|0|0|0|0|0|0|0|0|0|0|0|0|0|0|0|0|0|0|0|0|0|0|0|0|0|0|0|0|0|0|0|0|0|2|0|1|0|1	0	0	-4.04	0.69	0.67
C16orf58	NP_001171546.1	ASNS	1|0	1	0.5	2	0|4|5|2|0|3|1|2|1|4|3|1|2|0|0|1|0|1|3|1|0|3|3|3|2|2|2|2|2|1|2|3|0|2|0|0|0|0|0|0|0|0|0|0|0|0|0|0|0|0|0|0|0|0|0|0|0|0|0|0|0|0|0|0|0|0|0|0|0|3|2|2|1|0	0	0	-4.76	0.54	0.67
C16orf58	NP_005723.2	RAD50	1|0	1	0.5	2	0|0|0|12|9|7|5|1|7|8|0|16|9|1|0|4|3|4|2|5|0|1|2|3|0|0|0|0|0|0|0|0|3|0|0|0|0|2|0|0|0|0|0|0|0|0|0|3|4|0|0|0|3|0|0|0|0|2|0|0|0|2|3|2|3|0|1|0|0|8|10|0|0|0	0	0	-8.49	0.26	0.67
C16orf58	NP_078800.3	ATP13A3	1|1	2	1	2	0|0|0|0|0|0|0|0|0|0|0|0|0|0|0|0|0|0|0|0|0|0|0|0|0|0|0|0|0|0|0|0|0|0|0|0|0|0|0|0|0|0|0|0|0|0|0|0|0|0|0|0|0|0|0|0|0|0|0|0|0|0|0|0|0|0|0|0|0|0|0|0|0|0	0	0	0.89	10	0.67
C16orf58	NP_056174.2	SLC39A14	2|0	2	1	2	0|0|0|0|1|0|0|0|2|0|0|0|0|0|0|0|1|0|0|0|0|0|0|0|0|0|0|0|0|0|0|0|0|0|0|0|0|0|0|0|0|0|0|0|0|0|0|0|0|0|0|0|0|0|0|0|0|0|0|0|0|0|0|0|0|0|0|0|0|0|0|0|0|0	0.47	0.95	-1.62	10	0.2
C16orf58	NP_065952.2	PHRF1	1|0	1	0.5	2	0|0|0|0|0|0|0|0|0|0|0|0|0|0|0|0|0|0|0|0|0|1|0|0|0|0|0|0|1|0|0|0|0|0|0|0|0|0|0|0|0|0|0|0|0|0|0|0|0|0|0|0|0|0|0|0|0|0|0|0|0|0|0|0|0|0|0|0|0|0|0|0|0|0	0	0	-1.62	5	0.67
C16orf58	NP_001229761.1	ARFGAP2	1|0	1	0.5	2	1|1|2|2|0|0|1|1|0|2|3|1|2|0|1|0|0|0|3|0|2|2|0|0|0|0|1|0|0|0|0|3|0|1|0|0|0|0|0|0|0|0|0|0|0|0|0|0|0|0|0|0|0|0|0|0|0|0|0|0|0|0|0|0|0|0|0|0|0|3|3|2|2|2	0	0	-3.32	0.9	0.67
C16orf58	NP_001006.1	RPS11	0|2	2	1	2	0|0|0|1|0|2|0|0|0|0|0|0|1|2|2|1|1|2|0|0|0|0|0|0|0|0|0|0|0|0|0|0|2|0|0|0|0|0|0|0|0|0|0|0|0|2|0|0|0|1|0|0|0|1|0|0|0|1|0|0|0|3|0|3|0|0|0|2|0|2|2|0|0|0	0.27	0.54	-2.81	2.39	0.36
C16orf58	NP_003357.2	UQCRC2	0|4	4	2	2	0|0|0|2|2|2|3|0|0|3|1|1|2|4|3|1|0|1|2|3|3|1|1|5|0|0|0|1|0|0|0|0|0|0|2|0|1|1|3|0|0|1|1|2|1|2|2|1|0|2|1|4|2|3|2|2|0|2|2|1|1|2|2|2|2|3|1|1|1|6|3|0|0|0	0.19	0.38	-6.4	1.44	0.39
C16orf58	NP_054903.1	CNIH4	0|2	2	1	2	0|0|1|2|3|0|0|3|3|3|1|3|5|5|3|4|0|6|4|5|2|4|3|4|3|3|0|0|4|2|0|0|0|0|0|0|0|0|0|0|0|0|0|0|0|0|0|0|0|0|0|0|0|0|0|0|0|0|0|0|0|0|0|0|0|0|0|0|0|0|2|1|0|0	0.08	0.17	-4.6	0.94	0.46
C16orf58	NP_001017992.1	ACTBL2	0|5	5	2.5	2	0|0|0|0|0|0|0|0|0|0|0|0|0|0|0|0|0|0|0|0|0|0|0|0|0|0|0|0|0|0|0|0|0|1|0|0|9|0|0|0|0|0|0|0|0|0|0|0|0|0|0|0|8|0|0|0|0|0|0|0|0|0|0|0|0|0|0|0|0|0|0|0|0|0	0.48	0.97	-2.27	10.28	0.19
C16orf58	NP_001139021.1	TXNDC5	0|5	5	2.5	2	0|0|2|0|0|0|0|0|0|0|0|4|0|0|0|0|0|0|0|0|0|0|0|0|0|0|0|0|0|0|0|0|0|0|5|3|4|17|12|5|9|0|8|5|19|8|12|17|11|6|12|9|0|5|8|3|7|6|10|8|0|10|12|11|11|10|0|3|13|0|0|0|0|0	0	0	-16.26	0.65	0.59
C16orf58	NP_055423.1	CYFIP1	0|2	2	1	2	0|0|0|0|4|6|9|5|0|7|6|7|4|5|0|11|0|12|9|5|3|4|8|5|3|0|5|3|4|0|3|0|5|0|2|4|0|0|0|0|4|2|0|0|8|0|6|0|3|2|6|3|0|7|7|3|6|4|3|7|4|11|9|7|12|8|0|2|2|9|6|0|3|0	0	0	-16.48	0.26	0.67
C16orf58	NP_066357.2	RPL36A	0|2	2	1	2	0|0|0|1|1|0|0|0|0|1|0|0|0|0|0|0|0|0|0|0|0|0|0|0|0|0|0|0|0|0|0|0|0|0|0|0|0|0|0|0|0|0|0|0|0|0|0|0|0|0|0|0|0|0|0|0|0|0|0|0|0|1|0|0|1|0|1|0|0|0|3|0|0|0	0.46	0.92	-1.71	8.22	0.26
C16orf58	NP_001229971.1	HLA-C	0|4	4	2	2	0|0|0|0|0|0|0|0|0|0|0|0|0|0|0|0|0|0|0|0|0|0|0|0|0|0|0|0|0|0|0|0|0|0|0|0|0|0|0|0|0|0|2|0|1|1|0|0|0|0|0|0|0|0|0|0|1|0|2|0|1|4|0|0|2|0|0|0|0|0|0|0|0|0	0.49	0.97	-1.98	10.57	0.19
C16orf58	NP_060734.2	TYW1	0|3	3	1.5	2	0|0|0|0|0|0|0|0|0|0|0|0|0|0|0|0|0|0|0|0|0|0|0|0|0|0|0|0|0|0|0|0|0|0|0|0|0|0|0|0|0|0|0|0|0|0|0|0|0|0|0|0|0|0|0|0|0|0|0|0|0|0|0|0|0|0|0|0|0|0|0|0|0|0	0.5	0.99	-1.62	15	0.15
C16orf58	NP_001028690.1	WIPI2	0|3	3	1.5	2	8|8|10|3|4|8|9|12|10|8|9|6|4|9|9|15|6|8|9|11|9|6|9|8|11|8|10|14|12|15|8|9|9|8|0|0|0|0|0|0|0|0|0|0|0|0|0|0|0|0|0|0|0|0|0|0|0|0|0|0|0|0|0|0|0|0|0|0|0|4|5|12|11|15	0	0	-20.1	0.32	0.67
C16orf58	NP_006073.2	TUBA1B	0|61	61	30.5	2	91|134|85|0|0|134|65|117|84|73|116|67|84|128|136|127|93|75|108|94|111|99|128|98|134|89|120|167|166|192|79|75|69|0|0|47|0|0|53|0|42|0|40|48|46|0|53|68|68|51|37|42|48|55|46|0|41|53|45|0|31|38|56|43|61|55|0|51|40|0|0|117|218|218	0	0	-309.5	0.44	0.67
C16orf58	NP_001032238.1	ACOT1	0|2	2	1	2	14|18|11|0|6|10|7|14|7|7|14|12|13|6|11|9|7|4|10|15|13|12|14|8|12|9|12|12|11|14|9|7|3|6|0|0|0|0|0|0|0|0|0|0|0|0|0|0|0|0|0|0|0|0|0|0|0|0|0|0|0|0|0|0|0|0|0|0|0|8|7|10|14|20	0	0	-22.71	0.19	0.67
C16orf58	NP_037468.1	SEC61A1	0|2	2	1	2	2|0|0|4|0|0|2|7|6|3|0|3|3|5|1|3|2|5|5|4|0|5|3|5|2|0|0|0|3|0|0|0|3|0|0|0|0|0|0|0|0|0|0|0|0|0|0|0|0|0|0|0|2|0|0|0|0|0|0|0|0|0|0|0|3|5|0|0|0|2|4|0|0|1	0.05	0.1	-5.46	0.8	0.49
C16orf58	NP_000932.3	POR	0|2	2	1	2	0|0|0|0|0|0|0|0|0|0|0|0|0|0|0|0|0|0|0|0|0|0|0|0|0|0|0|0|0|0|0|0|0|0|0|0|0|0|0|0|0|0|0|0|0|0|0|0|0|0|0|0|0|0|0|0|0|0|0|0|0|0|0|0|0|0|0|0|0|0|0|0|0|0	0.47	0.95	-1.62	10	0.2
C16orf58	NP_004414.3	DVL3	0|7	7	3.5	2	22|18|15|9|10|11|10|12|13|18|16|17|13|11|17|13|9|12|15|11|14|21|13|12|18|10|15|16|9|20|15|11|10|17|0|0|0|0|0|0|0|0|0|0|0|0|0|0|0|0|0|0|0|0|0|0|0|0|0|0|0|0|0|0|0|0|0|0|0|13|5|16|14|16	0	0	-31.02	0.48	0.67
C16orf58	NP_001229696.1	MTHFD1L	0|2	2	1	2	1|0|0|1|0|0|0|0|0|0|0|0|0|0|0|0|0|0|0|0|0|0|0|0|0|0|0|0|0|0|0|0|0|0|3|3|0|0|0|0|0|0|0|3|3|6|5|6|0|0|3|3|0|0|7|1|2|3|0|7|3|11|4|7|8|5|3|2|0|2|0|0|0|0	0.04	0.08	-5.88	0.73	0.49
C16orf58	P02535-1	Krt10	0|2	2	1	2	0|0|0|0|0|0|0|0|0|0|0|0|0|0|0|0|0|0|0|0|0|0|0|0|0|0|0|0|0|0|0|0|0|0|0|0|0|0|0|0|0|0|0|0|0|0|0|0|0|0|0|0|0|0|0|0|0|0|0|0|0|0|0|0|0|0|0|0|0|0|0|0|0|0	0.47	0.95	-1.62	10	0.2
C16orf58	NP_001137298.1	MAPRE2	0|1	1	0.5	2	5|4|5|14|12|8|11|7|4|5|2|8|8|8|11|8|7|6|8|8|13|5|8|6|7|5|5|6|4|6|8|7|5|7|0|0|0|0|0|0|0|0|0|0|0|0|0|0|0|0|0|0|0|0|0|0|0|0|0|0|0|0|0|0|0|0|0|0|0|14|11|5|5|8	0	0	-16.37	0.13	0.67
C16orf58	NP_004514.2	KIF11	0|1	1	0.5	2	10|8|10|11|10|9|16|4|7|14|8|9|13|5|5|7|5|10|6|10|5|6|5|5|6|2|8|4|3|5|12|15|6|15|0|0|0|0|0|0|0|0|0|0|0|0|0|0|0|0|0|0|0|0|0|0|0|0|0|0|0|0|0|0|0|0|0|0|0|10|11|15|4|6	0	0	-18.27	0.12	0.67
C16orf58	NP_002128.1	HNRNPA2B1	0|1	1	0.5	2	15|15|15|17|12|25|12|15|12|9|13|15|11|10|14|13|9|19|18|19|15|16|19|16|14|19|14|18|13|17|20|17|16|12|2|1|1|0|0|0|0|3|0|2|3|1|6|6|5|2|5|4|3|0|2|2|3|0|1|4|3|3|4|4|4|3|0|2|1|9|8|20|14|16	0	0	-38.69	0.06	0.67
C16orf58	NP_003983.2	CLK3	0|1	1	0.5	2	0|0|0|0|2|2|0|0|0|0|1|0|0|0|0|1|1|0|1|0|1|0|1|1|0|0|0|0|0|0|0|0|0|0|0|0|0|0|0|0|0|0|0|0|0|0|0|0|0|0|0|0|0|1|0|0|0|0|0|0|0|0|0|0|0|0|0|0|0|0|1|0|1|0	0	0	-1.93	2.64	0.67
C16orf58	NP_001156506.1	RPTOR	0|1	1	0.5	2	0|1|0|0|0|2|0|0|1|0|0|0|1|0|0|0|0|0|1|0|1|0|1|1|0|0|0|0|0|0|1|0|0|0|0|0|0|0|0|0|0|0|0|0|0|0|0|0|0|0|0|0|0|0|0|0|0|0|0|0|0|0|0|0|0|0|0|0|0|0|0|0|0|0	0	0	-1.74	3.7	0.67
C16orf58	NP_001258535.1	BASP1	0|1	1	0.5	2	0|0|0|0|0|0|0|1|0|0|1|3|0|0|5|0|1|0|1|1|0|1|0|0|1|1|1|0|1|3|0|0|1|0|0|0|0|0|0|0|0|0|0|0|0|0|0|0|0|0|0|0|0|0|0|0|0|0|0|0|0|0|0|0|0|0|0|0|0|0|0|0|0|2	0	0	-2.5	1.54	0.67
C16orf58	NP_003892.2	SGPL1	0|1	1	0.5	2	0|0|0|0|0|0|0|0|0|0|0|0|0|0|0|0|0|0|0|0|0|0|0|0|0|0|0|0|0|0|0|0|0|0|0|0|0|0|0|0|0|0|0|0|0|0|0|0|0|0|0|0|0|0|0|0|0|0|0|0|0|0|0|0|0|0|0|0|0|0|0|0|0|0	0	0	-1.62	5	0.67
C16orf58	NP_006360.3	LRRC41	0|1	1	0.5	2	0|0|0|0|0|1|0|0|0|0|1|1|0|2|0|1|1|0|0|0|0|0|1|0|0|0|0|0|1|0|0|0|0|0|0|2|0|0|0|0|0|0|0|0|0|0|0|0|0|0|0|0|0|0|0|0|0|0|0|0|0|0|0|0|0|0|0|0|0|0|0|0|0|0	0	0	-1.8	3.36	0.67
C16orf58	NP_008867.2	SUMO3	0|1	1	0.5	2	0|0|0|0|0|0|0|0|0|0|0|0|0|0|0|0|0|0|0|0|0|0|0|0|0|0|0|0|0|0|0|3|0|0|0|0|0|0|0|0|0|0|0|0|0|0|0|0|0|0|0|0|0|0|0|0|0|0|0|0|0|0|0|0|0|0|0|0|0|0|0|0|0|0	0	0	-1.62	5	0.67
C16orf58	NP_055871.1	RRP1B	0|1	1	0.5	2	6|7|4|11|10|6|4|10|6|11|10|13|9|6|9|12|6|15|10|11|9|12|12|8|5|7|8|12|5|10|4|11|4|7|0|0|0|1|0|0|0|0|0|0|0|1|5|0|0|1|2|2|0|0|0|0|0|0|0|0|0|2|2|0|5|1|0|0|0|10|10|2|0|6	0	0	-19.61	0.11	0.67
C16orf58	NP_065825.1	MIB1	0|1	1	0.5	2	0|0|0|0|1|0|4|0|0|2|0|2|0|0|0|0|1|0|0|0|0|0|0|0|0|0|0|0|0|0|0|0|0|0|0|0|0|0|0|0|0|0|0|0|0|0|0|0|0|0|0|0|0|0|0|0|0|0|0|0|0|0|0|0|0|0|0|0|0|0|0|0|0|0	0	0	-1.78	3.7	0.67
C16orf58	NP_005685.1	COX17	0|1	1	0.5	2	1|0|1|0|0|1|1|0|0|1|0|1|0|0|0|0|1|0|0|0|1|0|0|1|1|0|0|0|1|1|1|1|0|0|0|0|2|2|2|3|3|2|0|2|2|2|2|3|2|2|2|2|2|2|2|2|2|2|2|2|2|1|2|2|2|2|2|1|2|0|0|0|0|0	0	0	-4.96	0.47	0.67
C16orf58	NP_056139.1	RRP8	0|1	1	0.5	2	0|0|0|1|0|0|0|0|0|0|0|0|0|0|0|0|0|0|0|1|0|0|1|0|0|0|0|0|0|0|0|0|0|0|0|0|0|0|0|0|0|0|0|0|1|0|2|0|0|1|1|2|2|0|0|0|1|0|1|0|0|1|2|1|0|0|1|1|0|1|1|1|0|0	0	0	-2.36	1.61	0.67
C16orf58	NP_001243728.1	GAPDH	0|2	2	1	2	1|0|0|1|1|0|2|2|0|1|0|1|0|0|0|1|0|0|0|1|1|0|0|0|0|0|0|0|0|1|1|1|1|0|3|0|2|2|6|2|0|2|1|1|4|3|2|4|2|0|2|0|4|3|0|2|7|3|2|0|0|2|0|3|3|3|2|6|0|0|1|1|0|0	0.04	0.08	-5.69	0.79	0.5
C16orf58	NP_073616.6	DDX31	0|1	1	0.5	2	2|0|0|0|1|0|1|0|1|2|0|1|1|0|0|0|1|1|0|1|0|0|0|1|0|0|0|0|0|0|0|0|0|0|0|0|0|0|0|0|0|0|0|0|0|0|0|0|0|0|0|0|1|0|0|0|0|0|0|0|0|0|0|0|0|1|0|0|0|0|0|0|0|0	0	0	-1.98	2.47	0.67
C16orf58	NP_061899.2	TMCO1	0|1	1	0.5	2	0|0|0|1|0|0|0|0|0|0|0|0|0|0|0|0|0|0|0|0|0|0|0|0|0|0|0|0|0|0|0|0|0|0|0|0|0|0|0|0|0|0|0|0|0|0|0|0|0|0|0|0|0|0|0|0|0|0|0|0|0|0|0|0|0|0|0|0|0|1|1|0|0|0	0	0	-1.62	5	0.67
C16orf58	NP_114105.1	GORASP1	0|2	2	1	2	0|0|0|0|0|0|0|0|0|0|0|0|0|0|0|0|0|0|0|0|0|0|0|0|0|0|0|0|0|0|0|0|0|0|0|0|0|0|0|0|0|0|0|0|0|0|0|0|0|0|0|0|0|0|0|0|0|0|0|0|0|0|0|0|0|0|0|0|0|0|0|0|0|0	0.47	0.95	-1.62	10	0.2
C16orf58	NP_006246.2	PRKCH	0|1	1	0.5	2	0|0|0|0|0|0|0|0|0|0|0|0|0|0|0|0|0|0|0|0|0|0|0|0|0|0|0|0|0|0|0|0|0|0|0|0|0|0|0|0|0|0|0|0|0|0|0|0|0|0|0|0|0|0|0|0|0|0|0|0|0|0|0|0|0|0|0|0|0|0|0|0|0|0	0	0	-1.62	5	0.67
C16orf58	NP_002473.2	NASP	0|1	1	0.5	2	79|102|72|38|37|68|68|84|76|34|77|55|89|58|76|87|62|63|55|73|88|77|73|85|60|75|77|105|78|107|60|91|84|91|1|0|1|0|2|2|0|0|2|1|4|0|3|4|4|4|4|4|0|3|0|0|0|0|0|3|0|3|3|2|4|2|0|1|1|23|26|59|93|96	0	0	-170.57	0.01	0.67
C16orf58	NP_001258211.1	DICER1	0|1	1	0.5	2	5|9|14|6|2|10|10|13|6|4|17|5|10|9|11|11|7|14|11|10|11|6|15|11|11|14|15|9|19|6|13|11|8|7|0|0|0|0|0|0|0|0|0|0|0|0|0|0|0|0|1|0|0|0|0|0|0|0|0|0|0|1|0|0|0|0|0|0|0|6|3|5|12|14	0	0	-21.86	0.1	0.67
C16orf58	NP_001014831.1	PAK4	0|1	1	0.5	2	0|3|0|1|2|6|2|1|0|0|2|3|5|4|3|4|0|1|3|3|3|2|2|2|4|2|3|3|2|1|2|4|1|4|0|0|0|0|0|0|0|0|0|0|0|0|0|0|0|0|0|0|0|0|0|0|0|0|0|0|0|0|0|0|0|0|0|0|0|4|2|0|2|2	0	0	-5.3	0.42	0.67
C16orf58	NP_001681.2	ATP6V1A	0|2	2	1	2	0|0|2|0|0|2|2|2|0|0|3|0|2|0|2|3|2|2|1|0|2|0|3|0|0|0|1|0|3|0|1|2|0|0|0|0|0|0|0|0|0|0|0|0|0|0|0|0|0|0|0|0|0|0|0|0|0|0|0|0|0|0|0|0|0|0|0|0|0|0|0|0|0|4	0.24	0.49	-3.25	1.9	0.37
C16orf58	NP_055388.2	TMEM97	0|1	1	0.5	2	0|0|0|0|0|0|1|0|0|0|0|2|0|0|0|0|0|2|0|2|0|0|0|0|0|0|0|0|0|0|0|0|0|0|0|0|0|0|0|0|0|0|0|0|0|0|0|0|0|0|0|0|0|0|0|0|0|0|0|0|0|0|0|0|0|0|0|0|0|4|0|0|0|0	0	0	-1.84	3.36	0.67
C16orf58	NP_056156.2	NCAPH	0|1	1	0.5	2	11|10|11|6|13|13|9|8|8|4|12|7|7|10|7|7|12|8|10|9|9|8|6|10|12|13|10|10|8|11|3|17|9|13|0|0|0|0|1|0|0|0|0|0|1|0|2|3|0|0|0|0|0|0|0|0|0|1|0|0|0|1|3|1|2|4|0|0|1|8|13|7|8|11	0	0	-22.37	0.1	0.67
C16orf58	NP_000099.2	DLD	0|1	1	0.5	2	0|0|0|0|1|1|0|0|0|0|1|0|0|0|0|0|1|0|2|0|0|0|1|0|0|0|0|0|0|0|0|0|0|0|0|1|0|2|0|0|0|0|0|0|4|3|1|2|3|0|0|0|1|4|0|1|1|4|0|2|1|2|0|2|3|1|2|3|0|1|0|0|0|0	0	0	-3.85	0.73	0.67
C16orf58	NP_001017980.1	VMA21	0|1	1	0.5	2	0|0|0|0|0|0|0|0|0|0|0|0|0|0|0|0|0|0|0|0|0|0|0|0|0|0|0|0|0|0|0|0|0|0|0|0|0|0|0|0|0|0|0|0|0|0|0|0|0|0|0|0|0|0|0|0|0|0|0|0|0|0|0|0|0|0|0|0|0|0|0|0|0|0	0	0	-1.62	5	0.67
C16orf58	NP_001003845.1	SP5	0|2	2	1	2	0|0|0|0|0|0|0|0|0|0|0|0|0|0|0|0|0|0|0|0|0|0|0|0|0|0|0|0|0|0|0|0|0|0|0|0|0|0|0|0|0|0|0|0|0|0|0|0|0|0|0|0|0|0|0|0|0|0|0|0|0|0|0|0|0|0|0|0|0|0|0|0|0|0	0.47	0.95	-1.62	10	0.2
C16orf58	NP_001122388.1	TOMM40	0|1	1	0.5	2	0|0|0|0|2|0|0|0|0|0|0|0|0|1|0|0|0|2|0|0|0|0|0|0|0|0|0|0|0|0|0|0|0|0|1|1|0|0|0|0|0|0|0|0|0|0|0|1|0|0|0|1|1|1|0|0|0|0|0|0|1|0|0|0|1|1|0|0|0|3|2|0|0|0	0	0	-2.2	1.95	0.67
C16orf58	NP_001116370.1	CD99	0|1	1	0.5	2	0|0|0|0|0|0|0|0|0|0|0|0|0|0|1|0|0|0|0|0|0|0|0|0|0|0|0|0|0|0|0|0|0|0|0|0|0|0|0|0|0|0|0|0|0|0|0|0|0|0|0|0|0|0|0|0|0|0|0|0|0|0|0|0|0|0|0|0|0|0|0|0|0|0	0	0	-1.62	5	0.67
C16orf58	NP_001272.2	TBCB	0|1	1	0.5	2	4|7|5|1|3|2|5|2|2|2|4|2|2|4|6|5|2|3|2|3|4|2|3|4|2|4|4|3|2|6|3|6|2|8|0|0|1|0|1|0|1|0|0|0|2|2|0|0|1|2|0|0|2|2|0|0|0|1|0|1|0|1|0|0|0|0|0|2|1|1|3|5|7|8	0	0	-9.53	0.23	0.67
C16orf58	NP_006319.1	RBM14	0|1	1	0.5	2	0|0|0|1|0|0|0|0|0|1|0|0|0|0|0|0|0|0|1|0|0|0|1|0|1|0|0|0|0|0|0|1|0|1|0|0|0|0|2|0|0|0|0|0|0|0|3|0|1|2|1|2|2|3|3|2|1|0|0|4|0|1|0|0|2|2|2|0|0|2|2|0|0|0	0	0	-3.46	0.84	0.67
C16orf58	NP_001138480.1	BTN3A1	0|1	1	0.5	2	0|0|0|0|0|0|0|0|0|0|0|0|0|0|0|0|0|0|0|0|0|0|0|0|0|0|0|0|0|0|0|0|0|0|0|0|0|0|0|0|0|0|0|0|0|0|0|0|0|0|0|0|0|0|0|0|0|0|0|0|0|0|0|0|0|0|0|0|0|0|0|0|0|0	0	0	-1.62	5	0.67
C16orf58	NP_201585.1	CAPZA3	0|1	1	0.5	2	0|0|0|0|0|0|1|0|0|0|0|0|0|0|0|0|0|0|0|0|0|0|0|0|0|0|0|0|0|0|0|0|0|0|0|0|0|0|0|0|0|0|0|0|0|0|0|0|0|0|0|0|0|0|0|0|0|0|0|0|0|0|0|0|0|0|0|0|0|0|0|0|0|0	0	0	-1.62	5	0.67
C16orf58	NP_612437.3	SMIM12	0|1	1	0.5	2	0|0|0|0|0|0|0|0|0|0|0|0|0|0|0|0|0|0|0|0|0|0|0|0|0|0|0|0|0|0|0|0|0|0|0|0|0|0|0|0|0|0|0|0|0|0|0|0|0|0|0|0|0|0|0|0|0|0|0|0|0|0|0|0|0|0|0|0|0|0|0|0|0|0	0	0	-1.62	5	0.67
C16orf58	NP_036601.2	PRPF6	0|1	1	0.5	2	2|0|0|7|6|3|1|0|0|1|0|4|1|2|0|1|0|2|3|2|0|0|2|3|1|0|0|2|3|0|3|0|1|0|0|0|0|0|0|0|0|0|0|0|0|0|0|0|1|2|0|0|0|1|0|0|1|0|0|0|0|0|0|0|1|2|0|1|1|6|4|0|0|0	0	0	-4.92	0.53	0.67
C16orf58	NP_775873.2	DIP2B	0|4	4	2	2	0|0|0|0|0|0|0|1|0|0|1|0|0|0|0|0|0|0|0|0|0|0|0|0|0|0|0|0|0|0|0|0|0|0|0|0|0|0|0|0|0|0|0|0|0|0|0|0|0|0|0|0|0|0|0|0|0|0|0|0|0|0|0|0|0|0|0|0|0|0|4|1|4|0	0.49	0.98	-1.85	13.45	0.18
C16orf58	NP_001077383.1	CTBP2	0|2	2	1	2	2|0|0|3|0|0|0|1|0|0|0|4|0|0|0|2|0|1|3|0|0|0|3|0|0|0|0|3|3|2|0|0|0|0|0|0|0|0|0|0|0|0|0|0|0|0|2|0|1|0|0|0|0|2|2|0|0|0|0|2|0|2|3|2|1|1|2|0|0|3|2|3|0|0	0.16	0.32	-4.05	1.35	0.41
CXorf56	BirA_R118G_H0QFJ5	BirA_R118G_H0QFJ5	1485|1600	3085	1542.5	2	1075|1982|1596|916|1353|2145|1214|1756|1044|1367|2056|922|1286|2324|2415|2340|1793|1559|1945|1833|2067|1748|2204|1506|2346|2072|2001|1429|1985|2166|1446|2321|1283|1675|417|600|36|5|72|488|286|229|421|262|39|14|6|152|50|265|282|120|150|32|2|147|62|50|72|48|16|91|2|32|24|15|217|10|30|1952|2106|2499|3112|3226	1	1	5.68	10.13	0
CXorf56	P00761	P00761	13|14	27	13.5	2	24|14|17|18|17|13|20|19|38|19|15|19|21|18|15|28|31|20|14|17|32|28|14|17|16|19|16|20|25|22|32|13|17|18|191|167|106|32|31|57|61|49|173|47|30|100|47|51|53|36|77|55|44|42|37|72|78|40|31|36|26|37|76|41|37|45|38|37|36|23|19|21|17|19	0	0	-129.73	0.34	0.67
CXorf56	Streptavidin	Streptavidin	369|396	765	382.5	2	579|817|623|923|1019|395|440|220|449|525|200|365|404|589|461|635|780|418|340|734|635|617|328|684|482|370|414|402|392|387|601|431|420|545|870|851|717|800|1005|560|742|838|908|632|765|1248|560|699|603|886|850|993|627|600|730|739|748|750|880|558|438|596|541|481|810|813|284|759|524|1054|1033|458|246|233	0	0	#NAME?	0.61	0.67
CXorf56	NP_001348.2	DHX9	48|44	92	46	2	52|51|39|58|69|51|40|60|52|42|44|45|54|56|43|68|48|59|58|60|48|53|55|57|51|54|51|59|52|59|48|45|53|36|15|20|13|16|10|8|9|19|9|11|15|16|31|21|24|22|25|17|22|28|22|18|17|23|23|13|26|23|28|19|31|30|12|19|14|66|70|50|60|49	0	0	-67.01	1.25	0.66
CXorf56	NP_001511.2	GTF3C1	12|19	31	15.5	2	11|7|10|12|11|19|13|6|15|14|12|13|12|9|10|16|20|19|10|15|9|9|11|16|13|13|17|6|17|8|15|12|13|13|0|0|0|0|0|0|0|0|0|0|2|0|3|0|0|0|2|4|0|0|4|2|0|0|3|1|2|0|4|3|1|1|0|0|0|7|5|6|0|4	0.09	0.17	-6.99	2.39	0.46
CXorf56	NP_001139438.1	MKI67	354|217	571	285.5	2	301|170|298|253|254|260|251|231|322|283|197|303|274|255|240|251|316|288|244|264|250|285|232|294|277|269|268|310|246|277|282|273|257|277|6|14|5|4|9|9|12|16|9|21|18|10|18|21|22|13|10|7|31|28|15|13|15|17|16|8|10|24|16|22|33|30|16|13|15|197|213|277|176|189	0	0	-206.36	1.98	0.67
CXorf56	NP_000911.2	PC	193|197	390	195	2	291|196|215|152|203|165|204|176|196|179|171|227|172|187|178|207|212|179|168|214|202|200|151|218|149|158|163|203|162|170|171|160|186|222|543|629|458|471|486|451|384|724|343|567|398|364|839|764|712|822|885|1001|424|489|582|713|720|418|747|984|359|631|717|582|818|789|410|439|355|143|141|181|118|120	0	0	#NAME?	0.51	0.67
CXorf56	NP_058633.2	POLA1	6|4	10	5	2	7|9|11|4|6|19|8|14|9|6|11|6|10|10|10|15|3|9|11|12|11|7|9|10|9|11|13|5|14|10|8|17|5|11|0|1|0|0|0|0|0|0|0|0|0|0|0|0|0|0|0|0|0|0|0|0|0|0|0|0|0|0|0|0|0|0|0|0|0|7|4|7|6|6	0	0	-11.97	1.02	0.61
CXorf56	NP_005137.1	SART1	19|22	41	20.5	2	20|24|17|10|13|16|12|17|11|11|16|12|12|18|18|20|15|19|16|18|17|22|20|17|19|25|20|20|16|22|18|22|13|15|0|0|0|0|0|0|0|0|0|0|0|0|0|1|0|0|0|1|0|0|0|0|0|0|0|0|0|0|0|0|1|0|0|0|0|8|6|15|15|14	0.01	0.01	-6.63	2.36	0.56
CXorf56	NP_066964.1	XRCC5	2|1	3	1.5	2	4|10|2|6|3|7|5|12|6|2|7|5|9|7|11|10|3|15|11|7|7|10|9|7|10|6|8|5|10|8|3|11|10|7|0|0|0|0|0|0|1|0|0|0|1|0|1|1|0|1|1|1|1|1|1|0|0|0|1|0|0|0|1|1|1|1|0|1|1|5|6|5|6|12	0	0	-14.6	0.37	0.67
CXorf56	NP_036265.3	COPG2	2|4	6	3	2	134|135|120|72|83|119|85|109|79|79|115|80|94|105|127|121|91|79|111|98|125|115|108|102|120|112|122|145|137|161|93|141|113|111|11|0|1|0|0|0|3|0|4|0|0|0|1|0|0|0|0|0|0|0|0|1|0|0|0|0|0|1|0|1|0|0|0|0|0|83|88|129|158|178	0	0	-253.56	0.05	0.67
CXorf56	NP_059107.1	SMN2	2|0	2	1	2	0|0|0|3|2|0|0|0|0|0|0|0|0|0|0|0|0|0|0|0|0|0|0|0|0|0|0|0|0|0|0|0|0|0|0|0|0|0|0|0|0|0|0|0|0|0|0|0|0|0|0|0|0|0|0|0|0|0|0|0|0|0|0|0|0|0|0|0|0|0|3|0|0|0	0.47	0.94	-1.68	9.25	0.25
CXorf56	NP_001244.1	CDC5L	14|18	32	16	2	15|6|8|15|7|7|10|10|11|9|10|17|6|7|8|12|9|16|13|14|7|12|14|12|15|14|9|6|6|8|14|15|6|13|0|0|0|0|0|0|0|0|0|0|0|0|0|0|0|0|0|0|0|0|0|0|0|0|0|0|0|0|0|0|0|0|0|0|0|11|5|7|10|8	0.27	0.47	-2.5	2.95	0.36
CXorf56	NP_001013009.2	KNOP1	18|18	36	18	2	14|14|13|10|8|15|8|12|13|12|17|12|15|12|15|16|15|11|9|11|11|15|7|11|17|13|15|20|10|15|18|16|13|16|0|0|0|0|0|0|0|0|0|0|0|0|1|0|0|0|0|0|0|0|0|0|0|0|0|0|0|0|0|0|0|0|0|0|0|4|8|11|10|11	0.07	0.07	-2.59	2.7	0.47
CXorf56	NP_068803.1	HIST1H4J	12|8	20	10	2	0|0|0|11|9|0|0|0|0|0|0|0|0|0|0|0|0|0|0|0|0|0|0|0|0|0|0|0|0|0|0|0|0|0|0|0|0|0|0|0|0|0|0|0|0|0|0|0|0|0|0|0|0|0|0|0|0|0|0|0|0|0|0|0|0|0|0|0|0|15|4|0|0|0	0.97	0.98	3.23	18.97	0
CXorf56	NP_003283.2	TPR	188|86	274	137	2	250|217|226|236|226|238|203|148|233|215|213|202|233|184|143|165|201|179|160|200|203|230|156|195|193|196|211|245|207|218|213|150|238|185|1|0|0|0|0|3|0|0|2|0|0|0|0|0|0|0|0|0|0|0|1|0|0|0|0|1|0|0|1|1|0|0|0|0|0|249|221|276|217|170	0	0	-260.17	1.26	0.67
CXorf56	NP_001159968.1	SLC16A1	2|3	5	2.5	2	2|2|2|7|4|5|2|5|4|4|3|4|6|4|3|4|5|4|8|4|6|4|5|7|5|4|4|5|7|5|3|3|3|2|0|0|0|0|2|0|0|0|0|0|0|0|4|2|1|3|3|4|5|3|5|1|0|5|4|4|0|2|2|3|3|4|0|1|2|5|6|4|4|4	0	0	-9.26	0.8	0.67
CXorf56	NP_064551.3	MCCC1	81|69	150	75	2	218|106|83|77|88|90|95|126|102|111|144|163|89|112|120|168|120|89|107|117|151|119|104|131|110|77|117|163|128|144|85|74|106|94|283|245|258|336|356|164|176|400|189|230|281|178|636|923|1042|1025|785|618|584|759|435|489|417|845|670|730|121|440|566|328|784|714|191|736|297|59|49|104|88|90	0	0	#NAME?	0.26	0.67
CXorf56	NP_057487.2	CWC15	6|8	14	7	2	5|4|3|3|7|5|5|3|4|4|6|5|7|6|7|5|5|6|5|5|6|7|4|6|5|9|7|5|6|7|6|7|7|7|0|0|0|0|0|0|0|0|0|0|0|0|0|0|0|0|1|0|0|0|0|0|0|0|0|0|0|0|0|0|0|0|0|0|0|4|4|5|5|8	0.16	0.27	-2.83	2.4	0.41
CXorf56	NP_005383.3	PHF2	2|2	4	2	2	0|0|0|3|0|3|0|0|0|2|0|0|0|0|0|3|0|0|1|0|2|1|0|0|0|0|0|0|0|0|0|0|0|0|0|0|0|0|0|0|0|0|0|0|0|0|0|0|0|0|0|0|0|0|0|0|0|0|0|0|0|0|0|0|0|0|0|0|0|0|0|0|0|0	0.8	0.8	1.36	9.87	0.03
CXorf56	NP_056474.2	RSL1D1	9|13	22	11	2	19|11|7|15|18|11|7|10|11|12|8|16|14|14|14|15|14|16|16|21|11|12|16|15|13|17|8|16|14|17|7|9|10|8|0|0|0|1|0|0|0|1|0|0|0|0|1|2|3|0|2|7|1|4|5|0|0|3|0|3|0|3|4|2|3|4|0|2|2|25|16|12|13|11	0	0	-14.58	1.42	0.61
CXorf56	NP_004232.2	JMJD1C	19|19	38	19	2	35|23|25|18|14|28|45|41|34|22|32|39|27|21|34|34|34|26|37|38|40|46|42|35|36|30|35|34|41|35|40|27|25|28|0|0|0|0|0|0|0|0|0|0|0|0|0|0|0|0|0|0|0|0|0|0|0|0|0|0|0|0|0|0|0|0|0|0|0|19|25|28|28|23	0	0	-30.66	1.15	0.65
CXorf56	NP_006378.3	CHERP	14|17	31	15.5	2	8|7|3|15|17|12|9|6|13|9|10|11|9|13|9|15|15|18|13|16|13|18|10|16|10|11|8|9|9|12|9|12|10|8|0|0|2|0|0|0|0|0|0|0|0|0|0|0|0|0|0|0|0|0|0|0|0|0|0|0|0|0|0|0|0|0|0|0|0|22|14|11|10|11	0.07	0.12	-4.17	2.53	0.47
CXorf56	NP_055160.2	ZNF318	39|44	83	41.5	2	59|31|48|25|23|34|39|26|35|43|33|32|41|33|23|44|36|31|26|37|24|28|17|41|38|29|44|49|32|38|36|20|29|25|0|0|0|0|0|0|0|0|0|0|0|0|0|0|0|0|0|0|0|0|0|0|0|0|0|0|0|0|0|0|0|0|0|0|0|35|31|47|34|29	0	0	-14.2	2.32	0.62
CXorf56	NP_079366.3	USP36	3|3	6	3	2	5|0|2|5|4|7|3|0|3|4|0|1|0|0|3|6|3|3|0|4|3|1|5|3|1|1|3|2|2|1|1|7|1|0|0|0|0|0|0|0|0|0|0|0|0|0|0|0|0|0|0|0|0|0|0|0|0|0|0|0|0|0|0|0|0|0|0|0|0|0|4|0|0|0	0.31	0.31	-0.78	2.52	0.34
CXorf56	NP_056154.1	ADNP	51|47	98	49	2	36|34|37|35|37|39|30|33|34|36|43|35|37|49|48|43|32|44|44|37|31|34|48|34|33|49|39|37|48|42|29|41|43|40|0|0|0|0|0|0|0|0|0|0|0|0|0|0|0|0|0|0|0|0|0|0|0|0|0|0|0|0|0|0|0|0|0|0|0|42|23|37|42|51	0	0	-14.28	2.41	0.62
CXorf56	NP_001073919.1	BEND3	7|14	21	10.5	2	1|0|0|2|3|0|1|1|1|2|2|0|2|3|0|3|2|3|1|4|0|3|1|2|0|0|3|3|0|2|0|1|1|0|0|0|0|0|0|0|0|0|0|0|0|0|0|0|0|0|0|0|0|0|0|0|0|0|0|0|0|0|0|0|0|0|0|0|0|2|1|3|0|0	0.99	1	3.65	14.66	0
CXorf56	NP_001074012.1	CACTIN	73|57	130	65	2	3|3|3|2|1|3|7|1|1|0|5|3|2|3|3|7|2|3|6|3|3|5|4|8|3|3|6|3|6|2|5|5|2|4|0|0|0|0|0|0|0|0|0|0|0|0|0|0|0|0|0|0|0|0|0|0|0|0|0|0|0|0|0|0|0|0|0|0|0|1|1|3|1|0	1	1	19.68	38.17	0
CXorf56	NP_001075019.1	THOC2	16|19	35	17.5	2	26|21|18|20|19|23|21|18|20|20|22|21|22|14|16|14|14|24|21|23|18|17|14|23|18|25|19|19|19|17|27|22|21|23|1|0|0|0|0|0|0|0|0|0|0|0|1|0|0|0|0|0|0|0|3|0|2|0|2|1|1|1|2|0|2|0|0|0|0|21|14|31|14|11	0	0	-15.12	1.65	0.62
CXorf56	NP_006074.2	IK	24|18	42	21	2	15|10|15|26|17|9|9|8|8|5|10|10|18|7|9|13|8|9|10|7|19|13|11|9|12|6|9|12|11|10|12|12|7|10|0|0|0|0|0|0|0|0|0|0|0|0|0|0|0|0|0|0|0|0|0|0|0|0|0|0|0|0|0|0|0|0|0|0|0|14|13|12|13|8	0.54	0.82	-0.98	3.56	0.07
CXorf56	NP_055983.1	ZC3H4	9|8	17	8.5	2	11|18|10|8|9|11|7|15|6|8|9|9|12|10|22|5|4|8|13|12|18|18|13|12|9|10|12|13|14|15|11|11|12|7|0|0|0|0|0|0|0|0|0|0|0|0|1|0|0|0|0|0|0|0|0|0|1|0|0|0|0|0|0|0|2|0|0|0|0|5|13|16|13|22	0	0	-10.43	1.38	0.61
CXorf56	NP_076943.1	TRIR	21|9	30	15	2	16|18|16|31|19|14|15|13|15|13|15|18|13|15|18|19|11|13|13|22|22|15|11|22|15|19|16|18|16|16|14|15|16|13|0|0|0|0|1|0|0|0|0|0|0|0|0|0|0|0|0|0|0|0|0|0|0|0|0|0|0|0|1|0|0|0|3|0|0|20|14|15|18|22	0	0	-18.05	1.71	0.58
CXorf56	NP_076950.1	DDX50	4|9	13	6.5	2	9|5|7|4|9|12|7|5|12|8|10|10|8|6|5|9|8|9|8|10|4|7|9|8|7|7|10|9|14|11|4|5|8|5|0|0|0|0|0|0|0|0|0|0|0|0|2|0|0|0|0|0|2|0|2|1|2|0|0|3|0|3|2|0|3|3|2|0|0|7|6|6|8|6	0.01	0.02	-10.47	1.47	0.55
CXorf56	NP_055456.2	MDC1	75|75	150	75	2	83|98|81|52|69|82|54|81|72|65|99|84|72|91|98|99|89|84|89|80|88|103|88|91|104|109|92|98|100|108|94|95|78|90|0|0|2|0|0|0|2|0|0|0|0|3|3|0|0|0|3|2|0|0|0|0|2|0|0|2|1|1|0|0|3|1|0|0|0|50|46|77|99|98	0	0	-57.59	1.65	0.66
CXorf56	NP_001164120.1	LAS1L	2|4	6	3	2	3|2|1|3|1|7|2|3|0|4|3|3|7|1|2|8|2|3|4|2|7|4|3|3|0|0|4|2|4|2|4|1|2|1|0|0|0|0|0|0|0|0|0|0|0|0|0|0|0|0|0|0|0|0|0|0|0|0|0|0|0|0|0|0|0|0|0|1|0|7|2|4|0|0	0.18	0.32	-3.12	1.98	0.4
CXorf56	NP_002128.1	HNRNPA2B1	24|18	42	21	2	15|15|15|17|12|25|12|15|12|9|13|15|11|10|14|13|9|19|18|19|15|16|19|16|14|19|14|18|13|17|20|17|16|12|2|1|1|0|0|0|0|3|0|2|3|1|6|6|5|2|5|4|3|0|2|2|3|0|1|4|3|3|4|4|4|3|0|2|1|9|8|20|14|16	0.01	0.03	-8.25	2.35	0.53
CXorf56	NP_005959.2	HNRNPM	20|25	45	22.5	2	19|18|13|30|41|13|18|18|21|18|17|18|37|19|17|20|28|20|24|25|16|22|25|19|22|23|20|17|20|17|16|10|20|10|22|23|27|35|28|32|29|29|20|37|28|31|40|32|34|25|36|24|23|36|27|29|37|24|25|26|21|31|29|27|33|34|18|16|25|39|40|22|21|19	0	0	-59.13	0.91	0.66
CXorf56	NP_114032.2	HNRNPU	44|38	82	41	2	53|38|36|47|49|34|23|34|33|22|41|35|36|33|36|41|29|42|37|37|38|47|46|43|38|46|31|52|42|52|33|36|37|31|23|19|14|20|23|21|16|29|8|24|17|20|19|27|26|22|17|17|19|17|25|20|25|17|18|16|20|13|23|19|22|22|16|14|11|63|51|47|36|40	0	0	-51.92	1.36	0.66
CXorf56	NP_002131.2	HNRNPK	56|54	110	55	2	44|38|37|35|33|41|31|32|34|31|37|37|38|30|40|39|30|37|37|39|35|29|31|41|39|40|41|43|33|38|36|41|38|33|20|17|18|27|24|16|21|21|18|21|27|17|29|46|32|27|27|26|21|19|20|10|22|18|22|25|27|43|33|28|29|22|25|13|15|38|34|41|41|37	0	0	-34.2	1.8	0.65
CXorf56	NP_001001520.1	HDGFL2	6|10	16	8	2	19|22|27|12|13|16|15|22|15|12|23|17|23|14|23|15|18|15|20|23|13|19|21|24|22|26|20|26|14|25|24|28|13|17|1|0|0|0|0|0|0|0|0|0|1|0|0|1|0|0|1|0|0|0|0|0|0|0|0|1|0|0|0|0|0|1|0|0|0|8|10|18|23|24	0	0	-27.56	0.79	0.67
CXorf56	NP_075384.3	KRI1	2|11	13	6.5	2	3|6|2|4|1|4|1|1|1|3|3|8|3|3|4|3|2|5|1|5|1|2|1|4|4|0|6|3|1|6|3|5|2|4|0|0|0|0|0|0|0|0|0|0|1|0|0|0|0|0|0|0|0|0|0|0|0|0|0|0|0|0|0|0|0|0|0|0|0|2|2|2|0|0	0.5	0.96	-3.18	4.29	0.14
CXorf56	NP_062535.2	YLPM1	45|51	96	48	2	40|28|37|13|20|31|26|34|27|28|29|29|34|22|25|50|32|37|32|39|25|30|29|37|41|41|45|35|43|34|33|33|35|29|0|0|0|0|0|0|0|0|0|0|0|0|0|0|0|0|0|1|0|0|0|0|0|0|0|0|0|0|0|0|0|0|0|0|0|15|23|42|46|38	0	0.01	-8.35	2.8	0.57
CXorf56	NP_002895.3	NELFE	3|7	10	5	2	16|11|6|8|12|7|8|11|8|7|10|7|10|5|12|7|6|8|9|8|12|9|6|11|6|10|12|7|10|7|10|10|7|8|0|0|0|0|0|0|0|0|0|0|0|0|0|0|0|0|0|0|0|0|0|1|0|0|0|0|0|0|0|0|0|0|0|0|0|6|13|10|12|13	0	0	-13.39	1.04	0.6
CXorf56	NP_115784.1	BAZ1B	39|47	86	43	2	107|77|63|71|74|78|57|73|75|57|80|81|75|67|70|68|64|73|67|73|69|74|75|85|75|83|76|77|79|79|79|69|75|73|0|0|0|0|0|0|0|0|0|0|0|0|0|0|6|0|0|0|0|0|0|0|0|0|0|0|0|4|0|0|3|2|0|0|0|39|30|67|39|29	0	0	-73.29	1.16	0.66
CXorf56	NP_055816.2	SPEN	47|54	101	50.5	2	59|44|56|23|24|66|68|40|66|76|46|78|70|42|41|68|89|58|42|65|50|57|53|59|55|65|74|66|63|54|76|49|67|66|0|0|0|0|0|0|0|0|0|0|0|0|0|0|0|0|0|0|0|0|0|0|0|0|0|0|0|0|0|0|0|0|0|0|0|28|29|77|48|38	0	0	-39.57	1.7	0.65
CXorf56	NP_001091674.1	HNRNPF	10|11	21	10.5	2	10|10|10|8|19|10|9|7|7|9|7|11|10|8|8|9|10|8|9|9|5|8|12|5|10|10|7|9|8|10|9|8|8|4|19|18|23|22|16|10|19|18|17|17|24|14|19|21|21|18|22|18|9|14|18|14|22|18|14|20|11|16|17|14|22|15|11|14|14|12|9|10|10|9	0	0	-31.89	0.82	0.67
CXorf56	NP_004732.2	NOLC1	33|28	61	30.5	2	30|25|25|14|18|25|16|16|15|16|21|25|18|12|14|16|16|16|20|23|13|17|16|18|26|24|19|28|23|18|17|28|15|20|0|0|0|0|0|0|0|0|0|0|0|0|0|0|0|0|1|0|0|0|0|0|0|0|0|0|0|3|0|1|0|0|0|0|0|5|8|10|8|9	0.24	0.41	-2.67	3.19	0.38
CXorf56	NP_003461.2	USP7	20|28	48	24	2	20|18|12|18|26|14|16|27|17|14|15|17|21|19|17|26|20|27|19|26|19|26|22|23|17|18|18|15|16|20|15|13|15|13|0|0|0|0|0|0|0|0|0|0|1|0|0|0|0|0|0|0|0|0|0|0|1|0|0|0|0|0|0|0|0|1|0|0|0|19|17|14|15|12	0.02	0.05	-8.51	2.47	0.51
CXorf56	NP_001092872.1	CCNK	2|3	5	2.5	2	3|2|5|4|5|6|6|9|3|4|10|2|6|6|4|5|2|9|6|7|7|6|7|8|6|4|9|6|8|7|5|6|6|5|0|0|0|0|0|0|0|0|0|0|0|0|0|0|0|0|0|0|0|0|0|0|0|0|0|0|0|0|0|0|0|0|0|0|0|9|2|7|9|10	0	0	-8.77	0.8	0.67
CXorf56	NP_009207.2	CBX3	7|4	11	5.5	2	7|4|5|14|17|5|6|14|13|6|6|12|8|16|8|19|8|14|12|11|11|10|15|9|9|11|7|7|9|10|8|6|7|7|3|2|3|0|0|5|2|4|4|3|2|2|3|2|1|3|2|3|2|4|2|0|2|1|1|2|2|2|4|1|5|4|1|2|3|13|9|5|3|4	0	0	-16.32	0.91	0.62
CXorf56	NP_444271.2	RBM33	2|2	4	2	2	3|7|6|3|3|2|5|4|2|4|6|5|0|0|5|3|4|2|7|6|4|6|5|5|4|5|6|4|5|4|1|7|4|4|0|0|0|0|0|0|0|0|0|0|0|0|0|0|0|0|0|0|0|0|0|0|0|0|0|0|0|0|0|0|0|0|0|0|0|2|2|1|3|6	0	0	-5.27	0.95	0.67
CXorf56	NP_067064.2	WIZ	12|6	18	9	2	8|6|9|4|6|6|6|1|2|6|8|5|7|1|8|5|6|5|5|8|8|4|7|9|9|5|4|3|4|2|7|7|4|7|0|0|0|0|0|0|0|0|0|0|0|0|0|0|0|0|0|0|0|0|0|0|2|0|0|0|0|0|0|0|0|0|0|0|0|3|6|3|5|4	0.43	0.8	-2.74	3.1	0.28
CXorf56	NP_056306.1	PNISR	10|12	22	11	2	4|15|8|9|6|8|6|12|4|4|12|3|5|1|4|5|4|7|7|8|4|10|5|8|7|6|8|13|10|10|7|8|7|7|0|0|0|0|0|0|2|1|0|0|0|0|0|4|2|0|0|0|0|0|0|0|0|0|0|0|0|0|0|0|0|0|0|0|0|3|3|3|5|6	0.36	0.51	-1.25	3	0.31
CXorf56	NP_036336.2	GTF3C4	2|4	6	3	2	8|3|2|6|4|6|2|2|3|3|4|6|5|6|7|8|3|5|5|4|4|2|6|3|8|6|6|3|6|2|4|6|6|3|0|0|0|0|0|0|0|0|0|0|0|0|0|0|0|0|0|0|0|0|0|0|0|0|0|0|0|0|0|0|0|0|0|0|0|2|3|4|4|1	0.02	0.04	-6.06	1.3	0.52
CXorf56	NP_001609.2	PARP1	41|44	85	42.5	2	61|64|42|64|68|57|42|55|40|46|58|50|61|49|63|65|48|58|60|55|63|69|52|60|45|55|51|71|58|67|46|56|49|42|11|9|10|11|8|9|6|8|6|13|14|12|29|12|13|20|29|25|23|20|27|21|26|11|22|20|25|22|24|23|38|30|13|7|14|52|54|48|58|54	0	0	-72.47	1.14	0.66
CXorf56	NP_001096616.1	GIGYF2	7|3	10	5	2	95|92|78|64|58|86|66|61|73|57|69|60|75|58|51|79|74|58|68|87|81|89|61|80|73|77|86|89|71|68|65|68|73|77|0|0|0|2|0|0|0|0|0|1|0|1|0|2|0|0|0|0|0|0|0|0|1|0|0|0|0|0|0|0|0|0|0|0|0|82|66|97|95|90	0	0	-159.86	0.13	0.67
CXorf56	NP_001099008.1	MYBBP1A	42|58	100	50	2	47|46|22|32|34|51|33|37|27|42|44|48|47|32|46|37|27|36|44|41|39|49|48|44|50|38|44|45|48|43|34|31|32|20|0|2|0|2|3|0|0|7|0|0|0|0|0|6|4|0|0|1|0|3|0|1|0|3|0|2|0|2|0|3|2|2|1|0|1|24|26|35|36|27	0	0	-18.96	2.42	0.6
CXorf56	NP_055946.1	WDR43	11|6	17	8.5	2	4|4|5|4|3|8|6|2|5|7|4|8|6|2|3|5|9|5|4|4|3|3|3|7|6|5|8|4|8|2|9|11|9|12|0|0|0|0|0|0|0|0|0|0|0|0|1|0|0|0|0|0|0|0|0|0|0|0|0|0|1|0|1|1|3|2|0|0|0|2|0|3|0|0	0.43	0.76	-2.2	3.11	0.28
CXorf56	NP_008938.2	CPSF6	12|13	25	12.5	2	14|12|12|5|8|5|8|11|9|5|11|7|5|8|11|11|7|4|9|9|6|6|10|8|11|6|10|10|7|16|9|8|6|6|0|0|0|0|0|0|0|0|0|0|0|0|0|0|0|0|0|0|0|0|0|0|0|0|0|0|0|0|0|0|0|0|0|0|0|8|3|13|13|13	0.17	0.22	-1.98	2.72	0.41
CXorf56	NP_443108.1	NACC1	2|8	10	5	2	4|3|4|3|4|8|6|6|5|4|7|5|3|5|9|8|6|3|4|7|8|5|5|2|5|7|6|6|5|5|4|7|5|2|0|0|0|0|0|0|0|0|0|0|0|0|0|0|0|0|0|0|0|0|0|0|0|0|0|0|0|0|0|0|0|0|0|0|0|5|0|4|10|9	0.18	0.35	-7.69	1.81	0.4
CXorf56	NP_001104792.1	DDX54	2|3	5	2.5	2	2|0|0|4|3|0|0|0|0|0|0|3|1|0|1|3|2|4|2|2|0|2|2|4|0|0|0|0|0|0|0|0|0|0|0|1|0|0|0|0|0|0|0|0|0|2|0|1|0|1|0|0|1|1|0|1|0|0|0|0|0|0|0|0|1|0|0|0|0|3|5|0|0|0	0.48	0.59	-0.52	3.56	0.19
CXorf56	NP_060130.3	GATAD2A	2|0	2	1	2	0|2|2|3|5|0|2|1|2|4|2|3|2|3|1|5|2|2|0|0|0|0|0|2|0|0|0|0|3|3|2|3|3|3|0|0|0|0|0|0|0|0|0|0|0|0|0|0|0|0|1|0|0|0|0|0|0|0|0|0|0|0|0|0|1|1|0|0|0|0|0|0|0|0	0.13	0.27	-4.5	1.17	0.43
CXorf56	NP_005110.2	THRAP3	77|80	157	78.5	2	79|62|44|46|49|64|37|52|37|50|56|49|52|43|49|55|44|46|51|53|37|52|54|54|58|70|62|60|60|66|52|50|44|59|0|0|0|1|2|0|1|0|0|0|0|1|1|0|1|0|3|4|1|1|1|0|0|0|1|2|0|1|0|2|0|1|0|0|0|49|35|63|57|62	0	0	-12.74	2.78	0.62
CXorf56	NP_061862.1	RBM27	16|14	30	15	2	14|10|9|9|7|10|9|13|7|8|10|12|8|6|11|17|12|14|14|15|13|18|12|9|14|22|17|9|14|12|14|13|10|13|0|0|0|0|0|0|0|0|0|0|0|0|0|0|0|0|0|0|0|0|0|0|0|0|0|0|0|0|0|0|0|0|0|0|0|9|5|7|11|11	0.05	0.07	-4	2.48	0.49
CXorf56	NP_001116293.1	SET	4|3	7	3.5	2	5|6|5|2|3|7|5|6|3|3|7|4|6|4|3|3|4|4|6|5|4|3|5|2|5|6|5|7|5|7|3|6|2|4|0|0|0|0|0|0|0|0|0|0|0|0|0|0|0|0|0|0|0|0|0|0|0|0|0|0|0|0|0|0|0|0|0|0|0|2|1|5|6|7	0.02	0.03	-4.76	1.47	0.52
CXorf56	NP_001116295.1	GTF3C5	3|6	9	4.5	2	3|4|8|9|5|13|9|7|9|8|8|7|8|8|4|5|6|9|7|10|4|5|6|10|5|6|8|3|4|5|5|5|7|3|0|0|0|0|0|0|0|0|0|0|0|0|0|0|0|0|0|0|0|0|0|0|0|0|0|0|0|0|1|0|0|0|0|0|0|5|5|6|4|2	0.01	0.02	-8.03	1.35	0.55
CXorf56	NP_001231.2	CCNT1	7|16	23	11.5	2	15|20|13|9|12|14|12|17|12|14|13|12|14|12|12|13|11|11|11|18|13|13|10|20|16|14|13|17|15|17|11|17|9|9|0|0|0|0|0|0|1|0|0|0|0|0|1|0|0|0|0|0|1|2|0|0|0|0|1|0|0|1|0|0|1|0|0|2|1|14|13|19|16|17	0	0	-16.36	1.55	0.58
CXorf56	NP_057733.2	ESF1	28|29	57	28.5	2	24|13|10|16|15|19|19|10|13|14|16|14|19|14|16|23|11|18|15|18|18|13|19|13|26|19|21|11|25|20|16|28|15|21|0|0|0|0|0|0|0|0|0|0|0|0|0|0|0|0|0|0|0|0|0|0|0|0|0|0|0|0|0|0|0|0|0|0|0|7|5|7|14|12	0.38	0.43	-0.72	3.36	0.31
CXorf56	NP_001116855.1	BCOR	18|27	45	22.5	2	15|18|10|8|6|21|17|14|12|16|18|21|12|9|11|22|17|11|15|19|16|20|17|20|11|14|15|12|17|16|13|14|17|13|0|0|0|1|0|0|0|0|0|0|0|0|0|0|0|0|1|0|0|0|0|0|1|0|0|0|0|0|0|0|0|0|0|0|0|9|12|18|20|25	0.2	0.4	-5.78	2.8	0.39
CXorf56	NP_056018.2	RPRD2	21|21	42	21	2	29|31|19|15|19|25|19|23|24|22|20|30|27|25|29|43|26|27|28|28|31|30|31|33|33|29|28|30|28|36|23|32|28|25|0|0|0|0|0|0|0|0|0|0|0|0|0|0|0|0|0|0|0|0|0|0|0|0|0|0|0|0|0|0|0|0|0|0|0|22|15|28|37|31	0	0	-20.88	1.47	0.64
CXorf56	NP_064520.2	WRNIP1	2|7	9	4.5	2	9|6|7|5|6|6|6|9|4|5|9|6|5|8|10|4|11|5|11|12|9|6|9|6|6|9|6|6|9|9|5|3|7|4|0|0|0|0|0|0|0|0|0|0|0|0|0|0|0|0|0|0|0|0|0|0|0|0|0|0|0|0|0|0|0|0|0|0|0|11|5|11|7|4	0.01	0.02	-11.16	1.21	0.55
CXorf56	NP_001120700.1	CBX1	8|9	17	8.5	2	11|12|9|10|12|7|6|18|7|6|9|11|10|15|12|21|12|16|14|15|9|13|17|16|15|16|11|18|14|15|15|9|6|13|0|0|0|0|0|0|0|0|0|0|0|0|0|0|0|0|0|0|0|0|0|0|0|0|0|0|0|0|0|0|0|0|0|0|0|11|6|9|9|10	0	0	-10.89	1.35	0.61
CXorf56	NP_001159607.1	RBM28	4|3	7	3.5	2	2|0|0|10|5|2|5|0|3|4|0|2|2|2|1|2|1|2|3|3|1|2|2|2|1|2|2|0|3|2|0|2|1|0|0|0|0|0|0|0|0|0|0|0|0|0|0|0|0|0|0|0|0|0|1|0|0|0|0|0|0|0|0|2|1|1|0|0|0|4|3|4|1|2	0.4	0.51	-0.88	2.94	0.29
CXorf56	NP_036387.2	XRN2	5|7	12	6	2	3|2|2|0|4|3|2|2|1|0|2|3|0|1|2|2|2|0|0|3|2|3|2|2|0|0|2|0|2|0|2|2|0|2|0|0|0|0|1|0|0|1|0|0|0|0|1|0|0|0|0|0|0|0|0|1|1|0|0|0|0|0|0|1|0|0|0|0|1|1|1|0|0|0	0.94	0.99	2.09	7.16	0.01
CXorf56	NP_060117.3	FTSJ3	34|34	68	34	2	21|12|14|13|10|10|11|17|16|14|17|18|20|12|13|18|15|18|19|16|11|14|18|14|18|14|21|20|18|20|20|34|19|23|1|0|1|0|0|0|0|1|0|0|0|0|0|0|0|0|0|1|0|1|1|0|0|0|0|1|0|0|0|0|0|1|0|0|0|6|6|14|6|6	0.83	0.83	1.58	4.1	0.03
CXorf56	NP_003615.2	RANBP3	17|15	32	16	2	40|40|38|23|23|33|30|36|31|21|49|23|44|30|34|35|37|31|30|32|27|25|26|39|38|31|36|39|35|49|36|35|37|30|0|0|0|0|1|0|1|0|0|0|2|0|3|0|1|0|3|1|0|0|2|0|0|0|0|4|0|1|1|0|1|0|0|1|1|20|20|36|55|45	0	0	-42.2	0.88	0.67
CXorf56	NP_055640.2	URB1	5|7	12	6	2	2|1|0|8|9|11|8|4|8|11|2|6|12|5|6|5|3|15|6|12|6|3|9|12|3|8|4|2|4|0|5|1|7|0|0|0|0|0|0|0|0|0|0|0|0|0|0|0|0|0|0|0|0|0|0|0|0|0|0|0|0|0|0|0|0|0|0|0|0|4|1|3|1|0	0.12	0.2	-3.25	2.14	0.44
CXorf56	NP_006744.2	SURF6	15|12	27	13.5	2	10|6|6|4|8|8|5|3|6|9|8|12|2|7|4|7|7|7|7|7|5|11|4|10|8|10|9|7|7|11|7|9|9|9|0|0|0|0|0|0|0|0|0|0|0|0|0|0|0|0|0|0|0|0|0|0|0|0|0|0|0|0|0|0|0|0|0|0|0|2|2|5|3|4	0.68	0.82	0.18	3.77	0.05
CXorf56	NP_054878.5	SETD2	5|3	8	4	2	3|4|3|5|11|10|5|4|8|8|3|3|5|6|4|8|12|11|6|3|6|5|8|8|5|3|6|1|7|0|4|4|6|7|0|0|0|0|0|1|0|0|0|0|0|0|0|0|0|0|0|0|0|0|0|0|0|0|0|0|0|0|0|0|0|0|0|0|0|4|7|0|0|0	0.02	0.04	-5.89	1.45	0.52
CXorf56	NP_001058.2	TOP2A	11|12	23	11.5	2	27|10|20|16|17|39|32|34|22|23|6|26|47|20|29|33|40|27|30|28|26|32|26|35|35|36|29|34|29|32|36|44|25|42|0|0|0|0|1|0|0|0|0|0|0|0|1|1|0|1|0|1|1|2|0|0|0|0|0|0|0|0|0|0|4|1|0|0|0|14|15|27|14|6	0	0	-35.53	0.79	0.67
CXorf56	NP_064578.2	EMSY	4|4	8	4	2	7|2|8|2|2|5|5|3|4|7|3|5|3|3|4|5|5|6|0|4|3|5|2|5|2|3|6|1|4|2|5|8|8|8|0|0|0|0|0|0|0|0|0|0|0|0|0|0|0|0|0|0|0|0|0|0|0|0|0|0|0|0|0|0|0|0|0|0|0|2|4|4|2|0	0.07	0.07	-2.55	1.89	0.47
CXorf56	NP_001191397.1	RBM10	20|33	53	26.5	2	27|18|18|12|16|19|19|22|16|16|25|15|18|13|20|18|18|20|20|25|19|19|18|22|24|19|25|19|26|27|25|25|18|22|0|0|0|0|0|0|0|0|0|0|0|0|0|0|0|0|0|0|0|0|0|0|0|0|0|0|0|0|0|0|0|0|0|0|0|15|12|24|22|23	0.06	0.13	-10.71	2.52	0.48
CXorf56	NP_036244.2	TPX2	16|18	34	17	2	40|31|26|24|21|29|28|24|26|27|32|40|25|17|29|35|23|23|26|28|34|43|33|31|28|29|24|26|22|26|36|25|22|28|2|1|0|0|3|0|2|4|0|3|3|2|3|3|3|2|6|1|0|3|0|0|2|2|0|4|0|2|2|1|6|3|0|0|3|23|22|47|26|33	0	0	-32.91	1.07	0.65
CXorf56	NP_003189.2	ELOA	18|14	32	16	2	8|12|5|8|7|13|8|11|5|8|7|8|9|4|9|10|4|9|5|13|10|15|10|11|9|7|7|9|9|11|9|11|6|9|0|0|0|0|0|0|0|0|0|0|0|0|0|0|0|0|0|0|0|0|0|0|0|0|0|0|0|0|0|0|0|0|0|0|0|7|2|6|5|5	0.64	0.83	-0.17	3.69	0.06
CXorf56	NP_071896.8	NOC3L	9|10	19	9.5	2	3|6|6|4|7|11|3|4|5|4|9|7|5|5|3|9|6|4|8|4|3|5|8|4|7|4|8|5|6|7|4|4|2|2|0|0|0|0|0|0|0|0|0|0|0|0|0|0|0|0|0|0|0|0|0|0|0|0|0|0|0|0|0|0|0|0|0|0|0|5|3|3|2|2	0.63	0.69	0.26	3.57	0.06
CXorf56	NP_624311.1	PPIL4	4|5	9	4.5	2	4|3|3|4|5|3|3|4|1|2|2|0|5|6|6|3|3|2|4|2|5|6|4|6|5|4|2|3|7|4|4|11|2|7|2|0|0|0|0|1|0|0|1|0|3|0|3|0|0|0|4|1|0|0|0|0|3|0|0|0|0|0|2|0|1|1|0|0|0|7|7|2|0|2	0.06	0.09	-3.44	1.9	0.48
CXorf56	NP_065750.1	GATAD2B	7|5	12	6	2	3|4|6|13|10|10|4|7|4|10|6|4|6|6|3|5|10|11|6|8|6|6|6|7|5|8|6|3|6|6|5|10|10|8|0|0|0|0|0|0|0|0|0|0|0|0|0|0|0|0|0|0|0|0|0|0|0|0|0|0|0|0|0|0|0|0|0|0|0|9|14|9|4|5	0.01	0.02	-6.11	1.65	0.54
CXorf56	NP_001188267.1	SAFB	15|21	36	18	2	41|24|18|10|11|17|19|15|24|19|9|34|16|18|18|21|21|17|10|25|13|20|16|24|20|21|19|28|15|27|31|23|7|23|0|0|2|0|0|0|3|0|2|0|2|0|2|2|1|0|3|0|0|0|1|0|0|0|0|0|0|0|0|0|0|0|0|0|0|11|13|33|17|21	0	0	-16.26	1.69	0.62
CXorf56	NP_644810.1	WDR36	12|16	28	14	2	10|10|8|7|8|13|9|14|8|6|14|12|12|5|4|19|12|15|11|13|9|14|11|12|13|13|17|7|18|7|21|30|13|20|0|0|0|0|0|0|0|0|0|0|0|0|0|0|0|0|0|0|0|0|0|0|0|0|0|0|0|0|0|0|0|0|0|0|0|6|7|12|6|5	0.04	0.07	-5.77	2.3	0.5
CXorf56	NP_001017423.1	ALDH18A1	10|15	25	12.5	2	16|10|4|16|27|12|16|14|23|7|9|14|9|15|11|23|18|15|20|16|12|9|16|15|11|11|9|13|9|9|8|0|10|0|8|6|1|6|2|1|2|3|0|2|7|9|16|7|9|8|6|15|14|13|20|14|10|9|15|13|21|15|20|15|22|20|8|9|5|24|29|15|11|9	0	0	-27.47	1.07	0.64
CXorf56	NP_060495.2	GPATCH1	6|5	11	5.5	2	25|13|16|6|17|20|17|19|18|15|13|12|24|14|22|28|20|21|22|25|24|19|20|24|22|23|25|21|21|22|22|26|18|26|0|0|0|0|0|0|0|0|0|0|0|0|0|0|0|0|0|0|0|0|0|0|0|0|0|0|0|0|0|0|0|0|0|0|0|15|14|27|23|21	0	0	-31.41	0.52	0.67
CXorf56	NP_060918.2	CAND1	7|13	20	10	2	10|15|5|10|17|21|15|26|17|14|16|19|14|12|16|19|11|11|19|23|21|10|18|20|22|9|10|20|18|15|7|0|7|0|0|1|0|2|2|0|0|1|0|0|0|2|5|4|2|4|2|0|0|5|1|2|0|3|2|6|0|2|2|1|5|1|0|3|0|14|8|16|20|12	0	0	-19.49	1.2	0.62
CXorf56	NP_001135451.1	TP53BP1	7|12	19	9.5	2	35|14|20|15|13|35|28|12|42|39|16|36|22|16|13|38|27|21|12|21|19|19|12|31|28|26|27|28|29|28|28|23|22|37|0|0|0|0|0|0|0|0|0|0|0|0|0|0|0|0|0|0|0|0|0|0|0|0|0|0|0|0|0|0|0|0|0|0|0|11|4|22|13|10	0	0	-33.19	0.79	0.67
CXorf56	NP_005947.3	MTHFD1	6|8	14	7	2	6|5|7|11|10|2|8|5|2|6|3|4|3|4|3|9|6|2|9|12|7|11|11|9|11|2|8|10|11|5|2|0|3|0|15|13|15|22|21|23|17|18|25|22|30|22|33|24|25|18|22|18|10|24|25|17|29|23|23|14|22|22|23|17|31|20|11|11|14|14|11|12|6|4	0	0	-40.02	0.53	0.67
CXorf56	NP_001138586.1	RRP12	8|11	19	9.5	2	3|2|2|4|3|6|2|3|0|6|3|6|3|4|5|5|0|5|8|7|3|5|6|5|6|3|7|3|5|2|5|2|0|0|0|0|0|0|0|0|0|0|0|0|0|0|0|0|0|0|0|0|0|0|0|0|1|0|0|0|0|0|0|0|0|0|0|0|0|4|4|1|0|2	0.83	0.91	1.07	4.99	0.03
CXorf56	NP_001138829.1	SIN3A	5|10	15	7.5	2	23|14|20|11|8|17|16|12|16|19|15|21|16|12|15|19|19|12|17|17|12|10|14|20|21|16|16|24|19|21|10|17|8|8|0|0|0|0|0|0|0|0|0|0|0|0|0|0|0|0|0|0|0|0|0|0|0|0|0|0|0|0|0|0|0|0|0|0|0|6|3|16|14|12	0	0	-21.35	0.95	0.63
CXorf56	NP_001017392.2	SUGP2	29|49	78	39	2	30|21|21|21|23|36|35|27|36|33|28|46|37|23|24|39|40|42|27|40|36|40|31|46|35|41|35|38|38|39|26|17|42|26|0|0|0|0|0|0|0|0|0|0|0|0|0|0|0|0|0|0|0|0|1|0|0|0|0|0|1|0|0|0|1|1|0|0|0|17|16|26|32|30	0	0	-19.93	2.32	0.58
CXorf56	NP_065757.1	SCAF4	2|3	5	2.5	2	9|3|6|5|1|10|6|5|7|6|7|7|4|4|6|8|7|5|6|6|5|6|8|5|6|6|8|3|6|5|7|8|5|3|0|0|0|0|0|0|0|0|0|0|0|0|0|0|0|0|0|0|0|0|0|0|0|0|0|0|0|0|0|0|0|0|0|0|0|4|1|5|4|5	0	0	-8.42	0.85	0.59
CXorf56	NP_055568.3	BMS1	6|8	14	7	2	3|5|2|0|0|4|3|3|1|3|1|3|2|0|0|2|1|2|5|4|2|0|2|6|4|3|4|0|7|6|5|10|5|6|0|0|0|0|0|0|0|0|0|0|0|0|0|0|0|0|0|0|0|0|0|0|0|0|0|0|0|0|0|0|0|2|0|0|0|0|0|0|0|0	0.76	0.83	0.8	4.89	0.04
CXorf56	NP_067051.2	SCAF1	8|11	19	9.5	2	6|6|5|8|7|5|7|8|2|2|7|6|2|3|3|3|2|7|4|6|4|5|6|3|2|2|3|5|8|7|5|3|2|3|0|0|0|0|0|0|0|0|0|0|0|0|0|0|0|0|0|0|0|0|0|0|0|0|0|0|0|0|0|0|0|0|0|0|0|3|4|4|1|0	0.73	0.86	0.41	4.16	0.04
CXorf56	NP_001155056.1	TEX10	3|9	12	6	2	3|0|0|2|5|4|4|3|3|3|4|2|3|5|4|4|3|4|3|4|2|2|4|4|4|2|4|2|4|2|2|2|1|1|0|0|0|0|0|0|0|0|0|0|0|0|0|0|0|0|0|0|0|0|0|0|0|0|0|0|0|0|0|0|0|0|0|0|0|0|1|1|2|1	0.55	0.95	-1.64	4.27	0.07
CXorf56	NP_005582.1	MRE11	15|20	35	17.5	2	73|68|53|44|52|55|40|52|37|50|71|44|51|49|58|41|35|53|47|48|58|67|51|44|55|63|64|72|62|81|49|63|59|55|0|0|0|0|0|0|0|0|0|0|0|0|0|0|0|0|0|0|0|0|0|0|0|0|0|0|0|0|0|0|0|0|0|0|0|44|38|77|81|92	0	0	-86.34	0.59	0.67
CXorf56	NP_060136.1	ZNF280C	7|4	11	5.5	2	19|7|9|4|5|13|7|7|9|9|7|11|12|8|5|13|10|8|6|12|10|8|7|8|10|7|9|8|15|12|9|13|8|13|0|0|0|0|0|0|0|0|0|0|0|0|0|0|0|0|0|0|0|0|0|0|0|0|0|0|0|0|0|0|0|0|0|0|0|4|2|14|8|4	0	0	-11.42	1.16	0.6
CXorf56	NP_443157.1	LENG8	14|6	20	10	2	14|6|6|6|6|6|7|7|6|5|9|4|9|6|9|5|6|11|7|8|8|11|9|7|5|3|9|5|10|7|7|8|6|7|0|0|0|0|0|0|0|0|0|0|0|0|0|0|0|0|0|0|0|0|0|0|0|0|0|0|0|0|0|0|0|0|0|0|0|4|6|9|3|10	0.36	0.71	-5.24	2.67	0.32
CXorf56	NP_005115.2	NUP153	42|40	82	41	2	48|43|37|30|36|51|27|38|34|33|45|34|40|29|41|43|32|41|35|38|41|38|34|43|40|47|42|47|40|62|46|50|30|42|0|0|2|2|2|1|0|0|2|0|2|3|1|2|2|2|3|1|2|1|1|1|1|0|0|0|0|0|0|0|0|2|0|0|0|35|29|57|56|63	0	0	-24.33	1.86	0.64
CXorf56	NP_066997.3	CCAR2	12|10	22	11	2	6|10|6|7|3|7|8|7|5|5|12|8|8|4|5|11|3|5|3|7|6|10|5|8|9|5|8|8|6|9|6|8|3|8|0|0|0|0|0|0|0|0|0|0|0|0|0|0|0|0|0|0|0|0|0|0|0|0|0|0|0|0|0|0|0|0|0|0|0|4|4|8|8|6	0.44	0.59	-0.88	3.14	0.27
CXorf56	NP_009103.2	NUP50	5|6	11	5.5	2	12|9|11|12|18|19|8|9|9|12|11|8|10|7|11|12|9|16|11|14|14|16|13|10|14|18|11|11|14|13|11|15|10|12|0|0|0|0|0|0|0|0|0|0|0|0|0|0|0|0|0|0|0|0|0|0|0|0|0|0|0|0|0|0|0|0|0|0|0|13|17|12|18|15	0	0	-16.32	0.84	0.67
CXorf56	NP_653205.3	ZC3H18	8|12	20	10	2	5|6|6|9|4|7|5|6|3|6|5|11|4|4|6|4|6|5|7|5|3|4|14|4|8|9|9|6|10|7|10|6|6|6|0|0|0|0|0|0|0|0|0|0|0|0|0|0|0|0|0|0|0|0|0|0|0|0|0|0|0|0|0|0|0|0|0|0|0|1|4|7|5|7	0.42	0.69	-1.79	3.08	0.29
CXorf56	NP_001157616.1	CHAMP1	13|18	31	15.5	2	30|22|22|12|17|21|16|13|22|16|20|23|21|13|13|17|17|15|17|20|17|21|15|27|20|18|17|37|12|19|16|21|20|17|0|0|0|0|0|0|0|0|0|0|0|0|0|0|0|0|0|0|0|0|0|0|0|0|0|0|0|0|0|0|0|0|0|0|0|17|11|18|23|18	0	0	-16.28	1.57	0.62
CXorf56	NP_002705.2	PPP1R10	26|24	50	25	2	36|36|28|20|22|32|24|35|29|24|35|27|24|37|34|33|25|34|35|42|22|34|37|35|33|34|35|31|34|34|29|34|29|29|0|0|0|0|0|0|0|0|0|0|0|0|0|0|0|0|0|0|0|0|0|0|0|0|0|0|0|0|0|0|0|0|0|0|0|24|21|33|30|32	0	0	-23.52	1.54	0.64
CXorf56	NP_056261.4	AHCTF1	38|58	96	48	2	63|42|58|29|48|61|48|47|67|66|58|71|77|38|37|67|62|56|40|62|44|66|49|62|72|58|47|76|58|60|60|63|55|70|0|0|0|0|2|0|0|0|0|0|0|0|3|0|0|0|0|0|1|0|0|0|0|0|0|0|0|1|2|1|3|2|0|0|0|27|24|57|40|32	0	0	-47.05	1.67	0.65
CXorf56	NP_001161086.1	LEMD3	2|5	7	3.5	2	1|2|3|1|0|4|0|2|2|4|4|4|2|3|3|6|3|8|4|5|0|2|6|4|5|3|1|1|3|4|3|8|2|6|0|0|0|0|0|0|0|0|0|0|0|0|0|0|0|0|0|0|0|0|0|0|0|0|0|0|0|0|0|0|0|0|0|0|0|1|2|1|3|4	0.24	0.45	-3.53	2.16	0.38
CXorf56	NP_006416.3	SLU7	9|8	17	8.5	2	10|5|5|7|4|5|6|3|3|7|4|6|7|3|5|9|7|5|3|5|5|7|5|4|8|4|5|5|5|5|5|6|3|7|0|0|0|0|0|0|0|0|0|0|0|0|0|0|0|0|0|0|0|0|0|0|0|0|0|0|0|0|0|0|0|0|0|0|0|4|7|5|3|5	0.42	0.5	-0.7	3.04	0.29
CXorf56	NP_004765.2	MED1	23|13	36	18	2	33|38|23|13|25|22|23|27|20|21|26|25|29|20|23|35|26|29|22|29|20|31|23|25|36|34|32|35|29|35|31|25|24|24|0|0|0|0|0|0|0|0|0|0|0|0|0|0|0|0|0|0|0|0|0|0|0|0|0|0|0|0|0|0|0|0|0|0|0|18|12|31|24|22	0	0	-29.75	1.31	0.64
CXorf56	NP_001307.2	CSE1L	4|7	11	5.5	2	12|11|12|15|17|20|12|16|10|11|18|10|12|19|15|21|10|16|21|16|17|12|16|17|13|10|14|14|10|13|11|7|10|4|0|0|1|0|0|0|0|0|0|0|7|4|3|3|0|2|2|2|2|2|4|3|0|0|0|3|1|2|2|2|0|2|0|2|0|18|8|16|16|12	0	0	-23.14	0.7	0.67
CXorf56	NP_001166958.1	NKRF	7|7	14	7	2	4|6|0|5|6|9|9|5|4|2|2|10|6|4|5|8|7|5|7|4|2|2|6|2|2|4|5|0|5|2|2|3|3|4|0|0|0|2|0|0|0|0|0|0|2|0|5|0|5|2|0|4|7|3|3|0|0|0|1|2|0|5|6|3|0|8|2|2|2|5|7|3|2|1	0.08	0.08	-2.49	2.23	0.47
CXorf56	NP_001171134.1	RIF1	41|39	80	40	2	73|55|63|38|42|65|65|46|77|77|61|82|84|45|35|67|71|75|57|67|48|63|62|62|54|67|74|61|69|58|57|61|68|61|0|0|0|0|0|0|0|0|0|0|0|0|0|0|0|0|1|0|0|0|2|0|0|0|0|0|0|0|0|0|2|0|0|0|1|32|31|66|44|33	0	0	-54.22	1.27	0.66
CXorf56	NP_001171671.1	ZBTB33	56|65	121	60.5	2	104|55|65|63|71|47|49|61|59|56|53|62|57|56|51|83|63|59|56|78|64|80|71|71|65|58|54|76|66|81|52|60|54|68|2|0|0|0|0|0|0|0|0|0|0|0|0|1|0|0|0|0|0|0|0|0|0|0|3|0|0|0|0|0|0|0|0|0|0|57|49|67|48|63	0	0	-41	1.82	0.65
CXorf56	NP_001171712.1	VDAC2	5|5	10	5	2	8|7|3|13|15|9|8|12|14|12|12|9|17|11|8|11|12|12|13|12|8|11|9|10|10|11|9|10|8|7|7|4|11|5|3|7|6|7|8|3|8|8|7|7|8|4|6|9|7|5|9|4|8|9|7|5|6|6|8|8|6|4|8|6|9|9|5|5|9|11|19|9|8|8	0	0	-24.37	0.59	0.67
CXorf56	NP_115687.2	POLDIP3	7|9	16	8	2	2|0|3|2|4|3|3|3|1|4|4|3|1|0|0|4|3|1|3|2|1|3|5|3|3|2|2|1|2|1|3|2|3|2|2|2|3|2|2|2|2|2|1|5|3|1|2|3|5|1|4|4|1|2|0|0|3|1|2|2|1|3|1|3|2|2|1|1|0|4|3|1|1|4	0.81	0.95	0.67	3.63	0.03
CXorf56	NP_001177893.1	ZMYM2	12|17	29	14.5	2	13|7|12|9|15|16|15|9|13|16|8|18|20|15|14|18|19|15|10|16|10|7|7|20|12|8|11|8|16|9|6|12|11|16|0|0|0|0|0|0|0|0|0|0|0|0|0|0|0|0|0|0|0|0|0|0|0|0|0|0|0|0|0|0|0|0|0|0|0|10|8|10|9|5	0.03	0.07	-6.65	2.27	0.5
CXorf56	NP_001177916.1	SRSF11	4|3	7	3.5	2	4|4|3|5|6|4|3|5|5|3|5|3|4|4|4|4|3|3|3|3|3|4|4|3|3|5|3|4|4|4|3|4|3|3|6|5|7|0|1|14|13|8|10|9|4|3|0|0|0|0|0|1|0|0|0|0|0|0|0|0|0|0|0|0|0|0|0|0|0|6|2|4|3|3	0	0	-7.24	1.14	0.58
CXorf56	NP_114432.2	BRIP1	5|11	16	8	2	15|16|12|11|5|12|14|15|12|12|16|13|15|12|11|14|12|12|7|12|14|17|12|14|10|8|17|12|16|12|7|19|14|13|0|0|0|0|0|0|0|0|0|0|0|0|0|0|0|0|0|0|0|0|0|0|0|0|0|0|0|0|0|0|0|0|0|0|0|8|6|17|4|9	0	0	-15.9	1.24	0.6
CXorf56	NP_001181866.1	POGZ	5|8	13	6.5	2	7|6|5|8|6|10|8|6|11|5|5|12|12|5|4|10|10|12|8|7|6|13|7|7|8|6|8|4|6|5|7|5|3|7|0|0|0|0|0|0|0|0|0|0|0|0|0|0|0|0|0|0|0|0|0|0|0|0|0|0|0|0|0|0|0|0|0|0|0|10|9|6|3|5	0.02	0.04	-6.71	1.71	0.52
CXorf56	NP_001253974.1	PSME3	17|13	30	15	2	12|12|10|10|7|13|13|14|12|9|13|8|8|10|9|6|8|8|12|10|9|9|10|8|14|12|10|9|10|13|9|11|12|9|0|0|0|0|0|0|0|0|0|0|0|0|0|0|0|0|0|0|0|0|0|0|0|0|0|0|0|0|0|0|0|0|0|0|0|8|7|8|10|13	0.22	0.4	-3.02	2.81	0.38
CXorf56	NP_001184033.1	KMT2A	4|13	17	8.5	2	12|9|14|11|6|15|10|2|8|19|6|21|9|9|9|18|14|13|7|11|9|12|8|8|8|4|10|8|13|11|13|7|10|13|0|0|0|0|0|0|0|0|0|0|0|0|0|0|0|0|0|0|0|0|0|0|0|0|0|0|0|0|0|0|0|0|0|0|0|11|5|12|5|4	0.02	0.05	-13.4	1.6	0.51
CXorf56	NP_005641.1	TCF20	3|7	10	5	2	13|3|3|5|3|7|8|10|6|4|13|12|8|7|8|12|8|10|8|9|7|12|13|14|11|9|13|6|10|8|15|11|7|9|0|0|0|0|0|0|0|0|0|0|0|0|0|0|0|0|0|0|0|0|0|0|0|0|0|0|0|0|0|0|0|0|0|0|0|3|7|10|10|7	0	0	-12.46	1.09	0.59
CXorf56	NP_038476.2	BAZ1A	17|12	29	14.5	2	28|29|24|23|32|31|21|28|26|29|39|28|27|33|30|33|30|28|27|39|33|32|29|32|27|34|34|29|31|26|28|39|32|35|0|0|0|0|0|0|0|0|0|0|0|0|0|0|0|0|0|0|0|0|0|0|0|0|0|0|0|0|0|0|0|0|0|0|0|18|23|21|20|17	0	0	-36.35	0.95	0.65
CXorf56	NP_001367.2	DYNC1H1	14|16	30	15	2	30|34|28|39|47|62|49|29|37|48|28|52|35|35|36|33|48|27|53|51|27|21|33|52|35|17|41|39|45|20|23|0|23|0|0|0|0|5|2|0|0|0|0|0|2|2|2|4|5|3|0|10|4|21|10|8|0|8|3|18|8|10|9|12|30|20|4|3|0|38|25|32|25|22	0	0	-53.06	0.73	0.67
CXorf56	NP_002678.2	PNN	51|38	89	44.5	2	20|13|16|23|16|26|20|17|18|13|22|19|19|16|17|21|15|19|20|20|11|22|17|21|19|23|22|24|27|19|23|25|17|20|6|7|13|0|3|10|10|10|7|16|3|3|0|0|0|0|1|0|0|0|0|0|0|0|0|2|0|0|0|0|0|0|0|0|0|12|11|14|18|15	0.68	0.96	-0.42	4.01	0.05
CXorf56	NP_056405.2	GPATCH4	4|6	10	5	2	6|4|1|2|0|4|3|2|2|2|4|7|1|1|2|1|4|3|5|4|3|3|3|5|3|5|5|0|6|4|2|5|2|5|0|0|0|0|0|0|0|0|0|0|0|0|0|0|0|0|0|1|0|0|0|0|0|0|0|0|0|0|0|0|0|0|0|0|0|2|1|1|0|1	0.47	0.65	-0.93	3.22	0.25
CXorf56	NP_005905.2	MCM4	4|5	9	4.5	2	4|10|9|9|10|11|15|12|10|10|10|8|10|14|11|13|12|10|14|12|15|10|10|12|9|11|12|10|14|8|8|16|8|15|0|0|0|0|0|0|0|0|0|0|0|0|0|0|0|0|0|0|0|0|0|0|0|0|0|0|0|0|0|0|0|0|0|0|0|18|12|9|12|3	0	0	-15.11	0.78	0.67
CXorf56	NP_757386.2	SUGP1	7|6	13	6.5	2	12|10|12|8|6|10|8|9|8|11|11|6|9|10|12|13|14|8|10|10|7|10|10|12|13|10|9|8|9|9|9|19|11|14|0|0|0|0|0|0|0|0|0|0|0|0|0|0|0|0|0|0|0|0|0|0|0|0|0|0|0|0|0|0|0|0|0|0|0|9|8|10|10|11	0	0	-10.51	1.22	0.61
CXorf56	NP_060493.3	YEATS2	44|32	76	38	2	14|7|16|9|16|17|16|6|16|23|6|16|13|10|6|15|14|16|9|15|17|13|9|19|10|10|11|12|7|9|12|17|16|20|0|0|0|0|0|0|0|0|0|0|0|0|0|0|0|0|0|0|0|0|0|0|0|0|0|0|0|0|0|0|0|0|0|0|0|10|6|18|5|6	0.95	0.98	2.53	5.77	0.01
CXorf56	NP_057191.2	ZFR	13|23	36	18	2	13|21|17|16|13|24|15|22|18|20|21|23|19|16|23|26|19|23|25|21|19|26|23|24|27|21|26|22|21|26|19|23|16|23|3|2|1|2|1|1|1|2|1|2|2|1|2|2|1|2|3|5|2|2|1|2|1|0|1|3|1|3|3|2|4|3|0|0|1|13|17|18|21|19	0	0	-22.42	1.55	0.62
CXorf56	NP_003312.3	TUFM	10|8	18	9	2	9|6|5|12|19|10|11|9|11|16|9|10|14|11|8|14|15|10|18|17|9|9|13|17|11|8|9|7|6|6|6|0|8|0|16|15|11|16|10|18|12|18|10|18|18|13|16|17|19|21|16|20|21|24|19|8|15|16|17|10|20|20|18|21|30|24|26|20|23|19|17|14|9|4	0	0	-39.02	0.65	0.67
CXorf56	XP_003403527.1	LOC100652741	3|6	9	4.5	2	7|6|6|2|1|10|3|6|5|7|8|8|6|5|3|4|6|4|7|5|3|4|8|7|6|6|6|3|8|6|7|8|6|7|0|0|0|0|0|0|0|0|0|0|0|0|0|0|0|0|0|0|0|0|0|0|0|0|0|0|0|0|0|0|0|0|0|0|0|1|2|4|2|3	0.04	0.08	-6.1	1.62	0.49
CXorf56	NP_036540.3	ZMYND8	7|11	18	9	2	10|13|14|7|10|13|9|10|10|9|8|12|9|8|9|15|13|10|11|10|12|15|13|13|10|8|14|8|9|11|13|11|7|9|0|0|0|0|0|0|0|0|0|0|0|0|0|0|0|0|0|0|0|0|1|0|0|0|0|0|0|0|0|0|0|0|0|0|0|7|2|11|12|13	0	0.01	-9.75	1.63	0.57
CXorf56	NP_919223.1	HNRNPA3	3|9	12	6	2	4|1|1|6|6|3|3|3|2|3|3|4|4|2|2|0|3|7|3|7|4|3|4|4|3|1|7|3|5|2|4|3|3|2|1|1|4|0|0|3|3|3|0|2|2|3|7|4|3|4|5|5|2|5|3|2|4|2|4|2|8|5|3|5|5|4|0|2|4|7|6|2|4|0	0.26	0.53	-8.52	1.82	0.36
CXorf56	NP_002287.2	LBR	13|15	28	14	2	28|27|22|31|37|32|17|23|23|24|22|31|21|26|28|27|24|32|28|25|22|29|32|27|24|30|20|31|28|30|21|30|25|20|3|0|2|1|0|0|10|2|0|3|1|0|2|4|7|2|2|2|3|5|3|1|1|2|1|2|2|3|5|1|5|2|1|5|1|31|33|23|27|25	0	0	-34.67	0.93	0.67
CXorf56	NP_001243755.1	PAF1	4|6	10	5	2	3|4|7|3|2|4|5|4|4|5|3|5|5|2|3|8|4|3|3|5|4|4|5|5|4|5|4|3|4|5|3|5|5|3|0|0|0|0|0|0|0|0|0|0|0|0|0|0|0|0|0|0|0|0|0|0|0|0|0|0|0|0|0|0|0|0|0|0|0|3|5|4|1|0	0.22	0.37	-2.53	2.4	0.38
CXorf56	NP_006764.3	DDX18	3|4	7	3.5	2	4|2|1|5|6|6|1|3|2|2|4|3|4|5|4|3|1|7|7|4|2|4|6|2|3|5|6|1|7|2|1|4|5|2|0|0|0|0|0|0|0|0|0|0|0|0|0|0|0|0|0|0|0|0|0|0|0|0|0|0|0|0|0|0|0|0|0|0|0|6|5|1|0|0	0.1	0.15	-2.87	1.9	0.45
CXorf56	NP_057688.2	KDM3B	7|16	23	11.5	2	15|29|31|21|19|35|28|37|24|13|39|26|22|21|37|40|15|19|34|30|42|28|36|33|33|30|28|42|30|40|23|32|16|23|0|0|0|0|0|0|0|0|0|0|0|0|0|0|0|0|0|0|0|0|0|0|1|0|0|0|0|1|1|0|0|0|0|0|0|19|20|28|60|44	0	0	-46.68	0.74	0.65
CXorf56	NP_000242.1	MSH2	2|0	2	1	2	1|1|0|4|6|2|5|2|2|0|0|2|4|2|0|0|0|1|3|3|2|1|2|3|2|0|2|1|1|0|1|1|1|0|0|0|0|0|0|0|0|0|0|3|2|2|3|1|1|1|1|4|2|0|4|0|4|2|2|6|4|4|6|4|7|8|2|2|1|6|4|2|0|0	0	0.01	-8.61	0.52	0.57
CXorf56	NP_004450.3	BPTF	10|6	16	8	2	30|17|32|23|23|27|37|15|44|40|24|45|40|15|18|30|24|33|13|31|19|25|15|30|18|30|28|19|21|12|32|15|33|18|0|0|0|0|0|0|0|0|0|0|0|0|0|0|0|0|0|0|0|0|0|0|0|0|10|0|0|0|0|0|0|0|0|0|0|15|15|20|4|5	0	0	-38.06	0.63	0.67
CXorf56	NP_054733.2	SNRNP200	10|15	25	12.5	2	8|15|11|14|16|13|18|18|9|15|14|10|24|11|14|22|17|24|17|18|14|13|14|15|25|23|13|7|24|12|16|28|12|25|0|0|0|0|0|0|0|0|0|0|0|0|0|0|0|0|0|0|0|0|0|0|0|0|0|0|0|0|0|0|0|0|0|0|0|13|15|14|9|8	0	0	-14.65	1.52	0.61
CXorf56	NP_058431.2	CRK	10|22	32	16	2	27|22|20|14|16|20|19|20|14|17|21|21|14|19|21|27|18|19|20|19|26|18|22|18|21|17|18|23|23|27|22|24|16|21|0|0|0|0|0|0|0|0|0|0|0|0|0|0|0|0|0|0|0|0|0|0|0|0|0|0|0|0|0|0|0|0|0|0|0|18|17|21|30|30	0	0	-23.78	1.48	0.61
CXorf56	NP_004095.4	FASN	19|26	45	22.5	2	292|588|405|203|310|575|287|423|294|287|584|223|328|421|490|457|349|340|443|416|401|410|439|351|466|571|494|445|469|627|279|510|397|337|25|55|6|26|35|15|11|14|10|25|53|34|36|49|33|50|27|25|49|46|21|22|19|40|19|23|25|39|26|26|31|26|29|43|35|316|374|449|640|779	0	0	#NAME?	0.1	0.67
CXorf56	NP_005830.2	SRRM1	5|0	5	2.5	2	5|2|3|5|4|5|6|2|2|6|2|3|4|1|0|4|3|5|3|4|1|3|4|4|1|3|4|4|5|2|7|4|6|5|2|3|14|0|0|18|26|22|7|19|5|5|1|5|3|0|0|3|0|0|1|0|0|0|0|2|0|0|2|0|0|1|0|0|0|12|4|2|0|1	0	0	-15.97	0.66	0.59
CXorf56	NP_005751.2	CEBPZ	5|10	15	7.5	2	3|0|0|1|1|3|3|3|1|1|4|5|3|5|2|5|2|4|5|5|1|4|2|3|2|2|3|4|3|4|4|3|3|2|0|0|0|0|0|0|0|0|0|0|0|0|0|0|0|0|0|0|0|0|0|0|0|0|0|0|0|0|0|0|0|0|0|0|0|0|0|0|0|0	0.79	0.96	0.51	5.78	0.03
CXorf56	NP_976033.1	RP9	2|1	3	1.5	2	2|1|0|1|0|1|1|0|0|0|2|0|0|0|2|1|0|1|1|0|0|1|1|1|0|1|1|2|1|2|2|1|2|1|4|3|7|0|0|7|6|4|5|4|1|0|0|0|0|0|0|0|0|0|0|0|0|0|0|0|0|0|0|0|0|0|0|0|0|1|0|0|1|2	0.1	0.2	-2.87	1.5	0.45
CXorf56	NP_055860.1	WAPL	19|20	39	19.5	2	31|24|22|19|13|24|31|21|18|18|29|30|26|18|23|26|18|21|20|26|35|34|19|29|23|24|23|23|23|18|23|20|22|18|0|0|0|0|0|0|0|0|0|0|0|0|0|0|0|0|0|0|0|0|0|0|0|0|0|1|0|0|0|0|0|0|0|0|0|21|11|28|18|20	0	0	-16.11	1.62	0.63
CXorf56	NP_001830.1	CNN3	2|4	6	3	2	13|15|9|6|8|12|12|18|13|10|19|12|14|12|16|15|16|19|21|20|16|16|19|15|12|20|20|18|18|19|14|19|16|17|5|4|2|3|1|3|4|1|2|0|7|3|4|5|5|3|5|6|4|4|4|1|3|4|3|4|3|8|5|7|7|7|5|5|5|10|10|19|19|22	0	0	-36.8	0.3	0.67
CXorf56	NP_001952.1	EEF2	5|2	7	3.5	2	22|29|24|35|67|36|27|31|24|23|33|26|21|31|25|32|35|31|33|29|34|27|36|22|30|30|29|28|36|27|21|43|24|40|40|33|24|32|30|54|46|44|32|48|54|42|40|45|39|39|45|37|35|37|28|22|23|33|21|28|26|36|41|32|45|33|34|28|41|50|74|30|33|36	0	0	-142.78	0.1	0.67
CXorf56	NP_001460.1	XRCC6	3|10	13	6.5	2	11|14|7|4|2|20|11|13|10|8|11|8|9|8|9|12|7|6|11|12|11|8|13|10|15|10|8|9|14|8|9|21|7|14|0|0|0|0|0|0|0|0|0|0|0|0|0|0|0|0|0|0|0|0|0|0|0|0|0|0|0|0|0|0|0|0|0|0|0|4|5|4|6|8	0	0.01	-14.21	1.28	0.57
CXorf56	NP_000170.1	MSH6	4|8	12	6	2	10|18|10|4|10|11|11|14|6|8|15|8|19|3|11|14|7|8|12|17|7|6|8|8|14|9|10|13|11|10|9|7|7|6|0|2|0|3|4|0|0|2|0|0|2|1|3|2|0|2|6|2|2|7|6|3|4|3|3|8|0|4|6|3|7|8|0|2|0|5|6|7|7|9	0	0	-17.54	0.94	0.62
CXorf56	NP_002086.1	GTF2E2	4|2	6	3	2	10|12|10|0|4|8|11|10|6|9|13|8|10|7|10|7|3|5|12|10|8|8|12|12|8|8|8|9|11|11|8|11|5|6|0|0|0|0|0|0|0|0|0|0|0|0|0|0|0|0|0|0|0|0|0|0|0|0|0|0|0|0|0|0|0|0|0|0|0|3|2|7|7|12	0	0	-13.32	0.69	0.67
CXorf56	NP_003633.1	HAT1	3|4	7	3.5	2	5|7|7|4|3|6|6|8|4|3|3|3|5|7|6|4|2|9|8|5|7|7|7|5|4|6|6|7|6|6|3|9|3|6|0|0|0|0|0|0|0|0|0|0|0|0|1|0|0|0|0|0|0|0|0|0|0|0|0|0|0|0|0|0|0|1|0|0|0|4|5|6|8|5	0	0.01	-6.68	1.19	0.57
CXorf56	NP_003595.1	IRS4	9|16	25	12.5	2	77|52|44|50|47|46|30|37|30|33|50|39|32|25|34|31|28|21|46|63|37|43|44|50|45|34|37|54|38|47|27|33|30|23|4|9|0|11|17|0|0|7|0|10|17|11|9|19|16|10|8|13|13|13|8|4|9|13|10|11|3|10|10|10|12|6|6|6|3|46|40|71|64|73	0	0	-87.12	0.47	0.67
CXorf56	NP_002626.1	SLC25A3	5|6	11	5.5	2	7|4|4|11|8|7|5|12|8|9|9|8|6|7|7|11|5|6|9|5|6|10|6|7|9|5|8|11|7|10|3|0|8|1|4|5|2|4|4|2|4|4|3|0|7|3|6|6|5|4|2|5|4|6|4|1|6|7|3|7|3|10|5|3|9|6|0|5|5|8|11|11|7|6	0	0	-14.67	0.93	0.63
CXorf56	NP_001001998.1	EXOSC10	14|22	36	18	2	23|17|19|19|18|26|15|24|16|18|26|17|16|14|16|26|12|18|23|17|21|27|20|19|25|22|24|17|24|20|18|27|16|21|0|0|1|0|0|0|0|2|0|0|0|0|0|0|0|0|0|0|0|0|0|0|0|0|0|0|0|0|0|0|0|0|0|0|0|20|10|19|17|21	0	0	-16.82	1.73	0.61
CXorf56	NP_003698.1	RUVBL1	11|12	23	11.5	2	56|45|45|45|42|44|32|43|33|45|47|30|42|43|51|46|32|47|43|42|44|50|50|40|46|48|45|48|44|51|44|55|40|42|0|0|0|0|0|0|0|0|0|0|0|0|0|0|0|0|0|0|0|0|0|0|0|0|0|0|0|0|0|0|0|0|0|0|0|43|32|53|55|54	0	0	-70.1	0.49	0.67
CXorf56	NP_003555.1	TAGLN2	4|4	8	4	2	35|33|31|58|28|27|20|30|19|19|33|21|24|28|26|31|24|23|24|29|34|34|25|30|29|27|25|30|26|36|28|27|24|31|7|3|7|4|3|5|7|5|6|5|4|1|2|6|5|7|2|5|6|3|2|4|1|4|4|2|3|4|2|3|6|7|3|4|4|43|29|38|37|42	0	0	-63.11	0.23	0.67
CXorf56	NP_031398.2	DDX42	28|26	54	27	2	41|32|21|19|26|25|24|32|24|22|32|22|29|14|25|35|17|29|34|33|30|30|36|36|35|42|31|35|30|34|34|40|27|35|0|0|0|0|0|0|0|0|0|0|0|0|0|0|0|0|0|0|0|0|0|0|0|0|0|0|0|0|0|0|0|0|0|0|0|22|19|38|40|44	0	0	-20.18	1.7	0.64
CXorf56	NP_000048.1	BLM	10|12	22	11	2	4|5|1|2|2|6|4|5|4|3|1|11|5|4|5|9|7|4|5|6|4|8|4|6|4|5|4|1|4|0|4|5|3|4|0|0|0|0|0|0|0|0|0|0|0|0|0|0|0|0|0|0|0|0|0|0|0|0|0|0|0|0|0|0|0|0|0|0|0|2|4|0|0|0	0.87	0.9	1.56	5.25	0.02
CXorf56	NP_056199.2	NIPBL	3|4	7	3.5	2	10|5|8|6|7|12|13|6|12|15|9|18|12|9|6|14|12|13|12|16|8|7|12|10|10|8|13|10|15|8|16|9|7|6|0|0|0|0|0|0|0|0|0|0|0|0|0|0|0|0|0|0|0|1|0|0|0|0|1|0|0|0|0|0|0|0|0|0|0|8|7|6|3|1	0	0	-14.45	0.68	0.67
CXorf56	NP_004636.1	COIL	5|5	10	5	2	5|3|3|3|3|7|3|2|5|9|2|2|5|2|1|3|5|3|1|3|1|1|0|3|4|3|2|2|2|4|3|11|1|11|0|0|0|0|0|0|0|0|0|0|0|0|0|0|0|0|0|0|0|0|0|0|0|0|0|0|0|0|0|0|0|0|0|0|0|2|0|3|0|1	0.43	0.43	-0.28	2.98	0.28
CXorf56	NP_004387.1	DDX5	25|20	45	22.5	2	20|14|15|24|33|13|16|14|15|17|12|21|15|22|19|22|17|22|18|21|20|15|18|24|19|18|18|13|16|17|14|18|16|18|13|14|7|8|6|13|4|11|6|12|12|12|14|12|8|12|10|15|14|13|16|8|16|8|11|8|11|13|10|14|19|20|17|9|3|26|31|16|18|20	0	0	-25.72	1.48	0.64
CXorf56	NP_004102.1	FEN1	3|3	6	3	2	7|7|5|5|3|5|8|7|3|7|7|5|9|8|10|5|7|6|6|7|8|8|7|9|10|5|8|9|7|10|6|10|4|3|0|2|2|1|2|0|2|0|4|0|2|0|4|0|2|0|3|3|0|0|3|3|2|0|1|1|0|0|0|2|3|3|0|0|0|7|3|4|6|8	0	0	-10.97	0.73	0.67
CXorf56	NP_004119.1	GTF2F2	5|10	15	7.5	2	12|9|9|8|4|13|8|11|8|8|9|9|8|10|8|10|9|6|7|12|10|9|11|12|8|10|11|10|12|11|5|12|6|5|0|0|0|0|0|0|0|0|0|0|0|0|0|0|0|0|0|0|0|0|0|0|0|0|0|0|0|0|0|0|0|0|0|0|0|6|5|6|9|7	0.01	0.02	-9.55	1.62	0.54
CXorf56	NP_004689.1	PRPF3	22|22	44	22	2	15|10|10|14|10|13|7|12|6|11|14|9|11|8|11|14|15|14|8|12|12|17|14|13|16|12|12|11|13|13|11|19|8|12|0|0|0|0|0|0|0|0|0|0|0|0|0|0|0|0|0|0|0|0|0|0|0|0|0|0|0|0|0|0|0|0|0|0|0|15|5|14|12|13	0.57	0.57	0.27	3.49	0.07
CXorf56	NP_005057.1	SFPQ	18|26	44	22	2	20|26|13|25|18|21|12|19|16|18|24|12|18|18|19|15|14|31|19|19|18|19|24|22|19|24|18|21|27|18|19|23|20|16|0|0|2|0|0|0|5|3|5|3|0|0|0|10|0|7|13|29|4|10|3|7|6|0|0|4|0|12|0|2|3|10|5|7|0|16|24|20|21|27	0	0	-18.84	1.76	0.62
CXorf56	NP_006576.2	CCT8	55|47	102	51	2	141|131|124|108|139|156|96|123|103|118|164|87|104|123|119|118|87|112|105|114|136|128|100|112|123|160|130|161|137|194|114|184|120|119|2|0|9|0|2|5|2|0|4|2|1|0|1|9|0|6|14|5|4|2|0|3|0|4|2|0|0|0|0|0|1|2|0|0|2|127|160|169|209|207	0	0	-184.9	0.72	0.67
CXorf56	NP_005198.1	CRKL	10|17	27	13.5	2	37|34|38|13|17|30|29|32|24|28|27|26|26|25|28|37|26|30|29|36|32|31|31|37|31|32|32|43|36|44|34|26|32|28|15|17|9|24|22|14|22|14|18|16|41|11|32|36|35|19|40|41|17|30|36|26|36|35|31|25|20|32|29|37|42|19|23|23|26|20|12|43|57|54	0	0	-95.59	0.47	0.67
CXorf56	NP_005753.1	TRIM28	32|31	63	31.5	2	59|53|27|42|49|47|22|47|27|21|48|22|35|31|36|40|32|41|38|43|51|35|40|37|46|40|46|51|35|59|39|46|39|35|5|1|9|1|2|5|9|4|9|4|9|3|4|6|3|5|5|2|2|3|0|1|2|3|2|0|0|6|1|3|6|3|1|3|4|38|26|49|42|40	0	0	-35.93	1.39	0.65
CXorf56	NP_005474.2	CHAF1A	2|5	7	3.5	2	6|4|5|4|3|11|3|0|3|3|2|7|6|5|6|7|8|6|4|6|5|3|6|5|9|5|2|4|4|7|7|7|6|4|0|0|0|0|0|0|0|0|0|0|0|0|0|0|0|0|0|0|0|0|0|0|0|0|0|0|0|0|0|0|0|0|0|0|0|0|0|0|5|7	0.04	0.07	-6.69	1.4	0.5
CXorf56	NP_003081.2	SNRPA1	12|10	22	11	2	23|21|24|14|20|19|16|19|19|19|24|18|16|15|14|30|21|16|16|20|25|20|18|20|16|25|18|23|19|20|18|24|25|24|0|0|0|0|0|0|0|0|0|0|0|0|0|0|0|0|0|0|0|0|0|1|0|1|1|0|0|0|0|0|1|0|0|1|0|15|12|27|16|16	0	0	-22.33	1.06	0.64
CXorf56	NP_005917.2	MFAP1	19|11	30	15	2	4|3|4|8|18|7|5|4|6|7|4|3|7|4|4|5|6|4|7|4|5|3|7|4|3|5|8|6|7|4|7|10|2|9|0|0|0|0|0|0|0|0|0|0|0|0|0|0|0|0|0|0|0|0|0|0|0|0|0|0|0|0|0|0|0|0|0|0|0|5|5|6|4|0	0.83	0.96	0.85	5.19	0.02
CXorf56	NP_006080.1	SCML2	40|47	87	43.5	2	47|42|33|32|29|32|32|37|29|25|47|31|31|31|43|43|26|40|34|40|39|51|46|44|35|45|40|52|40|50|41|46|33|30|0|0|0|0|0|0|0|0|0|0|0|0|0|2|0|0|0|0|0|0|0|0|1|0|0|0|0|0|0|2|0|0|2|0|0|34|29|41|39|43	0	0	-19.12	2.16	0.63
CXorf56	NP_056075.1	SIN3B	37|51	88	44	2	80|63|58|34|36|44|57|47|60|57|49|65|51|36|42|48|48|41|35|56|49|41|38|52|45|46|38|61|41|49|45|37|43|54|0|0|0|0|0|0|0|0|0|0|0|0|0|0|0|0|0|0|0|0|0|0|0|0|0|0|0|0|0|0|0|0|0|0|0|24|26|56|39|46	0	0	-35.59	1.77	0.64
CXorf56	NP_006316.1	RAN	3|4	7	3.5	2	8|12|9|8|10|9|7|9|4|6|9|5|9|8|8|8|11|9|8|9|8|6|8|10|8|11|6|12|9|10|7|6|8|7|6|5|4|3|5|3|3|7|4|4|4|2|4|4|4|5|4|3|7|7|4|5|4|4|3|3|3|4|5|4|5|6|4|6|4|12|6|10|13|17	0	0	-21.08	0.53	0.67
CXorf56	NP_006181.1	ORC2	17|19	36	18	2	27|30|20|11|18|30|22|34|16|16|29|18|27|18|25|26|17|27|20|20|25|28|19|21|20|26|29|29|28|28|19|26|23|16|0|0|0|0|0|0|0|0|0|0|0|0|0|0|0|0|0|0|0|0|0|0|0|0|0|0|0|0|0|0|0|0|0|0|0|19|11|31|26|28	0	0	-18.89	1.48	0.64
CXorf56	NP_006256.1	RAD21	2|4	6	3	2	2|1|0|2|0|2|4|1|3|7|3|4|6|2|0|3|0|4|3|7|3|3|0|7|4|2|3|2|4|1|4|4|0|2|0|0|0|0|0|0|0|0|0|0|0|0|0|0|0|0|0|0|0|0|0|0|0|0|0|0|0|0|0|0|0|0|0|0|0|1|2|0|1|1	0.25	0.43	-2.46	2.27	0.37
CXorf56	NP_006827.1	GCN1	10|9	19	9.5	2	65|143|120|42|70|169|130|144|121|117|172|113|116|127|128|128|106|131|120|126|116|126|133|126|134|160|138|143|141|151|95|74|131|82|0|0|0|0|0|1|0|0|0|0|0|0|0|0|0|0|0|0|1|1|0|0|1|0|1|2|0|0|0|0|0|0|0|0|0|70|69|85|149|142	0	0	-242.44	0.15	0.67
CXorf56	NP_055412.2	DNTTIP2	7|5	12	6	2	3|4|4|5|5|8|4|5|7|4|7|4|5|5|6|6|6|5|6|1|5|6|3|4|7|7|9|4|6|6|4|16|8|9|0|0|0|0|0|0|0|0|0|0|0|0|0|0|0|0|0|0|0|0|0|0|0|0|0|0|0|0|0|0|0|0|0|0|0|5|3|4|4|3	0.09	0.15	-3.7	2.08	0.46
CXorf56	NP_067062.1	RBM25	6|6	12	6	2	6|8|7|9|4|6|3|5|4|3|8|6|6|7|10|7|3|9|8|8|12|7|9|7|9|12|8|6|7|8|6|10|8|11|0|0|0|0|0|0|0|0|0|0|2|0|1|0|0|0|0|2|1|0|0|0|0|0|0|0|0|0|0|0|1|0|0|0|0|6|7|6|5|5	0	0	-5.54	1.57	0.57
CXorf56	NP_006833.2	SF3B2	47|47	94	47	2	35|42|39|25|26|41|33|35|26|29|48|32|36|33|38|47|29|35|39|38|34|35|42|41|38|42|43|38|36|48|34|44|41|34|0|0|0|0|0|0|0|0|0|0|0|0|0|0|0|0|0|0|0|0|0|0|0|0|0|0|0|0|0|0|0|0|0|0|0|25|22|40|48|38	0	0	-11.86	2.43	0.62
CXorf56	NP_003694.1	NOP14	2|4	6	3	2	0|0|0|1|0|1|2|0|0|0|2|0|0|0|0|0|0|2|0|0|0|1|2|0|2|0|0|0|2|0|3|3|0|0|0|0|0|0|0|0|0|0|0|0|0|0|0|0|0|0|0|0|0|0|0|0|0|0|0|0|0|0|0|0|0|0|0|0|0|0|0|0|0|0	0.83	0.95	0.91	10.57	0.02
CXorf56	NP_064581.2	XAB2	102|76	178	89	2	31|13|22|23|18|26|22|18|15|18|22|17|21|10|13|28|19|26|16|21|26|23|22|21|21|23|26|16|24|16|24|47|22|40|0|0|0|0|0|0|0|0|0|0|0|0|0|0|0|0|0|0|0|0|0|0|0|0|0|0|0|0|0|0|0|0|0|0|0|19|11|26|19|15	0.99	1	4.29	7.84	0
CXorf56	NP_073568.2	NUCKS1	8|6	14	7	2	22|18|6|8|6|14|4|6|3|2|5|20|7|6|8|3|6|5|7|10|21|5|7|10|7|6|7|8|7|10|9|3|4|7|0|0|0|0|0|0|0|0|0|0|0|0|0|0|0|0|0|0|0|0|0|0|0|0|0|0|0|0|0|0|0|0|0|0|0|8|4|10|8|13	0.01	0.01	-6.9	1.62	0.56
CXorf56	NP_001008397.1	WDHD1	2|1	3	1.5	2	2|2|2|6|7|4|2|10|1|3|3|2|5|5|3|4|1|6|10|4|5|5|10|2|3|1|2|1|5|3|4|3|3|3|0|0|0|0|0|0|0|0|0|0|0|0|0|0|0|0|0|0|0|0|1|0|1|0|0|0|0|0|0|0|0|1|0|0|0|4|5|0|4|8	0	0	-6.72	0.71	0.67
CXorf56	NP_057371.2	HP1BP3	5|7	12	6	2	16|14|11|11|12|13|16|17|14|13|20|21|14|8|12|17|8|12|12|17|22|18|15|16|17|19|15|13|22|16|15|15|12|15|0|0|0|0|0|0|0|0|0|0|0|0|0|0|0|0|0|0|0|0|0|0|0|0|0|0|0|0|0|0|0|0|0|0|0|7|9|8|12|7	0	0	-19.54	0.81	0.67
CXorf56	NP_001008697.1	TFIP11	22|25	47	23.5	2	25|11|19|12|12|22|19|18|14|14|16|14|21|11|16|20|15|15|12|20|18|19|12|18|26|18|15|12|23|19|13|27|17|23|0|0|0|0|0|0|0|0|0|0|0|0|0|0|0|0|0|0|0|0|0|0|0|0|0|0|0|0|0|0|0|0|0|0|0|14|13|19|16|16	0.02	0.04	-5.09	2.62	0.51
CXorf56	NP_055871.1	RRP1B	12|13	25	12.5	2	6|7|4|11|10|6|4|10|6|11|10|13|9|6|9|12|6|15|10|11|9|12|12|8|5|7|8|12|5|10|4|11|4|7|0|0|0|1|0|0|0|0|0|0|0|1|5|0|0|1|2|2|0|0|0|0|0|0|0|0|0|2|2|0|5|1|0|0|0|10|10|2|0|6	0.17	0.22	-1.98	2.72	0.41
CXorf56	NP_001018079.1	SERBP1	7|11	18	9	2	87|84|80|40|67|56|63|69|66|69|70|55|67|45|54|66|55|56|48|58|68|80|49|64|75|56|72|95|62|76|69|70|55|65|17|12|19|18|19|20|31|24|24|30|21|21|39|29|28|21|22|26|21|23|23|10|34|27|23|22|16|30|30|27|36|47|28|21|24|43|70|88|62|61	0	0	-175.76	0.2	0.67
CXorf56	NP_115553.2	PHAX	2|8	10	5	2	8|11|9|7|6|13|7|10|6|7|8|7|5|7|7|10|7|8|9|7|6|8|7|7|8|7|9|8|9|9|10|13|6|9|0|0|1|0|0|2|2|0|0|1|2|0|0|0|0|0|0|0|0|0|0|0|0|0|0|0|0|0|0|0|0|0|0|0|0|5|2|10|8|10	0	0.01	-13.26	1.16	0.57
CXorf56	NP_031401.1	TARDBP	4|4	8	4	2	3|2|2|4|6|3|5|3|4|3|2|6|4|3|2|3|5|4|2|4|8|4|2|5|4|2|2|3|1|2|3|2|2|3|5|4|5|4|2|2|3|5|4|4|7|5|7|10|7|4|8|10|5|2|4|63|13|3|3|7|10|6|6|5|10|7|5|3|5|16|8|2|2|1	0	0	-13.24	0.75	0.67
CXorf56	NP_001803.2	CENPC	2|14	16	8	2	3|3|2|2|2|5|0|1|0|6|1|6|6|2|3|5|6|6|0|7|2|2|2|4|3|2|2|0|4|4|4|3|0|2|0|0|0|0|0|0|0|0|0|0|0|0|0|0|0|0|0|0|0|0|0|0|0|0|0|0|0|0|0|0|0|0|0|0|0|0|2|2|0|0	0.52	0.99	-2.73	5.69	0.08
CXorf56	NP_036377.1	SNW1	39|26	65	32.5	2	10|7|6|8|4|12|8|7|3|3|8|6|7|7|7|10|5|7|9|6|7|9|8|8|10|10|10|8|11|6|7|13|8|11|0|0|0|0|0|0|0|0|0|0|0|0|0|0|0|0|0|0|0|0|0|0|0|0|0|0|0|0|0|0|0|0|0|0|0|3|4|5|7|7	0.99	1	3.87	8.24	0
CXorf56	NP_036614.1	ZNF281	4|4	8	4	2	8|5|6|6|2|10|5|10|5|6|11|6|5|8|9|8|6|10|10|9|8|12|9|10|9|12|12|6|8|8|10|10|8|10|0|0|0|0|0|0|0|0|0|0|0|0|0|0|0|0|0|0|0|0|0|0|0|0|0|0|0|0|0|0|0|0|0|0|0|7|6|4|4|5	0	0	-9.17	0.98	0.67
CXorf56	NP_037417.1	GNL2	26|25	51	25.5	2	31|16|21|14|13|19|22|15|16|20|19|16|21|14|16|19|18|22|15|20|18|16|13|21|17|20|18|11|14|18|21|39|23|36|0|0|0|0|0|0|0|0|0|0|0|0|0|0|0|0|0|0|0|0|0|0|0|0|0|0|0|0|0|0|0|0|0|0|0|15|14|18|8|7	0.01	0.02	-4.6	2.64	0.53
CXorf56	NP_055791.1	PDCD11	4|4	8	4	2	0|1|0|7|8|12|5|6|7|9|5|7|6|6|5|11|10|9|2|4|2|3|3|1|3|4|0|1|5|1|2|0|5|2|0|0|0|0|0|0|0|0|0|0|0|0|3|0|0|0|0|3|0|0|1|0|0|0|0|1|0|1|0|2|2|6|0|0|0|9|8|0|0|0	0.02	0.02	-3.74	1.57	0.51
CXorf56	NP_006176.2	NUMA1	86|68	154	77	2	125|51|83|66|60|107|106|72|137|150|69|122|109|47|34|75|117|95|58|80|56|70|57|86|59|69|66|90|71|58|84|72|102|90|0|3|0|1|3|0|0|4|0|0|0|2|6|4|4|0|1|6|8|7|7|7|7|3|3|5|7|6|8|12|10|15|2|0|0|48|37|111|53|36	0	0	-59.25	1.77	0.66
CXorf56	NP_060542.4	HEATR1	4|5	9	4.5	2	11|5|3|9|11|15|11|8|10|13|10|12|15|7|8|9|9|14|7|12|9|7|8|9|5|9|9|5|14|3|12|10|8|11|0|0|0|0|0|0|0|0|0|0|0|0|0|0|0|0|0|0|0|0|0|0|0|0|0|0|0|0|0|0|0|0|0|0|0|7|5|3|0|0	0	0	-10.56	1	0.61
CXorf56	NP_653091.2	KNL1	2|2	4	2	2	14|9|15|6|3|21|38|11|22|11|11|19|19|12|12|15|20|15|12|18|9|10|10|16|7|9|15|7|15|4|21|27|14|34|0|0|0|0|0|0|0|0|0|0|0|0|0|0|0|0|0|0|0|0|0|0|0|0|0|0|0|0|0|0|0|0|0|0|0|11|10|17|7|6	0	0	-25.65	0.27	0.67
CXorf56	NP_055238.1	AFF4	4|2	6	3	2	5|7|4|4|2|6|4|6|5|6|7|6|4|3|5|8|6|7|7|8|3|9|6|5|4|10|6|3|4|2|6|3|6|3|0|0|0|0|0|0|0|0|0|0|0|0|0|0|0|0|0|0|0|0|0|0|0|0|0|0|0|0|0|0|0|0|0|0|0|4|4|2|4|5	0.01	0.01	-7.46	1.12	0.56
CXorf56	NP_055082.1	C11orf58	2|2	4	2	2	5|6|4|3|5|3|3|4|3|2|3|2|6|3|4|5|4|3|4|4|8|5|3|4|6|4|5|5|4|7|4|4|4|3|0|0|0|0|0|0|0|0|0|0|0|0|0|0|0|0|0|0|0|0|0|0|0|0|0|0|0|0|0|0|1|0|0|0|0|4|0|3|5|3	0	0	-5.49	0.94	0.67
CXorf56	NP_055464.1	SAFB2	13|15	28	14	2	38|17|20|11|8|19|17|16|24|17|12|24|20|15|25|24|22|20|15|24|15|22|17|23|20|24|28|21|20|24|29|24|12|21|0|0|0|0|0|0|0|0|0|0|0|0|0|0|0|0|0|2|0|0|0|0|0|0|0|0|0|0|0|0|0|0|0|0|0|10|13|26|14|23	0	0	-18.28	1.34	0.63
CXorf56	NP_055521.1	SART3	16|16	32	16	2	18|21|17|26|29|22|19|19|21|15|20|14|16|17|19|22|17|23|14|21|28|24|19|19|16|25|22|22|24|21|18|24|22|20|0|0|0|0|0|0|0|0|0|0|0|0|0|0|0|0|0|0|0|0|0|0|0|0|0|0|0|0|0|0|0|0|0|0|0|23|21|16|18|15	0	0	-15.14	1.5	0.63
CXorf56	NP_055968.1	PHF3	16|21	37	18.5	2	19|19|17|17|8|23|17|15|15|21|22|28|15|13|18|18|20|24|15|20|8|20|13|25|16|21|26|19|22|20|18|18|12|19|0|0|0|0|0|0|0|0|0|0|0|0|1|0|0|0|2|0|0|0|0|0|0|0|0|0|0|1|2|1|0|0|0|0|0|10|10|14|11|8	0	0	-10.79	2.01	0.59
CXorf56	NP_055542.1	KMT2B	5|4	9	4.5	2	9|5|4|5|5|9|10|0|13|11|3|20|10|3|0|9|4|4|2|7|5|5|2|5|7|1|4|4|7|3|7|7|5|6|0|0|0|0|0|0|0|0|0|0|0|0|0|0|0|0|0|0|0|0|0|0|0|0|0|0|0|0|0|0|0|0|0|0|0|5|0|4|1|2	0.02	0.03	-4.75	1.56	0.52
CXorf56	NP_065118.2	REXO4	3|2	5	2.5	2	10|5|5|5|0|5|2|1|3|6|4|5|6|3|0|6|4|4|4|5|2|4|3|4|5|5|3|4|2|3|4|6|2|2|0|0|0|0|0|0|0|0|0|0|0|0|0|0|0|0|0|0|0|0|0|0|0|0|0|0|0|0|0|0|0|0|0|0|0|0|1|2|0|0	0.04	0.06	-4.23	1.37	0.5
CXorf56	NP_057396.1	WBP11	3|11	14	7	2	7|4|2|2|4|4|2|6|0|3|2|3|2|3|6|6|6|2|6|4|6|2|5|5|5|5|4|3|7|4|7|6|4|9|0|0|0|0|0|0|0|0|0|0|0|0|0|0|0|0|0|0|0|0|0|0|0|0|0|0|0|0|0|0|0|0|0|0|0|1|2|3|2|0	0.46	0.89	-3.68	3.36	0.26
CXorf56	NP_683692.2	BOD1L1	3|1	4	2	2	44|32|36|25|25|43|53|37|36|45|36|44|42|30|17|44|44|42|29|45|32|34|26|40|27|26|43|40|37|34|35|31|44|34|0|0|0|0|0|0|0|0|0|0|0|0|0|0|0|0|0|0|0|0|0|0|0|0|0|0|0|0|0|0|0|0|0|0|0|33|18|37|18|8	0	0	-74.97	0.11	0.67
CXorf56	NP_060504.1	WDR70	11|11	22	11	2	11|12|6|6|8|11|7|16|6|6|10|9|8|10|13|14|9|9|12|12|13|15|10|12|9|9|14|22|9|12|15|17|8|13|0|0|0|0|0|0|0|0|0|0|0|0|0|0|0|0|0|0|0|0|0|0|0|0|0|0|0|0|0|0|0|0|0|0|0|6|6|11|10|9	0	0	-5.42	1.96	0.57
CXorf56	NP_006436.3	PRPF8	8|6	14	7	2	17|22|20|28|20|48|33|34|22|26|37|26|37|37|22|41|30|38|47|36|22|19|32|32|46|39|47|20|42|32|48|60|20|55|0|0|0|0|0|0|0|0|0|0|0|0|0|1|0|0|0|0|0|0|0|0|0|0|0|0|0|0|0|0|0|0|0|0|0|29|35|33|28|30	0	0	-56.93	0.4	0.67
CXorf56	NP_005325.2	HCFC1	35|24	59	29.5	2	55|62|57|40|46|62|45|48|43|50|51|44|55|49|49|50|62|48|51|52|48|55|54|56|60|57|47|61|44|60|50|60|51|51|0|0|1|0|1|3|3|3|2|0|6|3|0|0|2|0|5|3|0|2|0|2|2|0|3|4|0|2|2|3|3|0|0|0|2|38|35|65|69|65	0	0	-65.26	1.04	0.66
CXorf56	NP_009191.1	LYPLA2	3|3	6	3	2	9|12|8|6|6|12|6|8|6|5|10|6|7|10|13|6|4|6|10|5|7|7|10|6|12|14|7|10|9|16|6|13|9|6|0|0|0|0|1|0|0|0|0|0|1|0|0|0|0|0|1|1|0|2|1|1|2|1|1|0|0|1|0|1|3|0|0|1|2|7|9|9|17|15	0	0	-13.85	0.61	0.67
CXorf56	NP_065101.1	UTP3	2|2	4	2	2	0|0|2|0|0|0|1|0|0|0|0|2|1|1|0|2|0|1|0|0|0|0|3|0|1|1|2|2|3|0|2|4|1|3|0|0|0|0|0|0|0|0|0|0|0|0|0|0|0|0|0|0|0|0|0|0|0|0|0|0|0|0|0|0|0|0|0|0|0|0|0|0|0|0	0.55	0.55	0.19	4.62	0.07
CXorf56	NP_065090.1	PCNP	12|12	24	12	2	23|17|15|31|22|15|13|17|15|13|19|23|14|14|18|7|10|14|19|16|10|12|18|22|14|15|20|21|17|18|14|13|16|16|0|0|0|0|0|0|0|0|0|0|0|0|0|0|0|0|0|0|0|0|0|0|0|0|0|0|0|0|0|0|0|0|0|0|0|17|18|18|17|27	0	0	-14.33	1.35	0.63
CXorf56	NP_037392.1	SAP30BP	8|12	20	10	2	14|13|10|7|10|15|7|11|7|7|17|8|13|8|11|9|10|10|9|8|11|9|9|8|14|15|12|15|14|17|10|13|13|12|0|0|0|0|0|0|0|0|0|0|0|0|0|0|0|0|0|0|0|0|0|0|0|0|0|0|0|0|0|0|0|0|0|0|0|7|11|12|16|16	0	0	-9.72	1.69	0.58
CXorf56	BGAL_ECOLI	lacZ	6|9	15	7.5	2	47|26|27|27|32|192|241|74|231|197|136|180|190|92|80|431|288|103|99|241|276|291|111|195|118|223|68|98|73|108|112|221|307|302|0|1|0|0|0|0|0|0|0|0|0|0|0|0|0|0|0|0|0|0|0|0|0|0|1|0|0|0|0|0|0|0|0|0|0|30|38|82|13|10	0	0	-309.16	0.1	0.67
CXorf56	ENSEMBL:ENSBTAP00000016242	ENSEMBL:ENSBTAP00000016242	60|0	60	30	2	0|0|0|69|85|0|0|0|0|0|0|0|0|0|0|0|0|0|0|0|0|0|0|0|0|0|0|0|0|0|0|0|0|63|49|0|30|44|0|45|0|49|0|0|0|52|0|0|0|0|0|0|0|0|0|44|0|0|0|0|0|0|0|0|0|0|42|0|0|78|79|0|0|0	0.47	0.94	-41.67	3.05	0.25
CXorf56	P60712	ACTB	6|5	11	5.5	2	0|0|0|10|10|0|0|0|0|0|0|0|0|0|0|0|0|0|0|0|0|0|0|0|0|0|0|0|0|0|0|0|0|0|0|0|0|0|0|0|0|0|0|0|0|0|0|0|0|0|0|0|0|0|0|0|0|0|0|0|0|0|0|0|0|0|0|0|0|17|11|0|0|0	0.9	0.92	2.07	8.48	0.01
CXorf56	NP_001135417.1	ACTA2	4|0	4	2	2	0|0|0|0|0|0|0|0|0|0|0|0|0|0|0|0|0|0|0|0|0|0|0|0|0|0|0|0|0|0|0|0|0|0|0|0|0|0|0|0|0|0|0|0|0|0|0|0|0|0|0|0|0|0|0|0|0|0|0|0|0|0|0|0|0|0|0|0|0|0|0|0|0|0	0.5	1	-1.62	20	0.12
CXorf56	NP_066298.1	HIST1H3F	7|7	14	7	2	0|0|0|10|11|0|0|0|0|0|0|0|0|0|0|0|0|0|0|0|0|0|0|0|0|0|0|0|0|0|0|0|0|0|0|0|0|0|0|0|0|0|0|0|0|0|0|0|0|0|0|0|0|0|0|0|0|0|0|0|0|0|0|0|0|0|0|0|0|15|8|0|0|0	0.94	0.94	2.79	11.77	0.01
CXorf56	NP_066390.1	HIST1H2AE	8|5	13	6.5	2	0|0|0|0|0|0|0|0|0|0|0|0|0|0|0|0|0|0|0|0|0|0|0|0|0|0|0|0|0|0|0|0|0|0|0|0|0|0|0|0|0|0|0|0|0|0|0|0|0|0|0|0|0|0|0|0|0|0|0|0|0|0|0|0|0|0|0|0|0|0|0|0|0|0	1	1	8.18	65	0
CXorf56	NP_066407.1	HIST1H2BD	8|8	16	8	2	0|0|0|6|14|0|0|0|0|0|0|0|0|0|0|0|0|0|0|0|0|0|0|0|0|0|0|0|0|0|0|0|0|0|0|0|0|0|0|0|0|0|0|0|0|0|0|0|0|0|0|0|0|0|0|0|0|0|0|0|0|0|0|0|0|0|0|0|0|6|11|0|0|0	0.96	0.96	3.29	16	0.01
CXorf56	NP_002511.1	NPM1	81|70	151	75.5	2	57|72|60|48|74|84|34|58|47|54|75|44|42|77|51|92|86|46|52|61|72|70|60|61|83|72|93|63|66|120|53|72|63|63|5|3|3|0|2|9|6|22|4|0|6|2|4|9|6|5|4|10|4|6|6|5|10|3|7|3|3|7|7|8|10|5|0|3|3|32|38|40|45|55	0	0	-34.65	2.13	0.65
CXorf56	NP_055642.3	ZC3H11A	20|19	39	19.5	2	18|13|23|18|15|15|17|18|15|15|22|16|14|13|16|21|21|23|17|20|19|19|17|16|24|20|17|34|21|23|17|20|22|18|0|0|0|0|0|0|0|0|0|0|0|0|0|0|0|0|3|2|0|0|2|0|0|0|2|1|0|0|0|0|0|3|0|0|0|14|14|17|15|19	0	0	-9.78	1.98	0.61
CXorf56	NP_004680.2	MTA1	12|17	29	14.5	2	29|22|29|20|19|20|19|19|22|22|21|25|23|12|16|24|19|21|17|20|19|23|19|13|20|17|19|23|24|24|17|24|18|22|0|0|0|0|0|0|0|0|0|0|0|0|0|0|0|0|0|0|0|0|0|0|0|0|0|0|0|0|0|0|0|0|0|0|0|18|16|35|24|19	0	0	-21.39	1.32	0.63
CXorf56	NP_004730.2	MTA2	1|2	3	1.5	2	0|3|1|5|5|2|4|0|5|4|2|0|0|5|0|5|4|4|0|3|0|3|0|5|2|0|3|2|4|3|4|0|0|4|0|0|0|0|0|0|0|0|0|0|0|0|0|0|0|0|1|0|0|0|0|0|0|0|0|0|0|0|0|0|0|0|0|0|0|7|6|4|0|0	0.04	0.07	-4.19	1.11	0.5
CXorf56	NP_001104026.1	FLNA	78|79	157	78.5	2	920|897|808|550|723|938|587|969|807|770|998|719|773|1199|1017|1004|1009|933|1010|902|885|783|1021|817|1067|949|932|1039|911|1128|987|997|805|915|42|17|44|9|31|123|15|6|48|11|8|9|8|17|6|21|16|5|21|12|4|31|15|20|3|9|14|12|8|8|10|12|53|12|13|627|667|1022|1078|1161	0	0	#NAME?	0.16	0.67
CXorf56	NP_036442.3	KIF4A	7|10	17	8.5	2	19|15|11|17|19|22|28|19|16|17|21|20|27|14|13|24|19|20|18|23|20|15|20|22|16|20|20|14|15|13|24|17|17|15|0|0|0|0|0|0|0|0|0|0|0|0|0|0|0|0|0|0|0|0|0|0|0|0|0|0|0|0|0|0|0|0|0|0|0|17|20|18|12|18	0	0	-24.35	0.88	0.64
CXorf56	NP_001070910.1	HNRNPC	10|14	24	12	2	5|6|0|5|1|7|4|0|3|4|8|0|4|0|3|2|3|0|5|5|4|7|4|7|4|7|6|4|6|0|4|6|7|5|0|0|0|1|0|0|0|0|0|0|0|0|3|2|4|0|0|2|0|0|1|0|1|0|3|3|0|0|5|2|0|0|0|0|0|5|3|0|0|0	0.89	0.96	1.51	5.19	0.02
CXorf56	NP_001073884.1	U2SURP	61|38	99	49.5	2	51|37|38|31|37|29|28|36|27|29|49|30|37|34|39|36|32|48|40|60|39|40|41|38|32|48|42|41|38|51|36|44|36|35|4|0|0|0|0|0|0|3|0|2|0|0|0|0|0|0|0|0|0|0|0|1|0|0|0|0|0|0|0|0|0|0|0|0|0|34|30|54|41|42	0	0	-22.01	2.41	0.59
CXorf56	NP_001035095.1	TCERG1	7|16	23	11.5	2	24|23|15|16|11|15|18|18|11|17|26|17|19|16|24|22|14|16|17|25|14|21|22|22|22|24|25|18|21|24|21|22|16|20|0|0|0|0|0|0|0|0|0|0|0|0|0|0|0|0|0|0|0|0|0|0|0|0|0|0|0|0|0|0|0|0|0|0|0|11|8|16|15|21	0	0	-24.96	1.17	0.63
CXorf56	NP_004389.2	DDX10	54|38	92	46	2	29|29|29|17|24|37|21|36|23|16|35|35|39|26|28|33|23|30|30|31|32|35|35|29|34|37|34|32|36|34|41|41|32|41|0|0|0|0|0|0|0|4|0|0|0|0|0|0|0|0|0|0|0|0|0|0|0|0|0|0|0|0|0|0|0|0|0|0|0|12|13|19|13|19	0.12	0.24	-9.09	2.98	0.44
CXorf56	NP_008835.5	PRKDC	91|117	208	104	2	120|133|102|84|114|140|119|131|155|117|136|150|134|122|124|141|109|120|123|149|116|132|117|146|127|110|124|168|124|157|101|10|132|15|14|23|5|33|40|3|0|12|0|7|33|21|43|52|46|44|25|31|39|52|45|27|36|50|24|43|24|36|33|33|59|40|28|30|16|104|91|120|126|107	0	0	-139.88	1.35	0.67
CXorf56	NP_002127.1	HNRNPA1	35|20	55	27.5	2	22|19|19|20|25|29|10|22|12|16|23|15|15|15|15|12|13|24|12|19|22|22|16|17|17|21|24|23|20|32|18|16|26|11|0|0|2|3|4|0|0|0|0|4|2|2|2|4|2|2|2|4|2|2|4|0|6|2|2|5|1|2|4|4|4|3|0|0|0|14|12|19|21|16	0.11	0.22	-11.52	2.55	0.44
CXorf56	NP_002129.2	HNRNPD	2|2	4	2	2	8|5|5|5|5|5|4|4|3|2|3|2|4|1|3|3|4|5|4|2|1|4|4|4|3|5|4|4|4|4|4|3|3|3|2|1|1|0|0|2|0|0|1|0|1|0|1|0|0|0|1|1|0|0|1|1|1|0|0|3|1|2|0|1|4|0|0|0|0|7|4|8|1|1	0	0	-6.37	0.86	0.67
CXorf56	NP_001122383.1	PCBP2	11|10	21	10.5	2	17|21|15|14|25|19|14|19|14|16|17|11|13|18|18|22|21|16|16|22|25|24|15|23|18|17|14|29|11|23|11|15|16|8|19|19|11|17|12|18|16|18|16|16|20|9|15|18|20|15|25|17|14|22|14|17|13|14|16|15|5|16|18|15|14|13|10|13|16|18|21|21|31|27	0	0	-48.06	0.62	0.67
CXorf56	NP_006187.2	PCBP1	8|9	17	8.5	2	16|19|14|15|13|18|10|14|10|11|14|10|9|12|11|20|15|13|12|14|14|15|13|15|14|17|15|23|11|16|9|13|15|9|19|19|11|15|14|21|25|15|18|15|20|6|15|21|19|10|27|19|9|14|11|15|11|13|11|14|5|12|14|11|13|13|8|10|13|9|12|17|19|17	0	0	-40.79	0.6	0.67
CXorf56	NP_002810.1	PTBP1	3|5	8	4	2	11|9|6|4|10|5|6|8|11|13|8|9|8|7|5|9|7|9|12|12|0|11|11|12|10|9|8|5|10|7|10|6|6|5|19|16|20|32|20|15|13|21|20|13|24|23|33|28|25|28|41|38|22|24|28|28|30|19|23|37|16|29|28|20|27|21|14|17|22|10|12|9|4|3	0	0	-57.46	0.26	0.67
CXorf56	NP_001139019.1	RBM17	12|12	24	12	2	14|10|10|10|10|7|7|8|8|6|10|5|11|7|6|12|8|9|9|6|9|10|7|9|5|11|11|9|12|13|10|11|7|7|0|0|0|0|0|0|0|0|0|0|0|0|0|0|0|0|0|0|0|0|0|0|0|0|0|0|0|0|0|0|0|0|0|0|0|7|5|15|9|8	0.1	0.1	-2.24	2.55	0.45
CXorf56	NP_001034679.2	USP9X	3|1	4	2	2	6|10|3|3|4|7|8|11|4|3|11|8|5|8|11|12|1|6|9|11|4|4|11|6|7|4|5|7|8|2|4|1|3|1|0|0|0|0|3|0|0|0|0|0|0|0|0|0|2|0|0|0|1|4|0|0|0|2|0|1|0|0|0|0|2|1|0|1|0|7|4|7|7|4	0	0	-11.95	0.58	0.67
CXorf56	NP_001157108.1	GTF2I	65|56	121	60.5	2	18|22|19|15|22|21|16|16|19|20|22|21|18|17|20|24|18|20|17|27|23|20|22|25|21|24|19|30|22|23|21|21|18|21|0|0|0|0|0|0|0|0|0|0|0|0|4|0|0|0|1|4|0|0|1|0|0|0|0|2|0|2|2|4|4|2|0|0|0|18|14|25|21|17	0.98	0.99	3.41	5.44	0
CXorf56	NP_001189472.1	CUX1	4|8	12	6	2	8|9|12|6|5|6|10|6|5|13|7|11|8|7|9|11|7|9|7|15|11|15|10|9|12|13|12|11|11|8|11|13|8|11|0|0|0|0|0|0|0|0|0|0|0|0|0|0|0|0|0|0|0|0|0|0|0|0|0|0|0|0|0|0|0|0|0|0|0|8|7|10|10|7	0	0	-12.37	1.21	0.59
CXorf56	NP_006258.3	RANBP2	10|15	25	12.5	2	222|190|219|141|143|167|151|123|199|187|159|199|174|148|121|211|187|165|136|176|154|179|142|183|178|186|187|230|176|207|193|186|183|171|3|0|0|5|4|3|0|0|0|3|3|3|3|5|3|6|5|6|0|6|7|1|3|2|2|3|3|1|2|5|8|8|4|3|2|155|139|231|212|183	0	0	-377.37	0.13	0.67
CXorf56	NP_003676.2	KHSRP	14|16	30	15	2	26|26|19|26|26|24|16|19|12|16|22|25|19|22|24|23|20|22|22|20|20|21|22|23|17|18|19|28|20|24|26|26|15|23|36|29|42|43|24|46|43|26|36|33|44|25|39|49|46|24|54|30|13|18|25|19|37|17|27|29|12|33|30|26|52|29|9|13|27|28|19|19|24|25	0	0	-75.21	0.57	0.67
CXorf56	NP_001143.2	SLC25A5	18|17	35	17.5	2	20|16|11|34|49|21|17|22|26|13|16|16|26|15|12|16|19|24|23|19|18|18|16|17|0|17|14|21|15|18|12|7|22|7|14|15|11|12|12|15|8|18|11|16|8|13|15|16|14|15|17|16|15|13|14|20|15|13|12|17|20|16|16|11|14|13|14|14|12|34|29|24|0|11	0	0	-33.7	1.07	0.65
CXorf56	NP_005817.1	HNRNPR	17|13	30	15	2	26|19|14|14|18|12|14|16|11|10|17|14|15|10|16|17|11|18|15|19|12|14|16|17|16|19|17|16|18|21|13|16|14|15|0|1|2|0|0|2|0|0|2|0|0|0|0|0|0|0|0|0|0|0|0|0|2|0|0|0|0|1|0|0|1|0|0|0|0|10|14|15|10|10	0	0	-10.74	1.85	0.59
CXorf56	NP_055898.1	CDK12	6|8	14	7	2	15|11|13|7|10|13|8|11|6|10|12|9|13|9|16|10|10|9|13|19|12|15|12|14|13|20|16|12|21|14|12|18|10|17|0|0|0|0|0|0|0|0|0|0|0|0|0|0|0|0|0|0|0|0|0|0|0|0|0|0|0|0|0|0|0|0|0|0|0|17|11|15|15|15	0	0	-15.67	1.03	0.63
CXorf56	NP_003709.3	CDK13	5|0	5	2.5	2	8|0|4|3|6|5|0|0|3|3|7|5|6|4|0|9|5|5|6|9|6|5|8|8|8|10|8|6|7|6|7|7|4|6|0|0|0|0|0|0|0|0|0|0|0|0|0|0|0|0|0|0|0|0|0|0|0|0|0|0|0|0|0|0|0|0|0|0|0|3|2|5|0|7	0.02	0.04	-11.61	0.92	0.52
CXorf56	NP_001106207.1	TASOR	12|20	32	16	2	19|14|12|13|16|22|15|14|20|20|21|24|19|16|18|24|19|19|17|26|20|26|19|21|23|21|24|16|20|13|17|23|15|28|0|0|0|0|0|0|0|0|0|0|0|0|1|0|0|0|0|0|0|0|0|1|0|0|0|0|0|0|0|0|1|0|0|0|0|17|16|22|11|17	0	0	-18.02	1.6	0.61
CXorf56	NP_005337.2	HSPA1B	4|6	10	5	2	0|0|0|19|25|0|0|0|0|0|0|0|0|0|0|0|0|0|0|0|0|0|0|0|0|0|0|0|0|0|0|0|0|0|0|0|0|0|0|0|0|0|0|0|0|0|0|0|0|0|0|0|0|0|0|0|0|0|0|0|0|0|0|0|0|0|0|0|0|22|23|0|0|0	0.78	0.84	0.97	4.16	0.03
CXorf56	NP_006588.1	HSPA8	4|5	9	4.5	2	13|44|30|13|13|27|27|31|26|33|20|24|32|26|18|37|22|21|20|26|23|21|21|22|25|28|19|38|21|46|20|31|27|26|6|9|0|6|6|9|6|5|4|6|17|4|12|11|11|5|11|14|7|6|5|8|5|7|5|6|7|10|7|9|12|12|10|5|5|14|16|25|37|41	0	0	-61.46	0.26	0.67
CXorf56	NP_001129505.1	PUF60	62|64	126	63	2	24|23|21|14|17|23|13|19|12|13|19|15|18|16|20|24|17|16|21|15|23|19|23|18|25|21|22|18|19|25|18|24|16|17|0|0|0|0|0|0|0|0|0|0|0|0|0|0|0|0|0|0|0|0|0|0|0|0|0|0|0|0|0|0|0|0|0|0|0|9|13|17|17|23	0.99	0.99	4.17	6.41	0
CXorf56	NP_004631.1	DDX39B	3|12	15	7.5	2	17|11|9|0|11|11|8|12|12|0|11|7|0|10|12|0|0|8|8|13|0|7|12|12|9|11|10|9|11|13|7|14|11|8|7|6|3|0|5|3|3|4|0|3|0|3|7|5|5|0|1|3|9|0|0|3|5|0|0|5|6|8|0|6|8|5|4|0|5|9|0|14|8|8	0	0	-18.61	1.22	0.58
CXorf56	NP_000273.2	PCCA	113|102	215	107.5	2	183|124|108|95|101|96|106|117|109|110|132|191|103|108|127|135|111|79|110|142|146|142|109|150|109|94|120|163|104|133|82|82|118|100|399|400|275|305|386|236|198|397|218|302|279|240|330|630|702|772|572|584|413|456|334|502|499|629|520|648|212|356|410|372|574|499|278|486|285|65|62|117|125|120	0	0	#NAME?	0.41	0.67
CXorf56	NP_001122316.1	SMARCA4	5|0	5	2.5	2	13|7|9|8|9|16|15|6|12|18|8|13|14|7|8|15|12|16|8|16|2|10|11|19|7|7|14|9|8|4|8|13|10|15|0|0|0|0|0|0|0|0|0|0|0|0|0|0|0|0|0|0|0|0|0|0|0|0|0|0|0|0|0|0|0|0|0|0|0|5|7|9|2|0	0	0	-22.31	0.47	0.67
CXorf56	NP_001124488.1	CIZ1	16|23	39	19.5	2	4|3|5|5|6|6|5|3|4|3|3|9|5|5|4|4|6|10|7|10|6|7|8|4|7|9|8|5|7|5|3|4|6|4|0|0|0|0|0|0|0|0|0|0|0|0|0|0|0|0|0|0|0|0|0|0|0|0|0|2|0|0|0|0|0|0|0|0|0|5|6|1|3|3	0.97	0.99	2.82	6.87	0.01
CXorf56	NP_490597.1	BRD4	22|33	55	27.5	2	69|40|36|29|32|36|21|34|21|26|35|40|31|27|31|39|38|35|36|31|36|40|40|40|38|33|32|40|31|45|32|34|24|32|0|0|0|0|0|0|0|0|0|0|0|0|0|0|0|0|0|0|0|0|0|0|0|0|0|0|0|0|0|0|0|0|0|0|0|30|23|38|41|46	0	0	-32.95	1.49	0.64
CXorf56	NP_001128409.1	FIP1L1	7|7	14	7	2	11|6|4|5|4|5|6|4|4|4|8|5|2|2|3|8|5|5|4|4|3|6|7|5|5|6|7|4|10|8|7|7|4|7|0|0|0|0|0|0|0|0|0|0|0|0|0|0|0|0|0|0|0|0|0|0|0|0|0|0|0|0|0|0|0|0|0|0|0|5|4|9|4|3	0.17	0.17	-1.61	2.47	0.41
CXorf56	NP_001258898.1	HSP90AB1	8|12	20	10	2	29|26|21|28|29|32|17|22|21|22|24|24|25|27|27|22|25|22|26|22|16|20|26|23|24|28|25|30|28|30|18|21|19|22|51|45|39|41|45|81|60|51|48|63|63|48|61|66|56|40|64|43|24|44|34|39|54|39|41|52|22|55|54|46|53|31|27|36|34|30|28|24|35|31	0	0	-127.74	0.28	0.67
CXorf56	NP_001258978.1	TRAP1	2|4	6	3	2	3|0|0|15|13|3|9|4|6|7|4|14|10|9|9|12|12|8|16|11|5|6|9|13|7|4|0|4|5|0|2|0|6|0|4|4|0|4|6|0|0|3|0|22|4|0|4|3|8|10|0|6|6|12|5|3|0|9|4|2|6|3|6|3|10|9|4|5|5|16|12|5|4|0	0	0	-19.58	0.51	0.67
CXorf56	NP_001017963.2	HSP90AA1	7|10	17	8.5	2	19|17|18|17|17|13|16|12|15|17|16|16|18|17|18|16|19|14|17|15|9|14|20|19|12|17|13|17|17|12|16|14|14|16|39|44|38|35|31|68|54|46|53|50|49|30|59|47|42|41|54|34|21|31|29|25|44|36|33|46|17|42|44|34|45|23|19|36|38|20|18|18|13|11	0	0	-94.58	0.32	0.67
CXorf56	NP_000480.2	ATRX	17|18	35	17.5	2	35|42|44|20|13|29|29|42|32|38|37|45|31|22|30|47|29|34|29|39|38|46|36|40|37|31|43|42|43|53|30|24|36|37|0|0|0|0|0|0|0|0|0|0|0|0|0|0|0|0|0|0|0|0|0|0|0|0|0|0|0|0|0|0|0|0|0|0|0|11|14|24|27|28	0	0	-37.44	0.99	0.65
CXorf56	NP_004597.2	TAF1	5|6	11	5.5	2	7|4|8|0|1|11|4|3|6|6|6|6|4|0|0|9|8|8|4|4|6|5|3|7|9|5|9|5|6|6|6|6|7|5|0|0|0|0|0|0|0|0|0|0|0|0|0|0|0|0|0|0|0|0|0|0|0|0|0|0|0|0|0|0|0|0|0|0|0|4|0|8|3|0	0.08	0.11	-3.08	2.05	0.47
CXorf56	NP_001128715.1	TCOF1	94|78	172	86	2	104|103|89|96|79|86|58|80|70|87|84|76|75|72|89|72|64|73|72|82|80|77|75|84|77|88|75|82|78|88|69|62|76|69|3|1|1|5|3|4|4|3|2|4|5|4|4|7|4|3|6|4|1|4|2|0|2|0|0|3|4|4|4|3|4|8|3|1|3|65|72|98|74|78	0	0	-48.46	1.99	0.65
CXorf56	NP_001129166.1	VDAC3	4|3	7	3.5	2	4|5|1|8|10|5|4|5|6|2|3|3|3|5|4|5|6|4|7|5|5|5|6|7|4|4|3|4|5|5|2|1|2|2|4|3|2|4|4|3|3|5|2|3|5|4|5|7|4|3|6|5|4|4|5|4|3|5|3|4|6|4|6|4|5|6|1|3|4|9|6|4|7|3	0	0	-12.24	0.8	0.67
CXorf56	NP_000810.1	GART	6|11	17	8.5	2	17|20|17|10|15|23|18|22|11|13|25|15|16|22|24|26|22|15|29|26|22|20|29|22|25|21|16|24|22|25|12|18|14|7|15|12|3|12|22|10|15|11|6|9|22|13|18|19|18|17|12|14|21|22|11|6|10|20|11|17|17|17|18|14|23|18|19|15|15|14|22|13|34|26	0	0	-58.21	0.49	0.67
CXorf56	NP_620305.1	SON	18|16	34	17	2	36|16|36|16|16|40|40|23|36|46|37|36|40|24|20|32|31|39|26|33|14|30|20|23|23|38|30|36|29|34|38|45|37|50|1|0|2|0|0|0|0|0|1|1|0|0|0|0|0|0|0|0|0|0|0|0|0|0|0|0|0|0|0|0|0|0|0|0|0|19|20|33|20|13	0	0	-32.85	1.07	0.65
CXorf56	NP_001131145.1	ILF3	13|15	28	14	2	12|12|11|13|7|21|13|12|14|14|17|15|16|12|17|18|14|15|13|14|12|14|15|9|17|14|17|12|17|16|12|11|13|14|0|0|0|0|0|0|0|0|0|0|0|0|0|0|0|0|0|0|0|0|0|0|0|0|0|0|0|0|0|0|0|0|0|0|0|9|10|13|16|14	0	0	-8.11	1.94	0.58
CXorf56	NP_001159693.1	UTP14A	3|9	12	6	2	4|3|4|0|2|5|3|4|2|2|3|4|2|2|6|2|2|4|3|4|3|3|6|3|4|5|6|3|6|3|3|7|4|5|0|0|0|0|0|0|0|0|0|0|0|0|0|0|0|0|0|1|0|0|0|0|1|0|0|1|0|0|0|0|1|0|0|0|0|1|1|1|1|4	0.46	0.87	-2.91	3.31	0.26
CXorf56	NP_001181883.1	MATR3	25|30	55	27.5	2	22|19|12|26|43|25|13|17|17|18|15|18|21|27|22|28|22|21|20|19|22|26|25|20|18|24|19|21|21|16|21|19|23|21|3|3|4|0|0|0|1|2|0|2|0|0|5|3|1|3|6|5|0|5|3|4|5|0|2|2|3|0|0|0|4|3|0|1|0|26|35|12|13|9	0	0	-10.28	2.3	0.59
CXorf56	NP_001014972.1	ZNF638	33|33	66	33	2	24|20|17|17|12|26|14|24|18|24|20|23|15|18|18|32|25|32|20|26|26|26|20|17|21|22|26|25|30|18|25|17|23|21|0|0|0|0|0|0|0|0|0|0|0|0|0|0|0|0|2|0|0|0|0|0|0|0|0|0|0|0|0|0|0|0|0|0|0|14|10|20|16|8	0.06	0.06	-2.73	3.01	0.48
CXorf56	NP_001137502.1	NAT10	21|30	51	25.5	2	16|16|17|5|8|15|22|15|21|14|16|21|23|13|11|24|19|17|18|22|13|19|20|25|19|23|27|14|26|16|20|32|21|31|0|0|0|0|0|0|0|0|0|0|0|0|0|0|0|0|0|0|0|1|0|0|1|0|0|0|0|0|0|0|1|0|0|0|0|6|6|3|6|3	0.16	0.32	-5.85	2.83	0.41
CXorf56	NP_001138880.1	NONO	62|50	112	56	2	60|45|38|52|64|67|29|45|45|36|60|37|55|46|38|48|52|40|48|46|54|69|39|52|52|46|54|53|47|61|39|49|48|40|4|6|6|6|7|5|14|12|3|10|8|10|11|14|4|26|19|32|17|26|12|16|13|13|8|12|10|19|11|9|18|24|20|22|1|51|62|55|50|41	0	0	-43.53	1.76	0.65
CXorf56	NP_001035879.1	PSPC1	2|4	6	3	2	7|9|0|1|3|5|5|7|3|3|8|6|5|4|5|8|6|6|5|10|6|7|5|8|6|9|5|4|5|8|3|6|3|6|0|0|0|0|0|0|0|0|0|0|0|0|0|0|0|0|0|0|0|0|0|0|0|0|0|0|0|0|0|0|0|0|0|0|0|4|2|6|7|10	0	0.01	-8.29	1.03	0.57
CXorf56	NP_001153575.1	ZC3H14	19|18	37	18.5	2	11|13|9|4|9|11|7|11|6|8|20|7|7|11|10|15|4|10|11|13|14|11|11|11|15|14|13|10|14|18|12|13|8|10|0|0|0|0|0|0|0|0|0|0|0|0|2|0|0|1|3|0|0|0|1|1|1|0|0|0|1|0|1|0|0|2|0|0|0|8|7|14|12|17	0.3	0.36	-1.11	3.1	0.34
CXorf56	NP_001672.1	ATP2A2	4|12	16	8	2	6|9|5|6|11|6|7|5|8|7|11|8|11|6|8|9|8|6|10|15|6|5|10|12|7|7|6|14|8|10|6|1|7|1|2|3|0|4|3|1|0|0|1|1|1|5|5|3|5|2|0|0|5|8|2|0|3|2|1|2|0|2|4|0|10|6|4|3|3|9|10|10|7|4	0.01	0.02	-13.79	1.51	0.54
CXorf56	NP_001074010.2	MGA	32|22	54	27	2	20|6|12|17|14|16|37|10|32|28|16|30|22|6|4|28|28|23|10|25|11|15|13|21|17|10|17|9|20|9|24|15|15|15|0|0|0|0|0|0|0|0|0|0|0|0|0|0|0|0|0|0|0|0|0|0|0|0|0|0|0|0|0|0|0|0|0|0|0|14|8|10|9|6	0.31	0.61	-4.37	3.11	0.34
CXorf56	NP_001158287.1	ACIN1	49|60	109	54.5	2	95|79|92|57|69|77|56|46|53|74|72|70|63|52|56|74|50|57|73|93|67|95|66|78|74|82|81|91|74|83|76|71|70|61|0|0|1|0|0|1|1|1|0|1|0|0|1|1|1|0|0|0|0|0|0|0|0|0|0|0|0|0|0|0|1|1|0|0|0|61|55|103|70|63	0	0	-62.5	1.45	0.66
CXorf56	NP_001003698.1	RREB1	5|6	11	5.5	2	0|3|4|3|4|5|0|0|0|2|3|4|2|2|1|4|0|6|2|4|1|3|3|0|3|2|4|4|2|3|2|3|1|3|0|0|0|0|0|0|0|0|0|0|0|0|0|0|0|0|0|0|0|0|0|0|0|0|0|0|0|0|0|0|0|0|0|0|0|3|0|3|4|1	0.7	0.77	0.58	4.33	0.05
CXorf56	NP_002473.2	NASP	26|34	60	30	2	79|102|72|38|37|68|68|84|76|34|77|55|89|58|76|87|62|63|55|73|88|77|73|85|60|75|77|105|78|107|60|91|84|91|1|0|1|0|2|2|0|0|2|1|4|0|3|4|4|4|4|4|0|3|0|0|0|0|0|3|0|3|3|2|4|2|0|1|1|23|26|59|93|96	0	0	-99.95	0.78	0.67
CXorf56	NP_001164100.1	CHD8	19|24	43	21.5	2	21|21|24|14|13|31|43|23|29|25|23|30|41|17|21|32|34|23|24|32|32|35|21|33|24|31|27|31|29|21|27|12|32|24|0|0|0|0|0|0|0|0|0|0|0|0|0|0|0|0|0|0|0|0|0|0|0|0|0|0|0|0|0|0|0|0|0|0|0|16|20|29|25|28	0	0	-21.45	1.56	0.63
CXorf56	NP_060250.2	CHD7	7|16	23	11.5	2	11|12|8|8|11|15|22|13|16|18|15|22|26|8|17|22|16|21|16|16|19|15|20|14|20|19|20|14|20|11|15|6|12|8|0|0|0|0|0|0|0|0|0|0|0|0|0|0|0|0|0|0|0|0|0|0|0|0|0|0|0|0|0|0|0|0|0|0|0|7|11|13|13|9	0	0	-17.73	1.47	0.59
CXorf56	NP_115597.3	CHD6	2|0	2	1	2	0|0|0|4|0|0|0|0|0|0|0|5|0|0|0|0|0|0|0|0|0|0|0|0|0|0|0|0|5|0|0|0|0|0|0|0|0|0|0|0|0|0|0|0|0|0|0|0|0|0|0|0|0|0|0|0|0|0|0|0|0|0|0|0|0|0|0|0|0|0|0|0|0|0	0.44	0.88	-2.02	5.29	0.27
CXorf56	NP_001262.3	CHD2	2|0	2	1	2	0|0|0|0|0|0|0|0|0|0|0|0|0|0|0|0|0|0|0|0|0|0|0|0|0|0|0|0|0|0|0|0|0|0|0|0|0|0|0|0|0|0|0|0|0|0|0|0|0|0|0|0|0|0|0|0|0|0|0|0|0|0|0|0|0|0|0|0|0|0|0|0|0|0	0.47	0.95	-1.62	10	0.2
CXorf56	NP_001171062.1	PPP2R2A	4|8	12	6	2	10|1|5|8|7|2|9|3|5|10|4|8|7|8|5|8|10|10|6|6|2|3|8|7|3|5|6|3|7|1|5|4|6|6|16|14|27|17|12|24|27|21|28|20|30|16|18|30|25|23|11|12|17|17|9|5|9|15|9|6|6|10|13|10|11|10|11|13|24|8|6|4|3|1	0	0	-34.26	0.56	0.67
CXorf56	NP_001171501.1	SF1	9|17	26	13	2	12|13|11|10|13|16|14|15|12|13|18|8|14|18|21|13|16|16|12|13|16|13|14|13|16|15|13|14|15|12|12|15|14|13|0|0|0|0|0|0|0|0|0|0|0|0|0|0|0|0|0|3|0|0|0|0|0|0|0|0|0|0|0|0|1|0|0|0|0|10|18|13|14|22	0	0.01	-13.64	1.74	0.57
CXorf56	NP_821133.1	TUBB	68|84	152	76	2	80|89|54|86|90|84|50|76|66|61|76|60|62|103|85|82|68|55|100|79|85|71|98|72|79|71|69|102|83|104|50|21|61|17|62|61|43|78|57|52|52|68|37|58|75|54|62|80|78|60|58|58|58|67|70|73|61|65|64|77|62|69|81|63|71|65|65|58|62|80|84|79|121|97	0	0	-148.35	1.09	0.67
CXorf56	NP_006079.1	TUBB4B	59|72	131	65.5	2	68|70|41|74|0|70|44|60|57|50|61|53|53|77|73|71|58|47|87|69|73|63|80|64|64|61|55|88|67|85|44|16|53|14|54|52|38|0|0|43|0|0|35|0|66|52|58|73|68|55|54|53|0|59|64|65|54|60|0|0|54|61|73|51|63|57|55|55|55|59|65|68|96|77	0	0	-100.6	1.24	0.67
CXorf56	NP_821080.1	TUBB2B	51|57	108	54	2	0|0|0|63|0|0|0|0|0|0|0|46|41|0|0|0|0|0|0|0|0|0|0|0|0|0|0|0|0|0|0|0|0|0|0|0|0|53|0|0|0|0|0|0|0|0|0|59|0|0|0|0|43|0|0|0|0|0|0|54|0|0|0|0|0|0|0|0|0|0|0|0|0|0	0.98	0.98	3.63	11.13	0
CXorf56	NP_006078.2	TUBB4A	50|58	108	54	2	64|63|40|61|78|53|43|57|54|44|50|48|0|70|63|63|53|40|68|65|63|55|65|60|56|43|49|79|57|73|36|0|47|0|0|0|0|55|44|0|42|49|0|45|57|45|50|64|55|46|44|46|42|53|56|56|44|52|48|57|0|55|0|0|58|51|0|49|47|52|59|61|79|68	0	0	-89.09	1.18	0.67
CXorf56	NP_001180298.1	DIDO1	25|27	52	26	2	38|28|41|35|34|45|43|23|48|39|30|47|38|26|22|48|48|47|32|40|24|41|28|41|34|45|40|33|35|25|30|35|37|45|0|0|0|0|0|0|0|0|0|0|0|0|0|0|0|0|0|0|0|0|0|0|0|0|0|0|0|0|0|0|0|0|0|0|0|25|23|37|26|17	0	0	-29.65	1.4	0.65
CXorf56	NP_001180345.1	DDX3X	13|7	20	10	2	32|40|35|34|38|41|31|46|29|32|48|31|33|33|33|39|29|38|38|35|29|40|31|37|36|39|40|43|41|44|27|36|38|27|13|11|9|5|4|7|8|10|8|10|8|10|12|5|4|10|8|10|8|16|10|9|14|4|11|9|10|8|7|7|16|9|6|6|6|35|41|43|42|42	0	0	-79.7	0.43	0.67
CXorf56	NP_001020278.1	ADAR	11|32	43	21.5	2	25|10|13|20|14|18|20|16|17|25|21|27|15|10|21|24|17|17|23|29|18|15|22|19|21|19|17|19|19|21|16|23|18|11|24|21|21|14|15|26|17|25|16|24|28|20|36|27|21|20|38|27|16|20|19|15|28|17|25|22|22|35|28|26|37|26|22|11|16|14|6|16|20|22	0	0	-59.82	1.04	0.65
CXorf56	NP_071401.3	RBM26	22|24	46	23	2	21|22|19|15|15|23|13|19|11|18|18|15|14|11|19|20|15|17|16|16|16|32|16|22|21|18|12|15|18|17|19|18|16|12|0|0|0|0|0|0|0|0|0|0|0|0|0|0|0|0|0|0|0|0|0|0|0|0|0|0|0|0|0|0|0|0|0|0|0|14|7|22|15|13	0.02	0.03	-4.97	2.58	0.53
CXorf56	NP_115949.3	PPP4R3A	11|9	20	10	2	23|22|14|12|10|23|15|22|17|14|31|16|21|17|17|18|14|21|18|20|23|19|18|17|20|21|29|17|21|29|18|16|15|18|0|0|0|0|0|0|0|0|0|0|0|0|0|0|0|0|0|0|0|0|0|0|0|0|0|0|0|0|0|0|0|0|0|0|0|12|12|18|19|17	0	0	-21.64	1.02	0.64
CXorf56	NP_001189360.1	PRDX1	11|14	25	12.5	2	20|14|14|15|19|18|21|14|15|21|15|23|13|16|15|25|22|14|15|16|14|19|14|17|18|22|17|21|15|18|15|10|20|10|51|43|35|38|32|60|47|54|37|60|42|41|31|41|39|37|27|32|31|31|25|29|34|34|31|30|39|28|39|30|37|27|45|30|43|19|18|15|18|17	0	0	-83.64	0.47	0.67
CXorf56	NP_116021.2	PAPOLA	10|13	23	11.5	2	38|34|36|18|16|38|28|34|26|19|45|21|35|23|24|32|26|28|30|34|36|29|29|34|31|35|35|39|38|45|32|31|27|28|0|0|0|0|0|0|0|0|0|0|0|0|0|0|0|0|0|0|0|0|0|0|0|0|0|0|0|0|0|0|0|0|0|0|0|13|8|38|32|30	0	0	-42.36	0.72	0.67
CXorf56	NP_003592.3	SMARCA5	40|48	88	44	2	58|42|44|87|83|69|50|56|81|69|55|86|82|79|68|76|82|97|58|69|49|60|60|73|49|79|59|59|52|49|55|46|83|47|0|0|0|0|0|0|0|0|0|0|0|0|0|0|0|0|0|0|0|0|2|0|0|0|0|0|0|1|5|0|3|3|0|0|0|59|51|50|43|25	0	0	-58.82	1.33	0.66
CXorf56	NP_008841.2	RBBP6	32|36	68	34	2	28|27|27|15|26|27|19|27|20|18|25|18|22|20|32|25|24|26|31|26|21|31|25|28|24|31|27|22|26|36|27|31|24|21|0|1|0|0|0|0|5|2|3|0|0|0|0|0|0|0|0|0|0|0|0|0|0|0|0|0|0|0|0|0|0|0|0|0|0|25|28|33|33|25	0	0	-9.09	2.49	0.59
CXorf56	NP_002524.2	NVL	5|7	12	6	2	9|1|4|7|9|12|9|11|9|16|4|7|12|14|7|15|12|15|14|11|6|8|10|11|6|17|8|6|11|4|7|7|12|2|0|0|0|0|0|0|0|0|0|0|0|1|0|0|0|0|0|0|0|0|0|0|1|1|0|1|0|0|0|0|0|0|0|0|0|6|5|3|7|4	0	0	-9.41	1.3	0.59
CXorf56	NP_001244222.1	HNRNPH1	6|8	14	7	2	6|0|0|15|13|8|6|6|6|8|5|8|9|12|10|7|6|10|0|0|3|6|0|6|4|6|5|4|0|6|3|0|3|2|16|13|14|12|13|10|9|12|8|12|13|9|15|13|14|14|14|10|10|10|15|14|18|13|9|13|11|11|15|10|14|9|8|10|8|21|15|4|6|5	0	0	-23.55	0.79	0.67
CXorf56	NP_001028886.1	NOP2	18|12	30	15	2	12|6|5|9|5|7|7|10|4|7|9|9|7|9|8|14|9|3|13|9|10|10|10|5|11|15|10|10|16|16|11|18|9|15|0|1|0|0|1|0|0|1|0|0|1|0|2|1|1|2|2|4|1|2|1|0|1|2|1|1|0|0|0|1|2|2|1|0|0|4|4|9|5|1	0.32	0.61	-3.39	2.91	0.34
CXorf56	NP_054767.3	MRTFB	10|8	18	9	2	130|87|81|90|70|69|93|111|80|79|75|91|60|71|83|90|91|64|78|90|107|87|71|100|80|61|88|100|82|107|70|66|92|72|0|0|0|0|0|0|0|0|0|0|0|0|0|0|0|0|0|0|0|0|0|0|0|0|0|0|0|0|0|0|0|0|0|0|0|65|63|79|78|74	0	0	-161.86	0.21	0.67
CXorf56	NP_942131.1	ACACA	131|136	267	133.5	2	300|188|220|130|168|190|254|240|235|229|243|264|193|243|206|168|208|248|203|253|194|201|214|232|165|196|193|247|197|233|140|239|227|314|464|464|336|596|613|420|416|456|338|525|542|483|451|806|828|731|405|502|803|601|498|595|532|694|483|810|446|550|697|505|533|555|908|640|523|107|107|165|153|167	0	0	#NAME?	0.36	0.67
CXorf56	NP_001084.3	ACACB	16|27	43	21.5	2	54|32|36|18|20|32|59|48|40|48|41|66|35|31|26|33|35|36|37|45|36|34|39|46|26|23|32|43|33|34|21|0|34|40|182|199|131|186|213|139|142|171|148|159|176|150|204|289|297|238|234|199|197|219|228|229|204|249|207|284|146|194|236|187|223|206|209|218|174|0|0|23|24|19	0	0	-435.93	0.19	0.67
CXorf56	NP_055644.2	DDX46	73|69	142	71	2	90|105|78|60|77|108|54|90|59|65|111|54|57|79|79|73|59|73|73|65|86|86|80|67|80|97|91|99|91|125|75|85|80|69|2|3|10|0|2|6|11|5|8|9|3|0|0|0|0|0|0|0|0|0|0|1|1|0|0|3|0|0|0|0|0|0|0|0|0|75|74|101|101|105	0	0	-59.09	1.62	0.66
CXorf56	NP_001164633.1	ZMYM3	5|3	8	4	2	0|2|0|2|4|5|0|0|1|2|0|1|6|3|3|4|3|0|2|1|3|3|2|2|0|0|0|0|0|0|2|0|3|1|0|0|0|0|0|0|0|0|0|0|0|0|0|0|0|0|0|0|0|0|0|0|0|0|0|0|0|0|0|0|0|0|0|0|0|0|1|3|2|0	0.66	0.8	0.11	4.85	0.06
CXorf56	NP_005086.2	ZMYM4	10|8	18	9	2	12|4|9|6|0|16|17|8|19|19|9|18|18|11|10|13|15|19|16|9|2|9|9|12|10|11|12|5|15|13|8|2|13|7|0|0|0|0|0|0|0|0|0|0|0|0|0|0|0|0|0|0|0|0|0|0|0|0|0|0|0|0|0|0|1|0|0|0|0|7|5|12|4|0	0	0	-8.14	1.64	0.58
CXorf56	NP_001393.1	EEF1A1	34|36	70	35	2	68|60|47|83|80|110|45|65|57|63|99|55|51|143|141|74|60|66|88|84|67|68|102|71|93|69|75|109|105|121|62|62|64|45|33|36|31|38|36|41|43|45|32|45|31|29|38|48|44|33|24|23|30|30|27|27|36|35|22|28|27|25|38|28|31|28|30|32|38|86|75|71|125|113	0	0	-159.89	0.6	0.67
CXorf56	NP_001407.1	EIF4A1	11|8	19	9.5	2	13|7|8|28|30|14|14|17|16|13|11|9|20|17|10|19|21|20|20|17|15|13|14|21|9|14|18|17|14|14|12|8|12|6|14|7|3|7|4|14|10|6|12|10|17|14|14|14|9|18|6|8|22|18|11|9|7|10|11|4|14|11|15|12|18|15|15|13|16|29|33|16|19|9	0	0	-39.19	0.69	0.67
CXorf56	NP_060418.4	NOL8	16|18	34	17	2	9|4|7|6|10|7|4|4|8|8|4|2|6|4|6|14|7|6|5|9|2|4|3|6|5|8|7|4|5|4|12|9|6|9|0|0|0|0|0|0|0|0|0|0|0|0|0|0|0|0|0|0|0|0|0|0|0|0|0|0|0|0|0|0|0|0|0|0|0|3|2|0|2|0	0.92	0.94	2.27	5.69	0.01
CXorf56	NP_062552.2	MEPCE	3|1	4	2	2	2|5|4|5|2|4|2|3|0|1|0|0|0|0|1|3|0|1|1|1|4|2|0|2|2|0|1|0|3|0|3|0|2|0|0|0|0|0|1|0|0|0|0|0|0|0|0|0|0|0|0|0|0|0|0|0|0|0|0|0|0|0|0|0|0|0|0|0|0|1|0|1|1|0	0.27	0.55	-2.13	2.55	0.36
CXorf56	NP_001001935.1	ATP5F1A	12|11	23	11.5	2	6|7|4|24|36|10|14|9|13|13|6|14|15|23|15|17|17|18|22|15|12|9|23|17|10|6|9|11|10|6|3|0|11|0|7|6|6|9|5|8|5|9|4|7|7|10|10|12|10|14|6|12|22|13|11|8|8|8|7|6|19|8|14|11|17|18|10|8|4|33|30|12|11|3	0	0	-25.27	1	0.65
CXorf56	NP_004932.1	DHX8	24|32	56	28	2	2|2|3|1|0|1|4|1|3|2|4|5|3|3|0|5|1|0|3|4|8|7|3|3|3|3|4|2|6|2|3|4|3|1|0|0|0|0|0|0|0|0|0|0|0|0|0|0|0|0|0|0|0|0|0|0|0|0|0|0|0|0|0|0|0|0|0|0|0|0|0|0|2|0	1	1	8.5	20.51	0
CXorf56	NP_001349.2	DHX15	3|8	11	5.5	2	13|7|7|19|26|12|18|8|15|19|10|18|16|8|8|17|17|21|13|16|13|9|13|13|5|7|9|8|9|9|12|5|13|8|17|16|19|9|6|19|24|24|24|21|26|13|20|24|14|23|15|23|18|28|15|11|22|16|11|12|25|23|17|16|23|23|17|19|18|23|19|9|10|5	0	0	-57.13	0.36	0.67
CXorf56	NP_005310.1	HIST1H1C	16|6	22	11	2	24|14|10|19|17|12|12|6|22|10|9|15|11|7|9|9|8|9|8|12|15|13|9|12|9|10|5|20|13|14|14|11|14|9|9|9|8|13|16|21|7|13|2|13|8|4|15|21|24|3|7|7|6|7|10|5|21|7|6|16|6|5|8|9|15|14|5|4|6|0|13|16|13|11	0	0	-31.89	1	0.64
CXorf56	NP_005498.1	CFL1	2|1	3	1.5	2	4|4|0|5|6|6|6|4|6|7|5|8|6|5|3|8|6|7|6|8|4|4|4|5|2|2|3|6|2|5|2|1|3|1|0|8|9|7|7|6|11|5|8|9|12|5|14|15|11|9|11|15|6|10|8|7|8|9|11|9|11|13|16|13|19|11|0|9|10|3|4|4|2|2	0	0	-26.17	0.22	0.67
CXorf56	NP_005768.1	RBM6	3|0	3	1.5	2	2|0|0|1|0|0|0|1|0|0|1|0|2|2|0|0|0|0|2|0|0|0|3|1|0|0|0|0|0|0|0|2|0|1|0|0|0|0|0|0|0|0|0|0|0|0|0|0|0|0|0|0|0|0|0|0|0|0|0|0|0|0|0|0|0|0|0|0|0|0|0|0|2|0	0.45	0.89	-2.27	5.55	0.27
CXorf56	NP_005868.1	SF3A1	12|22	34	17	2	35|39|22|24|24|40|23|33|22|25|39|23|24|23|30|34|25|39|31|31|30|29|32|31|28|31|38|28|30|44|25|38|24|33|0|0|0|0|0|0|0|0|0|0|0|0|0|0|0|0|0|0|0|0|0|0|0|0|0|0|0|0|0|0|0|0|0|0|0|27|24|44|39|32	0	0	-39.71	1.05	0.65
CXorf56	NP_004719.2	DDX21	23|31	54	27	2	41|35|31|47|44|38|28|26|36|31|35|36|52|29|30|35|42|32|34|34|35|37|32|38|37|32|29|33|33|34|25|30|30|30|5|5|3|5|6|2|2|5|1|3|5|6|9|8|6|8|10|11|11|10|13|4|3|7|7|7|14|9|13|6|10|19|5|7|4|46|56|28|22|23	0	0	-42.72	1.25	0.65
CXorf56	NP_001264.2	CHD4	118|125	243	121.5	2	166|135|136|112|113|153|118|105|131|123|150|125|143|144|141|136|119|144|115|134|126|118|141|128|133|158|132|163|136|169|103|149|145|136|4|0|0|0|0|0|0|0|0|0|0|0|0|0|0|0|0|3|0|0|0|0|0|0|2|3|0|1|2|0|0|2|0|0|0|108|85|124|145|139	0	0	-87.88	1.73	0.67
CXorf56	NP_001005271.2	CHD3	31|26	57	28.5	2	45|33|35|25|28|30|33|30|42|34|35|39|42|31|28|31|28|33|25|38|26|40|32|37|34|35|36|46|36|44|26|33|29|38|0|0|0|0|0|0|0|0|0|0|1|1|2|0|1|0|0|0|1|1|0|0|0|3|0|0|1|0|0|0|2|0|0|1|0|20|19|28|27|24	0	0	-24.93	1.64	0.64
CXorf56	NP_001524.2	HNRNPL	19|28	47	23.5	2	34|22|14|13|19|16|14|17|15|12|17|18|18|21|20|20|19|22|19|22|12|18|19|23|23|18|23|27|18|24|17|23|13|14|18|14|21|24|23|27|41|31|20|34|28|22|29|42|21|31|32|38|24|34|22|16|26|18|22|30|24|33|24|27|33|27|22|22|16|17|21|18|18|16	0	0	-52.11	1.05	0.66
CXorf56	NP_036565.2	SF3B1	91|87	178	89	2	98|89|78|85|62|98|69|94|80|60|105|71|80|74|72|97|74|96|70|88|89|93|79|93|97|107|103|102|103|117|80|92|93|87|1|0|0|0|0|0|0|0|0|0|0|0|1|0|0|1|1|0|0|0|3|0|0|1|0|0|0|0|1|1|0|0|0|0|0|74|59|91|111|81	0	0	-48.21	1.94	0.66
CXorf56	NP_006456.1	ARID3B	6|7	13	6.5	2	7|9|9|8|5|10|6|10|5|7|10|9|10|9|6|7|5|10|12|7|8|10|8|11|13|9|7|10|11|14|9|7|9|6|0|0|0|0|0|0|0|0|0|0|0|0|0|0|0|0|0|0|0|0|0|0|0|0|0|0|0|0|0|0|0|0|0|0|0|9|9|6|8|10	0	0	-7.78	1.44	0.59
CXorf56	NP_005372.2	NCL	68|57	125	62.5	2	81|89|61|48|64|53|42|59|42|46|69|41|65|49|57|65|41|58|48|59|73|74|52|54|62|58|57|82|53|80|47|57|50|49|6|0|0|0|0|0|0|9|1|0|0|0|1|6|2|0|2|2|0|0|4|5|4|0|3|5|0|6|3|2|2|3|0|0|0|43|48|62|43|43	0	0	-33.65	2.02	0.65
CXorf56	AP_000199.1	AP_000199.1	9|10	19	9.5	2	15|9|6|9|13|8|9|7|13|6|10|9|13|9|9|8|6|14|10|14|8|8|7|12|6|8|5|8|7|10|5|2|7|1|14|19|16|12|9|41|21|21|11|20|19|6|5|14|11|8|2|2|7|6|3|5|4|5|2|3|2|5|3|2|1|2|9|4|5|12|10|9|6|4	0	0	-18.5	1.08	0.64
CXorf56	NP_060853.3	WDR33	3|3	6	3	2	6|4|3|2|0|2|4|4|4|3|3|5|0|0|0|10|5|3|0|4|2|5|1|3|6|1|4|3|2|3|2|0|2|0|0|0|0|0|0|0|0|0|0|0|0|0|0|0|0|0|0|0|0|0|0|0|0|0|0|0|0|0|0|0|0|0|0|0|0|2|0|4|0|0	0.21	0.21	-1.34	2.18	0.39
CXorf56	NP_001027454.1	TMPO	57|36	93	46.5	2	85|76|54|60|57|62|37|76|45|52|70|47|60|41|46|66|39|64|72|63|64|69|66|70|67|86|69|87|76|100|60|71|83|50|11|8|9|5|5|10|19|7|8|4|8|3|6|8|13|6|10|9|8|4|8|4|4|7|6|5|5|6|5|6|10|7|4|2|2|42|46|78|89|68	0	0	-78.66	1.25	0.66
CXorf56	NP_001230154.1	PES1	6|6	12	6	2	16|10|15|9|13|6|9|5|5|12|11|10|23|4|7|11|5|10|6|12|9|5|6|11|7|13|9|10|6|5|9|27|13|26|0|0|0|0|0|0|0|0|0|0|0|0|0|0|1|0|0|0|0|0|0|0|0|0|0|0|0|0|2|0|3|3|0|0|0|5|9|18|6|3	0	0	-10.82	1.1	0.62
CXorf56	NP_036370.2	SIRT1	12|15	27	13.5	2	0|0|0|0|0|0|0|0|0|0|0|0|0|0|0|0|0|0|0|0|0|0|0|0|0|0|0|0|0|0|0|0|0|0|0|0|0|0|0|0|0|0|0|0|0|0|0|0|0|0|0|0|0|0|0|0|0|0|0|0|0|0|0|0|0|1|0|0|0|0|0|0|0|0	1	1	19.17	135	0
CXorf56	NP_055554.1	BCLAF1	107|60	167	83.5	2	76|65|43|58|52|49|29|45|42|35|45|42|45|49|58|50|37|45|47|54|45|49|53|58|50|55|51|55|44|62|61|55|43|42|3|3|12|6|7|13|8|13|3|13|3|8|4|7|4|1|5|5|3|1|2|2|3|0|1|0|5|2|0|0|0|3|0|0|0|62|45|69|52|54	0.12	0.24	-24.73	2.93	0.44
CXorf56	NP_055643.1	TOX4	21|22	43	21.5	2	36|29|27|20|30|22|23|29|25|26|36|25|27|24|21|36|24|23|22|30|44|35|29|30|33|28|29|32|35|38|27|28|26|37|0|0|0|0|0|0|0|0|0|0|0|0|0|0|0|0|0|0|0|0|0|0|0|0|0|0|0|0|0|0|0|0|0|0|0|24|19|31|29|37	0	0	-23.75	1.41	0.64
CXorf56	NP_038477.2	BAZ2A	32|30	62	31	2	54|35|53|41|46|52|58|45|61|49|41|61|59|61|40|59|69|54|50|60|55|59|51|62|58|57|58|56|50|54|46|49|63|66|0|0|0|0|0|0|0|0|0|0|0|0|0|0|0|0|1|1|0|0|0|0|0|0|0|0|0|0|0|0|0|0|0|0|0|28|37|46|29|28	0	0	-51.55	1.15	0.66
CXorf56	NP_001003677.1	C11orf49	2|1	3	1.5	2	14|8|8|2|10|12|7|12|7|7|11|6|6|8|5|11|7|5|9|9|13|12|7|12|8|3|11|12|14|10|6|8|8|9|0|0|0|0|0|0|0|0|0|0|0|0|0|0|0|0|0|0|0|0|0|0|0|0|0|0|0|0|0|0|0|0|0|0|0|9|5|14|10|13	0	0	-17.08	0.32	0.67
CXorf56	NP_055984.1	RRS1	2|2	4	2	2	1|0|0|0|0|0|0|0|0|0|0|0|0|0|0|2|0|2|0|2|0|0|0|2|4|4|5|1|2|0|5|9|0|10|0|0|0|0|0|0|0|0|0|0|0|0|0|0|0|0|0|0|0|0|0|0|0|0|0|0|0|0|0|0|0|0|0|0|0|0|0|0|0|0	0.53	0.53	0.11	3.02	0.08
CXorf56	NP_001091974.1	DDX17	6|12	18	9	2	15|5|6|20|28|9|12|9|14|15|10|17|12|8|8|18|9|15|15|15|6|6|10|12|11|10|10|9|7|9|6|9|6|5|19|13|17|13|8|19|11|14|11|13|19|11|18|17|12|12|18|14|20|12|14|12|18|9|15|17|15|18|16|14|25|18|17|10|11|21|26|10|8|12	0	0	-40.56	0.68	0.67
CXorf56	NP_940869.2	RSBN1L	2|2	4	2	2	3|0|1|1|2|0|2|2|1|0|2|0|5|0|0|2|2|4|0|2|2|3|5|4|2|2|4|0|2|2|0|2|0|2|0|0|0|0|0|0|0|0|0|0|0|0|0|0|0|0|0|0|0|0|0|0|0|0|0|0|0|0|0|0|0|0|0|0|0|0|4|2|0|1	0.24	0.24	-1.14	2.24	0.37
CXorf56	NP_001248340.1	SFSWAP	3|4	7	3.5	2	5|5|3|4|5|9|9|6|3|4|5|7|6|5|6|11|6|5|6|4|10|5|6|9|6|3|6|6|9|6|7|5|8|3|0|0|0|0|0|0|0|0|0|0|0|0|0|0|0|0|0|0|0|0|0|0|0|0|0|0|0|0|0|0|0|0|0|0|0|6|5|4|6|3	0	0	-7.13	1.14	0.58
CXorf56	NP_065883.1	ZNF687	2|2	4	2	2	6|4|3|5|2|4|4|2|3|6|5|5|5|3|0|6|3|4|2|5|5|6|4|3|0|3|2|5|2|1|2|4|3|2|0|0|0|0|0|0|0|0|0|0|0|0|0|0|0|0|0|0|0|0|0|0|0|0|0|0|0|0|0|0|0|0|0|0|0|0|4|0|1|3	0.02	0.02	-3.93	1.17	0.52
CXorf56	NP_113584.3	HUWE1	3|5	8	4	2	7|6|11|4|13|13|17|9|9|8|10|22|8|10|8|12|13|8|10|11|14|10|7|10|11|6|8|9|10|9|7|3|4|0|0|0|0|2|2|0|0|0|0|0|0|2|1|0|1|3|0|2|0|0|3|3|0|1|1|3|1|2|0|1|2|2|0|0|0|7|9|8|7|9	0	0	-14.99	0.76	0.67
CXorf56	NP_000108.1	EMD	2|1	3	1.5	2	7|4|4|5|11|3|4|5|12|6|3|16|10|7|10|10|8|12|13|6|4|12|16|5|6|8|12|4|5|6|7|5|5|3|0|0|0|0|0|1|1|0|0|1|0|1|1|6|17|1|0|1|3|1|1|1|1|2|0|2|2|0|0|2|2|0|1|0|1|6|9|6|7|7	0	0	-16.59	0.33	0.67
CXorf56	NP_001005849.1	SUMO2	2|3	5	2.5	2	5|5|2|8|6|14|2|5|5|2|0|3|4|4|4|3|6|3|8|3|3|2|7|2|3|4|4|6|6|7|4|3|3|2|0|0|0|0|0|0|0|0|0|0|0|0|0|0|0|0|0|0|0|0|0|0|0|0|0|0|0|0|0|0|0|0|0|0|0|4|2|4|11|3	0.01	0.01	-6	1.08	0.56
CXorf56	XP_003960691.1	LOC101060252	2|0	2	1	2	0|0|0|0|1|0|0|0|0|0|0|0|0|0|0|0|0|0|0|0|0|0|0|0|0|0|0|0|0|0|0|0|0|0|0|0|0|0|0|0|0|0|0|0|0|0|0|0|0|0|0|0|0|0|0|0|0|0|0|0|0|0|0|0|0|0|0|0|0|0|0|0|0|0	0.47	0.95	-1.62	10	0.2
CXorf56	NP_003125.3	SRP14	2|1	3	1.5	2	1|0|1|3|4|1|1|2|0|3|2|4|0|2|2|2|1|1|2|1|0|3|3|1|0|1|3|1|2|0|0|1|3|0|8|8|5|7|4|6|7|7|6|8|4|6|8|8|6|6|9|9|4|8|3|4|8|5|4|6|5|5|7|5|10|6|4|3|5|1|1|0|0|0	0	0	-12.95	0.42	0.67
CXorf56	NP_000544.2	WRN	2|4	6	3	2	2|4|0|0|0|3|2|1|1|1|3|1|0|2|4|2|0|0|2|2|0|3|2|4|3|0|1|2|3|1|0|0|0|0|0|0|0|0|0|0|0|0|0|0|0|0|0|0|0|0|0|0|0|0|0|0|0|0|0|0|0|0|0|0|0|0|0|0|0|1|1|2|2|1	0.53	0.74	-0.78	3.96	0.08
CXorf56	NP_056224.3	EP400	2|0	2	1	2	5|2|10|9|11|5|9|5|7|12|1|10|4|3|2|8|13|11|4|7|4|6|3|7|3|6|4|7|6|3|11|3|11|4|0|0|0|0|0|0|0|0|0|0|0|0|0|0|0|0|0|0|0|0|0|0|0|0|0|0|0|0|0|0|0|0|0|0|0|5|6|6|3|3	0	0	-13.58	0.31	0.67
CXorf56	NP_065764.1	ZNF512B	2|3	5	2.5	2	6|6|2|2|3|3|4|6|3|6|4|10|6|0|5|8|3|5|7|7|4|6|5|8|4|9|4|9|9|5|3|7|5|4|0|0|0|0|0|0|0|0|0|0|0|0|0|0|0|0|0|0|0|0|0|0|0|0|0|0|0|0|0|0|0|0|0|0|0|0|1|4|3|5	0	0	-7	0.97	0.58
CXorf56	NP_078805.3	CDC73	2|6	8	4	2	4|5|2|2|3|8|4|3|3|3|9|6|2|2|5|8|0|4|3|5|7|6|5|4|3|6|8|5|4|5|5|4|1|2|0|0|0|0|0|0|0|0|0|0|0|0|0|0|0|0|0|0|0|0|0|0|0|0|0|0|1|1|0|0|0|0|0|0|0|4|0|2|3|3	0.16	0.32	-5.49	1.85	0.41
CXorf56	NP_003478.1	TAF15	4|0	4	2	2	9|0|4|2|0|3|0|0|0|0|6|6|0|2|0|4|0|0|4|0|0|5|6|6|0|5|0|5|0|0|0|5|0|5|0|0|0|0|0|0|0|0|0|0|0|0|0|0|0|0|0|0|0|0|0|0|0|0|0|0|0|0|0|0|0|0|0|0|0|0|1|8|5|0	0.26	0.53	-5.15	1.63	0.36
CXorf56	NP_001164105.1	FUS	3|5	8	4	2	5|6|0|2|1|4|2|4|4|2|7|5|4|3|3|4|5|4|5|3|2|4|5|4|4|8|5|4|5|5|6|0|4|3|0|0|0|0|0|0|0|0|0|0|0|0|0|0|1|0|1|0|0|0|1|0|0|0|0|0|0|0|0|1|0|0|0|1|0|0|0|3|4|3	0.13	0.23	-3.45	2.01	0.43
CXorf56	NP_001243111.1	ANKRD11	2|2	4	2	2	3|4|0|1|4|4|2|2|2|0|1|8|1|0|2|3|3|4|2|6|0|0|2|3|3|1|2|2|4|2|3|1|3|2|0|0|0|0|0|0|0|0|0|0|0|0|0|0|0|0|0|0|0|0|0|0|0|0|0|0|0|0|0|0|0|0|0|0|0|0|1|1|0|0	0.15	0.15	-1.77	1.8	0.42
CXorf56	NP_001107590.1	NCBP3	2|5	7	3.5	2	1|1|1|0|4|1|1|1|2|1|2|2|3|1|1|4|2|2|3|2|1|1|0|1|1|1|2|3|2|2|1|1|1|2|0|0|0|0|0|0|0|0|0|0|0|0|0|0|0|0|0|0|0|0|0|0|0|0|0|0|0|0|0|0|0|0|0|0|0|1|3|3|0|0	0.57	0.89	-1.13	4.25	0.07
CXorf56	NP_060082.2	ZCCHC8	2|5	7	3.5	2	19|7|8|18|14|14|10|16|12|8|9|15|16|18|7|13|11|22|15|15|11|9|12|12|11|7|16|15|8|9|9|5|11|3|0|0|0|0|0|0|0|0|0|0|0|0|0|0|0|0|0|0|0|0|0|0|0|0|0|0|0|0|0|0|0|0|0|0|0|12|8|12|6|5	0	0	-19.98	0.58	0.67
CXorf56	NP_057018.1	NOP58	2|3	5	2.5	2	3|1|1|6|5|2|2|2|1|7|5|3|6|3|1|7|3|3|4|3|2|3|3|4|5|4|3|1|3|3|3|4|3|4|0|0|0|0|0|0|0|0|0|0|0|0|2|0|0|1|1|4|0|2|4|0|0|0|2|3|1|1|0|3|5|5|0|0|0|5|2|3|0|0	0.01	0.02	-5.57	1.18	0.55
CXorf56	NP_001257405.1	PPP2R5D	2|0	2	1	2	3|2|5|4|2|6|5|1|0|3|7|5|0|2|2|3|0|2|4|1|5|3|3|1|4|2|5|2|6|0|3|4|1|1|0|0|0|0|0|0|0|0|0|0|1|0|0|0|0|0|0|0|1|0|0|0|0|0|0|0|0|0|0|0|0|0|0|0|0|2|2|4|10|8	0.01	0.02	-7.43	0.59	0.54
CXorf56	NP_001059.2	TOP2B	1|8	9	4.5	2	21|6|11|9|13|22|23|17|14|16|0|22|27|10|13|18|25|12|18|14|13|19|11|16|16|16|16|17|19|14|17|25|13|16|0|0|0|0|0|4|0|0|0|0|0|0|2|0|0|0|0|0|1|0|0|0|0|0|0|0|0|0|0|0|4|0|0|0|0|6|5|10|5|0	0	0	-29.88	0.58	0.63
CXorf56	NP_690866.1	TIPRL	2|7	9	4.5	2	29|26|20|20|30|26|18|27|16|14|32|20|21|18|17|23|22|16|21|21|32|24|24|19|23|25|18|24|22|32|17|21|19|20|1|0|0|0|0|0|0|0|0|0|1|0|2|1|0|2|2|3|1|2|1|0|0|0|0|0|0|0|3|0|3|3|0|0|0|17|20|22|24|27	0	0	-45.06	0.37	0.67
CXorf56	NP_115871.1	DOT1L	3|1	4	2	2	3|2|2|5|1|5|5|2|4|6|3|10|0|0|0|3|1|0|0|0|0|0|0|3|0|0|4|0|6|2|2|0|0|4|0|0|0|0|0|0|0|0|0|0|0|0|0|0|0|0|0|0|0|0|0|0|0|0|0|0|0|0|0|0|0|0|0|0|0|0|4|3|0|3	0.19	0.38	-3.2	1.78	0.39
CXorf56	NP_775840.3	UBN2	2|1	3	1.5	2	0|0|0|0|0|0|0|0|0|0|0|0|0|0|1|1|0|0|0|0|0|0|0|0|0|2|0|0|0|0|0|0|0|0|0|0|0|0|0|0|0|0|0|0|0|0|0|0|0|0|0|0|0|0|0|0|0|0|0|0|0|0|0|0|0|0|0|0|0|0|1|0|0|0	0.47	0.95	0.89	15	0.2
CXorf56	NP_002257.1	KPNA2	1|0	1	0.5	2	0|2|1|4|11|3|0|2|0|2|3|1|3|4|2|5|2|5|4|3|1|3|6|3|4|3|5|2|2|1|0|0|2|0|0|0|0|0|0|0|0|0|0|0|0|0|0|0|0|0|1|0|0|3|3|0|1|0|3|3|0|0|0|0|0|2|0|0|0|6|4|1|1|1	0	0	-7.06	0.31	0.67
CXorf56	NP_065147.1	DDX24	2|0	2	1	2	0|2|0|1|2|6|6|3|5|6|0|7|2|6|5|8|5|7|8|6|2|4|6|4|5|7|5|2|4|4|2|0|4|0|0|0|0|5|0|0|0|0|0|0|2|0|0|2|1|0|1|0|1|3|0|0|0|0|0|0|0|2|0|0|0|2|0|1|1|3|0|0|3|2	0	0	-9.39	0.45	0.67
CXorf56	NP_055181.3	GNL3	2|4	6	3	2	8|8|4|9|8|10|4|5|4|11|5|8|9|5|7|10|4|5|7|7|6|8|9|7|7|7|5|6|5|4|4|4|6|2|3|3|2|2|0|0|0|1|0|0|2|0|0|0|1|4|3|1|2|2|8|3|2|3|2|4|1|3|3|1|5|5|0|2|1|8|3|8|5|4	0	0	-13.42	0.7	0.67
CXorf56	NP_005554.1	STMN1	2|3	5	2.5	2	33|21|18|21|18|14|14|11|13|17|15|15|14|7|8|12|7|10|5|16|19|18|10|16|17|7|14|23|12|22|15|18|8|15|0|0|0|0|0|0|0|0|0|0|0|0|0|0|0|0|0|0|0|0|0|0|0|0|0|0|0|0|0|0|0|0|0|0|0|14|13|11|16|16	0	0	-26.95	0.32	0.67
CXorf56	NP_005769.1	RBM5	1|3	4	2	2	0|0|0|0|1|0|0|0|0|0|0|0|0|0|0|0|0|1|0|0|0|0|0|0|0|0|0|0|0|0|3|0|0|0|0|0|0|0|0|0|0|0|0|0|0|0|0|0|0|0|0|0|0|0|0|0|0|0|0|0|0|0|0|0|0|0|0|0|0|0|1|0|0|0	0.49	0.98	1.1	20	0.18
CXorf56	NP_005232.2	MECOM	5|0	5	2.5	2	0|0|0|0|0|0|0|0|0|0|0|0|0|0|0|0|0|0|0|0|0|0|0|0|0|0|0|0|0|0|0|0|0|0|0|0|0|0|0|0|0|0|0|0|0|0|0|0|0|0|0|0|0|0|0|0|0|0|0|0|0|0|0|0|0|0|0|0|0|0|0|0|0|0	0.5	1	-1.62	25	0.11
CXorf56	NP_060362.3	PRPF40A	2|1	3	1.5	2	4|2|0|11|10|2|5|2|2|2|0|3|2|4|4|1|4|5|2|5|4|6|0|3|2|0|4|0|2|0|3|2|1|3|1|0|4|0|0|0|0|6|0|3|0|0|0|0|0|0|0|0|0|0|0|0|0|0|0|0|0|0|0|0|0|0|0|0|0|9|6|6|2|0	0.01	0.01	-6.11	0.81	0.56
CXorf56	ENSEMBL:ENSBTAP00000038253	ENSEMBL:ENSBTAP00000038253	1|0	1	0.5	2	0|0|0|0|0|0|0|0|0|0|0|0|0|0|0|0|0|0|0|0|0|0|0|0|0|0|0|0|2|0|0|0|0|0|0|0|0|0|0|0|0|0|0|0|0|0|0|0|0|0|0|0|0|0|0|0|0|0|0|18|0|0|0|0|0|0|0|0|0|0|0|0|1|1	0	0	-2.52	1.68	0.67
CXorf56	NP_064502.9	LARS	1|0	1	0.5	2	11|14|11|11|16|17|15|9|12|11|15|17|16|14|14|18|10|12|15|18|7|9|14|13|11|7|7|13|11|10|8|9|9|8|3|3|0|3|4|1|0|0|0|0|5|1|2|2|0|3|0|0|2|5|5|0|0|2|1|0|1|1|0|3|7|4|2|0|2|17|12|9|10|8	0	0	-30.82	0.07	0.67
CXorf56	NP_937987.2	E2F6	1|2	3	1.5	2	0|0|0|0|2|2|2|0|2|2|0|0|1|0|0|1|3|0|0|1|0|0|3|1|0|2|0|1|1|0|2|1|1|2|0|0|0|0|0|0|0|0|0|0|0|0|0|0|0|0|0|0|0|0|0|0|0|0|0|0|0|0|0|0|0|0|0|0|0|2|0|0|0|0	0.26	0.53	-1.05	3.47	0.36
CXorf56	NP_061828.1	UBB	1|3	4	2	2	0|0|0|2|1|0|0|0|0|0|0|0|0|0|0|0|0|0|0|0|0|0|0|0|0|0|0|0|0|0|0|0|0|0|0|0|0|0|0|0|0|0|0|0|0|0|0|0|0|0|0|0|0|0|0|0|0|0|0|0|0|0|0|0|0|0|0|0|0|2|2|0|0|0	0.49	0.98	1.16	20	0.18
CXorf56	NP_055940.3	CIC	1|4	5	2.5	2	8|4|6|8|4|8|4|3|6|3|4|3|4|5|4|4|4|6|4|9|3|8|4|7|3|7|6|5|7|5|6|7|7|7|0|0|0|0|0|0|0|0|0|0|0|0|0|0|0|0|0|0|0|0|0|0|0|0|0|0|0|0|0|0|0|0|0|0|0|3|2|3|3|0	0.01	0.02	-8.88	0.95	0.55
CXorf56	NP_057212.1	COPG1	1|0	1	0.5	2	10|0|0|0|6|17|6|8|0|0|0|0|0|11|14|11|10|6|10|8|8|7|9|8|0|0|0|10|0|17|9|0|13|0|0|0|0|0|0|0|0|0|0|0|0|0|0|0|0|0|0|0|0|0|0|0|0|0|0|0|0|0|0|0|0|0|0|0|0|8|0|11|15|0	0	0	-12.86	0.16	0.67
CXorf56	NP_001070254.1	QSER1	1|1	2	1	2	3|1|2|4|1|4|2|3|0|1|2|1|3|1|3|4|2|5|4|3|3|2|3|4|2|3|4|1|4|3|4|2|3|2|0|0|0|0|0|0|0|0|0|0|0|0|0|0|0|0|0|0|0|0|0|0|0|0|0|0|0|0|0|0|0|0|0|0|0|2|3|3|1|3	0	0	-4.44	0.73	0.67
CXorf56	NP_001070667.1	SREK1	1|0	1	0.5	2	2|1|1|0|2|1|1|0|1|0|0|1|1|1|0|0|0|0|0|0|0|1|0|0|0|0|0|1|1|1|1|0|0|0|1|0|5|1|2|4|4|0|2|2|3|0|0|0|0|0|0|0|0|0|0|0|0|0|0|0|0|0|0|0|0|0|0|0|0|1|1|1|0|1	0	0	-3.54	0.82	0.67
CXorf56	NP_057479.2	HACD3	2|5	7	3.5	2	6|7|3|7|11|11|9|11|13|10|14|14|12|14|9|11|11|13|10|14|2|7|9|10|6|8|9|10|6|6|5|2|7|2|2|0|0|3|3|0|0|2|1|0|3|0|2|4|2|3|1|4|4|4|3|1|3|5|3|4|0|3|3|3|3|3|0|3|2|12|9|4|6|5	0	0	-18.47	0.63	0.67
CXorf56	NP_001121364.1	SALL1	1|2	3	1.5	2	0|0|0|0|0|0|0|1|0|0|0|0|0|0|0|0|0|1|1|1|0|0|0|1|0|0|0|0|3|0|0|0|0|0|0|0|0|0|0|0|0|0|0|0|0|0|0|0|0|0|0|0|0|0|0|0|0|0|0|0|0|0|0|0|0|0|0|0|0|0|0|0|0|0	0.47	0.93	1.04	13.88	0.26
CXorf56	NP_071918.1	ZNF106	1|1	2	1	2	0|0|0|0|0|0|0|0|0|0|0|0|0|0|0|0|0|2|0|0|0|0|0|0|0|0|0|0|0|0|1|0|0|0|0|0|0|0|0|0|0|0|0|0|0|0|0|0|0|0|0|0|0|0|0|0|0|0|0|0|0|0|0|0|0|0|0|0|0|0|0|0|0|0	0	0	0.89	10	0.67
CXorf56	NP_077295.1	C1orf35	2|6	8	4	2	4|4|4|2|3|0|1|0|2|6|1|2|4|0|0|1|2|2|1|3|0|0|0|1|3|0|1|5|1|0|0|1|0|1|7|6|6|0|0|7|4|7|9|6|4|0|1|0|0|2|0|0|0|0|0|0|0|0|0|2|0|2|0|2|1|0|0|0|0|3|0|3|0|2	0.29	0.56	-3.96	2.29	0.35
CXorf56	NP_001896.2	CTPS1	1|1	2	1	2	35|39|29|14|29|29|22|28|24|19|38|19|21|32|31|23|20|22|35|27|28|23|30|27|26|25|24|34|31|39|24|33|22|23|5|4|2|4|4|1|2|2|1|1|5|1|3|5|3|1|2|2|3|4|3|0|3|4|2|5|1|3|6|4|3|2|2|3|2|25|20|33|33|36	0	0	-64.8	0.06	0.67
CXorf56	NP_001091872.1	ZBTB21	1|3	4	2	2	0|4|6|0|2|3|2|2|3|2|2|1|1|2|2|2|1|3|5|3|1|5|6|3|4|0|3|1|6|6|3|3|2|0|0|0|0|0|0|0|0|0|0|0|0|0|0|0|0|0|0|0|0|0|0|0|0|0|0|0|0|0|0|0|0|0|0|0|0|0|1|0|0|3	0.13	0.26	-3.89	1.59	0.43
CXorf56	NP_056110.2	SMCHD1	1|3	4	2	2	9|3|6|8|3|8|9|5|3|6|6|8|7|6|6|7|2|7|9|8|3|5|5|7|8|4|7|6|7|5|7|7|4|4|0|0|1|0|0|0|0|0|0|0|0|0|0|0|0|0|0|0|0|0|0|0|0|0|0|0|0|0|0|0|0|0|0|0|0|5|4|8|5|2	0	0	-10.61	0.64	0.67
CXorf56	NP_002878.2	RARS	1|0	1	0.5	2	18|18|21|17|22|32|24|20|20|25|25|13|29|20|22|22|22|24|20|26|21|16|15|23|24|27|22|25|25|24|20|34|25|29|2|1|1|4|3|2|3|1|2|0|8|4|8|5|2|5|2|4|3|3|2|1|2|4|4|4|2|6|4|5|5|6|0|1|4|25|15|30|26|26	0	0	-59.15	0.04	0.67
CXorf56	NP_001093882.1	DROSHA	1|1	2	1	2	1|1|1|2|2|4|4|1|2|1|3|0|1|3|1|1|0|2|2|0|1|1|0|0|0|1|0|0|1|0|2|0|1|0|0|0|0|1|0|0|0|0|0|0|0|0|0|0|0|0|0|0|0|0|0|0|0|0|0|0|0|0|0|0|0|0|0|0|0|5|3|2|0|0	0	0	-1.82	1.48	0.67
CXorf56	NP_001104490.1	SUPT5H	1|1	2	1	2	2|1|2|1|3|5|1|2|1|0|3|1|3|4|2|2|2|3|3|1|1|2|3|1|0|3|0|2|2|2|2|2|0|2|0|0|0|0|0|0|0|0|0|0|0|0|0|0|0|0|0|0|0|0|0|0|0|0|0|0|0|0|0|0|0|0|0|0|0|3|2|2|1|1	0	0	-3.09	1.01	0.67
CXorf56	NP_001189352.1	TRMT1L	1|1	2	1	2	5|5|2|5|4|4|9|4|4|5|3|4|9|7|5|9|6|4|4|5|6|5|3|5|4|7|5|4|6|6|2|1|6|1|0|0|0|0|2|0|0|0|0|0|3|0|4|2|2|2|2|1|1|1|1|0|0|0|1|5|0|2|2|3|5|1|0|1|3|3|2|5|4|5	0	0	-10.73	0.33	0.67
CXorf56	NP_000959.2	RPL4	2|0	2	1	2	4|0|2|0|0|4|3|3|4|6|0|5|7|4|6|9|7|9|6|6|0|3|3|7|5|2|6|3|3|1|5|1|4|2|2|4|3|3|0|3|3|0|5|2|7|0|6|4|2|3|0|0|1|6|2|0|0|0|4|2|3|4|0|2|8|5|0|0|2|3|2|6|3|0	0	0	-13.43	0.32	0.67
CXorf56	NP_000961.2	RPL6	2|1	3	1.5	2	5|2|4|3|5|6|7|3|6|5|2|5|10|11|6|11|10|7|9|8|1|6|5|11|5|5|5|5|9|2|7|6|4|6|2|0|0|0|3|0|0|0|0|0|1|0|8|6|7|5|1|0|5|7|2|1|1|3|0|1|1|1|4|0|6|7|4|5|3|5|6|6|2|0	0	0	-14.93	0.36	0.67
CXorf56	NP_006702.1	RNPS1	2|2	4	2	2	2|5|3|0|1|3|1|2|1|4|2|1|2|3|0|4|2|2|2|1|3|1|2|1|2|2|2|5|2|8|1|2|3|3|3|4|7|2|1|10|8|7|8|7|3|2|0|0|0|0|0|0|0|0|0|0|0|0|0|0|0|0|0|0|0|0|0|0|0|1|1|2|4|4	0	0	-5.14	0.97	0.67
CXorf56	NP_001121689.1	PSIP1	1|9	10	5	2	13|21|12|14|11|14|10|5|24|12|14|19|14|10|16|13|8|13|12|15|8|9|16|13|17|15|15|19|17|19|14|13|8|16|0|1|0|0|1|0|0|0|0|0|0|0|2|0|0|0|2|2|0|1|1|0|2|0|1|0|0|0|1|0|3|4|1|1|1|5|4|9|8|14	0	0	-27.45	0.69	0.63
CXorf56	NP_055768.3	DIS3	1|0	1	0.5	2	1|1|0|0|0|0|2|0|0|0|0|1|0|3|0|0|0|0|5|0|0|2|2|0|2|0|1|0|2|0|0|1|0|0|0|0|0|0|0|0|0|0|0|0|1|0|3|0|0|0|2|5|0|2|3|3|5|0|4|7|2|4|5|4|7|9|0|0|0|1|3|0|0|0	0	0	-5.42	0.4	0.67
CXorf56	NP_065945.2	UVSSA	1|0	1	0.5	2	0|0|0|0|0|0|0|1|0|0|1|0|0|0|0|0|0|0|1|1|0|1|1|1|0|1|0|0|1|0|1|0|0|0|0|0|0|0|0|0|0|0|0|0|0|0|0|0|0|0|0|0|0|0|0|0|0|0|0|0|0|0|0|0|0|0|0|0|0|0|0|0|0|0	0	0	-1.75	3.7	0.67
CXorf56	NP_060758.2	PHF10	1|0	1	0.5	2	1|0|0|3|0|11|1|2|0|2|4|0|0|0|0|0|0|2|3|0|0|0|4|0|2|0|5|2|3|3|2|0|2|3|0|0|0|0|0|0|0|0|0|0|0|0|1|1|0|1|0|0|1|0|0|0|1|1|0|0|0|0|0|0|1|0|0|1|0|0|0|1|2|0	0	0	-4.77	0.56	0.67
CXorf56	NP_001127835.1	RBM20	1|4	5	2.5	2	0|1|1|0|2|1|2|0|0|0|2|0|0|1|3|0|0|1|2|0|0|5|2|3|0|0|2|1|2|3|1|2|1|2|0|0|0|0|0|0|0|0|0|0|0|0|0|0|0|0|0|0|0|0|0|0|0|0|0|0|0|0|0|0|0|0|0|0|0|1|0|2|0|0	0.41	0.83	-1.49	4.3	0.29
CXorf56	NP_001127945.1	GSE1	1|5	6	3	2	7|11|7|2|1|4|7|4|4|1|7|5|4|3|5|7|6|7|5|5|10|8|4|9|1|6|7|1|6|5|4|6|4|6|0|0|0|0|0|0|0|0|0|0|0|0|0|0|0|0|0|0|0|0|0|0|0|0|0|0|0|0|0|0|0|0|0|0|0|3|2|8|6|7	0.02	0.03	-9.46	1.08	0.53
CXorf56	NP_004847.2	KIF23	1|4	5	2.5	2	8|4|5|5|5|9|9|8|5|6|6|10|7|3|6|7|5|6|5|8|2|6|6|9|6|7|5|8|5|4|9|10|7|7|0|0|1|0|0|0|0|0|0|0|0|0|0|0|0|0|0|0|0|0|0|0|0|0|0|0|0|2|2|0|0|0|0|0|0|7|4|8|3|6	0	0	-11.83	0.74	0.59
CXorf56	NP_112598.2	EPPK1	2|2	4	2	2	0|4|3|3|7|8|2|8|1|4|4|2|3|10|9|9|3|6|12|3|5|6|9|2|7|4|5|5|6|3|2|1|3|1|0|0|0|0|0|0|0|0|0|0|5|3|0|4|0|2|0|0|2|4|0|0|0|5|0|0|0|0|0|0|0|0|0|1|3|6|9|3|6|4	0	0	-8.38	0.68	0.67
CXorf56	NP_057404.2	NUP98	1|2	3	1.5	2	2|3|4|1|3|9|3|1|3|2|2|5|6|2|5|3|4|3|3|3|2|3|4|7|3|1|3|1|4|2|4|6|2|4|0|0|0|0|0|0|0|0|0|0|0|0|0|0|0|0|0|0|0|0|0|0|0|0|0|0|0|0|0|0|0|0|0|0|0|3|2|6|3|3	0.01	0.02	-5.83	0.85	0.55
CXorf56	NP_056485.2	SENP3	1|3	4	2	2	0|1|1|3|2|3|1|3|1|2|1|1|2|2|1|2|3|2|2|3|1|2|0|3|1|1|0|1|2|2|3|0|3|0|0|0|0|0|1|0|0|0|0|1|0|1|0|0|0|0|0|2|0|0|0|0|0|0|0|0|0|0|0|0|0|0|0|0|0|3|2|3|2|1	0.21	0.41	-3.09	2.08	0.39
CXorf56	NP_003141.2	STAT3	1|0	1	0.5	2	13|21|15|5|5|19|20|18|10|15|18|16|18|18|26|25|19|18|18|25|25|23|22|22|21|17|20|18|24|23|18|25|18|24|0|0|0|0|0|2|0|0|0|0|2|1|2|3|0|0|0|2|0|0|0|1|0|1|1|2|0|3|2|1|3|1|0|1|1|12|12|24|25|26	0	0	-44.91	0.05	0.67
CXorf56	NP_006704.3	SUB1	1|2	3	1.5	2	2|3|3|0|0|6|4|4|1|2|2|3|3|3|3|2|1|3|3|4|2|1|1|4|4|4|3|2|2|2|1|2|4|4|0|0|1|0|0|1|0|0|2|2|0|0|0|0|0|0|0|0|0|0|0|0|0|0|0|0|0|0|0|0|0|0|0|0|0|0|0|1|2|6	0.03	0.05	-4.51	1.08	0.51
CXorf56	NP_037461.2	PAXBP1	1|2	3	1.5	2	2|3|6|1|2|6|6|4|2|3|7|4|5|4|6|8|5|5|3|6|4|3|4|3|4|9|3|3|3|5|4|6|4|4|0|0|0|0|0|0|0|0|0|0|0|0|0|0|0|0|0|0|0|0|0|0|0|0|0|0|0|0|0|0|0|0|0|0|0|3|2|2|3|3	0	0	-7.04	0.69	0.67
CXorf56	NP_115766.3	NIFK	1|0	1	0.5	2	2|0|0|0|0|2|0|0|0|0|0|0|0|0|0|0|0|0|0|0|0|0|1|1|3|0|1|0|0|3|0|3|0|3|0|0|0|0|0|0|0|0|0|0|0|0|0|0|0|0|0|1|0|0|0|0|0|0|0|0|0|0|0|0|1|0|0|0|0|0|0|0|0|0	0	0	-2.34	1.76	0.67
CXorf56	NP_001138631.1	INTS9	1|0	1	0.5	2	1|1|0|0|1|1|1|1|0|1|1|1|0|0|0|0|0|2|2|1|0|1|2|1|2|1|1|1|2|1|1|1|1|1|0|0|0|0|0|0|0|0|0|0|0|0|0|0|0|0|0|0|0|0|0|0|0|0|0|0|0|0|0|0|0|0|0|0|0|3|4|6|6|8	0	0	-4.27	0.65	0.67
CXorf56	NP_001243509.1	RPL10	1|4	5	2.5	2	2|0|0|2|2|3|4|1|0|2|0|4|4|1|3|3|0|0|1|2|0|2|1|2|1|3|0|7|1|0|2|0|1|0|2|0|0|0|0|0|0|0|2|0|3|1|5|2|1|2|0|3|1|4|4|1|1|2|1|0|4|2|2|0|6|3|3|2|2|0|2|3|3|2	0.1	0.2	-5.6	1.5	0.45
CXorf56	NP_003734.3	NCOA1	1|0	1	0.5	2	0|0|0|0|0|1|0|0|0|0|0|0|0|0|0|0|0|0|0|0|1|0|0|0|0|0|0|0|0|0|0|0|0|0|0|0|0|0|0|0|0|0|0|0|0|0|0|0|0|0|0|0|0|0|0|0|0|0|0|0|0|0|0|0|0|0|0|0|0|0|1|0|0|0	0	0	-1.62	5	0.67
CXorf56	NP_689948.1	ZBTB9	2|5	7	3.5	2	5|2|2|4|3|3|4|5|4|4|4|2|6|4|3|4|1|5|2|4|4|4|4|3|4|3|5|3|0|3|5|3|5|2|0|0|0|0|0|0|0|0|0|0|0|0|0|0|0|0|0|0|0|0|0|0|0|0|0|0|0|0|0|0|0|0|0|0|0|4|3|4|0|1	0.18	0.35	-4.2	1.98	0.4
CXorf56	NP_056525.2	NOP53	1|0	1	0.5	2	0|0|0|0|0|0|1|0|1|0|1|1|0|1|3|1|0|2|3|1|0|1|2|2|0|2|2|0|0|0|1|4|0|2|0|0|0|0|0|0|0|0|0|0|0|0|0|0|0|0|0|0|0|0|0|0|0|0|0|0|0|0|0|0|0|0|0|0|0|0|0|0|0|0	0	0	-2.83	1.19	0.67
CXorf56	NP_002262.3	IPO5	1|0	1	0.5	2	9|7|5|7|11|6|9|7|10|10|8|9|7|4|7|10|5|7|6|6|4|6|11|7|4|4|4|4|6|2|5|0|6|0|0|0|0|3|1|0|0|0|2|0|7|0|1|0|0|2|1|3|2|7|2|0|3|0|2|3|0|2|3|0|2|1|0|0|3|10|9|2|3|0	0	0	-16.73	0.13	0.67
CXorf56	NP_079133.3	ATAD5	1|2	3	1.5	2	10|3|4|5|2|8|5|7|6|11|3|9|8|6|5|7|9|9|2|9|3|4|5|8|4|4|9|1|6|3|7|9|2|8|0|0|0|0|0|0|0|0|0|0|0|0|0|0|0|0|0|0|0|0|0|0|0|0|0|0|0|0|0|0|0|0|0|0|0|2|3|3|1|0	0	0	-9.69	0.53	0.67
CXorf56	NP_055850.1	ZHX3	1|2	3	1.5	2	7|11|4|2|3|8|10|8|8|7|7|7|4|8|7|16|5|7|5|9|11|6|10|13|13|7|11|10|10|15|6|8|9|7|0|0|0|0|0|0|0|0|0|0|0|0|0|0|0|0|0|0|0|0|0|0|0|0|0|0|0|0|0|0|0|0|0|0|0|2|1|11|8|13	0	0	-15.07	0.35	0.67
CXorf56	NP_006297.2	SMC1A	1|0	1	0.5	2	0|0|1|7|6|4|2|1|3|6|0|4|0|4|3|3|4|4|1|2|1|3|1|2|2|0|0|1|4|1|2|1|0|0|0|1|0|1|0|0|0|0|0|0|2|0|1|0|0|0|1|3|3|2|4|2|2|0|0|2|3|0|0|1|4|3|0|2|1|13|11|2|2|1	0	0	-8.35	0.26	0.67
CXorf56	NP_002884.1	RBBP7	2|7	9	4.5	2	11|16|7|10|20|14|9|12|11|9|11|10|13|16|15|10|13|16|14|14|14|6|19|14|8|5|8|10|9|8|5|5|9|0|0|0|0|0|0|0|0|0|0|0|0|0|0|0|0|0|0|0|0|0|0|0|0|0|0|0|0|0|0|0|0|0|0|0|0|14|11|9|7|6	0	0	-18.47	0.8	0.62
CXorf56	NP_006383.2	NOP56	1|2	3	1.5	2	5|3|1|7|5|4|2|3|3|6|1|4|8|5|4|10|5|5|3|7|3|2|6|5|6|3|7|5|4|4|5|10|5|6|0|0|1|0|0|1|0|0|0|0|0|0|2|0|0|0|0|0|0|0|0|0|0|0|0|0|0|0|0|0|1|0|0|0|0|2|3|5|0|0	0	0	-7.93	0.63	0.67
CXorf56	NP_065747.1	KIAA1143	1|3	4	2	2	0|4|5|6|3|2|3|1|0|1|3|2|0|0|2|0|0|3|0|3|4|3|1|4|1|0|7|1|5|8|2|3|0|3|0|0|0|0|0|0|0|0|0|0|0|0|0|0|0|0|0|0|0|0|0|0|0|0|0|0|0|0|0|0|0|0|0|0|0|1|3|2|2|3	0.14	0.28	-3.73	1.63	0.42
CXorf56	NP_056969.2	PCF11	1|2	3	1.5	2	3|1|0|3|1|3|4|5|3|5|4|4|2|2|2|4|3|2|0|2|4|0|5|5|3|2|2|3|5|0|4|2|2|3|0|0|0|0|0|0|0|0|0|0|0|0|0|0|0|0|0|0|0|0|0|0|0|0|0|0|0|0|0|0|0|0|0|0|0|3|0|2|0|0	0.03	0.07	-4.2	1.13	0.5
CXorf56	NP_059133.1	CPSF2	1|1	2	1	2	1|2|3|0|3|2|3|2|1|0|5|2|4|3|2|2|4|4|3|3|1|1|5|2|1|3|3|2|2|2|0|2|4|2|0|0|0|0|0|0|0|0|0|0|0|0|0|0|0|0|0|0|0|0|0|0|0|0|0|0|0|0|0|0|0|0|0|0|0|3|2|2|3|3	0	0	-3.99	0.8	0.67
CXorf56	NP_001018099.1	ICE2	1|1	2	1	2	0|0|1|0|1|1|3|2|0|0|2|2|3|1|0|2|0|2|1|3|1|2|2|1|2|1|2|0|3|3|2|2|0|3|0|0|0|0|0|0|0|0|0|0|0|0|0|0|0|0|0|0|0|0|0|0|0|0|0|0|0|0|0|0|0|0|0|0|0|1|0|1|4|4	0	0	-2.3	1.28	0.67
CXorf56	NP_057662.3	RSF1	1|1	2	1	2	9|1|9|3|3|11|9|2|8|9|4|8|11|1|0|7|8|8|5|6|7|7|8|6|8|4|9|5|8|5|9|16|8|12|0|0|0|0|0|0|0|0|0|0|0|0|0|0|0|0|0|0|0|0|0|0|0|0|0|0|0|0|0|0|0|0|0|0|0|2|1|4|1|2	0	0	-11.25	0.3	0.67
CXorf56	NP_001251503.1	KIF18B	1|1	2	1	2	1|0|0|2|1|1|0|0|0|0|0|0|0|1|1|0|0|1|2|2|1|2|1|1|1|0|1|0|1|0|1|2|0|1|0|0|0|0|0|0|0|0|0|0|0|0|0|0|0|0|0|0|0|0|0|0|0|0|0|0|0|0|0|0|0|0|0|0|0|0|0|2|0|0	0	0	-0.99	2.85	0.67
CXorf56	NP_078930.3	NOL9	1|2	3	1.5	2	3|0|0|0|2|2|2|2|3|2|0|3|2|2|2|5|2|4|3|3|1|4|4|6|2|4|0|0|0|3|2|1|0|2|0|0|0|0|0|0|0|0|0|0|0|0|0|0|0|0|0|0|0|0|0|0|0|0|0|0|0|0|0|0|0|0|0|0|0|2|2|0|0|0	0.09	0.18	-3.02	1.48	0.46
CXorf56	NP_001003.1	RPS8	1|1	2	1	2	0|0|0|4|2|5|3|0|0|4|2|4|5|3|2|2|4|2|3|3|0|1|3|2|3|3|3|0|3|2|0|0|1|1|3|3|1|1|0|3|1|2|1|2|4|0|5|4|2|2|0|1|6|4|4|1|1|0|2|2|5|2|3|4|4|6|4|2|6|2|2|1|0|0	0	0	-7.72	0.45	0.67
CXorf56	NP_003391.1	XPO1	1|3	4	2	2	4|5|2|3|6|9|5|8|5|4|4|8|4|3|4|13|3|3|8|5|3|3|7|4|6|3|4|6|6|6|3|0|3|0|0|2|1|0|0|0|0|1|0|0|1|0|3|1|0|0|2|1|1|2|2|1|1|0|1|0|0|1|1|1|4|2|0|0|2|2|4|5|4|4	0	0	-9.88	0.7	0.59
CXorf56	NP_004484.1	HSD17B10	1|0	1	0.5	2	0|0|0|1|1|0|0|0|0|0|0|0|0|1|1|0|1|2|2|4|0|0|0|1|0|0|0|0|1|0|1|0|0|0|2|1|0|0|0|0|0|1|1|1|2|0|5|2|2|3|2|5|4|4|4|3|0|1|1|2|3|3|2|0|6|5|0|0|0|5|5|1|0|0	0	0	-5.52	0.4	0.67
CXorf56	NP_005490.1	UBA2	1|2	3	1.5	2	2|3|0|2|0|3|0|2|2|0|0|1|2|0|0|0|0|3|3|0|0|0|2|2|3|0|1|0|0|3|0|3|1|2|0|0|0|0|0|0|0|0|0|0|0|0|0|0|0|0|0|0|0|0|0|0|0|0|0|0|0|0|0|0|0|0|0|0|0|1|1|0|4|2	0.2	0.4	-1.72	2.31	0.39
CXorf56	NP_001003681.1	HMGXB4	1|3	4	2	2	7|8|4|1|2|6|3|4|4|5|6|4|5|7|9|5|5|3|4|7|4|4|4|4|7|4|5|3|4|4|4|6|4|6|0|0|0|0|0|0|0|0|0|0|0|0|0|0|0|0|0|0|0|0|0|0|0|0|0|0|0|0|0|0|0|0|0|0|0|1|2|3|4|3	0	0.01	-7.86	0.85	0.57
CXorf56	NP_055950.1	NUP205	1|5	6	3	2	2|3|0|7|6|8|8|4|9|6|5|7|2|2|3|5|6|3|4|6|2|4|10|7|6|2|2|3|3|2|4|0|2|0|2|1|0|2|0|0|0|0|0|0|0|0|0|0|1|0|3|2|1|1|1|0|1|0|1|2|0|1|1|0|2|1|0|0|0|5|4|3|3|2	0.03	0.07	-8.34	1.21	0.5
CXorf56	NP_006796.1	HNRNPA0	2|2	4	2	2	2|1|2|4|10|0|1|3|1|2|4|3|3|4|0|1|0|4|2|2|3|3|3|2|2|1|5|5|7|5|0|1|2|1|3|6|1|2|4|1|3|6|0|3|0|2|5|5|4|3|0|0|3|2|2|1|3|3|2|2|1|0|2|2|3|4|2|1|2|4|11|2|4|2	0	0	-7.5	0.76	0.67
CXorf56	NP_036243.1	AHSA1	1|1	2	1	2	3|4|1|8|5|2|5|7|3|6|3|2|6|8|6|1|3|6|5|4|4|4|8|6|4|4|5|3|6|5|2|2|4|3|0|0|0|2|3|0|0|0|1|0|2|0|5|1|1|3|2|3|7|6|7|2|2|3|5|3|3|5|13|3|8|8|4|2|2|8|9|4|5|5	0	0	-14.06	0.26	0.67
CXorf56	NP_055857.1	ZNF609	1|0	1	0.5	2	2|4|2|2|2|0|1|3|1|1|2|2|4|2|1|3|1|2|3|3|2|3|2|4|2|2|3|3|1|3|0|3|0|4|0|0|0|0|0|0|0|0|0|0|0|0|0|0|0|0|0|0|0|0|0|0|0|0|0|0|0|0|0|0|0|0|0|0|0|1|3|2|4|2	0	0	-5.21	0.44	0.67
CXorf56	NP_002302.2	LIG3	1|2	3	1.5	2	7|4|6|3|4|5|6|3|3|3|2|8|5|4|4|4|0|3|4|4|2|5|3|4|3|6|1|4|3|2|4|3|2|1|0|0|0|0|0|0|0|0|0|0|0|1|0|0|0|0|0|0|0|0|0|0|0|0|0|0|0|0|0|0|0|0|0|0|0|2|3|3|3|4	0	0.01	-6.41	0.79	0.56
CXorf56	NP_148980.2	TRIM33	1|3	4	2	2	2|0|4|4|3|4|0|2|3|3|2|3|2|2|4|3|3|2|3|2|5|0|3|4|3|2|4|0|0|4|5|4|3|3|0|0|0|0|0|0|0|0|0|0|1|0|1|0|0|0|0|0|0|0|0|0|1|0|0|0|0|1|0|0|0|0|0|0|1|3|5|0|5|1	0.06	0.13	-4.87	1.35	0.48
CXorf56	NP_065134.1	NUP107	1|0	1	0.5	2	1|1|1|0|4|0|3|1|4|4|1|3|3|2|0|4|1|5|1|0|0|3|2|2|0|2|2|0|3|2|1|6|3|3|0|0|0|0|0|0|0|0|0|0|0|0|0|0|0|0|0|0|0|0|0|0|0|0|0|0|0|0|0|0|0|0|0|0|0|0|5|0|0|0	0	0	-5.06	0.51	0.67
CXorf56	NP_001139241.1	XPC	1|0	1	0.5	2	0|0|0|0|0|0|0|1|0|0|2|0|0|0|0|1|0|2|0|2|2|0|0|1|1|0|0|0|0|0|0|1|0|0|0|0|0|0|0|0|0|0|0|0|0|0|0|0|0|0|0|0|0|0|0|0|0|0|0|0|0|0|0|0|0|0|0|0|0|0|0|0|0|0	0	0	-1.91	2.85	0.67
CXorf56	NP_056050.1	CSTF2T	1|0	1	0.5	2	0|2|6|4|0|0|8|5|4|6|7|0|0|5|6|9|12|6|6|4|4|6|6|7|6|7|9|3|9|0|6|6|4|9|0|0|0|0|0|0|0|0|0|0|0|0|0|0|0|0|0|0|0|0|0|0|0|0|0|0|0|0|0|0|0|0|0|0|0|3|3|3|5|7	0	0	-11.09	0.19	0.67
CXorf56	NP_149351.1	SURF4	2|1	3	1.5	2	0|2|0|2|7|5|4|0|4|3|3|2|3|3|5|5|3|6|5|4|3|3|3|4|3|4|0|2|0|2|4|0|1|0|0|0|0|0|0|0|0|0|0|0|0|0|0|0|0|0|0|0|0|0|0|0|0|0|0|0|0|0|0|0|0|0|0|0|0|3|7|2|3|3	0.02	0.04	-4.92	0.98	0.52
CXorf56	NP_001135943.1	INTS12	1|0	1	0.5	2	0|0|2|1|0|4|1|3|0|2|2|2|2|4|4|2|1|2|2|1|1|1|1|1|0|2|0|3|3|0|2|1|0|0|0|0|0|0|0|0|0|0|0|0|0|0|0|0|0|0|0|0|0|0|0|0|0|0|0|0|0|0|0|0|0|0|0|0|0|3|0|1|0|1	0	0	-4.04	0.67	0.67
CXorf56	NP_002147.2	HSPD1	1|5	6	3	2	4|0|2|23|39|10|10|7|13|14|5|15|17|15|10|14|13|21|16|10|7|7|12|14|3|5|3|3|8|2|4|1|7|0|11|10|17|13|10|14|10|12|9|17|20|12|31|22|19|17|25|26|20|26|20|14|22|16|17|19|30|24|27|21|32|22|16|14|16|32|26|5|2|2	0	0	-58.1	0.21	0.67
CXorf56	NP_001001563.1	TIMM50	2|2	4	2	2	7|5|3|13|10|5|4|7|8|6|4|5|6|8|6|11|6|5|11|6|8|5|11|7|5|6|5|6|6|4|2|0|5|0|3|4|0|7|3|2|2|5|0|2|4|1|0|4|6|4|0|3|8|7|3|2|1|7|0|0|0|2|3|2|3|3|5|6|4|16|10|4|6|3	0	0	-15.36	0.42	0.67
CXorf56	NP_003277.1	TOP1	1|0	1	0.5	2	5|3|0|3|0|4|4|3|3|6|3|3|10|4|7|11|4|2|4|7|5|4|5|4|6|7|2|2|8|3|6|6|6|6|0|0|0|0|0|0|0|0|0|0|0|0|0|3|0|0|0|2|0|1|0|0|0|0|0|0|0|2|0|0|0|2|2|0|0|2|3|3|0|2	0	0	-10.28	0.21	0.67
CXorf56	NP_001010.2	RPS15A	1|1	2	1	2	1|0|0|4|5|3|2|1|4|3|1|4|2|3|0|0|1|4|2|2|0|0|0|2|0|1|2|1|0|0|1|0|3|0|1|2|0|0|0|1|0|0|0|1|0|0|0|1|1|0|0|0|2|0|1|0|0|0|1|1|4|3|1|2|2|3|0|2|1|5|3|2|0|0	0	0	-4.03	0.8	0.67
CXorf56	NP_000692.2	ATP1A1	1|3	4	2	2	5|1|0|4|6|7|2|2|3|4|1|2|4|4|4|4|3|3|7|4|4|0|4|7|0|0|0|3|4|2|2|0|1|0|5|3|1|3|1|3|0|2|2|1|4|1|6|3|3|0|7|6|2|6|5|0|2|4|2|6|2|5|5|5|7|3|1|3|2|3|7|2|1|1	0	0	-10.57	0.67	0.67
CXorf56	NP_056943.1	GTF2A1	1|1	2	1	2	4|3|3|4|5|2|4|3|2|1|3|2|3|2|2|2|2|1|1|2|4|2|4|2|2|3|1|2|2|3|2|1|3|1|0|0|0|0|0|0|0|0|0|0|0|0|0|0|0|0|0|0|0|0|0|0|0|0|0|0|0|0|0|0|0|0|0|0|0|4|2|3|4|2	0	0	-4.32	0.76	0.67
CXorf56	NP_056130.2	LARP1	1|0	1	0.5	2	63|37|62|25|32|64|57|46|45|48|39|45|52|51|52|65|62|47|36|52|50|51|43|52|42|50|52|49|54|51|53|75|52|68|0|0|0|0|0|0|0|0|0|0|1|0|0|0|0|0|0|0|0|0|0|0|0|0|0|0|0|0|0|0|1|0|0|0|0|36|35|60|53|55	0	0	-116.47	0.02	0.67
CXorf56	NP_006188.3	PCM1	1|0	1	0.5	2	52|58|51|55|47|65|83|40|85|108|35|85|58|48|37|82|82|49|38|55|56|55|32|71|59|57|57|64|63|60|59|65|66|74|0|0|0|0|0|3|2|0|0|0|0|0|0|1|0|0|0|0|0|1|0|0|0|0|0|0|0|0|0|1|0|0|0|0|0|51|48|72|46|51	0	0	-138.4	0.02	0.67
CXorf56	NP_001091982.1	PRKG1	1|0	1	0.5	2	0|0|0|0|0|0|0|0|0|0|0|0|0|0|0|0|0|0|0|0|0|0|0|0|0|0|0|0|0|0|0|0|0|0|0|0|0|0|0|0|0|0|0|0|0|0|0|0|0|0|0|0|0|0|0|0|0|0|0|0|0|0|0|0|0|0|0|0|0|0|0|0|0|0	0	0	-1.62	5	0.67
CXorf56	NP_006302.2	NCOR1	2|3	5	2.5	2	6|5|8|2|4|12|10|6|7|10|8|10|9|4|2|14|9|9|4|8|8|6|5|9|9|10|7|5|10|5|11|7|5|11|0|0|0|0|0|0|0|0|0|0|0|0|0|0|0|0|0|0|0|0|0|0|0|0|0|0|0|0|0|0|0|0|0|0|0|7|4|8|3|5	0	0	-11.45	0.66	0.67
CXorf56	NP_001191676.1	RFC1	1|2	3	1.5	2	10|9|8|5|7|10|12|8|17|6|8|10|9|5|6|17|9|8|8|13|6|8|6|14|7|9|12|10|11|8|9|13|8|9|0|0|0|0|0|0|0|0|0|0|0|0|0|0|0|0|0|0|0|0|0|0|0|0|0|1|0|0|1|0|0|1|0|0|0|9|3|10|5|3	0	0	-17.09	0.32	0.67
CXorf56	NP_001002909.1	GPATCH8	1|3	4	2	2	6|5|3|4|3|4|3|0|2|1|7|4|2|2|4|2|1|2|2|4|5|2|3|3|2|0|2|1|9|5|3|1|0|5|0|0|0|1|2|0|0|0|0|0|0|0|0|0|0|0|0|0|0|0|0|0|0|0|0|0|0|0|0|0|0|0|0|0|0|4|3|2|4|2	0.05	0.1	-5.3	1.23	0.49
CXorf56	NP_071900.2	NSD1	1|2	3	1.5	2	9|4|10|3|5|10|11|4|7|9|5|14|8|2|3|6|11|6|8|13|7|9|13|11|9|5|5|3|9|7|6|5|7|8|0|0|0|0|0|0|0|0|0|0|0|0|0|0|0|0|0|0|0|0|0|0|0|0|0|0|0|0|0|0|0|0|0|0|0|2|2|3|0|0	0	0	-12.12	0.43	0.67
CXorf56	NP_031393.2	RALY	1|4	5	2.5	2	0|0|0|0|0|0|0|0|0|2|0|2|0|0|0|0|0|0|0|0|0|0|0|0|0|0|0|0|0|0|0|0|0|1|0|0|0|0|0|0|0|0|0|0|0|0|0|0|0|0|0|0|0|0|0|0|0|0|0|0|0|0|0|0|0|0|0|0|0|0|0|0|0|0	0.5	1	0.85	25	0.12
CXorf56	NP_001073312.1	CASZ1	1|0	1	0.5	2	0|0|0|0|0|0|1|0|0|0|0|2|0|0|0|0|0|0|0|0|0|0|0|0|0|1|0|0|0|0|0|0|0|0|0|0|0|0|0|0|0|0|0|0|0|0|0|0|0|0|0|0|0|0|0|0|0|0|0|0|0|0|0|0|0|0|0|0|0|0|0|0|0|0	0	0	-1.62	5	0.67
CXorf56	NP_004699.1	PDCD5	1|0	1	0.5	2	5|6|4|8|6|6|4|7|4|4|10|8|7|2|3|5|4|4|6|7|4|5|6|4|7|8|8|9|9|7|4|6|8|6|0|0|0|0|0|0|0|0|0|0|0|0|0|0|0|0|0|0|0|0|0|0|0|0|0|0|0|0|0|0|0|0|0|0|0|7|4|8|12|8	0	0	-13.74	0.15	0.67
CXorf56	NP_001121901.1	SMARCAD1	2|3	5	2.5	2	2|3|0|0|0|5|2|0|0|0|1|2|4|0|1|0|1|4|4|3|0|0|0|2|2|1|3|0|3|0|2|2|1|2|0|0|0|0|0|0|0|0|0|0|0|0|0|0|0|0|0|0|0|0|0|0|0|0|0|0|0|0|0|0|0|0|0|0|0|2|0|1|0|1	0.46	0.57	-0.61	3.43	0.26
CXorf56	NP_001186226.1	UIMC1	1|1	2	1	2	3|4|4|1|0|1|1|7|0|2|5|3|6|2|2|8|2|6|3|4|2|3|4|4|6|3|7|4|8|7|2|3|2|5|0|0|0|0|0|0|0|0|0|0|0|0|0|0|0|0|0|0|0|0|0|0|0|0|0|0|0|0|0|1|0|0|0|0|0|5|2|4|3|3	0	0	-6.42	0.52	0.67
CXorf56	NP_005327.1	HDLBP	1|0	1	0.5	2	42|41|38|28|37|36|32|41|35|29|54|30|35|30|36|38|37|43|38|46|42|40|35|38|44|44|42|48|51|48|30|39|32|37|2|0|0|0|0|1|0|0|0|0|0|0|3|0|0|0|2|0|0|1|1|0|0|0|0|1|0|0|0|0|1|1|0|0|0|30|32|54|54|59	0	0	-92.06	0.02	0.67
CXorf56	NP_001316.1	CSTF2	1|2	3	1.5	2	2|4|6|0|4|7|0|6|0|6|5|3|6|5|5|6|0|0|4|4|2|0|6|0|4|6|8|3|9|3|0|5|3|4|0|0|0|0|0|0|0|0|0|0|0|0|0|0|0|0|0|0|0|0|0|0|0|0|0|0|0|0|0|0|0|0|0|0|0|0|0|6|5|7	0.01	0.01	-6.47	0.77	0.56
CXorf56	NP_109590.3	RAI1	1|0	1	0.5	2	8|3|2|3|0|2|3|2|6|8|0|11|3|2|2|1|4|4|4|6|2|7|4|5|6|6|8|6|6|6|6|2|3|8|0|0|0|0|0|0|0|0|0|0|0|0|0|0|0|0|0|0|0|0|0|0|1|0|0|0|0|0|0|0|0|0|0|0|0|4|1|0|3|0	0	0	-8.95	0.23	0.67
CXorf56	NP_079033.4	EHMT1	1|2	3	1.5	2	3|3|4|6|0|6|2|1|5|3|4|2|3|2|0|3|2|3|2|4|1|2|2|1|2|2|4|3|5|4|0|3|3|1|0|0|0|0|0|0|0|0|0|0|0|0|0|0|0|0|0|0|0|0|0|0|0|0|0|0|0|0|0|0|0|0|0|0|0|2|0|1|3|3	0.03	0.06	-4.32	1.11	0.5
CXorf56	NP_008941.2	DDX52	1|0	1	0.5	2	0|0|0|5|3|1|2|0|0|1|0|0|0|1|0|2|0|0|0|1|0|0|3|1|0|0|0|0|0|0|1|0|0|0|0|0|0|0|0|0|0|0|0|0|1|0|3|0|0|0|1|0|2|0|1|0|0|0|0|0|0|2|2|2|2|2|0|0|0|2|5|0|0|0	0	0	-3.63	0.8	0.67
CXorf56	NP_055445.2	ZNF592	1|2	3	1.5	2	1|1|0|0|0|0|2|1|0|0|2|0|0|0|0|0|1|1|1|0|1|1|2|0|0|0|2|0|0|0|0|0|3|0|0|0|0|0|0|0|0|0|0|0|0|0|0|0|0|0|0|0|0|0|0|0|0|0|0|0|0|0|0|0|0|0|0|0|0|0|0|0|0|0	0.37	0.73	-0.42	5.84	0.31
CXorf56	NP_002936.1	RPA1	1|9	10	5	2	12|10|16|10|4|14|9|13|11|10|13|14|17|7|6|12|9|9|8|13|13|9|7|11|10|5|8|8|17|8|12|16|8|9|0|0|0|0|0|0|0|0|0|0|0|0|0|0|0|0|0|0|0|0|0|0|0|0|0|0|0|0|0|1|0|0|0|0|0|7|8|23|6|9	0	0	-20.58	0.9	0.6
CXorf56	NP_065974.1	ZDBF2	1|1	2	1	2	6|1|3|0|0|5|3|3|4|2|4|8|4|2|2|4|5|3|3|4|2|4|3|3|3|0|2|3|3|0|2|2|3|0|0|0|0|0|0|0|0|0|0|0|0|0|0|0|0|0|0|0|0|0|0|0|0|0|0|0|0|0|0|0|0|0|0|0|0|0|0|0|0|0	0	0	-4.03	0.77	0.67
CXorf56	NP_892021.1	ZNF326	1|1	2	1	2	0|0|0|3|3|0|1|0|1|0|0|2|4|0|0|1|0|0|1|1|0|2|0|0|0|0|0|0|0|0|0|0|0|0|2|3|0|2|0|0|0|0|2|1|2|0|8|5|5|3|2|3|7|6|2|0|4|3|3|3|6|4|3|3|6|7|3|3|2|5|5|0|0|0	0	0	-5.92	0.56	0.67
CXorf56	NP_004955.2	HDAC1	1|1	2	1	2	0|0|0|0|8|0|0|0|0|3|0|2|3|0|0|4|0|0|3|0|0|2|0|0|0|0|0|0|0|0|0|0|0|0|0|0|0|0|0|0|0|0|0|0|0|0|4|0|0|0|0|0|0|3|4|0|3|0|0|3|0|2|4|2|4|5|0|0|0|0|0|0|0|0	0	0	-1.96	1.25	0.67
CXorf56	NP_001171825.1	PHF8	2|2	4	2	2	0|0|0|2|1|3|0|1|0|1|0|0|0|1|1|0|3|0|2|0|0|4|2|0|0|0|0|1|1|0|0|1|0|0|0|0|0|0|0|0|0|0|0|0|0|0|0|0|0|0|0|0|0|0|0|0|0|0|0|0|0|0|0|0|0|0|0|0|0|0|0|1|0|0	0.66	0.66	0.66	5.92	0.06
CXorf56	NP_060708.1	AGK	1|0	1	0.5	2	1|0|0|0|1|1|0|1|1|1|0|0|0|1|0|2|1|1|2|1|1|0|2|1|1|0|1|0|1|1|1|0|0|0|0|0|0|1|0|0|0|0|0|0|1|1|0|0|0|0|1|1|1|1|1|1|2|1|0|2|0|1|2|1|2|3|0|1|1|2|1|1|1|0	0	0	-3.84	0.7	0.67
CXorf56	NP_149073.1	SARNP	1|1	2	1	2	0|1|0|0|2|2|3|0|0|2|1|3|0|0|0|3|3|2|0|1|2|0|0|3|1|0|3|2|0|0|0|2|0|2|0|0|0|0|0|0|0|0|0|0|0|0|0|0|0|0|0|0|0|0|0|0|0|0|0|0|0|0|0|0|0|0|0|0|0|1|0|1|0|1	0	0	-1.41	1.8	0.67
CXorf56	NP_001128145.1	NFIA	1|1	2	1	2	0|0|0|1|0|0|0|2|0|0|0|1|1|0|1|2|1|4|0|0|0|0|0|0|2|1|0|0|0|2|0|1|1|1|0|0|0|0|0|0|0|0|0|0|0|0|0|0|0|0|0|0|0|0|0|0|0|0|0|0|0|0|0|0|0|0|0|0|0|0|0|0|0|0	0	0	-0.42	3.52	0.67
CXorf56	NP_689926.1	STT3A	1|1	2	1	2	0|0|0|2|3|0|2|3|0|2|0|2|0|3|3|2|1|6|0|0|0|2|0|2|3|0|0|1|1|0|0|0|0|0|0|1|0|1|0|0|0|0|0|0|0|1|1|0|0|1|1|1|1|0|1|0|1|1|2|0|1|1|1|0|2|0|1|0|0|2|3|1|0|0	0	0	-2.59	1.17	0.67
CXorf56	NP_059106.2	HOXC13	1|0	1	0.5	2	0|0|0|0|0|0|0|0|0|0|0|0|0|0|0|0|0|0|0|0|0|0|0|0|0|0|0|0|0|0|0|0|0|0|0|0|0|0|0|0|0|0|0|0|0|0|0|0|0|0|0|0|0|0|0|0|0|0|0|0|0|0|0|0|0|0|0|0|0|0|0|0|0|0	0	0	-1.62	5	0.67
CXorf56	NP_000972.1	RPL19	1|0	1	0.5	2	0|2|1|2|2|1|1|2|1|2|0|1|2|2|3|1|2|2|2|1|1|3|2|3|3|2|2|1|2|1|1|2|2|2|2|4|4|3|1|3|1|1|2|2|3|2|1|2|1|2|3|1|0|1|1|4|3|0|2|2|4|2|0|2|2|1|2|2|1|2|5|1|2|0	0	0	-8.17	0.28	0.67
CXorf56	NP_068799.2	ZNF148	2|7	9	4.5	2	4|6|4|3|4|5|5|9|5|4|5|5|7|4|8|6|7|9|3|7|7|8|7|8|9|3|14|9|6|12|4|9|6|4|0|0|0|0|0|0|0|0|0|0|0|0|0|0|0|0|0|0|0|0|0|0|0|0|0|0|0|0|0|0|0|0|0|0|0|2|2|4|3|6	0.04	0.08	-8.84	1.43	0.49
CXorf56	NP_001180384.1	NSUN2	1|0	1	0.5	2	3|12|5|6|12|6|6|5|2|9|7|4|6|7|9|11|3|5|12|7|8|10|8|6|9|2|15|8|8|7|3|3|4|4|2|1|3|3|2|2|0|2|2|2|5|5|1|5|6|7|0|0|3|8|5|2|3|6|2|0|0|3|2|0|5|2|4|5|3|9|10|4|5|4	0	0	-21.44	0.1	0.67
CXorf56	NP_005222.2	CTTN	1|0	1	0.5	2	58|56|45|53|54|54|34|40|47|41|41|46|53|37|44|37|42|29|39|45|67|53|40|41|55|42|39|55|40|57|41|42|46|40|8|7|14|8|8|12|8|10|11|6|11|4|10|15|9|7|10|9|6|7|9|6|7|5|8|13|8|6|9|7|12|10|6|6|5|65|51|51|62|71	0	0	-128.05	0.02	0.67
CXorf56	NP_057457.1	WWOX	1|0	1	0.5	2	32|17|17|6|9|21|12|17|16|15|16|18|12|13|12|21|17|11|12|18|22|15|17|15|15|15|16|19|15|19|14|13|18|12|0|0|0|0|0|0|0|0|0|0|0|0|0|0|0|0|1|0|0|0|0|0|0|0|0|0|0|0|0|0|0|0|0|0|0|8|5|21|11|11	0	0	-34.33	0.06	0.67
CXorf56	NP_006089.1	RACK1	1|0	1	0.5	2	0|0|0|2|1|0|0|0|0|0|0|0|0|0|0|0|0|0|0|0|1|1|0|0|0|0|0|0|0|0|0|0|0|0|5|2|3|3|3|2|3|4|1|4|0|1|3|5|3|0|3|2|0|3|3|3|2|0|3|4|4|2|2|0|7|5|2|3|0|1|2|0|0|0	0	0	-5.9	0.38	0.67
CXorf56	NP_055836.1	ZNF292	1|0	1	0.5	2	0|4|1|0|0|2|4|0|2|6|1|1|3|1|3|2|3|4|4|4|0|4|3|0|3|2|0|1|4|0|5|0|0|2|0|0|0|0|0|0|0|0|0|0|0|0|0|0|0|0|0|0|0|0|0|0|0|0|0|0|0|0|0|0|0|0|0|0|0|0|0|0|0|0	0	0	-4.88	0.54	0.67
CXorf56	NP_056311.2	VIRMA	1|3	4	2	2	0|2|2|0|1|4|1|2|1|0|3|1|2|0|1|0|1|3|2|1|0|0|1|3|1|2|2|0|0|0|2|1|1|0|0|0|0|0|0|0|0|0|0|0|0|0|0|0|0|0|0|0|0|0|0|0|0|0|0|0|0|0|0|0|0|0|0|0|0|0|0|1|0|0	0.35	0.69	-1.47	3.61	0.33
CXorf56	NP_057291.1	CPSF3	1|0	1	0.5	2	12|10|11|7|5|17|9|11|13|15|16|11|14|12|13|19|12|13|12|13|20|15|15|14|18|16|11|17|15|11|13|18|16|14|0|0|0|0|0|0|0|0|0|0|0|0|0|0|0|0|0|0|0|0|0|0|0|0|0|0|0|0|0|0|0|0|0|0|0|8|10|18|20|17	0	0	-30.66	0.07	0.67
CXorf56	NP_004810.2	SYMPK	1|0	1	0.5	2	1|0|0|1|0|1|0|3|0|0|1|2|1|1|2|5|3|2|4|3|3|2|4|2|3|3|5|0|2|2|2|1|0|0|0|0|0|0|0|0|0|0|0|0|0|0|0|0|0|0|0|0|0|0|0|0|0|0|0|0|0|0|0|0|0|0|0|0|0|1|0|0|2|0	0	0	-4.45	0.6	0.67
CXorf56	NP_001444.2	FOXC1	1|0	1	0.5	2	0|0|0|0|1|0|0|0|0|0|0|0|0|0|0|0|0|0|0|0|0|1|0|0|0|0|0|0|0|0|1|0|0|0|0|0|0|0|0|0|0|0|0|0|0|0|1|1|0|0|1|1|0|0|0|0|1|0|0|0|0|0|0|0|0|0|0|0|0|0|0|0|0|0	0	0	-1.65	4.62	0.67
CXorf56	NP_004332.2	CAD	2|4	6	3	2	2|2|3|13|18|7|10|10|7|12|3|2|11|11|3|10|9|7|12|9|5|4|9|7|4|0|1|5|7|2|0|0|0|0|4|5|0|5|7|0|0|3|0|2|6|7|5|3|3|9|1|8|20|11|9|8|2|8|10|5|5|8|9|9|13|15|9|6|2|11|15|5|5|3	0	0	-21.1	0.48	0.67
CXorf56	NP_001120792.1	UBAP2L	1|0	1	0.5	2	38|53|39|38|28|44|36|49|38|26|45|27|33|43|57|39|36|36|45|43|54|58|46|43|44|57|48|45|57|53|38|47|44|36|0|0|0|0|0|0|0|0|0|0|0|0|0|0|0|0|0|0|0|0|0|0|0|0|0|0|0|0|0|0|0|0|0|0|0|35|33|41|58|78	0	0	-101.06	0.02	0.67
CXorf56	NP_001239085.1	GEMIN5	1|0	1	0.5	2	64|83|73|43|43|76|52|72|60|51|89|48|51|62|65|59|50|70|65|73|60|54|71|71|60|74|60|72|68|79|36|79|67|66|0|0|0|0|0|0|0|0|0|0|2|0|0|0|0|0|0|0|0|0|0|0|0|0|0|0|0|0|0|0|0|0|0|0|0|48|47|52|65|86	0	0	-146.81	0.02	0.67
CXorf56	NP_000402.3	HLCS	1|0	1	0.5	2	19|11|8|7|7|17|16|12|9|9|6|9|10|8|12|6|8|10|14|11|8|13|12|13|9|13|7|12|15|12|14|12|11|13|13|17|28|8|17|21|24|20|19|13|12|12|14|21|37|17|7|5|19|21|9|6|18|19|12|16|4|16|9|10|15|15|21|24|10|11|4|10|14|13	0	0	-57.82	0.04	0.67
CXorf56	NP_060700.2	NUP133	1|0	1	0.5	2	6|7|5|3|12|14|11|9|9|13|11|9|15|9|7|9|8|11|11|9|3|5|8|6|9|7|14|5|16|10|11|8|9|10|0|0|0|0|0|0|0|0|0|0|0|0|0|0|0|0|0|0|0|1|0|0|0|0|0|0|0|0|0|0|0|0|0|0|0|9|9|10|10|8	0	0	-20.53	0.1	0.67
CXorf56	NP_000971.1	RPL18A	1|0	1	0.5	2	1|0|0|0|0|0|2|0|0|4|1|0|4|2|2|2|0|1|4|5|0|4|0|5|0|0|3|0|4|0|1|0|2|0|0|0|0|0|0|0|0|0|0|0|0|0|0|5|4|3|0|0|3|2|0|0|0|0|2|0|0|0|0|0|2|0|0|0|3|0|0|7|4|0	0	0	-4.79	0.45	0.67
CXorf56	NP_065987.1	DDX55	1|0	1	0.5	2	0|1|0|1|0|0|0|2|0|0|0|1|1|2|0|3|0|0|0|2|0|3|0|3|1|1|0|2|0|0|0|1|1|0|0|0|0|0|0|0|0|0|0|0|0|0|0|0|0|0|0|0|0|0|0|0|0|0|0|0|0|0|0|0|0|0|0|0|0|4|0|1|0|0	0	0	-2.79	1.23	0.67
CXorf56	NP_001258807.1	KHDRBS1	1|3	4	2	2	2|0|1|3|3|2|1|0|1|2|0|2|2|2|3|0|3|4|3|2|0|3|5|2|2|0|1|1|2|2|2|2|2|2|0|2|0|0|2|0|0|0|2|0|3|0|4|2|2|3|3|4|4|3|4|0|0|1|3|3|6|3|3|5|4|5|0|1|2|9|5|1|2|2	0.01	0.02	-7.07	0.95	0.55
CXorf56	NP_065801.1	XPO5	1|1	2	1	2	2|6|4|1|5|6|2|5|3|2|7|5|4|2|4|2|0|3|7|6|2|2|6|4|4|1|5|4|6|4|2|0|2|0|0|0|0|0|0|0|0|0|0|0|0|0|0|0|0|0|0|0|0|0|0|0|0|0|0|0|0|0|0|0|0|0|0|0|0|4|2|1|5|2	0	0	-5.9	0.56	0.67
CXorf56	NP_542408.1	DYNLL2	1|1	2	1	2	0|0|0|0|0|0|0|0|3|0|0|0|0|0|0|0|0|0|0|0|0|0|0|0|0|0|0|0|0|0|0|0|0|2|0|0|0|0|0|0|2|0|0|0|0|0|0|0|0|0|0|0|0|0|0|0|0|0|0|0|0|0|0|0|0|0|0|0|0|0|0|0|0|0	0	0	1.39	10	0.67
CXorf56	NP_002476.2	NBN	1|0	1	0.5	2	9|2|2|5|4|3|6|2|2|5|0|6|0|0|0|3|3|5|2|2|3|2|4|3|1|4|2|1|3|0|6|3|2|0|0|0|0|0|0|1|0|0|0|0|0|0|0|0|0|0|0|0|0|0|0|0|0|0|0|0|0|0|0|0|0|0|0|0|0|4|3|4|0|0	0	0	-6.35	0.35	0.67
CXorf56	NP_005737.1	NAMPT	1|1	2	1	2	0|0|0|3|5|4|1|0|0|0|0|2|0|1|2|3|3|2|2|2|4|3|1|1|1|0|0|0|0|2|2|0|0|0|0|0|0|0|0|0|0|0|0|0|3|2|0|0|0|2|0|0|0|2|0|0|0|0|0|0|0|0|0|0|0|0|0|0|0|0|4|2|1|0	0	0	-2.29	1.23	0.67
CXorf56	NP_003133.1	SSB	0|2	2	1	2	8|8|3|4|2|5|6|5|5|4|7|3|5|0|5|4|4|2|3|5|4|3|4|6|3|6|6|2|8|4|9|10|0|5|0|0|0|0|0|0|0|0|0|0|0|0|0|0|0|0|1|0|0|0|0|0|1|0|0|0|0|0|1|0|0|0|0|0|0|2|3|6|2|4	0	0	-10.27	0.42	0.67
CXorf56	NP_055095.2	DNAJC8	0|2	2	1	2	4|5|4|0|4|1|3|4|2|0|2|2|3|2|3|3|2|0|2|4|3|3|5|2|3|1|3|4|4|5|4|6|5|5|0|0|0|0|0|0|0|0|0|0|0|0|0|0|0|0|0|0|0|0|0|0|0|0|0|0|0|0|0|0|0|0|0|0|0|0|1|4|2|3	0.02	0.04	-6.8	0.65	0.53
CXorf56	NP_001070151.1	UBTF	0|4	4	2	2	1|2|3|2|1|5|2|1|1|0|2|3|0|2|3|0|1|1|2|2|2|3|0|2|0|0|4|2|3|0|2|5|0|2|0|0|0|0|0|0|0|0|0|0|0|0|0|0|0|0|0|0|0|0|0|0|0|0|0|0|0|0|0|0|0|0|0|0|0|0|0|0|0|0	0.35	0.71	-4.29	2.51	0.32
CXorf56	NP_001248755.1	AP3D1	0|2	2	1	2	15|21|24|13|11|17|22|25|18|14|27|16|13|17|21|19|19|17|19|17|11|11|24|18|15|17|16|21|22|21|14|22|20|14|0|0|0|0|0|0|0|0|0|0|2|1|2|2|2|0|0|0|2|2|1|0|0|2|0|0|0|1|1|0|1|1|1|0|1|11|14|17|21|28	0	0	-42.22	0.1	0.67
CXorf56	NP_004710.2	SCAF11	0|6	6	3	2	9|5|2|5|1|5|4|7|8|2|3|6|4|0|5|2|1|5|1|6|2|5|5|6|4|3|11|7|7|10|3|7|0|8|0|0|0|0|0|0|0|0|0|0|0|0|1|0|1|0|0|0|0|0|0|0|0|0|0|0|0|0|0|0|0|0|0|0|0|3|3|1|10|3	0.1	0.2	-10.37	1.23	0.45
CXorf56	NP_000523.2	PCCB	0|2	2	1	2	3|5|3|2|0|0|2|0|0|0|1|4|3|0|0|3|2|0|1|1|3|3|0|5|3|0|0|4|1|3|1|0|3|0|25|27|28|37|40|38|20|31|27|23|27|18|15|31|31|30|28|26|19|22|26|32|32|33|29|27|37|17|24|21|29|23|13|28|29|1|0|0|0|1	0	0	-58.65	0.07	0.67
CXorf56	NP_001427.2	FBL	0|3	3	1.5	2	3|0|0|8|10|3|2|3|3|3|0|4|3|5|3|3|3|5|6|3|1|4|4|3|2|2|1|2|3|2|2|4|2|3|4|0|2|1|2|4|2|3|0|4|3|2|4|2|6|4|0|2|5|5|1|0|2|4|0|0|3|3|5|2|5|3|0|3|1|6|8|3|2|0	0	0	-12.56	0.53	0.59
CXorf56	NP_597709.2	RAVER1	0|4	4	2	2	1|3|0|0|0|3|0|3|0|0|1|0|2|1|2|2|2|2|2|0|2|1|3|1|3|2|1|0|0|3|2|2|1|2|0|0|0|0|0|0|0|0|0|0|0|0|0|0|0|0|0|0|0|0|0|0|0|0|0|0|0|0|0|0|0|0|0|0|0|0|0|0|0|3	0.4	0.79	-3.77	2.96	0.3
CXorf56	NP_057136.2	RRP15	0|6	6	3	2	2|2|2|0|1|0|1|0|0|3|3|1|0|0|0|1|0|0|1|3|0|1|1|2|1|0|0|1|1|0|3|1|0|0|0|0|0|0|0|0|0|0|0|0|0|0|0|0|0|0|0|0|0|0|0|0|0|0|0|0|0|0|0|0|0|0|0|0|0|1|1|6|0|0	0.48	0.96	-3.27	5.69	0.2
CXorf56	NP_073210.1	ESS2	0|3	3	1.5	2	0|0|0|0|0|0|0|1|0|0|0|0|0|0|0|1|0|0|1|1|0|0|0|0|0|0|1|0|0|0|0|3|0|0|0|0|0|0|0|0|0|0|0|0|0|0|0|0|0|0|0|0|0|0|0|0|0|0|0|0|0|0|0|0|0|0|0|0|0|0|0|1|0|0	0.49	0.98	-1.71	12.33	0.18
CXorf56	NP_060248.2	NSD3	0|2	2	1	2	3|0|2|4|2|3|1|6|3|2|2|9|4|2|4|3|4|5|4|5|4|5|7|5|6|4|6|2|5|3|4|9|4|6|0|0|0|0|0|0|0|0|0|0|0|0|0|0|0|0|0|0|0|0|0|0|0|0|0|0|0|0|0|0|0|0|0|0|0|4|0|2|4|2	0	0	-8.55	0.49	0.67
CXorf56	NP_004981.2	MARS	0|3	3	1.5	2	10|9|7|7|7|15|15|15|10|7|9|10|18|16|18|10|9|11|14|12|7|6|11|14|14|10|11|7|10|13|8|5|9|4|2|1|0|0|0|0|0|0|0|0|1|0|2|1|3|2|0|1|1|3|0|0|0|0|1|2|2|3|3|2|3|2|2|0|0|15|6|12|14|7	0	0	-25.94	0.25	0.67
CXorf56	NP_001248396.1	NSRP1	0|5	5	2.5	2	5|4|9|4|3|3|4|2|3|4|3|2|1|7|10|2|4|3|5|4|3|1|5|5|3|4|0|1|4|0|4|6|1|3|0|0|0|0|0|0|0|0|0|0|0|0|0|0|0|0|0|0|0|0|0|0|0|0|0|0|0|0|0|0|0|0|0|0|0|4|2|4|5|12	0.12	0.24	-8.4	1.24	0.44
CXorf56	NP_443089.3	ZNF830	0|2	2	1	2	0|0|0|1|0|0|0|1|0|0|0|0|2|0|4|0|1|0|2|1|0|0|4|0|1|1|0|0|0|2|1|4|0|2|0|0|0|0|0|0|0|0|0|0|0|0|0|0|0|0|0|0|0|0|0|0|0|0|0|0|0|0|0|0|0|0|0|0|0|0|0|3|0|2	0.28	0.56	-2.92	2.31	0.35
CXorf56	NP_005633.2	TAF7	0|2	2	1	2	5|6|7|4|4|6|4|6|6|3|4|4|5|4|8|6|6|7|7|4|2|5|7|3|6|5|4|6|7|5|5|9|4|2|0|0|0|0|0|0|0|0|0|0|0|0|0|0|0|0|0|0|0|0|0|0|0|0|0|0|0|0|0|0|0|0|0|0|0|1|4|4|5|12	0	0	-11.74	0.37	0.67
CXorf56	NP_056513.2	GPKOW	0|3	3	1.5	2	8|6|3|7|5|8|7|6|2|5|6|5|5|6|8|4|5|7|8|4|7|5|9|7|3|7|6|5|8|9|6|9|2|4|0|0|0|0|0|0|0|0|0|0|0|0|0|0|1|0|0|0|0|0|0|0|0|0|0|0|0|0|0|0|0|1|0|0|0|0|0|4|3|6	0	0	-12.63	0.51	0.59
CXorf56	NP_056123.2	FNBP4	0|3	3	1.5	2	2|3|3|2|2|0|2|2|1|1|3|2|0|1|0|3|0|1|1|4|2|2|0|1|2|0|2|1|2|1|1|1|1|0|0|0|0|0|0|0|0|0|0|0|0|0|0|0|0|0|0|0|0|0|0|0|0|0|0|0|0|0|0|0|0|0|0|0|0|1|0|3|1|1	0.28	0.56	-3.99	2.02	0.35
CXorf56	NP_478070.1	FAM207A	0|3	3	1.5	2	4|2|2|0|0|2|1|2|0|1|3|0|1|2|1|2|2|1|2|2|1|2|2|3|2|2|2|2|2|4|1|5|0|2|0|0|0|0|0|0|0|0|0|0|0|0|0|0|0|0|0|0|0|0|0|0|0|0|0|0|0|0|0|0|0|0|0|0|0|2|0|3|2|3	0.21	0.42	-4.77	1.59	0.39
CXorf56	NP_003893.2	FUBP1	0|2	2	1	2	0|0|3|0|6|4|2|0|0|0|0|0|3|0|0|2|5|3|0|0|3|0|0|5|4|0|4|5|4|4|4|5|1|0|0|0|0|0|0|0|0|0|0|0|0|0|0|0|0|0|0|0|0|0|0|0|0|0|0|0|0|0|0|0|0|0|0|0|0|0|0|3|0|3	0.11	0.23	-5.14	1.01	0.44
CXorf56	NP_057712.2	WAC	0|3	3	1.5	2	1|4|0|2|2|3|2|5|2|2|6|3|5|2|4|1|2|3|2|3|2|2|2|3|4|3|5|5|6|3|2|4|0|5|0|0|0|0|0|0|0|0|0|0|0|0|0|0|0|0|0|0|0|0|0|0|0|0|0|0|0|0|0|0|0|0|0|0|0|2|2|2|4|8	0.05	0.1	-7.08	0.94	0.49
CXorf56	NP_001124295.1	DNMT1	0|2	2	1	2	12|14|11|9|8|17|14|12|11|8|12|16|17|5|8|16|7|10|11|14|9|9|9|16|14|13|11|8|11|11|8|12|9|11|0|0|0|0|0|0|0|1|0|0|5|2|4|5|0|0|1|1|0|1|0|0|3|0|0|0|0|2|0|1|0|0|0|0|1|8|6|9|10|4	0	0	-25.79	0.17	0.67
CXorf56	NP_055953.3	RTF1	0|3	3	1.5	2	3|2|3|5|1|7|4|3|0|4|6|4|0|0|2|6|1|2|4|1|3|2|3|3|2|0|2|1|0|2|3|6|0|1|0|0|0|0|0|0|0|0|0|0|0|0|0|0|0|0|0|0|0|0|0|0|0|0|0|0|0|0|0|0|0|0|0|0|0|3|3|2|0|1	0.12	0.24	-5.64	1.17	0.44
CXorf56	NP_001128251.1	IPO11	0|2	2	1	2	4|2|1|0|0|5|3|7|2|2|4|2|4|8|6|4|2|2|6|4|3|2|4|5|5|2|3|4|4|2|3|1|0|0|0|0|0|0|0|0|0|0|0|0|0|0|0|0|0|0|0|0|0|0|0|0|0|0|0|0|0|0|0|0|0|0|0|0|0|2|1|0|2|2	0.02	0.04	-6.74	0.65	0.52
CXorf56	NP_055781.2	DHX30	0|2	2	1	2	2|0|0|5|6|4|3|4|2|2|4|7|5|4|4|7|2|1|8|5|6|2|4|6|4|2|3|2|4|1|0|0|1|0|0|0|0|2|0|0|0|1|0|0|1|0|5|3|0|1|3|7|2|3|14|4|4|1|7|10|9|10|11|7|14|12|2|0|0|8|4|4|0|0	0	0	-14.95	0.29	0.67
CXorf56	NP_001002857.1	ANXA2	0|3	3	1.5	2	9|5|7|8|6|7|14|7|9|12|7|12|14|4|5|11|11|7|8|6|6|4|7|12|10|5|7|8|11|9|7|7|7|6|20|15|19|14|11|26|20|19|15|20|22|16|17|21|19|16|17|21|18|13|16|11|15|16|16|22|20|15|21|18|19|16|14|18|16|12|7|13|10|9	0	0	-55.72	0.12	0.67
CXorf56	NP_001129676.1	RCC2	0|4	4	2	2	7|6|7|13|7|7|12|6|6|5|7|8|8|3|3|6|9|6|5|8|7|7|6|9|7|5|6|7|6|6|6|4|8|2|38|33|32|28|23|50|39|43|26|46|30|32|25|40|32|27|25|25|17|22|20|21|27|19|15|15|29|19|20|16|29|22|35|18|22|13|8|4|8|3	0	0	-72.12	0.12	0.67
CXorf56	NP_005795.2	DDX39A	0|12	12	6	2	16|13|11|9|15|11|0|12|13|11|11|8|15|10|14|13|11|10|10|15|12|9|14|15|10|11|10|10|11|13|7|0|10|0|0|0|0|6|0|0|0|0|4|0|6|0|0|0|0|9|0|0|0|10|7|0|0|9|6|0|0|0|10|0|0|0|0|6|0|9|8|18|9|7	0	0	-28.11	0.92	0.6
CXorf56	NP_057306.2	DDX41	0|2	2	1	2	0|1|0|0|0|2|0|1|1|0|3|0|0|0|0|0|0|2|0|1|0|0|0|0|0|0|0|0|1|0|0|1|0|1|0|0|0|0|0|0|0|0|0|0|0|0|0|0|0|0|0|0|0|0|0|0|0|0|0|0|0|0|0|0|0|0|0|0|0|1|0|0|0|1	0.39	0.77	-2.05	4.62	0.3
CXorf56	NP_001156752.1	HTATSF1	0|3	3	1.5	2	3|4|7|2|2|6|6|4|4|4|4|4|4|3|4|6|5|4|5|7|4|5|7|7|4|8|6|5|4|4|8|7|6|7|0|0|0|0|0|0|0|0|0|0|0|0|0|0|0|0|0|0|0|0|0|0|0|0|0|0|0|0|0|0|2|1|0|0|0|6|0|5|2|2	0	0	-10.93	0.59	0.58
CXorf56	NP_001243463.1	SLC25A1	0|4	4	2	2	5|0|0|5|5|4|3|10|7|4|3|4|5|0|2|4|4|3|4|7|1|3|6|7|4|1|2|7|6|2|0|0|1|0|3|0|0|2|2|2|0|3|2|0|2|3|3|5|4|3|0|0|5|8|0|0|1|7|0|0|3|0|2|2|3|0|2|2|3|2|4|3|7|2	0	0.01	-12.34	0.71	0.57
CXorf56	NP_001135935.1	DKC1	0|3	3	1.5	2	1|3|0|0|3|4|2|1|2|0|0|3|2|0|1|1|1|4|2|2|1|0|4|3|3|3|2|3|3|1|0|4|2|4|0|0|0|0|0|0|0|0|0|0|0|0|0|0|0|0|0|0|0|0|0|0|0|0|0|0|0|0|0|0|0|0|0|0|0|0|0|1|0|0	0.24	0.47	-4.64	1.68	0.38
CXorf56	NP_653171.1	JPT2	0|2	2	1	2	10|11|12|6|5|12|12|11|10|8|8|5|15|11|12|11|7|10|10|9|9|8|10|8|7|11|12|14|9|14|8|9|14|7|2|1|0|2|3|1|1|1|2|2|3|3|1|2|5|5|2|3|3|2|1|0|3|3|2|2|3|4|2|2|6|2|5|3|0|9|11|11|15|15	0	0	-27.96	0.15	0.67
CXorf56	NP_060533.2	HELLS	0|2	2	1	2	1|6|7|6|0|3|0|8|3|5|0|6|4|2|0|5|4|2|2|6|2|2|3|4|3|2|5|3|3|4|6|4|2|3|0|0|0|0|0|1|0|0|0|0|0|0|0|0|0|0|1|0|0|0|0|0|0|0|0|2|0|1|0|0|0|0|0|0|0|0|3|4|3|2	0.01	0.01	-7.96	0.56	0.55
CXorf56	NP_001137259.1	PPHLN1	0|2	2	1	2	0|0|0|0|0|0|0|0|0|0|0|0|0|0|0|0|0|0|0|0|0|0|0|0|0|0|0|0|0|0|0|0|0|0|0|0|0|0|0|0|0|0|0|0|0|0|0|0|0|0|0|0|0|0|0|0|0|0|0|0|0|0|0|0|0|0|0|0|0|0|0|0|0|0	0.47	0.95	-1.62	10	0.2
CXorf56	NP_001137533.1	COPB1	0|5	5	2.5	2	16|16|11|8|5|20|13|17|16|8|15|12|14|11|11|15|11|11|15|19|14|11|11|14|11|6|12|14|13|9|9|7|8|2|1|0|0|3|2|0|0|2|0|0|10|0|8|1|2|2|8|8|4|7|7|4|2|2|8|8|0|7|10|7|6|4|3|1|2|10|8|14|13|11	0	0	-34.63	0.31	0.67
CXorf56	NP_612510.1	TECR	0|5	5	2.5	2	4|3|0|3|6|4|3|7|7|4|6|5|4|7|5|8|4|7|7|8|3|3|7|7|3|5|2|4|3|4|1|0|4|1|1|0|0|0|0|0|0|1|1|0|0|0|2|2|1|2|0|0|1|2|0|1|0|0|2|0|2|0|1|1|2|1|2|0|0|4|6|3|4|0	0.02	0.05	-11.19	0.97	0.51
CXorf56	NP_064550.3	RAD18	0|2	2	1	2	0|0|0|1|0|0|1|4|0|1|2|0|3|0|0|1|0|2|0|2|3|0|0|2|1|2|2|0|0|0|0|4|0|0|0|0|0|0|0|0|0|0|0|0|0|0|0|0|0|0|0|0|0|0|0|0|0|0|0|0|0|0|0|0|0|0|0|0|0|4|0|0|0|0	0.27	0.54	-3.08	2.11	0.36
CXorf56	NP_000240.1	MLH1	0|4	4	2	2	6|8|3|6|5|4|7|7|7|9|10|6|10|6|3|8|7|6|6|9|11|5|6|6|5|6|10|9|7|8|3|2|2|3|0|0|0|0|0|0|0|0|0|0|0|0|0|0|1|0|0|0|1|1|0|0|0|1|0|0|0|0|0|0|0|0|0|1|0|9|0|7|4|3	0	0	-13.98	0.61	0.59
CXorf56	NP_116045.2	DHX37	0|2	2	1	2	0|0|0|1|2|4|2|0|2|0|2|0|2|0|0|3|2|1|2|2|2|0|2|1|2|2|2|1|3|0|3|0|0|0|0|0|0|0|0|0|0|0|0|0|0|0|0|0|0|0|0|0|0|1|0|0|0|0|0|0|0|0|0|0|0|0|0|0|0|1|0|0|0|0	0.21	0.41	-3.53	1.64	0.39
CXorf56	NP_001167568.1	LDHB	0|2	2	1	2	0|0|2|0|0|0|1|0|0|0|0|1|1|2|0|1|2|0|0|1|0|0|3|1|1|0|1|0|1|0|0|1|0|0|0|0|0|0|0|0|0|0|0|0|0|1|0|0|0|0|1|0|0|0|1|1|4|0|0|1|0|0|1|0|0|2|0|0|0|0|1|0|1|1	0.25	0.5	-2.93	2.18	0.37
CXorf56	NP_001177255.1	DGCR8	0|6	6	3	2	2|2|5|2|0|12|2|8|3|4|5|0|3|2|3|8|6|6|4|5|4|3|4|5|6|4|9|7|9|7|3|6|6|4|0|0|0|0|0|0|0|0|0|0|0|0|0|0|0|0|0|0|0|0|0|0|0|0|0|0|0|0|0|0|0|0|0|0|0|0|0|3|1|4	0.14	0.28	-9.5	1.33	0.42
CXorf56	NP_001188474.1	RBM15	0|2	2	1	2	1|0|0|7|5|0|3|2|1|0|1|2|0|0|0|2|0|2|2|1|2|2|1|1|0|1|2|0|2|2|0|2|1|0|0|0|0|1|3|0|0|0|0|1|0|0|0|2|1|0|1|1|0|2|2|0|0|2|0|0|0|1|0|0|0|3|2|1|0|7|4|0|0|0	0.07	0.15	-4.72	0.94	0.47
CXorf56	NP_061029.2	GPALPP1	0|2	2	1	2	4|3|5|2|0|4|3|1|2|0|2|3|0|0|2|1|2|0|0|4|2|0|0|3|0|3|2|4|4|3|2|2|1|4|0|0|0|0|0|0|0|0|0|0|0|0|0|0|0|0|0|0|0|0|0|0|0|0|0|0|0|0|0|0|0|0|0|0|0|0|0|2|1|2	0.09	0.19	-5.02	1.01	0.45
CXorf56	NP_060988.3	MCM10	0|4	4	2	2	0|0|0|1|0|0|0|0|1|0|1|0|1|0|0|0|0|0|0|0|1|0|0|0|0|0|0|0|0|0|0|0|0|0|0|0|0|0|0|0|0|0|0|0|0|0|0|0|0|0|0|0|0|0|0|0|0|0|0|0|0|0|0|0|0|0|0|0|0|0|0|1|0|1	0.5	1	-1.62	20	0.12
CXorf56	NP_001229528.1	RBM39	0|4	4	2	2	5|0|2|1|2|2|0|0|1|0|0|1|1|0|0|2|0|1|0|1|1|1|0|0|1|0|0|0|1|0|1|4|0|0|9|10|12|4|5|17|13|12|9|13|7|5|0|0|0|0|0|0|0|0|0|0|0|0|0|0|0|0|0|1|0|0|0|0|0|1|1|1|0|0	0.08	0.15	-7.96	1	0.47
CXorf56	NP_001231867.1	TXN	0|3	3	1.5	2	2|5|3|0|1|3|2|4|2|3|3|3|3|3|5|2|3|3|6|3|1|0|6|2|4|3|5|4|5|6|4|3|2|3|14|11|6|9|10|15|13|13|13|11|12|9|12|13|11|13|11|13|11|10|12|13|13|10|14|9|13|10|14|11|11|9|10|7|10|0|0|3|5|3	0	0	-30.18	0.22	0.67
CXorf56	NP_001410.2	ELAVL1	0|2	2	1	2	0|0|0|3|10|2|1|0|1|0|1|4|0|2|3|2|2|2|2|4|0|1|2|3|0|0|0|1|0|0|0|0|0|0|2|1|0|4|2|4|3|9|3|2|4|2|8|6|3|5|7|6|7|4|5|3|3|3|4|10|8|6|3|6|9|5|5|2|0|9|9|2|2|0	0	0	-12.77	0.33	0.67
CXorf56	NP_005964.3	PRCC	0|3	3	1.5	2	4|2|3|0|0|2|1|2|2|0|3|1|2|2|1|2|1|0|4|4|1|1|3|2|0|2|2|1|3|0|1|7|1|4|0|0|0|0|0|0|0|0|0|0|0|0|0|0|0|0|0|0|0|0|0|0|0|0|0|0|0|0|0|0|0|0|0|0|0|2|0|2|0|3	0.21	0.43	-4.92	1.56	0.38
CXorf56	NP_036601.2	PRPF6	0|2	2	1	2	2|0|0|7|6|3|1|0|0|1|0|4|1|2|0|1|0|2|3|2|0|0|2|3|1|0|0|2|3|0|3|0|1|0|0|0|0|0|0|0|0|0|0|0|0|0|0|0|1|2|0|0|0|1|0|0|1|0|0|0|0|0|0|0|1|2|0|1|1|6|4|0|0|0	0.12	0.23	-4.92	1.06	0.44
CXorf56	NP_005446.2	ZRANB2	0|2	2	1	2	0|4|3|0|0|2|0|1|0|2|2|0|2|4|2|1|1|1|5|2|0|1|4|3|3|2|4|2|4|3|0|2|2|2|0|0|0|0|0|0|1|0|2|1|0|0|0|0|0|0|0|0|0|0|0|0|0|0|0|0|0|0|0|0|0|0|0|0|0|1|0|1|0|4	0.09	0.17	-4.44	1	0.46
CXorf56	NP_036473.2	GTPBP4	0|4	4	2	2	4|0|1|5|5|5|5|5|6|5|3|4|7|0|0|11|3|2|5|4|0|7|3|7|2|0|2|3|9|0|3|10|3|5|0|0|0|0|0|0|0|0|0|0|0|0|0|0|1|0|0|1|0|0|0|1|0|0|0|1|0|0|0|2|3|2|0|0|0|6|0|3|0|0	0.04	0.09	-8.7	0.96	0.49
CXorf56	NP_005906.2	MCM6	0|3	3	1.5	2	6|4|2|4|7|8|6|6|4|7|4|6|9|9|10|6|4|7|12|9|2|6|10|8|5|7|4|4|6|4|3|1|2|1|0|2|0|2|4|0|0|2|0|2|2|0|4|3|1|3|2|2|2|6|0|1|2|4|0|0|3|0|0|1|6|5|1|5|0|11|15|8|8|2	0	0	-17.49	0.37	0.67
CXorf56	NP_003904.3	PRPF4B	0|2	2	1	2	7|2|0|2|2|7|4|4|2|2|6|3|3|0|2|6|2|5|2|4|2|2|3|2|4|4|3|2|3|4|1|5|1|2|3|3|5|0|0|7|9|5|4|5|5|1|0|0|0|0|0|0|0|0|0|0|0|0|0|0|0|0|0|1|0|0|0|0|0|3|2|4|2|2	0	0	-9.56	0.45	0.67
CXorf56	NP_001091.1	ACTA1	0|4	4	2	2	0|0|7|0|0|0|0|4|4|6|0|5|0|6|7|0|0|0|4|5|0|0|6|7|4|4|0|6|4|2|0|0|4|0|0|0|16|0|0|20|0|0|0|0|13|0|11|0|0|0|20|0|12|0|11|0|18|0|12|0|0|12|13|11|17|12|8|0|0|0|0|0|7|5	0	0	-17.05	0.49	0.67
CXorf56	NP_001036214.1	STAG2	0|5	5	2.5	2	5|2|2|1|3|4|1|0|1|3|3|5|5|5|5|6|2|4|2|6|3|3|4|1|5|4|4|2|4|2|1|1|1|1|0|0|0|0|0|0|0|0|0|0|0|0|0|0|0|0|0|0|0|0|0|0|0|0|0|0|0|0|0|0|0|0|0|0|0|0|2|3|3|6	0.24	0.48	-6.9	1.61	0.37
CXorf56	NP_116093.1	TUBA1C	0|70	70	35	2	0|0|0|0|0|0|0|0|0|0|0|0|0|0|0|0|0|0|0|0|0|0|0|0|0|0|0|0|0|0|0|0|69|0|0|0|0|0|0|0|0|0|0|0|0|0|0|0|0|0|0|0|0|0|0|0|0|0|0|0|0|0|0|0|0|0|0|0|0|0|0|0|0|0	0.5	1	-5.34	37.54	0.12
CXorf56	NP_078873.2	MAP7D3	0|3	3	1.5	2	9|14|13|17|16|20|20|13|14|17|18|14|23|7|15|15|10|20|22|15|18|20|22|15|18|15|15|13|15|16|15|17|11|16|0|0|0|0|0|0|0|0|0|0|0|0|0|0|0|0|0|0|0|0|0|0|0|0|0|0|0|0|0|0|0|0|0|0|0|25|20|13|17|25	0	0	-37.05	0.17	0.67
CXorf56	NP_001627.2	SLC25A6	0|17	17	8.5	2	20|15|11|34|40|23|16|21|24|16|19|16|24|14|0|20|19|22|22|18|16|18|18|17|15|17|15|21|0|17|11|0|0|0|0|12|10|11|8|15|7|18|0|14|6|0|14|15|11|14|14|13|12|10|11|18|13|12|9|13|20|14|15|10|12|11|14|12|12|35|25|26|17|0	0	0	-62.87	0.59	0.65
CXorf56	NP_001153147.1	SYNCRIP	0|6	6	3	2	11|5|5|6|9|6|7|5|4|6|6|7|6|4|7|8|6|8|7|6|7|7|6|7|8|7|7|5|9|7|6|7|6|5|2|0|4|0|1|4|5|4|2|2|1|0|2|3|2|0|3|2|0|1|0|2|3|0|0|3|2|1|0|0|5|5|0|1|1|8|7|7|5|5	0	0	-18.54	0.7	0.6
CXorf56	NP_005338.1	HSPA5	0|6	6	3	2	4|20|23|0|5|14|15|13|13|21|9|14|13|12|6|14|18|8|8|8|11|11|12|10|12|12|7|19|14|30|8|14|15|12|0|2|0|0|3|0|0|0|0|0|8|0|4|6|8|0|8|8|0|2|2|0|5|0|2|3|0|3|0|4|4|4|4|0|0|3|0|4|19|18	0	0	-31.84	0.4	0.67
CXorf56	NP_055484.3	NUP93	0|3	3	1.5	2	0|0|0|2|4|1|0|3|2|2|2|4|0|0|2|2|3|0|2|0|1|0|3|0|3|2|0|0|3|0|2|0|0|0|0|0|0|0|0|0|0|0|0|0|0|0|0|0|1|1|1|0|2|1|0|0|0|0|2|1|0|0|4|0|1|3|0|0|0|4|2|2|0|0	0.22	0.45	-4.7	1.63	0.38
CXorf56	NP_001128711.1	LDHA	0|3	3	1.5	2	0|0|0|0|0|0|1|0|0|0|0|0|0|0|0|0|0|0|0|0|1|0|0|0|0|0|0|0|0|0|0|0|0|0|1|0|0|0|2|0|0|1|0|0|0|1|3|2|0|0|0|1|0|0|0|1|3|0|0|1|1|0|1|1|1|2|0|0|0|0|0|0|0|0	0.44	0.87	-2.45	4.62	0.28
CXorf56	NP_001261.2	CHD1	0|2	2	1	2	4|0|7|0|0|4|5|4|3|4|2|4|7|3|3|7|9|6|4|5|2|5|6|5|6|7|4|4|11|5|6|12|8|8|0|0|0|0|0|0|0|0|0|0|0|0|0|0|0|0|0|0|0|0|0|0|0|0|0|0|0|0|0|0|0|0|0|0|0|0|0|3|0|3	0	0	-10.03	0.42	0.67
CXorf56	NP_001015877.1	PHF6	0|3	3	1.5	2	4|2|0|7|3|3|0|3|0|4|2|2|3|4|3|1|2|4|5|5|0|5|4|5|3|3|3|1|4|3|2|1|2|1|0|0|0|0|0|0|0|0|0|0|1|0|4|0|0|2|2|1|4|0|3|4|2|1|3|1|3|3|5|0|6|5|0|3|0|5|3|3|2|2	0.01	0.01	-9.6	0.69	0.56
CXorf56	NP_115914.1	TUBB6	0|25	25	12.5	2	0|32|0|37|42|22|21|25|0|0|26|25|24|34|0|29|0|0|33|30|29|25|30|26|17|17|20|37|25|26|0|0|0|0|25|25|15|26|23|0|0|27|14|0|31|21|0|32|0|23|20|25|25|31|33|36|21|26|27|32|0|26|31|25|33|28|0|24|27|26|0|28|31|27	0	0	-87.6	0.63	0.65
CXorf56	NP_006077.2	TUBB3	0|44	44	22	2	0|0|0|49|54|35|0|0|0|34|0|0|0|47|0|0|39|0|0|0|0|0|0|40|0|0|0|0|0|0|0|0|0|0|41|0|0|0|0|0|33|0|0|0|0|0|0|0|0|0|0|0|0|0|0|0|0|0|0|0|0|0|0|0|0|0|43|0|0|0|0|0|0|0	0.48	0.96	-23.04	3.92	0.2
CXorf56	NP_006556.1	CTCF	0|2	2	1	2	5|6|5|2|0|4|0|2|2|2|3|2|1|4|5|2|1|2|2|5|0|0|3|5|2|4|2|4|2|3|2|6|5|4|0|0|0|0|0|0|0|0|0|0|0|0|0|0|0|0|0|0|0|0|0|0|0|0|0|0|0|0|0|0|0|0|0|0|0|0|0|6|1|1	0.03	0.06	-6.26	0.7	0.51
CXorf56	NP_005907.3	MCM7	0|7	7	3.5	2	2|2|1|13|16|5|9|8|8|9|5|5|5|11|9|9|8|10|13|10|3|4|11|10|3|4|6|7|5|6|0|0|4|0|1|1|0|0|1|0|0|0|0|0|3|1|2|2|2|2|1|1|5|6|5|3|0|3|2|2|4|4|8|2|4|9|6|2|0|17|16|5|5|2	0	0	-20.18	0.74	0.6
CXorf56	NP_000958.1	RPL3	0|3	3	1.5	2	0|0|3|3|1|6|5|2|0|4|0|3|4|4|4|4|7|2|6|4|3|1|0|2|0|3|3|4|2|2|1|3|2|3|2|3|0|1|0|0|0|0|0|0|1|0|0|3|3|1|1|0|2|3|0|1|0|0|0|2|3|0|0|0|6|4|0|0|1|3|7|2|4|0	0.02	0.03	-8.68	0.77	0.53
CXorf56	NP_003061.3	SMARCA2	0|3	3	1.5	2	0|0|0|0|0|0|10|6|7|0|0|8|8|0|5|0|0|0|5|8|0|0|5|13|0|5|0|0|0|0|7|6|0|0|0|0|0|0|0|0|0|0|0|0|0|0|0|0|0|0|0|0|0|0|0|0|0|0|0|0|0|0|0|0|0|0|0|0|0|0|0|7|0|0	0.15	0.3	-5.57	1.11	0.42
CXorf56	NP_005619.1	SLC1A5	0|3	3	1.5	2	6|5|6|5|9|7|4|11|7|4|9|5|4|8|8|8|3|19|6|5|5|4|7|4|8|8|8|6|5|8|4|6|9|1|1|1|0|0|0|0|0|1|0|3|0|0|0|1|0|0|0|0|7|3|3|0|0|0|0|1|1|1|1|1|1|1|0|0|2|5|5|6|4|4	0	0	-15.94	0.4	0.67
CXorf56	NP_001193703.1	GTF3C3	0|5	5	2.5	2	3|4|1|6|5|9|9|3|9|7|0|11|11|4|2|6|8|8|7|5|3|4|5|9|4|2|4|2|7|2|4|0|1|0|0|0|0|0|0|0|0|0|0|0|0|0|0|0|0|0|0|0|0|0|0|0|0|0|0|0|0|0|0|0|1|0|0|0|0|1|3|3|0|0	0.06	0.12	-9.81	1.07	0.48
CXorf56	NP_001035009.1	ZNF384	0|3	3	1.5	2	0|0|0|0|0|0|2|3|4|0|0|0|1|0|0|0|0|2|0|4|0|3|0|3|0|0|0|0|0|0|1|1|0|3|0|0|0|0|0|0|0|0|0|0|0|0|0|0|0|0|0|0|0|0|0|0|0|0|0|0|0|0|0|0|0|0|0|0|0|1|0|0|0|0	0.4	0.81	-2.73	3.96	0.29
CXorf56	NP_060252.4	TASOR2	0|2	2	1	2	7|3|7|0|2|6|8|2|7|7|8|11|7|3|0|5|6|5|4|6|4|0|2|4|3|6|4|6|6|2|6|3|2|0|0|0|0|0|0|0|0|0|0|0|0|0|0|0|0|0|0|0|0|0|0|0|0|0|0|0|0|0|0|0|0|0|0|0|0|1|0|9|2|3	0	0	-9.49	0.44	0.67
CXorf56	NP_005800.3	PRDX2	0|2	2	1	2	8|0|0|5|5|7|8|0|4|7|5|7|3|3|0|10|9|3|0|4|0|0|4|4|4|5|6|7|4|3|4|0|5|0|23|21|12|13|13|10|11|24|8|16|14|18|21|19|22|12|17|26|14|12|11|13|12|12|11|13|20|14|21|12|11|10|16|13|22|3|3|5|4|0	0	0	-40.14	0.11	0.67
CXorf56	NP_689706.2	ZNF362	0|3	3	1.5	2	3|4|2|0|0|0|0|3|0|3|2|7|0|1|2|4|1|2|3|5|4|0|3|2|3|3|4|0|2|4|1|1|5|0|0|0|0|0|0|0|0|0|0|0|0|0|0|0|0|0|0|0|0|0|0|0|0|0|0|0|0|0|0|0|0|0|0|0|0|0|0|0|2|3	0.19	0.38	-4.62	1.41	0.39
CXorf56	NP_689759.2	SRFBP1	0|3	3	1.5	2	0|0|1|0|1|5|0|1|0|2|2|0|0|0|0|0|0|1|7|1|0|0|5|0|0|0|0|1|5|1|2|2|0|0|0|0|0|0|0|0|0|0|0|0|0|0|0|0|0|0|0|0|0|0|0|0|0|0|0|0|0|0|0|0|0|0|0|0|0|0|0|0|0|2	0.36	0.73	-3.35	2.85	0.32
CXorf56	NP_057059.2	TAF9B	0|2	2	1	2	4|0|1|0|4|0|4|0|0|0|4|0|0|0|0|0|1|0|0|1|2|3|0|2|0|3|0|3|4|3|0|0|0|4|0|0|0|0|0|0|0|0|0|0|0|0|0|0|0|0|0|0|0|0|0|0|0|0|0|0|0|0|0|0|0|0|0|0|0|2|0|0|0|0	0.24	0.47	-3.63	1.64	0.38
CXorf56	NP_001312.1	CSRP2	0|2	2	1	2	3|1|5|2|1|2|4|3|3|4|4|3|2|5|3|3|3|3|3|2|1|1|3|4|0|5|1|4|3|2|2|0|5|0|9|9|10|12|12|13|16|12|12|14|17|7|15|19|17|13|15|17|13|10|8|11|7|10|9|9|6|8|15|10|14|6|15|11|10|3|0|3|1|3	0	0	-29.86	0.14	0.67
CXorf56	NP_006382.1	IPO7	0|2	2	1	2	12|11|8|3|6|18|14|12|10|11|16|13|10|10|15|8|10|10|11|12|7|7|11|15|9|13|13|11|13|8|8|9|5|6|0|0|0|0|0|0|0|0|0|0|0|0|0|0|0|0|0|0|0|0|0|0|0|0|0|0|0|0|0|0|0|0|0|0|0|3|4|9|9|9	0	0	-22.31	0.19	0.67
CXorf56	NP_055532.1	ZNF536	0|2	2	1	2	0|0|1|0|0|0|0|0|0|0|0|0|0|0|0|0|1|0|0|3|0|0|0|3|0|0|2|0|2|0|0|0|0|0|0|0|0|0|0|0|0|0|0|0|0|0|0|0|0|0|0|0|0|0|0|0|0|0|0|0|0|0|0|0|0|0|0|0|0|0|0|4|2|2	0.37	0.74	-2.3	3.7	0.31
CXorf56	NP_055885.3	ZC3H13	0|2	2	1	2	1|1|0|0|0|0|2|0|0|0|2|0|0|2|1|0|0|1|0|0|0|3|0|0|0|0|2|0|3|0|0|0|1|0|0|0|0|0|0|0|0|0|0|0|0|0|0|0|0|0|0|0|0|0|0|0|0|0|0|0|0|0|0|0|0|0|0|0|0|0|0|1|0|0	0.36	0.72	-2.27	3.7	0.32
CXorf56	NP_001185987.1	ARPIN-AP3S2	0|2	2	1	2	8|18|7|5|6|10|9|19|7|5|14|9|12|5|8|9|4|6|9|8|10|16|14|7|9|8|7|18|5|12|6|8|6|10|0|0|0|0|0|0|0|0|0|0|0|0|0|0|0|0|1|0|0|0|0|0|0|0|0|0|0|0|0|0|1|0|0|0|0|7|4|9|15|17	0	0	-21.2	0.2	0.67
CXorf56	NP_079048.3	ZMYM1	0|1	1	0.5	2	10|4|11|2|2|8|12|5|13|10|4|9|5|4|4|4|2|5|2|8|4|1|4|8|4|4|2|4|2|4|3|5|5|6|0|0|0|0|0|0|0|0|0|0|0|0|0|0|0|0|0|0|0|0|0|0|0|0|0|0|0|0|0|0|0|0|0|0|0|5|2|7|2|4	0	0	-11.51	0.18	0.67
CXorf56	NP_057108.2	RBMX2	0|1	1	0.5	2	0|0|0|0|0|0|0|0|0|0|0|0|0|0|0|0|0|0|0|0|0|0|0|0|0|0|0|0|0|0|0|0|0|0|0|0|0|0|0|0|0|0|1|0|0|0|0|0|0|0|0|0|0|0|0|0|0|0|0|0|0|0|0|0|0|0|0|0|0|0|0|0|0|0	0	0	-1.62	5	0.67
CXorf56	NP_057736.4	CRNKL1	0|1	1	0.5	2	0|0|0|0|0|1|1|1|0|1|1|1|1|0|0|1|0|1|2|2|1|1|0|1|0|0|2|1|1|0|1|3|0|2|0|0|0|0|0|0|0|0|0|0|0|0|0|0|0|0|0|0|0|0|0|0|0|0|0|0|0|0|0|0|0|0|0|0|0|1|1|2|0|1	0	0	-2.75	1.19	0.67
CXorf56	NP_001074248.1	MYO1C	0|1	1	0.5	2	1|1|0|0|1|1|1|0|1|2|0|1|0|1|1|4|2|1|1|2|1|0|2|1|1|0|1|1|2|1|1|0|1|0|0|0|0|0|0|0|0|0|0|0|0|1|0|0|0|0|0|0|0|0|0|0|0|0|0|0|0|0|0|0|0|0|0|0|0|0|2|1|0|0	0	0	-3.05	1	0.67
CXorf56	NP_001129951.1	ANP32E	0|1	1	0.5	2	0|0|1|0|0|1|0|0|0|1|1|0|0|0|1|1|0|0|0|0|1|0|0|0|0|0|0|0|0|0|0|0|0|0|0|0|0|0|0|0|0|1|0|0|0|0|0|0|0|0|0|0|0|0|0|0|0|0|0|0|0|0|0|0|0|0|0|0|0|0|0|0|0|0	0	0	-1.65	4.62	0.67
CXorf56	NP_005504.2	GTF2E1	0|1	1	0.5	2	1|1|2|0|1|1|1|2|0|1|2|1|2|1|1|1|2|1|0|1|2|1|1|2|3|2|0|2|1|2|1|1|0|1|0|0|0|0|0|0|0|0|0|0|0|0|0|0|0|0|0|0|0|0|0|0|0|0|0|0|0|0|0|0|0|0|0|0|0|1|0|0|1|0	0	0	-3.31	0.86	0.67
CXorf56	NP_001078956.1	MYSM1	0|1	1	0.5	2	3|3|1|0|1|5|7|4|0|2|0|3|2|1|4|5|3|3|3|5|5|4|4|3|1|0|3|0|3|0|0|5|3|3|0|0|0|0|0|0|0|0|0|0|0|0|0|0|0|0|0|0|0|0|0|0|0|0|0|0|0|0|0|0|0|0|0|0|0|0|2|0|3|0	0	0	-5.57	0.39	0.67
CXorf56	NP_001106849.1	FANCI	0|1	1	0.5	2	5|5|1|3|2|7|4|10|3|5|7|6|6|4|3|7|5|3|7|7|1|3|6|5|8|3|6|3|9|2|4|2|1|1|0|0|0|0|0|0|0|0|0|0|0|0|0|0|0|0|0|0|0|0|0|0|0|0|0|0|0|0|0|0|0|0|0|0|0|4|1|4|2|0	0	0	-9.42	0.22	0.67
CXorf56	NP_002619.1	PFN2	0|1	1	0.5	2	1|1|1|1|1|1|3|1|3|2|1|4|1|1|1|1|1|1|1|1|1|1|1|1|1|1|1|2|0|1|1|0|0|0|15|8|8|6|5|17|8|8|10|12|17|7|14|8|8|9|8|8|15|9|9|7|12|8|14|12|17|12|18|11|16|15|15|9|7|3|1|1|0|1	0	0	-24.72	0.09	0.67
CXorf56	NP_078907.2	MSANTD2	0|1	1	0.5	2	0|0|0|3|0|0|0|3|0|0|0|0|0|2|0|0|0|0|1|0|1|1|0|0|0|0|1|0|0|0|0|0|0|0|0|0|0|0|0|0|0|0|0|0|0|0|0|0|0|0|0|0|0|0|0|0|0|0|0|0|0|0|0|0|0|0|0|0|0|0|0|0|0|0	0	0	-1.88	3.08	0.67
CXorf56	NP_064508.3	TM9SF3	0|1	1	0.5	2	0|0|0|1|0|3|1|2|0|0|0|0|2|0|1|1|1|0|3|0|0|0|2|0|0|0|0|0|2|0|0|0|0|0|0|0|0|0|0|0|0|0|0|0|0|0|0|0|0|0|0|0|0|0|0|0|0|0|0|0|0|0|0|0|0|0|0|0|0|0|0|0|2|0	0	0	-2.33	1.76	0.67
CXorf56	NP_056175.3	MTREX	0|1	1	0.5	2	2|2|0|2|1|4|0|3|1|0|2|2|3|2|2|2|2|2|4|2|1|0|3|0|4|0|3|2|3|1|2|2|2|0|0|0|0|0|0|0|0|0|0|0|0|0|0|0|0|0|0|0|0|0|0|0|0|0|0|0|0|0|0|0|0|0|0|0|0|2|0|0|1|1	0	0	-4.53	0.57	0.67
CXorf56	NP_006098.2	LUC7L3	0|1	1	0.5	2	6|3|3|3|8|2|6|5|2|5|3|4|4|3|2|5|1|6|5|4|1|4|7|4|3|3|4|3|4|4|2|1|3|0|5|3|2|5|6|10|13|4|9|7|10|8|3|3|0|2|2|3|2|2|3|2|0|1|2|2|3|2|3|4|2|1|0|2|6|4|3|2|0|2	0	0	-15.68	0.14	0.67
CXorf56	NP_006266.2	SRSF6	0|1	1	0.5	2	0|0|0|0|1|0|0|0|0|0|0|0|0|0|0|0|0|0|0|0|0|0|0|0|0|0|0|0|0|0|0|0|0|0|3|0|5|0|0|0|0|0|0|0|0|0|0|0|0|0|0|0|0|0|0|0|0|0|0|0|0|0|0|0|0|0|0|0|0|0|1|0|0|0	0	0	-1.8	3.7	0.67
CXorf56	NP_003070.3	SMARCE1	0|1	1	0.5	2	0|2|0|1|2|2|0|0|0|0|2|0|0|0|0|3|0|0|0|0|1|0|0|2|2|0|1|0|0|0|3|2|0|0|0|0|0|0|0|0|0|0|0|0|0|0|0|0|0|0|0|0|0|0|0|0|0|0|0|0|0|0|0|0|0|0|0|0|0|0|0|0|2|0	0	0	-2.53	1.48	0.67
CXorf56	NP_001155901.1	PDCD6IP	0|1	1	0.5	2	1|1|0|2|5|1|4|4|1|4|2|1|5|0|1|3|4|4|5|5|3|3|4|4|3|0|4|4|3|0|3|0|2|0|7|6|6|8|7|7|10|3|5|7|12|7|18|14|13|14|10|10|10|12|12|7|8|14|12|11|16|19|12|14|22|14|9|7|10|0|4|1|4|4	0	0	-27.45	0.08	0.67
CXorf56	NP_001193723.1	ARID4B	0|1	1	0.5	2	4|0|0|1|2|2|5|0|4|4|2|4|3|0|1|0|7|3|1|3|0|2|1|3|1|0|0|0|2|1|5|3|2|2|0|0|0|0|0|0|0|0|0|0|0|0|0|0|0|0|0|0|0|0|0|0|0|0|0|0|0|0|0|0|0|0|0|0|0|0|0|0|0|0	0	0	-4.83	0.54	0.67
CXorf56	NP_001156506.1	RPTOR	0|1	1	0.5	2	0|1|0|0|0|2|0|0|1|0|0|0|1|0|0|0|0|0|1|0|1|0|1|1|0|0|0|0|0|0|1|0|0|0|0|0|0|0|0|0|0|0|0|0|0|0|0|0|0|0|0|0|0|0|0|0|0|0|0|0|0|0|0|0|0|0|0|0|0|0|0|0|0|0	0	0	-1.74	3.7	0.67
CXorf56	NP_056444.3	PRPF31	0|2	2	1	2	2|0|1|4|3|2|1|0|0|0|0|1|2|0|0|2|0|1|0|2|1|0|2|0|1|2|2|0|0|0|0|1|0|0|0|0|0|0|0|0|0|0|0|0|0|0|0|0|0|0|0|0|0|0|0|0|0|0|0|0|0|0|0|0|0|0|0|0|0|2|0|0|0|0	0.27	0.54	-2.88	2.31	0.36
CXorf56	NP_060596.2	TMEM33	0|1	1	0.5	2	1|1|1|0|2|1|2|3|2|2|3|1|3|1|3|1|1|2|2|4|0|2|3|2|1|2|2|3|3|1|2|0|1|0|0|0|1|0|0|1|0|0|0|0|0|0|0|0|0|0|0|0|2|0|1|1|0|0|0|1|1|1|2|1|0|0|0|0|0|0|1|2|1|0	0	0	-4.7	0.5	0.67
CXorf56	NP_060365.7	DDX27	0|1	1	0.5	2	0|1|0|0|1|1|2|0|1|2|0|1|2|1|1|3|2|0|1|0|0|0|1|0|1|3|1|1|2|1|0|0|1|0|0|0|0|0|0|0|0|0|0|0|0|0|0|0|0|0|0|0|0|2|0|0|0|0|0|0|0|0|0|0|1|1|0|0|0|0|0|1|0|0	0	0	-2.96	1.06	0.67
CXorf56	NP_001238978.1	PCMT1	0|1	1	0.5	2	6|6|5|6|5|5|5|6|2|4|5|4|4|6|4|4|4|5|7|4|4|6|8|8|7|6|5|3|4|4|7|5|5|4|7|5|20|12|11|9|11|12|11|14|14|13|12|14|13|12|11|13|10|9|10|10|13|11|10|15|8|11|14|12|21|14|12|11|11|6|2|6|6|4	0	0	-36.22	0.06	0.67
CXorf56	NP_110416.1	HM13	0|1	1	0.5	2	0|0|0|1|3|0|2|0|1|2|1|2|2|0|0|1|0|1|0|1|1|1|0|1|0|0|0|0|0|0|0|0|0|0|0|0|0|0|0|0|0|0|0|0|0|0|0|0|0|0|0|0|0|0|0|0|0|0|0|0|0|0|0|0|0|0|0|0|0|2|2|0|1|0	0	0	-2.5	1.48	0.67
CXorf56	NP_056156.2	NCAPH	0|1	1	0.5	2	11|10|11|6|13|13|9|8|8|4|12|7|7|10|7|7|12|8|10|9|9|8|6|10|12|13|10|10|8|11|3|17|9|13|0|0|0|0|1|0|0|0|0|0|1|0|2|3|0|0|0|0|0|0|0|0|0|1|0|0|0|1|3|1|2|4|0|0|1|8|13|7|8|11	0	0	-22.37	0.1	0.67
CXorf56	NP_542937.2	DACH1	0|1	1	0.5	2	2|0|2|2|1|1|2|0|0|0|1|2|0|0|0|0|0|2|3|1|0|2|4|0|2|2|3|5|2|3|0|4|0|2|0|0|0|0|0|0|0|0|0|0|0|0|0|0|0|0|0|0|0|0|0|0|0|0|0|0|0|0|0|0|0|0|0|0|0|0|0|0|2|0	0	0	-3.83	0.74	0.67
CXorf56	NP_001159527.1	EDNRA	0|5	5	2.5	2	1|0|0|0|0|0|0|0|0|0|0|0|0|0|0|0|0|0|0|0|0|0|0|0|0|0|0|0|0|0|0|0|0|0|0|0|0|0|0|0|0|0|0|0|0|0|0|0|0|0|0|0|0|0|0|0|0|0|4|0|0|0|0|0|0|0|0|0|0|0|0|0|0|0	0.5	1	-1.64	25	0.15
CXorf56	NP_001193541.1	CHTOP	0|1	1	0.5	2	0|0|0|0|0|1|0|1|0|0|0|0|0|0|0|0|0|0|0|0|0|0|0|0|1|1|0|0|1|0|0|0|0|0|0|0|0|0|0|0|0|0|0|0|0|0|0|0|0|0|0|0|0|0|0|0|0|0|0|0|0|0|0|0|0|0|0|0|0|0|0|0|0|0	0	0	-1.62	5	0.67
CXorf56	NP_886553.3	EIF4G1	0|1	1	0.5	2	143|139|134|103|111|137|84|127|108|90|142|90|111|107|108|124|94|112|115|111|108|113|113|112|123|139|138|128|148|150|109|134|120|102|3|0|0|0|0|0|0|0|0|0|1|0|0|0|0|0|0|0|0|0|2|0|0|0|0|0|0|0|0|0|0|0|0|0|0|121|93|152|183|155	0	0	-284.26	0.01	0.67
CXorf56	NP_060544.2	YJU2	0|1	1	0.5	2	0|2|0|0|1|1|0|3|0|0|2|2|2|1|1|1|1|0|0|3|1|1|3|1|2|4|3|1|2|2|1|2|3|2|0|0|0|0|0|0|0|0|0|0|0|0|0|0|0|0|0|0|0|0|0|0|0|0|0|0|0|0|0|0|0|0|0|0|0|0|0|2|1|2	0	0	-3.9	0.7	0.67
CXorf56	NP_057030.3	PELO	0|1	1	0.5	2	1|0|0|1|2|1|1|2|0|2|1|1|4|0|0|0|0|0|0|1|0|1|0|0|0|0|0|0|0|0|0|0|0|0|0|0|0|0|2|0|0|0|0|0|2|0|1|2|2|0|1|1|0|2|2|0|0|1|2|0|0|2|0|2|1|0|1|2|1|2|2|1|0|0	0	0	-3.68	0.74	0.67
CXorf56	NP_001226.2	SERPINH1	0|1	1	0.5	2	0|0|0|5|2|3|2|0|2|4|0|1|2|1|1|1|2|4|4|2|1|0|4|2|0|1|1|0|1|0|0|0|0|0|0|0|0|0|1|1|0|1|0|1|0|0|2|0|0|1|3|2|4|2|2|3|1|1|3|3|4|2|3|1|2|2|1|1|0|4|3|0|2|0	0	0	-6.31	0.36	0.67
CXorf56	NP_036513.2	ORC3	0|1	1	0.5	2	0|2|2|4|1|3|1|4|2|0|3|1|1|5|3|2|1|3|5|5|1|1|5|2|2|4|1|1|2|2|2|2|2|1|0|0|0|0|0|0|0|0|0|0|0|0|0|0|0|0|0|0|0|0|0|0|0|0|0|0|0|0|0|0|0|0|0|0|0|2|1|2|2|2	0	0	-5.15	0.44	0.67
CXorf56	NP_001231903.1	PPP1CC	0|1	1	0.5	2	0|0|0|2|0|4|0|0|0|0|0|0|0|0|0|0|0|4|0|0|0|0|0|0|0|0|0|0|0|0|0|0|0|0|0|0|0|0|0|0|0|0|0|0|0|0|0|0|0|0|0|0|0|0|0|0|0|0|0|0|0|0|0|0|0|0|0|0|0|6|5|0|0|0	0	0	-2.4	1.76	0.67
CXorf56	NP_006421.2	CCT4	0|1	1	0.5	2	4|0|2|3|3|5|3|3|3|4|2|2|2|2|3|4|4|2|6|3|3|2|2|3|1|0|0|0|2|0|1|0|0|0|3|3|2|0|3|2|3|4|1|0|0|3|0|0|0|0|3|2|0|3|0|0|0|0|0|0|0|0|2|1|3|3|0|0|0|6|5|2|1|0	0	0	-7.84	0.29	0.67
CXorf56	NP_075388.2	RSRC2	0|1	1	0.5	2	0|0|0|1|0|2|1|1|0|0|0|0|0|0|0|1|0|0|0|0|0|0|0|0|2|0|0|0|0|0|0|1|0|0|0|0|0|0|0|0|0|0|0|0|0|0|0|0|0|0|0|0|0|0|0|0|0|0|0|0|0|0|0|0|0|0|0|0|0|0|0|0|0|0	0	0	-1.7	4.11	0.67
CXorf56	NP_958357.1	ZNF644	0|1	1	0.5	2	0|0|0|0|0|0|1|1|2|3|0|2|0|0|2|0|3|4|0|0|0|0|0|0|0|0|0|0|0|0|0|3|0|0|0|0|0|0|0|0|0|0|0|0|0|0|0|0|0|0|0|0|0|0|0|0|0|0|0|0|0|0|0|0|0|0|0|0|0|0|0|0|0|0	0	0	-2.36	1.76	0.67
CXorf56	NP_004414.3	DVL3	0|2	2	1	2	22|18|15|9|10|11|10|12|13|18|16|17|13|11|17|13|9|12|15|11|14|21|13|12|18|10|15|16|9|20|15|11|10|17|0|0|0|0|0|0|0|0|0|0|0|0|0|0|0|0|0|0|0|0|0|0|0|0|0|0|0|0|0|0|0|0|0|0|0|13|5|16|14|16	0	0	-31.02	0.14	0.67
CXorf56	NP_689775.2	CDCA2	0|1	1	0.5	2	4|3|2|2|2|3|4|2|2|2|2|4|0|0|3|5|5|5|4|4|1|3|5|3|1|4|5|2|2|1|4|6|4|3|0|0|0|0|0|0|0|0|0|0|0|0|0|0|0|0|0|0|0|0|0|0|0|0|0|0|0|0|1|0|0|0|0|0|0|1|0|5|0|0	0	0	-6.55	0.34	0.67
CXorf56	NP_003917.1	MBD3	0|1	1	0.5	2	0|1|2|0|4|0|2|1|2|2|2|1|1|2|0|1|1|3|0|3|0|0|2|2|0|0|0|0|0|0|2|1|3|0|0|0|0|0|0|0|0|0|0|0|0|0|0|0|0|0|0|0|0|0|0|0|0|0|0|0|0|0|0|0|0|0|0|0|0|4|2|1|0|0	0	0	-3.54	0.82	0.67
CXorf56	NP_003085.1	SNRPE	0|3	3	1.5	2	6|6|4|0|0|6|4|6|4|3|4|4|4|5|4|4|3|5|3|3|0|0|3|4|5|6|3|8|3|8|4|8|5|6|0|0|0|0|0|0|0|0|0|0|0|0|0|0|0|0|0|0|0|0|0|0|0|0|0|0|0|0|0|0|0|0|0|0|0|0|0|9|6|7	0.01	0.02	-9.3	0.68	0.55
CXorf56	NP_005733.1	PDIA6	0|1	1	0.5	2	2|1|1|3|6|1|0|2|2|1|2|6|1|1|1|2|2|3|1|2|0|1|1|1|1|1|3|1|1|1|3|0|0|0|13|9|12|13|9|11|12|11|6|15|20|15|17|19|17|7|19|16|3|9|9|9|10|8|11|25|5|16|18|14|10|8|6|7|11|5|2|0|1|0	0	0	-27.88	0.08	0.67
CXorf56	NP_001002251.1	ARL6IP4	0|1	1	0.5	2	3|0|0|0|0|0|0|0|0|0|1|0|0|0|0|0|1|0|1|1|1|1|1|2|2|0|1|0|1|2|0|1|0|0|5|6|11|8|4|22|10|13|10|16|5|9|3|1|1|0|0|2|0|1|2|2|2|1|0|3|2|1|3|4|1|1|0|0|2|0|0|0|0|0	0	0	-9.39	0.22	0.67
CXorf56	NP_115612.4	USP48	0|1	1	0.5	2	0|0|1|0|1|1|1|1|0|1|0|1|0|0|3|2|1|2|3|0|1|0|3|2|3|1|1|1|1|2|1|1|0|2|0|0|0|0|0|0|0|0|0|0|0|0|0|0|0|0|0|0|0|0|0|0|0|0|1|0|0|0|0|0|0|0|0|0|0|0|0|0|0|1	0	0	-3.18	0.95	0.67
CXorf56	NP_006451.1	HEXIM1	0|1	1	0.5	2	0|0|1|1|1|1|0|0|0|0|0|0|0|0|2|0|0|0|0|0|1|0|0|0|0|0|0|0|0|0|0|0|0|0|0|0|0|0|0|0|0|0|1|0|1|0|0|1|0|0|2|1|0|0|1|0|0|0|0|0|0|0|1|0|0|0|0|0|1|0|2|0|0|0	0	0	-2.12	2.06	0.67
CXorf56	NP_004490.2	HNRNPAB	0|1	1	0.5	2	0|3|0|1|1|0|2|1|0|1|1|2|0|1|1|1|0|1|0|0|0|1|0|0|0|0|0|1|1|0|0|1|0|1|1|0|2|0|1|0|0|0|0|0|0|0|1|0|0|1|1|1|1|0|0|0|0|1|0|0|0|0|0|1|1|1|0|1|1|0|1|0|0|0	0	0	-3.06	1	0.67
CXorf56	NP_006537.3	IGF2BP1	0|1	1	0.5	2	13|11|10|18|10|9|13|13|11|12|7|14|7|9|8|6|10|11|15|11|7|9|8|14|11|6|11|12|9|9|9|10|8|8|3|2|2|2|1|0|0|1|1|0|2|4|1|1|1|4|0|6|2|4|7|3|4|1|5|2|5|3|5|5|6|4|0|0|1|16|9|12|11|11	0	0	-29.04	0.07	0.67
CXorf56	NP_008937.1	NUDT21	0|1	1	0.5	2	0|2|5|1|1|0|2|0|0|5|2|1|1|0|0|6|5|0|1|0|2|0|2|1|1|3|0|17|15|25|0|0|0|0|0|0|0|0|0|0|0|0|0|0|0|0|0|0|0|0|0|0|0|0|0|0|0|0|0|0|0|0|0|0|0|0|0|0|0|0|0|0|22|21	0	0	-7.92	0.26	0.67
CXorf56	NP_057604.1	C9orf78	0|1	1	0.5	2	0|0|0|1|0|1|3|4|0|0|0|0|1|1|2|0|1|1|3|2|0|1|4|0|3|1|3|1|5|3|1|2|1|1|0|0|0|0|0|0|0|0|0|0|0|0|0|0|0|0|0|0|0|0|0|0|0|0|0|0|0|0|0|0|0|0|0|0|0|0|0|1|2|2	0	0	-3.87	0.73	0.67
CXorf56	NP_009166.2	XPOT	0|1	1	0.5	2	1|2|0|2|1|6|4|5|2|4|4|6|5|3|2|7|2|4|2|3|0|1|5|3|3|1|1|2|3|2|1|0|1|0|1|0|0|0|0|0|0|0|0|0|0|0|0|0|0|1|0|0|0|2|2|0|0|0|0|0|0|0|0|0|4|3|0|0|0|2|1|0|1|1	0	0	-6.37	0.35	0.67
CXorf56	NP_001032409.2	CYFIP2	0|1	1	0.5	2	2|1|2|1|0|0|0|0|4|0|0|0|0|0|4|0|3|0|0|0|0|0|0|0|0|4|0|0|0|4|0|0|0|1|0|0|2|3|6|4|3|3|3|1|0|3|8|4|0|2|0|0|5|8|6|0|0|4|3|5|0|10|8|9|13|7|0|2|0|7|4|3|0|3	0	0	-9.36	0.22	0.67
CXorf56	NP_000964.1	RPL8	0|1	1	0.5	2	3|0|0|0|0|2|1|0|0|3|0|1|3|4|4|4|3|1|5|1|0|0|2|3|0|0|0|2|0|0|1|0|2|0|0|2|0|0|0|0|0|0|0|0|1|0|0|0|2|3|1|1|3|4|0|2|0|4|0|1|2|1|0|2|2|0|2|3|0|0|0|4|0|0	0	0	-5.17	0.44	0.67
CXorf56	NP_065937.1	USP28	0|1	1	0.5	2	0|1|0|2|0|3|4|4|0|1|1|1|2|1|0|3|0|2|2|0|1|1|2|0|2|3|2|0|3|3|0|3|1|3|0|0|0|0|0|0|0|0|0|0|0|0|1|0|0|0|1|0|0|0|0|0|0|0|0|0|0|0|0|0|0|0|0|0|0|0|0|3|2|2	0	0	-4.29	0.62	0.67
CXorf56	NP_003062.2	HLTF	0|1	1	0.5	2	0|2|0|1|0|0|0|2|0|0|1|0|0|0|0|0|1|0|0|1|1|1|2|0|1|0|2|0|2|0|0|0|0|0|0|0|0|0|0|0|0|0|0|0|0|0|0|0|0|0|0|1|0|2|0|2|0|0|0|0|0|0|0|0|0|2|0|0|0|0|1|1|0|0	0	0	-2.53	1.42	0.67
CXorf56	NP_071741.2	NCAPG	0|1	1	0.5	2	11|8|8|4|3|9|6|7|4|4|9|4|7|7|7|7|2|5|10|9|1|1|8|6|6|4|5|7|10|4|7|3|4|3|0|0|0|1|0|0|0|0|0|0|0|1|0|0|0|0|0|0|0|1|1|0|1|0|0|0|0|1|1|0|1|0|0|0|0|7|2|4|7|6	0	0	-13.38	0.16	0.67
CXorf56	NP_008971.2	HNRNPUL1	0|1	1	0.5	2	0|2|1|0|3|0|1|2|1|1|1|1|0|0|4|2|0|2|4|2|3|3|4|0|2|3|2|2|1|0|2|0|0|0|0|0|0|0|0|0|0|0|0|0|0|0|0|0|0|0|0|0|0|0|0|0|0|0|0|0|0|0|0|0|0|0|0|0|0|0|0|0|0|0	0	0	-3.77	0.76	0.67
CXorf56	NP_006280.3	TLN1	0|1	1	0.5	2	61|72|68|35|47|79|63|79|51|49|83|43|55|63|79|74|54|50|77|72|66|62|75|72|70|79|64|63|71|72|50|51|60|44|0|0|0|0|0|0|0|0|0|0|0|0|0|0|0|0|0|2|0|1|0|0|0|0|0|0|0|1|0|0|2|0|0|0|0|54|58|78|86|119	0	0	-152.13	0.01	0.67
CXorf56	NP_997239.2	C1orf174	0|1	1	0.5	2	0|0|1|0|0|0|1|1|0|0|0|1|1|1|1|0|0|2|1|1|0|1|2|1|1|1|2|1|2|2|0|1|0|0|0|0|0|0|1|0|0|0|1|0|1|0|3|1|2|0|1|0|0|0|1|1|1|0|1|1|1|1|1|1|1|2|0|0|2|1|0|0|0|0	0	0	-3.69	0.74	0.67
CXorf56	NP_054790.2	NCOA6	0|1	1	0.5	2	4|1|5|3|1|5|9|2|5|5|5|8|4|2|5|10|6|4|1|6|6|5|2|4|6|5|6|1|3|3|4|8|3|6|0|0|0|0|0|0|0|0|0|0|0|0|0|0|0|0|0|0|0|0|0|0|0|0|0|0|0|0|0|0|0|0|0|0|0|3|2|2|9|3	0	0	-9.87	0.22	0.67
CXorf56	NP_001021.1	RPS27	0|1	1	0.5	2	0|0|0|2|2|1|2|0|0|2|0|2|1|1|1|2|1|2|2|1|0|0|2|2|0|1|0|0|1|0|0|0|0|0|0|0|0|1|0|0|0|0|0|0|1|0|0|2|2|0|0|0|1|0|0|2|0|0|0|0|2|1|2|0|1|1|1|0|2|1|1|1|0|0	0	0	-3.69	0.74	0.67
CXorf56	NP_003357.2	UQCRC2	0|1	1	0.5	2	0|0|0|2|2|2|3|0|0|3|1|1|2|4|3|1|0|1|2|3|3|1|1|5|0|0|0|1|0|0|0|0|0|0|2|0|1|1|3|0|0|1|1|2|1|2|2|1|0|2|1|4|2|3|2|2|0|2|2|1|1|2|2|2|2|3|1|1|1|6|3|0|0|0	0	0	-6.4	0.36	0.67
CXorf56	NP_001026794.1	ZNF451	0|1	1	0.5	2	4|2|5|3|2|3|3|6|2|0|3|3|0|0|3|2|3|2|2|3|0|0|1|0|2|0|3|4|4|3|0|5|2|2|0|0|0|0|0|0|0|0|0|0|0|0|0|0|0|0|0|0|0|0|0|0|0|0|0|0|0|0|0|0|0|0|0|0|0|4|2|7|4|4	0	0	-5.85	0.38	0.67
CXorf56	NP_116136.1	ATP5MD	0|1	1	0.5	2	0|0|0|4|4|2|1|1|1|1|1|1|2|3|2|3|3|2|3|2|1|2|3|1|2|1|2|0|2|0|0|1|1|0|0|0|0|0|1|0|0|0|0|0|0|0|1|0|1|1|1|1|1|0|1|0|1|1|1|1|0|1|1|1|1|1|0|1|1|2|2|0|1|1	0	0	-4.84	0.48	0.67
CXorf56	NP_001092885.1	POM121C	0|1	1	0.5	2	0|2|2|1|0|0|1|1|0|2|0|2|3|0|0|1|0|3|3|2|0|0|2|1|2|1|1|0|2|2|1|0|0|0|0|0|0|0|0|0|0|0|0|0|0|0|0|0|0|0|0|0|0|0|0|0|0|0|0|0|0|0|0|0|0|1|0|0|0|3|0|3|0|2	0	0	-3.46	0.84	0.67
CXorf56	NP_075068.2	NOL6	0|1	1	0.5	2	0|0|1|1|3|2|3|2|2|3|3|6|1|3|2|3|3|4|3|3|1|2|3|1|2|3|3|1|3|1|0|1|2|0|8|11|2|7|7|3|3|6|2|7|10|7|16|14|10|5|7|16|9|11|12|2|7|6|4|7|8|10|9|9|16|12|5|7|8|1|1|0|0|0	0	0	-20.69	0.1	0.67
CXorf56	NP_001243253.1	CACNA1G	0|1	1	0.5	2	0|0|0|0|0|0|0|0|0|0|1|0|0|0|0|0|0|0|0|0|0|0|0|0|0|0|0|0|0|0|0|0|0|0|0|0|0|0|0|0|0|0|0|0|0|0|0|0|0|0|0|0|0|0|0|0|0|0|0|0|0|0|0|0|0|0|0|0|0|1|0|0|0|0	0	0	-1.62	5	0.67
CXorf56	NP_001191354.1	BIVM-ERCC5	0|1	1	0.5	2	0|0|0|0|0|0|0|0|0|0|0|0|0|0|0|0|0|0|0|0|0|0|0|0|0|0|0|0|0|0|0|0|0|0|0|0|0|0|0|0|0|0|0|0|0|0|0|0|0|0|0|0|0|0|0|0|0|0|0|0|0|0|0|0|0|0|0|0|0|2|1|0|0|0	0	0	-1.62	5	0.67
CXorf56	NP_004441.1	ERH	0|1	1	0.5	2	0|0|0|0|0|0|0|0|0|0|0|0|1|0|0|0|0|0|0|0|0|0|0|0|0|0|0|0|0|0|0|0|0|0|0|0|0|0|0|0|0|0|0|0|0|0|0|0|0|0|0|0|0|0|0|0|0|0|0|0|0|0|0|0|0|0|0|0|0|0|0|0|0|0	0	0	-1.62	5	0.67
CXorf56	NP_006319.1	RBM14	0|1	1	0.5	2	0|0|0|1|0|0|0|0|0|1|0|0|0|0|0|0|0|0|1|0|0|0|1|0|1|0|0|0|0|0|0|1|0|1|0|0|0|0|2|0|0|0|0|0|0|0|3|0|1|2|1|2|2|3|3|2|1|0|0|4|0|1|0|0|2|2|2|0|0|2|2|0|0|0	0	0	-3.46	0.84	0.67
CXorf56	NP_004437.2	EPRS	0|1	1	0.5	2	36|42|35|43|32|54|42|33|35|39|39|31|43|59|45|30|28|52|41|34|24|27|36|35|28|44|48|38|44|41|32|40|37|43|0|0|0|5|5|0|2|3|0|0|6|2|4|3|3|5|0|4|2|7|3|4|2|4|2|5|5|8|5|7|12|5|3|3|1|44|44|40|39|36	0	0	-96.72	0.02	0.67
CXorf56	NP_066953.1	PPIA	0|1	1	0.5	2	1|0|2|1|4|1|2|2|2|2|1|3|2|0|0|4|2|3|1|1|0|3|1|0|2|0|1|4|2|0|3|0|1|0|12|8|12|7|7|10|11|8|8|9|12|9|15|14|11|14|11|6|17|9|6|11|12|9|8|12|13|11|7|14|14|10|12|9|10|1|2|1|0|0	0	0	-24.56	0.09	0.67
CXorf56	NP_001139685.2	TBC1D15	0|1	1	0.5	2	19|29|16|15|17|25|21|18|20|21|22|14|20|20|16|18|21|22|12|20|16|20|16|18|20|18|18|18|19|21|14|19|19|16|0|0|0|0|0|1|0|0|0|0|2|0|0|0|0|0|1|0|0|0|0|0|0|0|0|0|0|0|0|0|0|0|0|0|0|20|20|24|24|27	0	0	-44.09	0.05	0.67
CXorf56	NP_003325.2	UBA1	0|1	1	0.5	2	4|5|3|1|0|7|9|7|3|3|6|4|5|0|4|7|2|3|2|7|3|6|4|7|6|0|9|4|5|2|2|5|3|5|10|9|8|6|4|7|5|4|10|3|17|8|15|12|6|12|11|11|11|12|9|7|14|11|8|13|11|20|10|12|12|12|10|4|6|3|2|2|4|2	0	0	-29.13	0.07	0.67
CXorf56	NP_036602.1	TNPO3	0|2	2	1	2	2|2|1|1|2|3|2|2|1|0|1|1|2|2|3|4|1|1|3|2|0|0|1|3|2|0|0|2|3|0|2|0|0|0|0|0|0|0|0|0|0|0|0|0|0|0|0|0|0|0|0|0|0|0|0|0|0|0|0|0|0|0|0|0|0|0|0|0|0|0|2|0|2|0	0.16	0.33	-3.92	1.4	0.41
CXorf56	NP_006136.1	DNAJB1	0|1	1	0.5	2	5|7|6|2|4|7|7|10|5|3|9|5|7|5|6|4|5|8|5|5|3|4|7|6|7|6|9|6|8|7|3|11|7|5|0|0|0|0|0|0|0|0|0|0|0|0|0|0|0|0|0|0|0|0|0|0|0|0|0|0|0|0|0|0|0|0|0|0|0|0|3|10|2|5	0	0	-12.73	0.17	0.67
CXorf56	NP_068765.3	BCORL1	0|1	1	0.5	2	0|2|1|1|0|0|0|0|0|1|0|0|0|0|0|0|0|0|1|0|0|2|2|0|2|0|1|0|1|2|2|0|0|0|0|0|0|0|0|0|0|0|0|0|0|0|0|0|0|0|1|0|0|0|0|0|1|0|0|0|0|0|0|0|0|0|0|0|0|1|0|0|0|0	0	0	-2.29	1.76	0.67
CXorf56	NP_056169.1	NUP188	0|1	1	0.5	2	1|0|0|0|3|4|1|0|2|2|1|3|0|2|0|0|0|0|0|0|0|0|0|1|1|0|1|0|0|0|0|0|0|0|0|0|0|0|0|0|0|0|0|0|0|0|0|0|0|0|0|1|0|0|0|0|0|0|0|0|0|0|0|0|0|0|0|1|0|2|3|0|0|0	0	0	-2.74	1.28	0.67
CXorf56	NP_073153.1	ANAPC1	0|1	1	0.5	2	0|1|1|0|3|0|2|4|0|0|4|2|1|1|1|2|0|4|2|2|0|1|2|2|1|1|0|1|1|3|1|2|1|1|0|0|0|0|0|0|0|0|0|0|0|0|0|0|0|0|0|0|0|0|0|0|0|0|0|0|0|0|0|0|0|0|0|0|0|0|4|0|1|1	0	0	-3.94	0.7	0.67
CXorf56	NP_057726.3	SPTBN5	0|1	1	0.5	2	0|0|0|0|0|0|0|0|2|0|0|0|0|0|0|0|0|0|0|0|0|0|0|2|0|0|0|0|0|0|0|0|1|0|0|0|0|0|0|0|0|0|0|0|0|0|0|0|0|0|0|0|0|0|0|0|0|0|0|0|0|0|0|0|0|0|0|0|0|0|0|0|0|0	0	0	-1.62	5	0.67
CXorf56	NP_001156008.1	RBMXL1	0|1	1	0.5	2	0|0|0|0|0|1|0|0|0|0|0|0|0|0|0|0|0|0|0|0|0|0|0|0|0|0|0|0|3|0|0|0|0|0|0|0|0|0|3|5|1|0|0|0|0|5|4|5|5|0|0|0|0|0|0|0|6|0|0|0|0|0|3|0|2|0|0|0|0|0|0|0|0|0	0	0	-3.58	0.86	0.67
CXorf56	NP_001258211.1	DICER1	0|1	1	0.5	2	5|9|14|6|2|10|10|13|6|4|17|5|10|9|11|11|7|14|11|10|11|6|15|11|11|14|15|9|19|6|13|11|8|7|0|0|0|0|0|0|0|0|0|0|0|0|0|0|0|0|1|0|0|0|0|0|0|0|0|0|0|1|0|0|0|0|0|0|0|6|3|5|12|14	0	0	-21.86	0.1	0.67
CXorf56	NP_003843.3	TRIM24	0|1	1	0.5	2	1|2|0|0|3|1|2|0|0|2|5|3|1|2|2|1|0|0|5|3|0|3|6|0|1|4|4|0|4|0|0|4|0|0|0|0|0|0|0|0|0|0|0|0|0|0|0|0|0|0|0|0|0|0|0|0|0|0|0|0|0|0|0|0|0|0|0|0|0|0|2|2|1|2	0	0	-4.71	0.56	0.67
CXorf56	NP_001018080.1	CORO1B	0|1	1	0.5	2	51|47|41|26|39|39|30|28|37|37|39|38|39|40|38|41|35|35|42|41|44|44|42|40|36|39|38|55|42|59|40|45|41|42|0|0|0|0|0|0|0|0|0|0|0|0|0|0|0|0|0|0|0|0|0|0|0|0|0|0|0|0|0|0|0|0|0|0|0|22|33|44|56|55	0	0	-93.39	0.02	0.67
CXorf56	NP_075044.2	BCL11A	0|1	1	0.5	2	0|0|0|0|0|0|0|0|0|0|0|0|0|0|0|0|0|0|0|0|0|0|0|0|0|0|0|0|0|0|0|0|0|0|0|0|0|0|0|0|0|0|0|0|0|0|0|0|0|0|0|0|0|0|0|0|0|0|0|0|0|0|0|0|0|0|0|0|0|0|0|0|0|0	0	0	-1.62	5	0.67
CXorf56	NP_006402.1	AGPAT1	0|1	1	0.5	2	1|0|0|0|2|0|0|0|0|0|0|1|0|1|1|1|1|0|1|1|2|0|1|2|0|0|0|0|0|0|0|0|1|0|0|0|0|0|1|0|0|0|0|0|1|0|0|0|0|0|0|0|0|0|0|0|0|0|0|0|0|1|1|0|1|0|0|0|0|1|2|1|0|0	0	0	-2.48	1.48	0.67
CXorf56	NP_001099009.1	ZBTB10	0|1	1	0.5	2	0|0|0|0|0|0|0|0|0|0|1|0|0|0|0|0|0|1|0|0|1|0|2|0|0|1|0|0|0|0|0|2|0|0|0|0|0|0|0|0|0|0|0|0|0|0|0|0|0|0|0|0|0|0|0|0|0|0|0|0|0|0|0|0|0|0|0|0|0|0|0|0|0|0	0	0	-1.66	4.62	0.67
CXorf56	NP_077005.2	WDR18	0|1	1	0.5	2	1|0|1|2|1|0|0|0|0|0|1|2|0|0|0|1|1|2|0|3|0|2|0|1|0|0|0|0|0|0|1|0|1|0|4|0|4|3|2|3|4|5|5|3|5|4|6|8|4|6|2|4|6|2|2|3|3|4|2|3|5|5|3|3|5|3|2|3|2|0|2|2|1|0	0	0	-8.96	0.24	0.67
CXorf56	NP_003473.3	KMT2D	0|1	1	0.5	2	2|2|1|2|0|0|5|1|1|6|3|3|0|2|0|2|1|3|1|1|0|0|1|1|0|1|3|1|1|1|1|1|2|2|0|0|0|0|0|0|0|0|0|0|0|0|0|0|0|0|0|0|0|0|0|0|0|0|0|0|0|0|0|0|0|0|0|0|0|0|0|2|0|0	0	0	-3.98	0.7	0.67
CXorf56	NP_055987.2	PRRC2C	0|1	1	0.5	2	73|77|75|50|28|75|67|53|59|55|50|49|50|59|65|67|71|56|68|74|57|70|58|77|71|76|62|69|64|73|83|82|56|66|0|0|0|2|0|0|0|0|0|0|2|0|0|0|2|0|0|1|0|0|0|1|0|0|0|2|2|0|0|0|0|0|0|0|0|49|44|79|77|82	0	0	-150.57	0.01	0.67
CXorf56	NP_001153408.1	EBNA1BP2	0|1	1	0.5	2	0|0|0|0|0|0|0|0|0|0|0|0|0|0|0|0|0|0|0|0|0|0|0|0|0|0|2|0|0|0|0|0|0|0|0|0|0|0|0|0|0|0|0|0|0|0|0|0|0|0|0|0|0|0|0|0|0|0|0|0|0|0|0|0|0|0|0|0|0|0|0|0|0|0	0	0	-1.62	5	0.67
CXorf56	NP_056510.2	BRPF3	0|1	1	0.5	2	1|0|0|0|0|0|1|1|0|1|1|1|1|0|0|0|1|1|1|1|0|1|0|1|1|0|1|0|1|1|1|1|1|1|0|0|0|0|0|0|0|0|0|0|0|0|0|0|0|0|0|0|0|0|0|0|0|0|0|0|0|0|0|0|0|0|0|0|0|0|0|1|0|1	0	0	-2.38	1.61	0.67
CXorf56	NP_001026902.1	YTHDC1	0|1	1	0.5	2	0|0|0|1|2|0|0|0|0|0|0|0|0|0|0|1|0|0|0|2|0|0|0|2|0|0|0|1|0|0|2|0|0|0|0|0|0|0|0|0|0|0|0|0|0|0|0|1|0|0|0|0|0|0|0|0|0|0|0|0|0|2|0|0|0|0|0|0|0|1|3|0|0|0	0	0	-2.17	2.06	0.67
CXorf56	NP_689531.2	C12orf45	0|1	1	0.5	2	5|5|0|1|2|8|3|4|4|2|5|3|6|2|4|5|3|3|5|3|4|6|6|3|4|3|3|2|3|5|6|7|5|6|0|0|0|0|0|0|0|0|0|0|0|0|0|0|0|0|0|0|0|0|0|0|0|0|0|0|0|0|0|0|0|0|0|0|0|0|0|5|3|6	0	0	-8.57	0.25	0.67
CXorf56	NP_001006.1	RPS11	0|1	1	0.5	2	0|0|0|1|0|2|0|0|0|0|0|0|1|2|2|1|1|2|0|0|0|0|0|0|0|0|0|0|0|0|0|0|2|0|0|0|0|0|0|0|0|0|0|0|0|2|0|0|0|1|0|0|0|1|0|0|0|1|0|0|0|3|0|3|0|0|0|2|0|2|2|0|0|0	0	0	-2.81	1.19	0.67
CXorf56	NP_150254.1	RPL13	0|1	1	0.5	2	0|0|0|2|2|1|3|0|2|3|0|4|2|0|0|4|2|1|2|1|0|0|0|2|1|0|1|0|1|0|2|1|1|0|3|2|2|0|3|0|0|0|1|0|1|1|5|11|7|3|1|1|2|3|4|1|1|1|1|3|8|4|5|8|10|6|4|1|0|1|5|0|1|0	0	0	-8.43	0.25	0.67
CXorf56	NP_002151.2	TNC	0|2	2	1	2	0|0|0|0|0|0|0|0|0|0|0|0|0|0|0|0|0|0|0|0|0|0|0|0|0|0|0|0|0|0|0|0|0|0|0|0|0|0|0|0|0|0|0|0|0|0|0|0|0|0|0|0|0|0|0|0|0|0|0|0|0|0|0|0|0|0|0|0|0|0|0|0|0|0	0.47	0.95	-1.62	10	0.2
CXorf56	NP_001157632.1	PPP6R3	0|1	1	0.5	2	11|7|8|2|2|11|10|10|6|7|10|7|13|8|10|7|4|8|12|10|7|5|13|9|10|8|8|7|9|9|5|9|5|6|0|0|0|0|0|0|0|0|0|0|0|0|0|0|0|0|0|0|0|0|0|0|0|0|0|0|0|0|0|0|0|0|0|0|0|2|3|7|10|13	0	0	-17.59	0.12	0.67
CXorf56	NP_009225.1	BRCA1	0|1	1	0.5	2	5|4|2|2|2|4|3|0|2|3|0|5|3|0|2|6|3|1|2|4|2|4|1|3|4|2|5|3|3|2|7|3|2|2|0|0|0|0|0|0|0|0|0|0|0|0|0|0|0|0|0|0|0|0|0|0|0|0|0|0|0|0|0|0|0|0|0|0|0|2|3|4|2|3	0	0	-6.63	0.34	0.67
CXorf56	NP_001001.2	RPS6	0|1	1	0.5	2	2|2|0|3|3|1|1|1|4|12|2|2|5|0|1|2|0|3|2|5|0|0|0|3|0|2|2|2|0|1|0|0|2|0|1|1|0|0|0|0|0|0|1|0|1|0|0|3|0|0|2|1|0|2|2|0|1|2|0|0|7|0|2|0|1|2|4|0|0|6|3|1|2|0	0	0	-6.43	0.34	0.67
CXorf56	NP_056091.1	USP22	0|1	1	0.5	2	1|0|0|1|0|1|1|2|1|1|0|0|1|1|2|0|1|1|0|1|1|0|0|1|1|1|0|0|2|0|0|1|1|1|0|0|0|0|0|0|0|0|0|0|0|0|0|0|0|0|0|0|0|0|0|0|0|0|0|0|0|0|0|0|0|0|0|0|0|1|0|1|1|1	0	0	-2.62	1.32	0.67
CXorf56	NP_006315.1	CFDP1	0|1	1	0.5	2	3|7|2|2|0|3|4|5|2|3|4|4|0|1|8|5|0|5|2|3|4|1|3|3|3|4|8|5|5|5|6|6|0|6|0|0|0|0|0|0|0|0|0|0|0|0|0|0|0|0|0|0|0|0|0|0|0|0|0|0|0|0|0|0|0|0|0|0|0|1|2|4|3|6	0	0	-8.23	0.27	0.67
CXorf56	NP_067047.4	ZNF462	0|1	1	0.5	2	0|0|0|0|0|0|1|0|0|0|0|0|0|0|0|0|0|0|0|0|0|0|0|0|0|0|0|0|0|0|0|0|0|0|0|0|0|0|0|0|0|0|0|0|0|0|0|0|0|0|0|0|0|0|0|0|0|0|0|0|0|0|0|0|0|0|0|0|0|0|0|0|0|0	0	0	-1.62	5	0.67
CXorf56	NP_001185471.1	HYDIN	0|1	1	0.5	2	0|0|0|0|0|0|0|0|0|0|0|0|0|0|0|0|0|0|0|0|0|0|1|0|0|0|0|0|0|0|0|0|0|0|0|0|0|0|0|0|0|0|0|0|0|0|0|0|0|0|0|0|0|0|0|0|0|0|0|0|0|0|0|0|0|0|0|0|0|0|0|0|0|0	0	0	-1.62	5	0.67
CXorf56	NP_001136040.1	BBX	0|1	1	0.5	2	3|0|0|0|1|4|5|1|1|2|0|6|6|0|2|0|3|4|0|2|2|1|1|3|0|2|2|0|0|0|4|2|0|2|0|0|0|0|0|0|0|0|0|0|0|0|0|0|0|0|0|0|0|0|0|0|0|0|0|0|0|0|0|0|0|0|0|0|0|0|0|0|0|0	0	0	-4.37	0.63	0.67
CXorf56	NP_001681.2	ATP6V1A	0|2	2	1	2	0|0|2|0|0|2|2|2|0|0|3|0|2|0|2|3|2|2|1|0|2|0|3|0|0|0|1|0|3|0|1|2|0|0|0|0|0|0|0|0|0|0|0|0|0|0|0|0|0|0|0|0|0|0|0|0|0|0|0|0|0|0|0|0|0|0|0|0|0|0|0|0|0|4	0.24	0.49	-3.25	1.9	0.37
CXorf56	NP_005685.1	COX17	0|1	1	0.5	2	1|0|1|0|0|1|1|0|0|1|0|1|0|0|0|0|1|0|0|0|1|0|0|1|1|0|0|0|1|1|1|1|0|0|0|0|2|2|2|3|3|2|0|2|2|2|2|3|2|2|2|2|2|2|2|2|2|2|2|2|2|1|2|2|2|2|2|1|2|0|0|0|0|0	0	0	-4.96	0.47	0.67
CXorf56	NP_066272.1	PDLIM1	0|1	1	0.5	2	15|17|12|10|11|12|11|15|12|10|17|9|12|10|11|14|9|15|12|11|14|18|10|9|12|13|15|19|13|16|12|17|14|12|0|0|0|0|0|0|0|0|0|0|0|0|0|0|0|0|0|0|0|0|0|0|0|0|0|0|0|0|0|0|0|0|0|0|0|15|9|18|16|19	0	0	-29.92	0.07	0.67
CXorf56	NP_009055.2	UTRN	0|4	4	2	2	37|29|60|26|18|67|59|35|51|66|52|79|47|37|35|65|57|43|41|56|40|38|47|63|49|35|64|42|61|46|35|14|43|23|0|0|0|0|0|0|0|0|0|0|0|0|0|0|0|0|2|0|0|0|0|0|0|0|0|0|0|0|0|0|0|0|0|0|0|32|22|62|37|45	0	0	-104.18	0.08	0.67
CXorf56	NP_001027451.1	TFAP2A	0|1	1	0.5	2	1|1|1|0|1|1|1|1|0|0|1|1|1|0|1|1|0|0|1|1|0|0|3|1|1|0|0|1|1|0|1|2|1|0|0|0|0|0|0|0|0|0|0|0|0|0|0|0|0|0|0|0|0|0|0|0|0|0|0|0|0|0|0|0|0|0|0|0|0|0|1|1|0|1	0	0	-2.62	1.32	0.67
FAM114A2	BirA_R118G_H0QFJ5	BirA_R118G_H0QFJ5	866|1274	2140	1070	2	1075|1982|1596|916|1353|2145|1214|1756|1044|1367|2056|922|1286|2324|2415|2340|1793|1559|1945|1833|2067|1748|2204|1506|2346|2072|2001|1429|1985|2166|1446|2321|1283|1675|417|600|36|5|72|488|286|229|421|262|39|14|6|152|50|265|282|120|150|32|2|147|62|50|72|48|16|91|2|32|24|15|217|10|30|1952|2106|2499|3112|3226	0.99	1	4.82	7.02	0
FAM114A2	Streptavidin	Streptavidin	691|724	1415	707.5	2	579|817|623|923|1019|395|440|220|449|525|200|365|404|589|461|635|780|418|340|734|635|617|328|684|482|370|414|402|392|387|601|431|420|545|870|851|717|800|1005|560|742|838|908|632|765|1248|560|699|603|886|850|993|627|600|730|739|748|750|880|558|438|596|541|481|810|813|284|759|524|1054|1033|458|246|233	0	0	#NAME?	1.14	0.67
FAM114A2	NP_001348.2	DHX9	32|37	69	34.5	2	52|51|39|58|69|51|40|60|52|42|44|45|54|56|43|68|48|59|58|60|48|53|55|57|51|54|51|59|52|59|48|45|53|36|15|20|13|16|10|8|9|19|9|11|15|16|31|21|24|22|25|17|22|28|22|18|17|23|23|13|26|23|28|19|31|30|12|19|14|66|70|50|60|49	0	0	-84.24	0.93	0.67
FAM114A2	NP_000911.2	PC	432|404	836	418	2	291|196|215|152|203|165|204|176|196|179|171|227|172|187|178|207|212|179|168|214|202|200|151|218|149|158|163|203|162|170|171|160|186|222|543|629|458|471|486|451|384|724|343|567|398|364|839|764|712|822|885|1001|424|489|582|713|720|418|747|984|359|631|717|582|818|789|410|439|355|143|141|181|118|120	0	0	#NAME?	1.1	0.67
FAM114A2	NP_064502.9	LARS	7|18	25	12.5	2	11|14|11|11|16|17|15|9|12|11|15|17|16|14|14|18|10|12|15|18|7|9|14|13|11|7|7|13|11|10|8|9|9|8|3|3|0|3|4|1|0|0|0|0|5|1|2|2|0|3|0|0|2|5|5|0|0|2|1|0|1|1|0|3|7|4|2|0|2|17|12|9|10|8	0.01	0.03	-15.61	1.75	0.54
FAM114A2	NP_036265.3	COPG2	136|123	259	129.5	2	134|135|120|72|83|119|85|109|79|79|115|80|94|105|127|121|91|79|111|98|125|115|108|102|120|112|122|145|137|161|93|141|113|111|11|0|1|0|0|0|3|0|4|0|0|0|1|0|0|0|0|0|0|0|0|1|0|0|0|0|0|1|0|1|0|0|0|0|0|83|88|129|158|178	0	0	-54.07	2.18	0.66
FAM114A2	NP_008878.3	SRP72	3|2	5	2.5	2	7|11|2|16|24|12|21|19|20|11|13|13|21|15|10|7|6|24|15|17|14|11|17|11|5|7|7|6|11|12|6|2|7|0|0|0|0|0|0|0|0|0|0|0|0|0|1|1|0|0|0|0|0|0|0|0|0|0|0|0|0|0|0|0|0|0|0|0|0|29|23|3|8|7	0	0	-21.22	0.39	0.67
FAM114A2	NP_001035994.1	COASY	5|3	8	4	2	0|0|0|0|2|1|4|0|0|0|0|1|0|0|0|0|0|0|0|0|0|0|0|0|0|0|0|0|0|0|0|0|0|1|7|4|5|8|11|7|5|6|1|11|10|13|9|16|10|12|3|8|13|7|6|9|8|10|6|6|9|11|6|4|10|8|13|9|8|0|0|0|0|0	0	0	-10.29	0.99	0.6
FAM114A2	NP_009045.2	TMF1	4|8	12	6	2	0|2|0|3|2|3|5|0|5|7|0|5|2|2|0|3|4|5|0|2|2|3|0|2|4|0|3|3|5|0|4|1|0|2|0|0|0|0|0|0|0|0|0|0|0|0|0|0|0|0|0|0|0|0|0|0|0|0|0|0|0|0|0|0|0|0|0|0|0|5|3|2|0|0	0.7	0.89	0.01	4.99	0.05
FAM114A2	NP_055935.4	ALMS1	2|2	4	2	2	9|12|19|3|1|9|13|9|5|8|17|15|9|4|5|6|5|6|7|7|11|10|9|4|8|2|15|10|5|5|5|9|5|11|0|0|0|0|0|0|0|0|0|0|0|0|0|0|0|0|0|0|0|0|0|0|0|0|0|0|0|0|0|0|0|0|0|0|0|7|5|9|8|9	0	0	-12.97	0.47	0.67
FAM114A2	NP_001036041.1	RRBP1	3|8	11	5.5	2	16|7|11|13|10|13|16|13|19|18|12|18|15|7|8|16|15|18|12|18|8|15|12|17|14|15|14|10|12|5|19|10|11|13|0|0|0|0|0|0|0|0|0|0|0|0|0|0|0|0|3|0|0|0|0|0|0|0|0|0|0|0|1|2|0|0|0|0|0|11|6|12|3|4	0	0	-20.3	0.83	0.62
FAM114A2	NP_001036069.1	XRN1	7|7	14	7	2	26|40|32|19|22|36|28|40|23|26|41|23|26|21|31|38|24|29|33|42|33|40|35|34|31|40|42|39|41|47|39|40|22|31|0|0|0|0|0|0|0|0|0|0|0|0|1|0|0|0|0|0|0|0|0|0|0|0|0|1|1|0|0|0|0|2|0|0|0|20|17|34|50|54	0	0	-54.8	0.4	0.67
FAM114A2	NP_036252.1	CD2AP	35|35	70	35	2	98|92|86|72|92|71|48|77|57|43|89|51|60|77|83|73|63|79|80|73|68|81|71|74|80|86|77|83|79|91|69|74|59|67|0|0|0|0|0|0|0|0|0|0|0|0|0|0|0|0|0|0|0|0|0|0|0|0|0|0|0|0|0|0|0|0|0|0|0|78|88|105|112|108	0	0	-92.56	0.86	0.67
FAM114A2	NP_000971.1	RPL18A	4|4	8	4	2	1|0|0|0|0|0|2|0|0|4|1|0|4|2|2|2|0|1|4|5|0|4|0|5|0|0|3|0|4|0|1|0|2|0|0|0|0|0|0|0|0|0|0|0|0|0|0|5|4|3|0|0|3|2|0|0|0|0|2|0|0|0|0|0|2|0|0|0|3|0|0|7|4|0	0.56	0.56	0.22	3.61	0.07
FAM114A2	NP_001041675.1	CLCC1	6|7	13	6.5	2	0|3|0|0|0|0|3|2|0|0|2|1|0|2|4|2|0|4|4|2|2|3|3|2|0|4|2|0|4|0|0|3|2|0|0|0|1|1|0|0|0|0|0|0|0|0|4|4|2|4|3|3|3|1|1|2|4|2|0|3|2|2|0|2|2|2|0|1|3|1|0|0|0|2	0.85	0.9	1.34	4.41	0.02
FAM114A2	NP_055987.2	PRRC2C	16|16	32	16	2	73|77|75|50|28|75|67|53|59|55|50|49|50|59|65|67|71|56|68|74|57|70|58|77|71|76|62|69|64|73|83|82|56|66|0|0|0|2|0|0|0|0|0|0|2|0|0|0|2|0|0|1|0|0|0|1|0|0|0|2|2|0|0|0|0|0|0|0|0|49|44|79|77|82	0	0	-102.12	0.47	0.67
FAM114A2	NP_001159968.1	SLC16A1	7|8	15	7.5	2	2|2|2|7|4|5|2|5|4|4|3|4|6|4|3|4|5|4|8|4|6|4|5|7|5|4|4|5|7|5|3|3|3|2|0|0|0|0|2|0|0|0|0|0|0|0|4|2|1|3|3|4|5|3|5|1|0|5|4|4|0|2|2|3|3|4|0|1|2|5|6|4|4|4	0.17	0.25	-2.34	2.4	0.41
FAM114A2	NP_001934.2	DSG2	3|4	7	3.5	2	10|4|2|7|3|8|3|8|0|4|4|3|4|2|4|6|2|10|7|3|4|4|5|4|6|4|5|2|6|2|16|11|0|4|0|0|0|0|0|0|0|0|0|0|0|0|0|0|0|0|1|0|0|0|0|0|0|0|0|0|0|0|0|0|0|0|0|0|0|10|7|12|3|0	0.01	0.01	-5.63	1.29	0.55
FAM114A2	NP_064551.3	MCCC1	325|291	616	308	2	218|106|83|77|88|90|95|126|102|111|144|163|89|112|120|168|120|89|107|117|151|119|104|131|110|77|117|163|128|144|85|74|106|94|283|245|258|336|356|164|176|400|189|230|281|178|636|923|1042|1025|785|618|584|759|435|489|417|845|670|730|121|440|566|328|784|714|191|736|297|59|49|104|88|90	0	0	-602.77	1.06	0.67
FAM114A2	NP_057479.2	HACD3	11|8	19	9.5	2	6|7|3|7|11|11|9|11|13|10|14|14|12|14|9|11|11|13|10|14|2|7|9|10|6|8|9|10|6|6|5|2|7|2|2|0|0|3|3|0|0|2|1|0|3|0|2|4|2|3|1|4|4|4|3|1|3|5|3|4|0|3|3|3|3|3|0|3|2|12|9|4|6|5	0	0	-8.87	1.71	0.58
FAM114A2	NP_060506.5	ATG2B	11|12	23	11.5	2	22|29|29|15|13|36|42|45|31|26|36|30|36|24|39|40|27|24|34|33|32|33|38|36|38|37|41|34|42|45|32|34|32|36|0|0|0|0|0|0|0|0|0|0|0|0|0|0|0|0|0|0|0|0|0|0|0|0|0|0|0|0|0|0|0|0|0|0|0|17|15|25|43|53	0	0	-45.57	0.67	0.67
FAM114A2	NP_001072989.1	KTN1	5|19	24	12	2	16|4|6|9|6|18|26|5|16|20|4|30|14|2|4|14|19|9|4|8|5|10|3|13|10|7|12|6|9|2|19|5|4|6|0|0|0|0|0|0|4|0|0|0|0|0|0|0|0|0|0|0|0|0|0|0|0|0|0|0|0|0|0|0|0|0|0|0|0|4|1|11|0|0	0.36	0.72	-10.27	2.43	0.32
FAM114A2	NP_056474.2	RSL1D1	16|8	24	12	2	19|11|7|15|18|11|7|10|11|12|8|16|14|14|14|15|14|16|16|21|11|12|16|15|13|17|8|16|14|17|7|9|10|8|0|0|0|1|0|0|0|1|0|0|0|0|1|2|3|0|2|7|1|4|5|0|0|3|0|3|0|3|4|2|3|4|0|2|2|25|16|12|13|11	0	0	-16.03	1.55	0.59
FAM114A2	NP_000523.2	PCCB	20|28	48	24	2	3|5|3|2|0|0|2|0|0|0|1|4|3|0|0|3|2|0|1|1|3|3|0|5|3|0|0|4|1|3|1|0|3|0|25|27|28|37|40|38|20|31|27|23|27|18|15|31|31|30|28|26|19|22|26|32|32|33|29|27|37|17|24|21|29|23|13|28|29|1|0|0|0|1	0	0	-19.57	1.77	0.62
FAM114A2	NP_001427.2	FBL	2|5	7	3.5	2	3|0|0|8|10|3|2|3|3|3|0|4|3|5|3|3|3|5|6|3|1|4|4|3|2|2|1|2|3|2|2|4|2|3|4|0|2|1|2|4|2|3|0|4|3|2|4|2|6|4|0|2|5|5|1|0|2|4|0|0|3|3|5|2|5|3|0|3|1|6|8|3|2|0	0.01	0.02	-8.33	1.23	0.55
FAM114A2	NP_005678.3	FARSB	6|4	10	5	2	0|0|1|1|0|1|1|0|0|3|1|4|1|0|0|0|0|0|0|2|0|0|0|0|1|0|2|0|0|0|1|0|0|0|12|6|1|5|7|11|11|6|6|7|18|7|18|11|7|7|19|18|14|11|14|12|15|10|7|17|15|15|8|15|18|10|18|9|10|0|0|0|0|0	0	0	-14.4	0.89	0.62
FAM114A2	NP_001075019.1	THOC2	3|5	8	4	2	26|21|18|20|19|23|21|18|20|20|22|21|22|14|16|14|14|24|21|23|18|17|14|23|18|25|19|19|19|17|27|22|21|23|1|0|0|0|0|0|0|0|0|0|0|0|1|0|0|0|0|0|0|0|3|0|2|0|2|1|1|1|2|0|2|0|0|0|0|21|14|31|14|11	0	0	-36.36	0.38	0.67
FAM114A2	NP_001128512.1	DCTN1	3|3	6	3	2	28|24|29|34|28|35|37|22|34|27|33|33|29|24|18|31|23|30|31|34|27|23|21|27|21|24|29|19|32|17|24|26|27|29|0|0|0|0|0|0|0|0|0|0|0|0|0|1|0|0|2|2|0|0|0|0|1|0|0|0|0|0|0|0|0|1|0|0|0|31|25|25|20|18	0	0	-51.54	0.21	0.67
FAM114A2	NP_079110.1	MCMBP	2|2	4	2	2	0|0|0|0|2|0|0|0|0|0|0|0|0|0|0|0|0|0|2|0|0|0|2|0|0|0|1|0|2|0|0|0|0|0|3|4|0|2|2|5|4|5|2|4|8|3|11|6|4|7|7|5|2|4|4|4|5|3|4|5|2|4|6|2|8|8|2|3|4|0|0|0|0|0	0	0	-5.52	0.92	0.67
FAM114A2	NP_001157632.1	PPP6R3	2|1	3	1.5	2	11|7|8|2|2|11|10|10|6|7|10|7|13|8|10|7|4|8|12|10|7|5|13|9|10|8|8|7|9|9|5|9|5|6|0|0|0|0|0|0|0|0|0|0|0|0|0|0|0|0|0|0|0|0|0|0|0|0|0|0|0|0|0|0|0|0|0|0|0|2|3|7|10|13	0	0	-14.76	0.36	0.67
FAM114A2	NP_004514.2	KIF11	3|5	8	4	2	10|8|10|11|10|9|16|4|7|14|8|9|13|5|5|7|5|10|6|10|5|6|5|5|6|2|8|4|3|5|12|15|6|15|0|0|0|0|0|0|0|0|0|0|0|0|0|0|0|0|0|0|0|0|0|0|0|0|0|0|0|0|0|0|0|0|0|0|0|10|11|15|4|6	0	0	-11.42	0.92	0.6
FAM114A2	NP_066272.1	PDLIM1	5|5	10	5	2	15|17|12|10|11|12|11|15|12|10|17|9|12|10|11|14|9|15|12|11|14|18|10|9|12|13|15|19|13|16|12|17|14|12|0|0|0|0|0|0|0|0|0|0|0|0|0|0|0|0|0|0|0|0|0|0|0|0|0|0|0|0|0|0|0|0|0|0|0|15|9|18|16|19	0	0	-17.91	0.72	0.67
FAM114A2	NP_056060.2	ANKS1A	3|2	5	2.5	2	14|17|15|9|6|16|12|25|9|8|20|10|6|11|13|11|10|14|15|18|9|13|14|18|12|10|14|13|19|20|16|14|15|13|0|0|0|0|0|0|0|0|0|0|0|0|0|0|0|0|0|0|0|0|0|0|0|0|0|0|0|0|0|0|0|0|0|0|0|11|7|18|22|22	0	0	-25.02	0.34	0.67
FAM114A2	NP_004981.2	MARS	3|12	15	7.5	2	10|9|7|7|7|15|15|15|10|7|9|10|18|16|18|10|9|11|14|12|7|6|11|14|14|10|11|7|10|13|8|5|9|4|2|1|0|0|0|0|0|0|0|0|1|0|2|1|3|2|0|1|1|3|0|0|0|0|1|2|2|3|3|2|3|2|2|0|0|15|6|12|14|7	0	0	-18.09	1.24	0.58
FAM114A2	NP_002128.1	HNRNPA2B1	2|0	2	1	2	15|15|15|17|12|25|12|15|12|9|13|15|11|10|14|13|9|19|18|19|15|16|19|16|14|19|14|18|13|17|20|17|16|12|2|1|1|0|0|0|0|3|0|2|3|1|6|6|5|2|5|4|3|0|2|2|3|0|1|4|3|3|4|4|4|3|0|2|1|9|8|20|14|16	0	0	-38.69	0.11	0.67
FAM114A2	NP_005959.2	HNRNPM	31|18	49	24.5	2	19|18|13|30|41|13|18|18|21|18|17|18|37|19|17|20|28|20|24|25|16|22|25|19|22|23|20|17|20|17|16|10|20|10|22|23|27|35|28|32|29|29|20|37|28|31|40|32|34|25|36|24|23|36|27|29|37|24|25|26|21|31|29|27|33|34|18|16|25|39|40|22|21|19	0	0	-62.47	0.99	0.66
FAM114A2	NP_114032.2	HNRNPU	22|20	42	21	2	53|38|36|47|49|34|23|34|33|22|41|35|36|33|36|41|29|42|37|37|38|47|46|43|38|46|31|52|42|52|33|36|37|31|23|19|14|20|23|21|16|29|8|24|17|20|19|27|26|22|17|17|19|17|25|20|25|17|18|16|20|13|23|19|22|22|16|14|11|63|51|47|36|40	0	0	-79	0.7	0.67
FAM114A2	NP_001171725.1	ESYT1	19|19	38	19	2	13|15|9|8|9|14|9|19|12|11|19|14|15|13|14|20|10|16|15|16|13|17|14|16|19|24|18|14|17|13|15|23|18|13|0|0|0|0|0|0|2|0|0|0|2|0|0|0|0|0|0|0|0|1|0|0|0|0|0|0|0|0|0|0|0|0|0|0|0|7|4|19|18|17	0.01	0.01	-4.4	2.45	0.54
FAM114A2	NP_001018080.1	CORO1B	25|29	54	27	2	51|47|41|26|39|39|30|28|37|37|39|38|39|40|38|41|35|35|42|41|44|44|42|40|36|39|38|55|42|59|40|45|41|42|0|0|0|0|0|0|0|0|0|0|0|0|0|0|0|0|0|0|0|0|0|0|0|0|0|0|0|0|0|0|0|0|0|0|0|22|33|44|56|55	0	0	-38.91	1.26	0.65
FAM114A2	NP_002131.2	HNRNPK	24|20	44	22	2	44|38|37|35|33|41|31|32|34|31|37|37|38|30|40|39|30|37|37|39|35|29|31|41|39|40|41|43|33|38|36|41|38|33|20|17|18|27|24|16|21|21|18|21|27|17|29|46|32|27|27|26|21|19|20|10|22|18|22|25|27|43|33|28|29|22|25|13|15|38|34|41|41|37	0	0	-80.95	0.72	0.67
FAM114A2	NP_116136.1	ATP5MD	3|2	5	2.5	2	0|0|0|4|4|2|1|1|1|1|1|1|2|3|2|3|3|2|3|2|1|2|3|1|2|1|2|0|2|0|0|1|1|0|0|0|0|0|1|0|0|0|0|0|0|0|1|0|1|1|1|1|1|0|1|0|1|1|1|1|0|1|1|1|1|1|0|1|1|2|2|0|1|1	0.24	0.35	-1.94	2.4	0.38
FAM114A2	NP_116147.1	PHF5A	3|0	3	1.5	2	0|0|0|0|0|0|0|0|0|0|0|2|0|0|0|0|0|0|0|0|0|2|0|0|0|0|0|0|0|0|0|0|0|0|2|3|3|3|0|2|2|3|2|0|2|0|3|2|1|2|3|3|2|0|3|2|2|2|2|1|3|2|2|4|2|3|2|3|2|0|0|0|0|0	0.18	0.35	-4.75	1.44	0.4
FAM114A2	NP_001091674.1	HNRNPF	11|11	22	11	2	10|10|10|8|19|10|9|7|7|9|7|11|10|8|8|9|10|8|9|9|5|8|12|5|10|10|7|9|8|10|9|8|8|4|19|18|23|22|16|10|19|18|17|17|24|14|19|21|21|18|22|18|9|14|18|14|22|18|14|20|11|16|17|14|22|15|11|14|14|12|9|10|10|9	0	0	-30.3	0.86	0.67
FAM114A2	NP_001243415.1	GOLGB1	23|46	69	34.5	2	0|0|0|0|0|3|13|0|5|13|0|14|3|0|0|2|2|0|0|0|0|0|0|2|0|0|1|0|1|1|3|0|0|0|0|0|0|0|0|0|0|0|0|0|0|0|0|0|0|0|0|0|0|0|0|0|0|0|0|0|0|0|0|0|0|0|0|0|0|0|0|0|0|0	1	1	5.04	40.52	0
FAM114A2	NP_055929.1	ANKLE2	8|7	15	7.5	2	0|0|0|0|0|4|0|0|0|1|2|0|0|2|2|2|2|2|1|1|1|0|1|2|0|1|1|1|1|2|0|2|2|1|0|0|0|0|0|0|0|0|0|0|0|0|0|0|0|0|0|0|0|0|0|0|0|0|0|0|0|0|0|0|0|0|0|0|0|2|0|1|3|5	0.99	0.99	3.97	12.33	0
FAM114A2	NP_009109.3	STRAP	2|4	6	3	2	5|2|5|14|11|5|10|8|3|6|6|6|8|8|4|7|3|16|11|10|8|5|8|4|6|10|7|4|7|3|9|3|6|4|3|1|1|0|0|1|0|0|1|0|2|0|2|0|0|2|3|3|5|0|1|0|1|2|0|2|1|2|0|2|4|3|0|0|0|9|11|10|2|3	0	0	-12.83	0.72	0.67
FAM114A2	NP_003125.3	SRP14	5|4	9	4.5	2	1|0|1|3|4|1|1|2|0|3|2|4|0|2|2|2|1|1|2|1|0|3|3|1|0|1|3|1|2|0|0|1|3|0|8|8|5|7|4|6|7|7|6|8|4|6|8|8|6|6|9|9|4|8|3|4|8|5|4|6|5|5|7|5|10|6|4|3|5|1|1|0|0|0	0	0	-7.78	1.25	0.58
FAM114A2	NP_004333.1	CALD1	12|10	22	11	2	24|37|20|21|12|28|35|22|19|15|20|15|21|23|22|16|12|17|14|29|21|41|19|31|28|19|27|19|23|21|25|20|20|21|0|0|0|0|0|0|0|0|0|0|0|0|2|2|0|0|0|0|1|0|0|0|0|0|0|0|0|0|0|0|2|3|0|0|0|26|24|34|26|34	0	0	-29.04	0.89	0.67
FAM114A2	NP_002878.2	RARS	15|15	30	15	2	18|18|21|17|22|32|24|20|20|25|25|13|29|20|22|22|22|24|20|26|21|16|15|23|24|27|22|25|25|24|20|34|25|29|2|1|1|4|3|2|3|1|2|0|8|4|8|5|2|5|2|4|3|3|2|1|2|4|4|4|2|6|4|5|5|6|0|1|4|25|15|30|26|26	0	0	-26.34	1.1	0.65
FAM114A2	NP_002347.5	MARCKS	3|8	11	5.5	2	1|4|4|3|2|4|2|5|1|2|3|2|2|4|2|0|1|4|3|2|0|0|5|4|5|5|3|3|5|4|3|6|2|3|3|3|2|10|10|6|10|5|6|4|16|10|14|18|18|13|23|24|7|9|11|2|7|9|11|19|0|12|10|14|17|14|3|9|9|3|2|1|1|2	0	0	-19.02	0.87	0.62
FAM114A2	NP_005900.2	MAP1B	45|61	106	53	2	128|118|117|52|64|93|102|86|109|94|120|110|120|92|86|118|103|85|97|100|117|106|88|112|112|85|109|119|103|121|83|78|100|93|0|0|0|0|0|0|0|0|0|0|1|0|0|2|0|0|0|0|0|0|0|0|0|2|0|0|0|0|0|0|0|0|0|0|0|58|55|109|102|115	0	0	-118.49	1.02	0.67
FAM114A2	NP_000966.2	RPL11	3|1	4	2	2	0|0|0|2|3|0|0|0|1|2|0|0|2|3|3|2|1|1|2|2|0|2|1|1|1|0|1|1|1|1|0|2|0|0|2|2|2|1|1|3|1|3|2|1|2|0|2|2|2|2|2|1|1|2|2|1|1|2|1|2|3|2|1|2|3|2|2|2|1|2|2|0|3|0	0.07	0.14	-4.66	1.44	0.47
FAM114A2	NP_000964.1	RPL8	3|2	5	2.5	2	3|0|0|0|0|2|1|0|0|3|0|1|3|4|4|4|3|1|5|1|0|0|2|3|0|0|0|2|0|0|1|0|2|0|0|2|0|0|0|0|0|0|0|0|1|0|0|0|2|3|1|1|3|4|0|2|0|4|0|1|2|1|0|2|2|0|2|3|0|0|0|4|0|0	0.2	0.29	-2.1	2.18	0.39
FAM114A2	NP_001258978.1	TRAP1	9|6	15	7.5	2	3|0|0|15|13|3|9|4|6|7|4|14|10|9|9|12|12|8|16|11|5|6|9|13|7|4|0|4|5|0|2|0|6|0|4|4|0|4|6|0|0|3|0|22|4|0|4|3|8|10|0|6|6|12|5|3|0|9|4|2|6|3|6|3|10|9|4|5|5|16|12|5|4|0	0	0	-12.52	1.28	0.61
FAM114A2	NP_001609.2	PARP1	17|20	37	18.5	2	61|64|42|64|68|57|42|55|40|46|58|50|61|49|63|65|48|58|60|55|63|69|52|60|45|55|51|71|58|67|46|56|49|42|11|9|10|11|8|9|6|8|6|13|14|12|29|12|13|20|29|25|23|20|27|21|26|11|22|20|25|22|24|23|38|30|13|7|14|52|54|48|58|54	0	0	-113.5	0.49	0.67
FAM114A2	NP_005246.2	GAK	3|2	5	2.5	2	1|3|2|0|1|5|2|4|1|1|3|1|5|1|4|3|2|2|3|1|3|1|2|2|1|1|3|2|2|3|3|4|3|2|0|0|0|0|0|0|0|0|0|0|0|0|0|0|0|0|0|0|0|0|0|0|0|0|0|0|0|0|2|0|0|0|0|0|0|1|1|2|1|2	0.19	0.28	-2.19	2.15	0.39
FAM114A2	NP_001099008.1	MYBBP1A	6|14	20	10	2	47|46|22|32|34|51|33|37|27|42|44|48|47|32|46|37|27|36|44|41|39|49|48|44|50|38|44|45|48|43|34|31|32|20|0|2|0|2|3|0|0|7|0|0|0|0|0|6|4|0|0|1|0|3|0|1|0|3|0|2|0|2|0|3|2|2|1|0|1|24|26|35|36|27	0	0	-70.45	0.48	0.67
FAM114A2	NP_001239085.1	GEMIN5	11|19	30	15	2	64|83|73|43|43|76|52|72|60|51|89|48|51|62|65|59|50|70|65|73|60|54|71|71|60|74|60|72|68|79|36|79|67|66|0|0|0|0|0|0|0|0|0|0|2|0|0|0|0|0|0|0|0|0|0|0|0|0|0|0|0|0|0|0|0|0|0|0|0|48|47|52|65|86	0	0	-110.23	0.45	0.67
FAM114A2	NP_073572.2	ACBD3	2|4	6	3	2	0|1|1|0|0|0|0|1|0|0|1|0|1|1|2|2|1|1|1|2|1|1|1|1|2|1|1|1|1|2|1|2|1|1|0|0|0|0|0|0|1|0|0|0|0|0|0|0|0|0|1|1|0|0|0|0|0|0|0|1|0|0|0|0|0|0|0|0|0|0|2|1|1|1	0.67	0.91	-0.3	5.41	0.05
FAM114A2	NP_000959.2	RPL4	10|4	14	7	2	4|0|2|0|0|4|3|3|4|6|0|5|7|4|6|9|7|9|6|6|0|3|3|7|5|2|6|3|3|1|5|1|4|2|2|4|3|3|0|3|3|0|5|2|7|0|6|4|2|3|0|0|1|6|2|0|0|0|4|2|3|4|0|2|8|5|0|0|2|3|2|6|3|0	0.3	0.61	-6.09	2.25	0.34
FAM114A2	NP_005110.2	THRAP3	3|2	5	2.5	2	79|62|44|46|49|64|37|52|37|50|56|49|52|43|49|55|44|46|51|53|37|52|54|54|58|70|62|60|60|66|52|50|44|59|0|0|0|1|2|0|1|0|0|0|0|1|1|0|1|0|3|4|1|1|1|0|0|0|1|2|0|1|0|2|0|1|0|0|0|49|35|63|57|62	0	0	-115.1	0.09	0.67
FAM114A2	NP_002619.1	PFN2	6|9	15	7.5	2	1|1|1|1|1|1|3|1|3|2|1|4|1|1|1|1|1|1|1|1|1|1|1|1|1|1|1|2|0|1|1|0|0|0|15|8|8|6|5|17|8|8|10|12|17|7|14|8|8|9|8|8|15|9|9|7|12|8|14|12|17|12|18|11|16|15|15|9|7|3|1|1|0|1	0	0	-12.06	1.3	0.6
FAM114A2	NP_000961.2	RPL6	7|9	16	8	2	5|2|4|3|5|6|7|3|6|5|2|5|10|11|6|11|10|7|9|8|1|6|5|11|5|5|5|5|9|2|7|6|4|6|2|0|0|0|3|0|0|0|0|0|1|0|8|6|7|5|1|0|5|7|2|1|1|3|0|1|1|1|4|0|6|7|4|5|3|5|6|6|2|0	0.02	0.04	-5.51	1.94	0.52
FAM114A2	NP_001001.2	RPS6	4|4	8	4	2	2|2|0|3|3|1|1|1|4|12|2|2|5|0|1|2|0|3|2|5|0|0|0|3|0|2|2|2|0|1|0|0|2|0|1|1|0|0|0|0|0|0|1|0|1|0|0|3|0|0|2|1|0|2|2|0|1|2|0|0|7|0|2|0|1|2|4|0|0|6|3|1|2|0	0.34	0.34	-0.64	2.74	0.33
FAM114A2	NP_001003712.1	OSBPL8	2|7	9	4.5	2	4|3|3|5|5|11|4|5|4|3|4|6|4|3|5|7|3|9|9|5|10|9|6|3|7|5|5|0|7|5|4|6|2|2|0|0|0|0|0|0|0|0|0|0|0|0|0|0|0|0|0|0|0|0|0|0|0|0|0|0|0|0|0|0|0|0|0|0|0|3|5|5|2|0	0.15	0.3	-6.84	1.77	0.42
FAM114A2	NP_000973.2	RPL21	2|4	6	3	2	0|0|0|3|0|2|2|0|0|1|0|0|3|1|0|3|4|3|3|3|1|2|1|5|0|0|0|3|0|0|0|0|2|0|3|1|0|0|1|0|0|0|0|0|0|0|0|1|2|2|0|0|1|2|0|0|0|0|0|0|3|0|1|1|2|2|2|3|1|2|2|1|0|0	0.39	0.62	-1.72	2.96	0.3
FAM114A2	NP_004332.2	CAD	3|7	10	5	2	2|2|3|13|18|7|10|10|7|12|3|2|11|11|3|10|9|7|12|9|5|4|9|7|4|0|1|5|7|2|0|0|0|0|4|5|0|5|7|0|0|3|0|2|6|7|5|3|3|9|1|8|20|11|9|8|2|8|10|5|5|8|9|9|13|15|9|6|2|11|15|5|5|3	0	0	-18.96	0.8	0.62
FAM114A2	NP_001116849.1	PARK7	11|9	20	10	2	3|1|3|1|2|2|2|0|4|7|1|5|2|2|1|2|2|3|3|1|1|3|1|3|2|0|2|1|2|1|2|0|3|1|11|6|4|9|21|9|11|7|10|9|19|10|18|25|29|11|18|12|18|15|11|9|19|19|16|12|10|17|15|11|16|9|17|12|9|0|0|0|1|2	0	0	-13.3	1.36	0.62
FAM114A2	NP_006702.1	RNPS1	4|2	6	3	2	2|5|3|0|1|3|1|2|1|4|2|1|2|3|0|4|2|2|2|1|3|1|2|1|2|2|2|5|2|8|1|2|3|3|3|4|7|2|1|10|8|7|8|7|3|2|0|0|0|0|0|0|0|0|0|0|0|0|0|0|0|0|0|0|0|0|0|0|0|1|1|2|4|4	0.04	0.08	-5.14	1.46	0.49
FAM114A2	NP_004386.2	DBN1	4|5	9	4.5	2	15|17|20|9|8|12|11|9|15|19|12|17|11|12|8|10|10|12|14|16|8|11|12|10|11|13|15|14|15|18|12|12|5|10|0|0|0|0|0|0|0|0|0|0|0|0|0|0|0|0|0|0|0|0|0|0|0|0|0|0|0|0|0|0|0|0|0|0|0|11|9|17|17|18	0	0	-18.54	0.67	0.67
FAM114A2	NP_056262.3	CAMSAP1	7|3	10	5	2	14|12|14|6|2|7|13|10|3|8|11|10|12|7|9|14|11|11|5|9|14|8|8|14|9|8|10|8|13|11|11|14|8|6|0|0|0|0|0|0|0|0|0|0|0|0|0|0|0|0|0|0|0|0|0|0|0|0|0|0|0|0|0|0|0|0|0|0|0|5|4|9|11|17	0	0	-14.19	0.98	0.6
FAM114A2	NP_001120792.1	UBAP2L	7|5	12	6	2	38|53|39|38|28|44|36|49|38|26|45|27|33|43|57|39|36|36|45|43|54|58|46|43|44|57|48|45|57|53|38|47|44|36|0|0|0|0|0|0|0|0|0|0|0|0|0|0|0|0|0|0|0|0|0|0|0|0|0|0|0|0|0|0|0|0|0|0|0|35|33|41|58|78	0	0	-83.12	0.26	0.67
FAM114A2	NP_004230.2	TRIP11	70|63	133	66.5	2	0|3|4|0|0|11|17|2|10|16|1|18|6|4|1|7|9|4|3|5|2|4|0|7|3|4|3|0|5|0|5|0|5|4|0|0|0|0|0|0|0|0|0|0|0|0|0|0|0|0|0|0|0|0|0|0|0|0|0|0|0|0|0|0|0|0|0|0|0|2|0|4|0|0	1	1	8.85	29.12	0
FAM114A2	NP_071349.3	UBE2O	5|6	11	5.5	2	16|27|23|16|10|30|22|18|17|19|27|19|18|19|21|23|20|21|19|28|24|25|22|22|22|24|19|21|22|32|22|27|17|22|0|0|0|0|0|0|0|0|0|0|0|0|0|0|0|0|0|0|0|0|0|0|0|0|0|0|0|0|0|0|0|0|0|0|0|15|14|18|23|25	0	0	-34	0.49	0.67
FAM114A2	NP_001122324.1	SRRT	2|1	3	1.5	2	2|0|0|1|0|0|2|1|2|1|1|1|0|1|0|0|0|1|1|1|0|1|1|2|0|2|0|2|0|0|0|0|1|0|3|2|3|0|0|2|0|0|2|1|2|0|2|4|0|0|2|0|1|1|1|0|2|0|0|2|0|1|0|2|0|2|0|0|1|2|5|2|0|0	0.09	0.17	-3	1.61	0.46
FAM114A2	NP_001123237.1	NSDHL	2|0	2	1	2	0|0|0|0|0|0|0|0|0|0|0|0|0|0|0|0|0|0|0|0|0|0|0|0|0|0|0|0|0|0|0|0|0|0|0|0|0|0|0|0|0|0|0|0|0|0|0|0|0|0|0|0|0|0|0|0|0|0|0|0|0|0|0|0|0|0|0|0|0|0|0|0|0|0	0.47	0.95	-1.62	10	0.2
FAM114A2	NP_004477.3	GOLGA2	6|6	12	6	2	1|0|0|1|0|2|2|0|1|3|0|1|0|0|0|1|1|1|0|0|2|1|0|0|2|0|1|1|2|1|1|1|1|1|0|0|0|0|0|0|0|0|0|0|0|0|0|0|0|0|1|0|0|0|0|0|0|0|0|0|0|0|0|0|0|0|0|0|0|3|0|2|0|0	1	1	5.53	13.06	0
FAM114A2	NP_003615.2	RANBP3	12|17	29	14.5	2	40|40|38|23|23|33|30|36|31|21|49|23|44|30|34|35|37|31|30|32|27|25|26|39|38|31|36|39|35|49|36|35|37|30|0|0|0|0|1|0|1|0|0|0|2|0|3|0|1|0|3|1|0|0|2|0|0|0|0|4|0|1|1|0|1|0|0|1|1|20|20|36|55|45	0	0	-47.29	0.8	0.67
FAM114A2	NP_001007554.1	CSDE1	14|10	24	12	2	43|34|36|28|26|34|29|29|26|22|41|23|26|30|30|39|26|33|37|28|32|37|36|34|35|39|37|30|35|39|26|45|32|34|0|0|0|0|0|0|0|0|0|0|0|0|0|0|0|0|0|0|0|0|0|0|0|0|0|0|0|0|0|0|0|0|0|0|0|25|21|39|32|39	0	0	-47.11	0.7	0.67
FAM114A2	NP_006816.2	CKAP4	2|2	4	2	2	0|0|0|4|6|5|5|1|4|5|0|5|3|2|2|3|0|6|1|3|4|0|4|2|0|0|2|0|1|0|3|2|0|0|0|0|0|0|0|0|0|0|0|0|0|0|0|0|0|0|0|0|0|0|0|0|0|0|0|0|0|0|0|0|0|1|0|0|0|6|2|0|0|0	0.16	0.16	-1.65	1.8	0.41
FAM114A2	NP_002256.2	KPNB1	3|5	8	4	2	18|13|10|20|39|27|22|15|36|26|13|30|24|29|14|28|29|34|18|24|14|23|21|22|13|18|12|8|17|8|9|0|19|0|0|0|3|0|0|0|0|0|0|0|2|2|0|0|0|1|0|0|1|2|0|1|0|0|0|0|0|1|1|1|4|2|0|1|1|38|34|20|9|7	0	0	-36.09	0.38	0.67
FAM114A2	NP_006098.2	LUC7L3	5|5	10	5	2	6|3|3|3|8|2|6|5|2|5|3|4|4|3|2|5|1|6|5|4|1|4|7|4|3|3|4|3|4|4|2|1|3|0|5|3|2|5|6|10|13|4|9|7|10|8|3|3|0|2|2|3|2|2|3|2|0|1|2|2|3|2|3|4|2|1|0|2|6|4|3|2|0|2	0	0	-6.45	1.39	0.58
FAM114A2	NP_036546.2	RAB3GAP2	3|2	5	2.5	2	0|2|2|2|0|9|7|0|1|3|7|3|2|2|2|0|1|0|0|2|4|1|3|1|2|0|1|0|3|0|1|1|1|0|0|0|0|0|0|0|0|0|0|0|0|0|0|0|0|0|0|0|0|0|0|0|0|0|0|0|0|0|0|0|0|0|0|0|0|2|6|2|1|1	0.33	0.44	-1.29	2.47	0.33
FAM114A2	NP_116185.2	SYAP1	6|8	14	7	2	8|8|3|6|4|5|5|8|5|5|4|8|7|4|10|9|7|4|9|10|10|8|11|7|6|6|8|10|7|10|8|13|6|6|0|0|0|0|0|0|0|0|0|0|0|0|0|0|0|0|0|0|2|0|0|0|0|0|0|0|0|0|0|0|0|0|0|0|0|5|3|8|15|15	0.01	0.02	-5.89	1.77	0.54
FAM114A2	NP_036244.2	TPX2	4|1	5	2.5	2	40|31|26|24|21|29|28|24|26|27|32|40|25|17|29|35|23|23|26|28|34|43|33|31|28|29|24|26|22|26|36|25|22|28|2|1|0|0|3|0|2|4|0|3|3|2|3|3|3|2|6|1|0|3|0|0|2|2|0|4|0|2|2|1|6|3|0|0|3|23|22|47|26|33	0	0	-65.22	0.16	0.67
FAM114A2	NP_078895.2	FN3KRP	6|6	12	6	2	0|0|0|0|0|0|1|0|0|0|0|0|0|0|0|0|0|0|0|0|0|0|0|0|0|0|1|0|0|0|0|0|0|0|9|8|11|3|11|15|8|11|5|11|17|14|16|24|21|10|10|8|1|10|12|9|17|9|12|11|10|17|22|17|22|15|14|7|10|0|0|0|0|0	0	0	-11.91	1.03	0.62
FAM114A2	NP_065875.3	ARHGAP21	3|4	7	3.5	2	5|7|6|5|7|8|8|7|3|7|7|8|6|3|8|5|7|6|6|9|4|12|8|9|7|5|10|5|9|5|14|7|6|7|0|0|0|0|0|0|0|0|0|0|0|0|0|0|0|0|0|0|0|0|0|0|0|0|0|0|0|0|0|0|0|0|0|0|0|6|5|8|2|10	0	0	-9.07	0.97	0.6
FAM114A2	NP_055781.2	DHX30	6|5	11	5.5	2	2|0|0|5|6|4|3|4|2|2|4|7|5|4|4|7|2|1|8|5|6|2|4|6|4|2|3|2|4|1|0|0|1|0|0|0|0|2|0|0|0|1|0|0|1|0|5|3|0|1|3|7|2|3|14|4|4|1|7|10|9|10|11|7|14|12|2|0|0|8|4|4|0|0	0.01	0.01	-5.77	1.57	0.56
FAM114A2	NP_001002857.1	ANXA2	19|11	30	15	2	9|5|7|8|6|7|14|7|9|12|7|12|14|4|5|11|11|7|8|6|6|4|7|12|10|5|7|8|11|9|7|7|7|6|20|15|19|14|11|26|20|19|15|20|22|16|17|21|19|16|17|21|18|13|16|11|15|16|16|22|20|15|21|18|19|16|14|18|16|12|7|13|10|9	0	0	-29.65	1.18	0.64
FAM114A2	NP_001129676.1	RCC2	19|16	35	17.5	2	7|6|7|13|7|7|12|6|6|5|7|8|8|3|3|6|9|6|5|8|7|7|6|9|7|5|6|7|6|6|6|4|8|2|38|33|32|28|23|50|39|43|26|46|30|32|25|40|32|27|25|25|17|22|20|21|27|19|15|15|29|19|20|16|29|22|35|18|22|13|8|4|8|3	0	0	-35.15	1.06	0.65
FAM114A2	NP_001131024.1	LRRFIP1	2|5	7	3.5	2	6|10|5|4|4|8|9|7|5|6|15|4|7|5|7|6|3|11|6|6|4|4|7|6|4|4|12|9|6|8|5|3|4|5|0|0|0|0|0|0|0|1|1|0|1|1|2|0|1|0|3|1|1|1|0|0|1|0|0|2|0|0|1|2|2|2|0|0|1|5|6|5|4|4	0	0	-10.57	0.98	0.58
FAM114A2	NP_004172.2	UCHL1	6|3	9	4.5	2	0|0|0|0|0|0|0|0|0|0|0|0|0|0|0|2|0|0|0|0|0|0|0|0|0|0|0|0|0|0|0|0|0|0|4|0|1|6|5|6|8|0|7|0|7|7|5|8|8|8|2|2|9|7|3|0|0|4|3|0|6|3|2|2|4|5|5|5|7|0|0|0|0|0	0.22	0.41	-3.37	2.21	0.38
FAM114A2	NP_001960.2	EIF5	23|15	38	19	2	38|43|33|16|33|38|25|34|28|29|37|29|26|30|30|29|25|30|36|30|30|26|33|31|41|40|34|34|38|42|29|32|31|31|0|0|0|0|0|0|0|0|0|0|0|0|0|0|0|0|0|0|0|0|0|0|0|0|0|0|0|0|0|0|0|0|0|0|0|36|35|39|35|49	0	0	-39.42	1.09	0.65
FAM114A2	NP_001017423.1	ALDH18A1	27|23	50	25	2	16|10|4|16|27|12|16|14|23|7|9|14|9|15|11|23|18|15|20|16|12|9|16|15|11|11|9|13|9|9|8|0|10|0|8|6|1|6|2|1|2|3|0|2|7|9|16|7|9|8|6|15|14|13|20|14|10|9|15|13|21|15|20|15|22|20|8|9|5|24|29|15|11|9	0	0	-11.28	2.14	0.6
FAM114A2	NP_055040.2	PPP2R1A	2|0	2	1	2	0|0|0|0|6|0|0|0|0|1|0|1|1|0|0|0|2|0|2|0|0|1|0|0|0|0|0|0|0|0|0|0|0|0|3|0|3|1|0|5|4|2|2|4|10|3|4|1|2|2|5|4|2|2|3|1|3|5|3|2|1|5|5|0|7|3|2|4|2|2|3|0|0|0	0.01	0.02	-7.43	0.6	0.54
FAM114A2	NP_005304.3	PDIA3	5|5	10	5	2	0|0|0|0|0|0|0|0|0|2|0|2|0|0|0|1|0|0|0|0|0|0|0|0|0|0|0|0|0|0|0|0|0|0|11|8|6|8|8|2|4|5|3|5|13|7|13|14|12|12|17|16|5|9|7|4|8|7|11|17|2|8|14|14|14|10|5|6|9|2|0|0|0|0	0	0	-8.34	1.15	0.6
FAM114A2	NP_060918.2	CAND1	5|7	12	6	2	10|15|5|10|17|21|15|26|17|14|16|19|14|12|16|19|11|11|19|23|21|10|18|20|22|9|10|20|18|15|7|0|7|0|0|1|0|2|2|0|0|1|0|0|0|2|5|4|2|4|2|0|0|5|1|2|0|3|2|6|0|2|2|1|5|1|0|3|0|14|8|16|20|12	0	0	-22.85	0.72	0.67
FAM114A2	NP_001243463.1	SLC25A1	5|7	12	6	2	5|0|0|5|5|4|3|10|7|4|3|4|5|0|2|4|4|3|4|7|1|3|6|7|4|1|2|7|6|2|0|0|1|0|3|0|0|2|2|2|0|3|2|0|2|3|3|5|4|3|0|0|5|8|0|0|1|7|0|0|3|0|2|2|3|0|2|2|3|2|4|3|7|2	0.1	0.17	-3.8	2.12	0.45
FAM114A2	NP_001135770.1	SQSTM1	2|0	2	1	2	5|3|5|5|8|5|5|3|9|5|5|8|6|7|3|6|6|6|3|5|6|8|4|6|6|7|8|6|6|3|8|11|8|6|0|0|0|0|0|0|0|0|0|0|0|0|0|0|0|0|0|0|0|0|0|0|0|0|0|0|0|0|0|0|0|0|0|0|0|7|8|7|7|9	0	0	-13.7	0.31	0.67
FAM114A2	NP_005091.2	AKAP12	9|13	22	11	2	41|31|55|18|20|48|41|29|47|33|24|41|33|26|26|40|49|36|31|43|33|28|26|40|45|37|41|35|37|34|57|37|41|39|0|0|0|0|0|0|0|0|0|0|0|0|0|1|0|0|0|0|2|0|0|0|0|1|0|0|0|1|0|0|0|0|0|1|0|16|14|35|21|21	0	0	-53.73	0.6	0.67
FAM114A2	NP_653171.1	JPT2	6|3	9	4.5	2	10|11|12|6|5|12|12|11|10|8|8|5|15|11|12|11|7|10|10|9|9|8|10|8|7|11|12|14|9|14|8|9|14|7|2|1|0|2|3|1|1|1|2|2|3|3|1|2|5|5|2|3|3|2|1|0|3|3|2|2|3|4|2|2|6|2|5|3|0|9|11|11|15|15	0	0	-19.92	0.7	0.67
FAM114A2	NP_001136086.1	EHBP1	4|5	9	4.5	2	8|11|10|6|8|11|15|21|9|11|14|9|8|5|11|8|7|14|10|8|6|7|13|8|10|10|14|12|19|8|11|8|12|7|0|0|0|0|0|0|0|0|0|0|0|0|0|0|0|0|0|0|0|0|0|0|0|0|0|0|0|0|0|0|0|0|0|0|0|6|5|11|13|10	0	0	-13.44	0.85	0.67
FAM114A2	NP_057164.3	GLOD4	2|0	2	1	2	0|0|1|0|0|0|3|0|0|0|0|2|0|0|0|0|0|0|0|0|0|0|0|0|0|0|0|0|0|0|0|0|0|0|3|2|10|0|0|13|12|3|11|6|11|0|4|6|5|4|7|0|0|1|1|0|5|0|0|1|2|1|1|2|7|0|0|0|1|0|0|0|0|0	0.02	0.03	-7.21	0.59	0.53
FAM114A2	NP_665807.1	MTPN	2|3	5	2.5	2	0|0|0|0|0|0|0|0|0|0|0|0|0|0|0|0|0|0|0|0|0|0|0|0|0|0|0|0|0|0|0|0|0|0|4|1|3|2|3|3|3|2|4|2|6|5|5|3|3|7|4|7|4|6|5|4|4|3|5|3|4|7|8|6|9|7|1|3|3|0|0|0|0|0	0.02	0.03	-4.91	1.24	0.53
FAM114A2	NP_036421.2	KEAP1	6|7	13	6.5	2	18|21|15|12|11|21|23|21|20|19|20|14|21|11|11|24|19|23|18|28|17|21|17|24|20|23|18|15|24|22|19|24|17|23|0|0|0|0|0|0|0|0|0|0|0|0|0|0|0|0|0|0|0|0|0|0|0|0|0|0|0|0|0|0|0|0|0|0|0|17|15|22|22|19	0	0	-27.79	0.64	0.67
FAM114A2	NP_005947.3	MTHFD1	16|23	39	19.5	2	6|5|7|11|10|2|8|5|2|6|3|4|3|4|3|9|6|2|9|12|7|11|11|9|11|2|8|10|11|5|2|0|3|0|15|13|15|22|21|23|17|18|25|22|30|22|33|24|25|18|22|18|10|24|25|17|29|23|23|14|22|22|23|17|31|20|11|11|14|14|11|12|6|4	0	0	-23.69	1.48	0.63
FAM114A2	NP_006280.3	TLN1	16|31	47	23.5	2	61|72|68|35|47|79|63|79|51|49|83|43|55|63|79|74|54|50|77|72|66|62|75|72|70|79|64|63|71|72|50|51|60|44|0|0|0|0|0|0|0|0|0|0|0|0|0|0|0|0|0|2|0|1|0|0|0|0|0|0|0|1|0|0|2|0|0|0|0|54|58|78|86|119	0	0	-103.52	0.68	0.67
FAM114A2	NP_848927.2	MTDH	3|6	9	4.5	2	20|20|17|6|9|14|14|20|16|13|24|19|18|12|14|23|16|16|16|15|14|16|23|17|20|26|21|22|17|24|22|20|18|21|0|0|0|0|0|0|0|0|0|0|0|0|0|0|0|0|0|0|0|0|0|0|0|0|0|0|0|0|0|0|0|0|0|0|0|7|5|12|15|14	0	0	-29.14	0.51	0.67
FAM114A2	NP_001138890.1	TTC28	9|16	25	12.5	2	18|26|41|13|11|37|35|20|24|19|24|24|24|25|27|32|18|22|21|26|31|27|19|24|20|21|27|26|26|28|22|13|28|23|0|0|0|0|0|0|0|0|0|0|0|0|0|0|0|0|0|0|0|0|0|0|0|0|0|0|0|0|0|0|0|0|0|0|0|18|23|26|34|31	0	0	-32.89	0.97	0.64
FAM114A2	NP_001139021.1	TXNDC5	4|4	8	4	2	0|0|2|0|0|0|0|0|0|0|0|4|0|0|0|0|0|0|0|0|0|0|0|0|0|0|0|0|0|0|0|0|0|0|5|3|4|17|12|5|9|0|8|5|19|8|12|17|11|6|12|9|0|5|8|3|7|6|10|8|0|10|12|11|11|10|0|3|13|0|0|0|0|0	0	0	-8.07	1.04	0.6
FAM114A2	NP_060596.2	TMEM33	3|1	4	2	2	1|1|1|0|2|1|2|3|2|2|3|1|3|1|3|1|1|2|2|4|0|2|3|2|1|2|2|3|3|1|2|0|1|0|0|0|1|0|0|1|0|0|0|0|0|0|0|0|0|0|0|0|2|0|1|1|0|0|0|1|1|1|2|1|0|0|0|0|0|0|1|2|1|0	0.19	0.39	-3.3	2	0.39
FAM114A2	NP_001138992.1	RAI14	18|27	45	22.5	2	39|35|25|41|31|42|42|29|47|36|34|33|42|37|35|42|43|43|29|45|40|39|33|40|35|43|33|40|36|36|41|29|46|35|0|0|0|0|0|0|0|0|0|0|0|0|0|0|0|0|0|0|0|0|0|0|0|0|0|0|0|0|0|0|0|0|0|0|0|40|30|48|50|39	0	0	-44.38	1.12	0.65
FAM114A2	NP_001238978.1	PCMT1	8|6	14	7	2	6|6|5|6|5|5|5|6|2|4|5|4|4|6|4|4|4|5|7|4|4|6|8|8|7|6|5|3|4|4|7|5|5|4|7|5|20|12|11|9|11|12|11|14|14|13|12|14|13|12|11|13|10|9|10|10|13|11|10|15|8|11|14|12|21|14|12|11|11|6|2|6|6|4	0	0	-21.61	0.85	0.67
FAM114A2	NP_006614.2	PHGDH	3|8	11	5.5	2	3|6|4|6|6|4|5|5|3|3|7|5|4|0|5|6|0|1|6|5|4|6|5|7|3|1|5|6|5|6|1|2|3|0|6|7|5|2|2|6|6|5|4|6|6|4|7|5|5|3|8|7|2|2|7|5|6|3|3|9|4|6|6|4|11|5|4|2|1|3|4|2|4|7	0	0	-12.83	1.23	0.58
FAM114A2	NP_006592.3	PTGES3	3|5	8	4	2	2|0|0|3|0|0|1|1|1|0|0|1|0|0|0|0|0|2|0|0|0|0|0|0|0|0|0|0|0|0|0|0|0|0|4|5|3|3|4|3|6|4|5|4|8|4|6|7|5|6|4|3|5|5|4|2|3|1|4|4|4|5|4|2|6|5|2|2|4|1|0|0|0|0	0.09	0.17	-3.99	1.87	0.45
FAM114A2	NP_001171313.1	SRPRA	4|8	12	6	2	4|2|3|6|1|1|1|2|1|2|4|4|0|5|3|3|5|3|2|4|4|2|3|2|5|2|2|2|3|1|1|3|1|0|0|0|0|0|0|0|2|0|0|0|0|0|0|0|0|0|0|0|0|2|0|0|0|3|0|0|0|0|0|0|0|0|0|0|0|3|3|0|1|2	0.64	0.92	-0.54	4.31	0.06
FAM114A2	NP_001160163.1	TTK	2|2	4	2	2	5|4|2|3|0|11|4|6|4|2|2|0|5|5|8|3|5|5|7|4|2|2|8|5|6|3|4|3|6|2|8|8|3|4|0|0|0|0|0|0|0|0|0|0|0|0|1|0|0|0|0|0|0|0|0|1|0|0|0|0|0|0|0|0|0|0|0|0|0|7|4|5|5|7	0	0	-6.41	0.83	0.67
FAM114A2	NP_073591.2	SFXN1	3|2	5	2.5	2	0|0|0|3|2|2|1|0|0|2|0|2|2|0|0|5|2|0|3|2|1|0|3|4|0|0|0|0|0|0|0|0|0|0|2|0|0|2|1|0|0|0|0|0|1|3|0|1|2|3|3|3|2|3|0|3|1|1|2|3|4|2|4|3|5|6|0|1|0|2|4|0|0|0	0.11	0.17	-2.87	1.83	0.44
FAM114A2	NP_036205.1	CCT5	2|3	5	2.5	2	5|2|3|2|4|4|4|5|2|3|3|1|2|3|2|2|0|3|3|5|2|1|2|3|1|2|4|3|4|1|2|4|3|5|5|4|3|3|2|3|4|2|4|2|9|2|3|1|1|2|2|0|2|4|0|0|2|2|1|0|1|2|2|2|3|1|3|3|4|0|3|4|3|4	0	0	-7.5	0.96	0.58
FAM114A2	NP_612510.1	TECR	4|2	6	3	2	4|3|0|3|6|4|3|7|7|4|6|5|4|7|5|8|4|7|7|8|3|3|7|7|3|5|2|4|3|4|1|0|4|1|1|0|0|0|0|0|0|1|1|0|0|0|2|2|1|2|0|0|1|2|0|1|0|0|2|0|2|0|1|1|2|1|2|0|0|4|6|3|4|0	0.01	0.02	-7.17	1.16	0.55
FAM114A2	NP_001186092.1	PSMC5	3|2	5	2.5	2	4|1|1|8|10|6|2|1|2|1|3|2|4|4|2|1|1|4|4|1|3|1|3|1|3|3|5|1|2|4|3|11|0|5|0|0|1|0|0|1|0|0|0|1|3|1|0|0|1|0|0|0|1|0|1|0|2|1|1|0|1|1|1|0|2|0|1|1|0|6|5|7|1|2	0.01	0.03	-4.98	1.24	0.53
FAM114A2	NP_056156.2	NCAPH	3|3	6	3	2	11|10|11|6|13|13|9|8|8|4|12|7|7|10|7|7|12|8|10|9|9|8|6|10|12|13|10|10|8|11|3|17|9|13|0|0|0|0|1|0|0|0|0|0|1|0|2|3|0|0|0|0|0|0|0|0|0|1|0|0|0|1|3|1|2|4|0|0|1|8|13|7|8|11	0	0	-14.95	0.57	0.67
FAM114A2	NP_055608.2	LCMT2	2|0	2	1	2	0|0|0|0|0|0|0|0|0|0|0|0|0|0|0|0|0|0|0|0|0|0|0|0|0|0|0|0|0|0|0|0|0|0|2|1|1|1|1|1|3|0|2|0|1|1|2|2|1|1|1|1|0|1|0|0|0|1|0|0|0|0|0|0|0|1|0|1|0|0|0|0|0|0	0.32	0.63	-2.52	2.85	0.34
FAM114A2	NP_060700.2	NUP133	3|0	3	1.5	2	6|7|5|3|12|14|11|9|9|13|11|9|15|9|7|9|8|11|11|9|3|5|8|6|9|7|14|5|16|10|11|8|9|10|0|0|0|0|0|0|0|0|0|0|0|0|0|0|0|0|0|0|0|1|0|0|0|0|0|0|0|0|0|0|0|0|0|0|0|9|9|10|10|8	0	0	-20.53	0.31	0.67
FAM114A2	NP_001162023.1	NDC1	2|3	5	2.5	2	0|1|0|0|0|1|0|1|0|0|1|0|0|0|2|1|0|0|1|1|0|0|0|0|1|0|1|0|0|1|0|0|1|0|0|0|0|0|0|0|0|0|0|0|0|0|0|0|0|0|0|0|0|0|0|0|0|0|0|0|0|0|0|0|0|0|0|0|0|0|0|0|0|0	0.92	0.97	1.87	14.23	0.01
FAM114A2	NP_001166958.1	NKRF	6|7	13	6.5	2	4|6|0|5|6|9|9|5|4|2|2|10|6|4|5|8|7|5|7|4|2|2|6|2|2|4|5|0|5|2|2|3|3|4|0|0|0|2|0|0|0|0|0|0|2|0|5|0|5|2|0|4|7|3|3|0|0|0|1|2|0|5|6|3|0|8|2|2|2|5|7|3|2|1	0.05	0.08	-3.57	2.07	0.49
FAM114A2	NP_001167568.1	LDHB	4|3	7	3.5	2	0|0|2|0|0|0|1|0|0|0|0|1|1|2|0|1|2|0|0|1|0|0|3|1|1|0|1|0|1|0|0|1|0|0|0|0|0|0|0|0|0|0|0|0|0|1|0|0|0|0|1|0|0|0|1|1|4|0|0|1|0|0|1|0|0|2|0|0|0|0|1|0|1|1	0.86	0.93	1.29	7.62	0.02
FAM114A2	NP_006311.2	PGRMC2	13|9	22	11	2	10|5|6|4|6|8|4|7|5|7|10|7|5|7|7|8|6|4|9|5|4|6|9|4|6|5|6|8|7|8|6|8|7|6|0|0|0|0|0|0|0|0|0|0|0|0|0|0|0|0|0|0|0|0|0|0|0|0|0|0|0|0|0|0|0|0|0|0|0|3|2|7|7|7	0.5	0.77	-1.2	3.31	0.12
FAM114A2	NP_001171134.1	RIF1	2|4	6	3	2	73|55|63|38|42|65|65|46|77|77|61|82|84|45|35|67|71|75|57|67|48|63|62|62|54|67|74|61|69|58|57|61|68|61|0|0|0|0|0|0|0|0|0|0|0|0|0|0|0|0|1|0|0|0|2|0|0|0|0|0|0|0|0|0|2|0|0|0|1|32|31|66|44|33	0	0	-129.1	0.1	0.67
FAM114A2	NP_003080.2	SNRNP70	2|2	4	2	2	0|0|0|4|0|0|0|0|0|0|0|0|0|0|0|0|0|0|0|0|0|0|0|0|0|0|0|0|0|0|0|0|0|0|0|3|4|0|1|7|7|8|10|7|0|0|5|2|1|2|0|2|0|0|0|0|0|1|2|0|3|1|3|2|3|4|0|0|0|3|0|0|0|0	0.17	0.17	-1.6	1.74	0.41
FAM114A2	NP_001171671.1	ZBTB33	16|12	28	14	2	104|55|65|63|71|47|49|61|59|56|53|62|57|56|51|83|63|59|56|78|64|80|71|71|65|58|54|76|66|81|52|60|54|68|2|0|0|0|0|0|0|0|0|0|0|0|0|1|0|0|0|0|0|0|0|0|0|0|3|0|0|0|0|0|0|0|0|0|0|57|49|67|48|63	0	0	-107.35	0.42	0.67
FAM114A2	NP_001171712.1	VDAC2	12|15	27	13.5	2	8|7|3|13|15|9|8|12|14|12|12|9|17|11|8|11|12|12|13|12|8|11|9|10|10|11|9|10|8|7|7|4|11|5|3|7|6|7|8|3|8|8|7|7|8|4|6|9|7|5|9|4|8|9|7|5|6|6|8|8|6|4|8|6|9|9|5|5|9|11|19|9|8|8	0	0	-13.72	1.59	0.61
FAM114A2	NP_001171894.1	WDR44	3|5	8	4	2	6|13|13|5|0|12|10|14|6|7|10|7|7|5|11|10|4|10|7|7|7|7|8|9|6|13|9|6|8|7|9|8|7|9|0|0|0|0|0|0|0|0|0|0|0|0|0|0|0|0|0|0|0|0|0|0|0|0|0|0|0|0|0|0|0|0|0|0|0|7|2|9|8|10	0	0	-11.12	0.95	0.6
FAM114A2	NP_001171914.1	WNK1	2|5	7	3.5	2	7|0|6|9|5|10|10|3|6|11|5|10|4|6|2|7|8|11|6|8|8|7|4|5|3|2|6|5|11|6|8|7|6|9|0|0|0|0|0|0|0|0|0|0|0|0|0|0|0|0|0|0|0|0|0|0|0|0|0|0|0|0|0|0|0|0|0|0|0|5|6|9|9|7	0	0	-10.12	1.01	0.58
FAM114A2	NP_001177916.1	SRSF11	3|2	5	2.5	2	4|4|3|5|6|4|3|5|5|3|5|3|4|4|4|4|3|3|3|3|3|4|4|3|3|5|3|4|4|4|3|4|3|3|6|5|7|0|1|14|13|8|10|9|4|3|0|0|0|0|0|1|0|0|0|0|0|0|0|0|0|0|0|0|0|0|0|0|0|6|2|4|3|3	0	0	-8.69	0.81	0.67
FAM114A2	NP_001180384.1	NSUN2	4|3	7	3.5	2	3|12|5|6|12|6|6|5|2|9|7|4|6|7|9|11|3|5|12|7|8|10|8|6|9|2|15|8|8|7|3|3|4|4|2|1|3|3|2|2|0|2|2|2|5|5|1|5|6|7|0|0|3|8|5|2|3|6|2|0|0|3|2|0|5|2|4|5|3|9|10|4|5|4	0	0	-14.21	0.71	0.67
FAM114A2	NP_036216.2	GLUD2	2|2	4	2	2	0|0|0|0|2|0|0|0|0|0|0|0|0|0|0|0|0|0|0|0|0|0|0|0|0|0|0|0|0|0|0|0|0|0|0|0|0|0|0|0|0|0|0|0|0|0|0|0|0|0|0|0|0|0|0|0|0|0|0|0|0|0|0|0|0|0|0|0|0|0|1|0|0|0	0.95	0.95	2.92	20	0.01
FAM114A2	NP_002147.2	HSPD1	19|17	36	18	2	4|0|2|23|39|10|10|7|13|14|5|15|17|15|10|14|13|21|16|10|7|7|12|14|3|5|3|3|8|2|4|1|7|0|11|10|17|13|10|14|10|12|9|17|20|12|31|22|19|17|25|26|20|26|20|14|22|16|17|19|30|24|27|21|32|22|16|14|16|32|26|5|2|2	0	0	-26	1.27	0.65
FAM114A2	NP_036525.1	PFAS	2|0	2	1	2	0|2|0|0|0|3|4|0|0|0|0|1|0|0|2|0|0|0|0|1|0|1|0|0|1|0|3|0|2|0|0|9|0|7|5|4|3|0|3|3|4|0|0|1|9|3|5|12|4|7|2|0|7|6|2|1|3|3|4|3|9|4|6|3|8|6|5|4|8|3|3|0|0|0	0	0	-10.94	0.39	0.67
FAM114A2	NP_853553.1	AUP1	2|0	2	1	2	0|0|0|0|0|0|0|0|0|0|0|0|0|0|0|0|0|0|0|0|0|0|0|0|0|0|0|0|0|0|0|0|0|0|0|0|0|0|0|0|0|0|0|0|0|0|0|0|0|0|0|0|0|0|0|0|0|0|0|0|0|0|0|0|0|0|0|0|0|0|0|0|0|0	0.47	0.95	-1.62	10	0.2
FAM114A2	NP_054817.2	PRDX3	3|3	6	3	2	0|0|0|1|0|0|4|0|0|1|0|5|3|0|0|1|0|2|0|2|0|0|0|0|0|0|0|0|0|0|0|0|1|0|5|0|8|2|2|11|6|3|6|4|6|3|7|7|5|6|10|6|9|7|5|0|6|5|4|8|11|8|8|8|15|10|4|4|7|1|1|0|0|0	0	0	-7.6	0.93	0.67
FAM114A2	NP_863654.1	ACOT7	2|0	2	1	2	0|0|0|3|4|0|3|0|0|2|0|2|1|0|0|0|0|1|5|2|0|0|0|2|0|0|0|0|0|0|0|0|0|0|2|2|1|0|0|3|0|1|1|1|3|1|2|0|0|0|0|0|3|5|0|1|0|1|0|0|0|1|1|0|2|1|2|2|0|1|0|2|0|0	0.12	0.24	-4.51	1.16	0.44
FAM114A2	NP_003592.3	SMARCA5	4|5	9	4.5	2	58|42|44|87|83|69|50|56|81|69|55|86|82|79|68|76|82|97|58|69|49|60|60|73|49|79|59|59|52|49|55|46|83|47|0|0|0|0|0|0|0|0|0|0|0|0|0|0|0|0|0|0|0|0|2|0|0|0|0|0|0|1|5|0|3|3|0|0|0|59|51|50|43|25	0	0	-129.56	0.14	0.67
FAM114A2	NP_065823.1	NUFIP2	4|3	7	3.5	2	39|37|32|22|35|26|26|23|27|24|25|22|30|30|31|28|33|19|25|31|28|28|30|33|38|33|27|28|31|34|30|38|27|36|0|0|0|0|0|0|0|0|0|0|0|0|0|0|0|0|0|0|0|0|0|0|0|0|0|0|0|0|0|0|0|0|0|0|0|19|29|35|29|35	0	0	-57.1	0.22	0.67
FAM114A2	NP_038476.2	BAZ1A	2|0	2	1	2	28|29|24|23|32|31|21|28|26|29|39|28|27|33|30|33|30|28|27|39|33|32|29|32|27|34|34|29|31|26|28|39|32|35|0|0|0|0|0|0|0|0|0|0|0|0|0|0|0|0|0|0|0|0|0|0|0|0|0|0|0|0|0|0|0|0|0|0|0|18|23|21|20|17	0	0	-66.06	0.07	0.67
FAM114A2	NP_001193420.1	MAVS	4|2	6	3	2	0|4|3|0|0|4|5|2|2|5|4|5|1|3|2|4|1|2|2|3|3|3|1|2|4|4|3|3|6|5|5|5|2|0|0|0|0|0|0|0|0|0|1|0|3|0|0|2|0|2|3|2|0|0|0|0|0|0|0|0|0|0|0|0|1|0|0|0|0|2|3|4|7|6	0.08	0.15	-4.37	1.66	0.46
FAM114A2	NP_002583.1	PCNA	3|3	6	3	2	0|0|0|0|0|0|0|0|0|0|0|0|2|1|1|0|0|0|0|1|0|0|0|0|0|0|0|0|0|0|0|0|0|0|3|3|2|0|0|2|0|2|0|0|1|2|4|2|1|4|2|3|0|4|0|3|2|3|0|1|3|3|5|3|3|2|0|1|0|2|0|0|0|0	0.42	0.42	-0.31	3.13	0.28
FAM114A2	NP_001367.2	DYNC1H1	15|37	52	26	2	30|34|28|39|47|62|49|29|37|48|28|52|35|35|36|33|48|27|53|51|27|21|33|52|35|17|41|39|45|20|23|0|23|0|0|0|0|5|2|0|0|0|0|0|2|2|2|4|5|3|0|10|4|21|10|8|0|8|3|18|8|10|9|12|30|20|4|3|0|38|25|32|25|22	0	0	-51.31	1.26	0.65
FAM114A2	NP_002678.2	PNN	2|2	4	2	2	20|13|16|23|16|26|20|17|18|13|22|19|19|16|17|21|15|19|20|20|11|22|17|21|19|23|22|24|27|19|23|25|17|20|6|7|13|0|3|10|10|10|7|16|3|3|0|0|0|0|1|0|0|0|0|0|0|0|0|2|0|0|0|0|0|0|0|0|0|12|11|14|18|15	0	0	-41.13	0.18	0.67
FAM114A2	NP_001229528.1	RBM39	9|5	14	7	2	5|0|2|1|2|2|0|0|1|0|0|1|1|0|0|2|0|1|0|1|1|1|0|0|1|0|0|0|1|0|1|4|0|0|9|10|12|4|5|17|13|12|9|13|7|5|0|0|0|0|0|0|0|0|0|0|0|0|0|0|0|0|0|1|0|0|0|0|0|1|1|1|0|0	0.54	0.77	-0.8	3.5	0.08
FAM114A2	NP_000402.3	HLCS	15|16	31	15.5	2	19|11|8|7|7|17|16|12|9|9|6|9|10|8|12|6|8|10|14|11|8|13|12|13|9|13|7|12|15|12|14|12|11|13|13|17|28|8|17|21|24|20|19|13|12|12|14|21|37|17|7|5|19|21|9|6|18|19|12|16|4|16|9|10|15|15|21|24|10|11|4|10|14|13	0	0	-25.48	1.18	0.65
FAM114A2	NP_001229831.1	AKAP1	5|7	12	6	2	14|12|18|7|6|12|12|12|10|8|18|10|10|12|11|17|10|13|14|12|11|10|10|14|15|14|16|14|14|12|11|17|14|13|0|0|0|0|0|0|0|0|0|0|0|0|1|0|0|0|2|0|0|0|0|0|0|0|0|4|0|0|1|0|0|1|0|1|1|8|5|16|16|14	0	0	-16.76	0.9	0.63
FAM114A2	NP_005076.3	NUP214	22|24	46	23	2	53|60|48|34|37|50|43|52|50|43|61|43|48|50|51|54|55|58|60|48|45|51|57|51|63|66|55|55|59|63|52|65|67|60|0|0|0|0|0|0|0|0|0|0|0|0|0|0|0|0|0|0|0|0|0|0|0|0|0|0|0|0|0|0|3|3|2|0|0|43|41|73|62|65	0	0	-68.31	0.81	0.67
FAM114A2	NP_005327.1	HDLBP	9|18	27	13.5	2	42|41|38|28|37|36|32|41|35|29|54|30|35|30|36|38|37|43|38|46|42|40|35|38|44|44|42|48|51|48|30|39|32|37|2|0|0|0|0|1|0|0|0|0|0|0|3|0|0|0|2|0|0|1|1|0|0|0|0|1|0|0|0|0|1|1|0|0|0|30|32|54|54|59	0	0	-64.73	0.64	0.67
FAM114A2	NP_001231573.1	CHMP2B	5|3	8	4	2	7|8|5|7|4|4|7|6|4|3|7|6|3|6|7|0|4|7|4|5|3|5|3|5|5|7|6|7|3|7|4|5|4|4|0|0|0|0|0|0|0|0|0|0|0|0|0|0|0|0|0|0|0|0|0|0|0|0|0|0|0|0|0|0|0|0|0|0|0|7|9|6|4|7	0.02	0.03	-6.1	1.44	0.53
FAM114A2	NP_079330.2	VCPIP1	6|10	16	8	2	31|30|23|18|10|27|26|29|18|17|32|27|19|17|19|21|15|17|19|23|18|26|20|24|20|16|24|16|18|19|20|30|15|19|0|0|0|0|0|0|0|0|0|0|0|0|0|0|0|0|0|0|0|0|0|0|0|0|0|0|0|0|0|0|0|0|0|0|0|21|16|33|34|32	0	0	-33.55	0.69	0.67
FAM114A2	NP_006421.2	CCT4	4|4	8	4	2	4|0|2|3|3|5|3|3|3|4|2|2|2|2|3|4|4|2|6|3|3|2|2|3|1|0|0|0|2|0|1|0|0|0|3|3|2|0|3|2|3|4|1|0|0|3|0|0|0|0|3|2|0|3|0|0|0|0|0|0|0|0|2|1|3|3|0|0|0|6|5|2|1|0	0.17	0.17	-1.61	2.29	0.41
FAM114A2	NP_002287.2	LBR	18|17	35	17.5	2	28|27|22|31|37|32|17|23|23|24|22|31|21|26|28|27|24|32|28|25|22|29|32|27|24|30|20|31|28|30|21|30|25|20|3|0|2|1|0|0|10|2|0|3|1|0|2|4|7|2|2|2|3|5|3|1|1|2|1|2|2|3|5|1|5|2|1|5|1|31|33|23|27|25	0	0	-28.81	1.16	0.65
FAM114A2	NP_001243728.1	GAPDH	3|0	3	1.5	2	1|0|0|1|1|0|2|2|0|1|0|1|0|0|0|1|0|0|0|1|1|0|0|0|0|0|0|0|0|1|1|1|1|0|3|0|2|2|6|2|0|2|1|1|4|3|2|4|2|0|2|0|4|3|0|2|7|3|2|0|0|2|0|3|3|3|2|6|0|0|1|1|0|0	0.11	0.23	-5.69	1.18	0.44
FAM114A2	NP_829883.1	ERC1	4|17	21	10.5	2	14|10|10|14|11|12|20|5|14|22|10|11|16|11|9|16|11|13|15|9|6|9|11|11|9|4|12|6|16|8|7|5|6|8|0|0|0|0|0|0|0|0|0|0|0|0|0|0|0|0|0|0|0|0|0|0|0|0|0|0|0|0|0|0|0|0|0|0|0|9|12|21|11|13	0.09	0.17	-15.63	1.78	0.46
FAM114A2	NP_001410.2	ELAVL1	5|9	14	7	2	0|0|0|3|10|2|1|0|1|0|1|4|0|2|3|2|2|2|2|4|0|1|2|3|0|0|0|1|0|0|0|0|0|0|2|1|0|4|2|4|3|9|3|2|4|2|8|6|3|5|7|6|7|4|5|3|3|3|4|10|8|6|3|6|9|5|5|2|0|9|9|2|2|0	0.21	0.4	-4.24	2.33	0.39
FAM114A2	NP_001254507.1	TOR1AIP1	5|4	9	4.5	2	0|0|0|2|0|2|1|0|1|3|1|2|2|0|0|2|0|0|0|1|1|1|0|1|1|0|2|0|0|0|0|2|3|1|0|0|0|0|0|0|0|0|0|0|0|0|0|0|0|0|0|0|0|0|0|0|0|0|0|0|0|0|0|0|0|0|0|0|0|0|3|2|0|2	0.93	0.96	2.13	9.25	0.01
FAM114A2	NP_705833.3	CRYBG3	3|6	9	4.5	2	5|1|9|1|0|8|20|5|6|3|4|7|10|5|6|5|7|8|7|12|4|0|4|7|7|0|9|2|12|2|11|2|3|4|0|0|0|0|0|0|0|0|0|0|0|0|0|0|0|0|0|0|0|0|0|0|0|0|0|0|0|0|0|0|0|0|0|0|0|3|2|5|2|3	0.04	0.09	-6.1	1.58	0.49
FAM114A2	NP_001257401.1	MCM3	2|5	7	3.5	2	2|3|2|6|7|3|7|3|3|3|3|3|3|3|2|0|2|4|4|4|3|2|4|5|1|0|3|2|3|5|2|0|0|2|1|2|1|4|3|1|5|0|0|2|8|1|13|4|8|5|3|5|7|7|6|0|4|7|4|6|9|11|7|7|7|7|5|4|7|12|9|1|3|2	0	0	-12.42	0.87	0.6
FAM114A2	NP_000970.1	RPL18	2|2	4	2	2	2|0|0|0|0|0|1|0|1|1|0|0|3|0|0|4|1|1|3|1|0|0|0|3|0|0|1|1|2|0|3|0|1|0|1|2|1|0|0|1|0|0|1|0|1|0|1|1|0|0|1|0|0|2|1|0|1|0|1|0|0|0|1|0|2|0|0|0|0|1|0|1|0|0	0.35	0.35	-0.63	3.02	0.33
FAM114A2	NP_001008493.1	ENAH	6|5	11	5.5	2	10|12|12|8|11|10|11|6|9|8|14|9|3|7|10|16|8|6|10|12|9|9|12|11|9|10|11|9|7|8|15|11|7|11|0|0|0|0|0|1|0|0|0|0|0|1|0|0|0|0|0|0|0|0|0|0|1|0|0|0|0|0|0|0|0|0|1|0|0|14|18|14|11|20	0	0	-12.85	0.99	0.62
FAM114A2	NP_004559.4	SERPINB6	2|2	4	2	2	0|0|0|0|0|0|0|0|0|0|0|0|0|0|0|0|0|0|0|0|0|0|0|0|0|0|0|0|0|0|0|0|0|0|5|2|2|3|3|4|6|3|6|3|8|2|4|6|5|3|5|4|7|10|7|5|5|2|7|6|8|9|9|10|11|10|3|4|3|0|0|0|0|0	0	0	-6.88	0.78	0.67
FAM114A2	NP_055535.2	SLK	17|22	39	19.5	2	63|71|58|43|43|58|55|63|54|49|70|43|53|49|59|62|43|53|53|64|65|41|63|51|60|57|60|57|59|77|51|67|48|47|0|0|0|0|0|0|0|0|0|0|0|0|0|0|0|0|0|0|0|0|0|0|0|0|0|0|0|0|0|0|0|0|0|0|0|46|55|94|95|100	0	0	-87.73	0.63	0.67
FAM114A2	NP_055644.2	DDX46	7|3	10	5	2	90|105|78|60|77|108|54|90|59|65|111|54|57|79|79|73|59|73|73|65|86|86|80|67|80|97|91|99|91|125|75|85|80|69|2|3|10|0|2|6|11|5|8|9|3|0|0|0|0|0|0|0|0|0|0|1|1|0|0|3|0|0|0|0|0|0|0|0|0|75|74|101|101|105	0	0	-179.89	0.11	0.67
FAM114A2	NP_056993.2	NBAS	10|19	29	14.5	2	0|0|0|1|0|1|0|0|0|0|0|0|0|0|0|1|0|1|0|2|0|0|0|0|0|0|1|0|0|0|0|0|0|0|0|0|0|0|0|0|0|0|0|0|0|0|0|0|0|0|0|0|0|0|0|0|0|0|0|0|0|0|0|0|0|0|0|0|0|0|0|0|0|0	1	1	19.25	145	0
FAM114A2	NP_004095.4	FASN	166|140	306	153	2	292|588|405|203|310|575|287|423|294|287|584|223|328|421|490|457|349|340|443|416|401|410|439|351|466|571|494|445|469|627|279|510|397|337|25|55|6|26|35|15|11|14|10|25|53|34|36|49|33|50|27|25|49|46|21|22|19|40|19|23|25|39|26|26|31|26|29|43|35|316|374|449|640|779	0	0	-651.66	0.65	0.67
FAM114A2	NP_005830.2	SRRM1	5|2	7	3.5	2	5|2|3|5|4|5|6|2|2|6|2|3|4|1|0|4|3|5|3|4|1|3|4|4|1|3|4|4|5|2|7|4|6|5|2|3|14|0|0|18|26|22|7|19|5|5|1|5|3|0|0|3|0|0|1|0|0|0|0|2|0|0|2|0|0|1|0|0|0|12|4|2|0|1	0	0	-11.18	0.93	0.59
FAM114A2	NP_001830.1	CNN3	8|8	16	8	2	13|15|9|6|8|12|12|18|13|10|19|12|14|12|16|15|16|19|21|20|16|16|19|15|12|20|20|18|18|19|14|19|16|17|5|4|2|3|1|3|4|1|2|0|7|3|4|5|5|3|5|6|4|4|4|1|3|4|3|4|3|8|5|7|7|7|5|5|5|10|10|19|19|22	0	0	-24.34	0.8	0.67
FAM114A2	NP_001312.1	CSRP2	8|7	15	7.5	2	3|1|5|2|1|2|4|3|3|4|4|3|2|5|3|3|3|3|3|2|1|1|3|4|0|5|1|4|3|2|2|0|5|0|9|9|10|12|12|13|16|12|12|14|17|7|15|19|17|13|15|17|13|10|8|11|7|10|9|9|6|8|15|10|14|6|15|11|10|3|0|3|1|3	0	0	-14.76	1.09	0.63
FAM114A2	NP_000091.1	CSTB	4|2	6	3	2	0|1|2|0|0|1|6|2|5|4|1|3|1|2|1|1|1|3|3|2|0|0|2|0|4|1|1|2|1|0|4|0|2|1|2|0|1|6|5|3|8|1|4|0|8|0|11|8|8|9|7|9|12|11|7|0|0|9|10|9|5|10|15|9|10|9|4|8|9|0|0|0|0|0	0	0	-11.62	0.78	0.6
FAM114A2	NP_001395.1	EEF1G	5|3	8	4	2	2|2|2|6|3|4|6|4|1|6|8|3|5|4|5|5|2|5|4|4|1|4|2|6|4|6|4|4|4|6|3|0|4|3|1|5|3|1|0|5|5|4|4|2|7|4|5|7|4|8|6|4|4|5|5|2|3|3|4|4|4|8|4|4|10|8|4|3|2|6|9|3|2|3	0	0	-11.47	0.96	0.61
FAM114A2	NP_003866.1	GMPS	6|8	14	7	2	8|13|10|10|11|8|8|13|5|6|10|9|11|7|8|10|5|6|7|8|12|5|10|10|11|8|8|7|7|7|11|16|6|8|12|8|11|7|12|10|13|11|8|6|20|12|24|18|22|18|25|20|22|17|16|8|20|18|20|17|11|26|18|15|29|20|9|12|15|4|7|18|8|9	0	0	-36.17	0.58	0.67
FAM114A2	NP_000170.1	MSH6	2|5	7	3.5	2	10|18|10|4|10|11|11|14|6|8|15|8|19|3|11|14|7|8|12|17|7|6|8|8|14|9|10|13|11|10|9|7|7|6|0|2|0|3|4|0|0|2|0|0|2|1|3|2|0|2|6|2|2|7|6|3|4|3|3|8|0|4|6|3|7|8|0|2|0|5|6|7|7|9	0	0	-21.59	0.55	0.67
FAM114A2	NP_003595.1	IRS4	23|28	51	25.5	2	77|52|44|50|47|46|30|37|30|33|50|39|32|25|34|31|28|21|46|63|37|43|44|50|45|34|37|54|38|47|27|33|30|23|4|9|0|11|17|0|0|7|0|10|17|11|9|19|16|10|8|13|13|13|8|4|9|13|10|11|3|10|10|10|12|6|6|6|3|46|40|71|64|73	0	0	-60.04	0.96	0.66
FAM114A2	NP_002257.1	KPNA2	2|3	5	2.5	2	0|2|1|4|11|3|0|2|0|2|3|1|3|4|2|5|2|5|4|3|1|3|6|3|4|3|5|2|2|1|0|0|2|0|0|0|0|0|0|0|0|0|0|0|0|0|0|0|0|0|1|0|0|3|3|0|1|0|3|3|0|0|0|0|0|2|0|0|0|6|4|1|1|1	0.07	0.11	-3.46	1.57	0.47
FAM114A2	NP_003706.1	USO1	13|11	24	12	2	4|5|2|4|0|6|6|6|8|0|5|8|5|4|5|6|3|6|7|4|3|2|8|4|6|5|4|4|6|4|6|1|4|2|0|0|0|0|0|0|0|0|0|0|0|0|0|0|0|0|1|0|0|0|0|0|0|0|0|0|0|0|0|0|0|0|0|0|0|3|3|7|6|6	0.88	0.92	1.68	4.96	0.02
FAM114A2	NP_002625.1	PHB	3|0	3	1.5	2	0|0|0|7|10|0|2|1|0|1|0|0|0|0|0|0|1|0|1|0|0|0|0|0|0|0|0|0|0|0|0|0|0|0|3|2|0|3|0|0|0|0|0|0|4|2|0|0|0|2|1|0|2|2|4|0|2|3|1|2|5|5|3|3|2|2|5|0|0|8|5|0|0|0	0.14	0.28	-5.46	1.18	0.43
FAM114A2	NP_002626.1	SLC25A3	5|9	14	7	2	7|4|4|11|8|7|5|12|8|9|9|8|6|7|7|11|5|6|9|5|6|10|6|7|9|5|8|11|7|10|3|0|8|1|4|5|2|4|4|2|4|4|3|0|7|3|6|6|5|4|2|5|4|6|4|1|6|7|3|7|3|10|5|3|9|6|0|5|5|8|11|11|7|6	0	0	-14.67	1.19	0.61
FAM114A2	NP_002818.1	PTPN1	11|10	21	10.5	2	3|2|4|0|3|0|3|3|3|4|6|6|2|3|5|6|3|5|5|4|2|3|5|5|5|3|5|3|4|4|4|3|3|4|2|1|1|1|0|3|1|1|2|0|4|0|4|0|3|1|5|4|0|2|3|1|1|2|0|5|0|4|1|2|3|2|0|0|1|2|3|5|4|2	0.98	0.99	3.23	3.9	0
FAM114A2	NP_002874.1	RANGAP1	16|14	30	15	2	49|47|44|39|53|61|41|50|40|41|49|36|41|45|44|54|41|51|42|50|60|57|39|54|50|63|54|57|50|55|40|60|52|46|1|0|1|0|0|1|0|0|1|0|1|0|3|0|0|2|2|2|4|2|1|0|2|1|0|0|2|3|1|2|1|2|0|1|0|49|51|63|73|60	0	0	-77.3	0.56	0.67
FAM114A2	NP_000972.1	RPL19	3|2	5	2.5	2	0|2|1|2|2|1|1|2|1|2|0|1|2|2|3|1|2|2|2|1|1|3|2|3|3|2|2|1|2|1|1|2|2|2|2|4|4|3|1|3|1|1|2|2|3|2|1|2|1|2|3|1|0|1|1|4|3|0|2|2|4|2|0|2|2|1|2|2|1|2|5|1|2|0	0.02	0.04	-4.65	1.38	0.51
FAM114A2	NP_000981.1	RPL27A	3|2	5	2.5	2	0|0|0|0|0|0|2|0|0|2|0|0|0|1|1|1|1|0|0|1|0|0|0|0|1|0|0|1|2|0|0|0|0|0|2|0|1|1|0|1|1|0|1|1|2|0|1|3|2|2|2|2|1|3|2|1|2|0|2|1|0|2|1|2|4|2|2|0|3|1|0|1|1|0	0.33	0.48	-1.5	2.8	0.33
FAM114A2	NP_000958.1	RPL3	5|2	7	3.5	2	0|0|3|3|1|6|5|2|0|4|0|3|4|4|4|4|7|2|6|4|3|1|0|2|0|3|3|4|2|2|1|3|2|3|2|3|0|1|0|0|0|0|0|0|1|0|0|3|3|1|1|0|2|3|0|1|0|0|0|2|3|0|0|0|6|4|0|0|1|3|7|2|4|0	0.13	0.25	-4.91	1.8	0.43
FAM114A2	NP_000995.1	RPLP2	2|0	2	1	2	3|6|5|1|7|6|4|3|3|4|6|1|5|7|4|6|5|4|9|6|4|5|6|5|6|7|7|4|7|6|8|14|6|9|0|0|0|0|0|0|0|0|0|0|0|0|0|0|0|0|0|0|0|0|0|0|0|0|0|0|0|0|0|0|0|0|0|0|0|4|5|4|5|5	0	0	-12.32	0.35	0.67
FAM114A2	NP_001016.1	RPS23	3|2	5	2.5	2	1|0|0|4|3|2|3|2|4|6|3|1|5|1|2|2|2|5|4|3|0|2|0|3|2|3|4|2|2|0|1|0|3|0|3|3|0|0|0|3|0|1|0|0|3|2|0|0|1|3|1|3|0|2|2|0|0|2|0|2|5|3|1|1|2|2|4|0|0|5|7|0|0|0	0.02	0.04	-4.61	1.36	0.51
FAM114A2	NP_000997.1	RPS3A	2|2	4	2	2	10|0|3|3|2|5|4|0|2|4|1|4|12|1|0|3|3|3|2|3|1|3|2|4|4|4|8|3|3|0|5|6|4|6|0|0|0|0|0|2|0|0|0|0|0|0|0|0|0|0|0|0|0|0|0|0|0|0|0|0|0|0|0|1|0|0|0|0|0|0|2|3|0|0	0.02	0.02	-3.69	1.17	0.51
FAM114A2	NP_001003.1	RPS8	4|3	7	3.5	2	0|0|0|4|2|5|3|0|0|4|2|4|5|3|2|2|4|2|3|3|0|1|3|2|3|3|3|0|3|2|0|0|1|1|3|3|1|1|0|3|1|2|1|2|4|0|5|4|2|2|0|1|6|4|4|1|1|0|2|2|5|2|3|4|4|6|4|2|6|2|2|1|0|0	0.02	0.04	-4.71	1.56	0.52
FAM114A2	NP_003698.1	RUVBL1	25|17	42	21	2	56|45|45|45|42|44|32|43|33|45|47|30|42|43|51|46|32|47|43|42|44|50|50|40|46|48|45|48|44|51|44|55|40|42|0|0|0|0|0|0|0|0|0|0|0|0|0|0|0|0|0|0|0|0|0|0|0|0|0|0|0|0|0|0|0|0|0|0|0|43|32|53|55|54	0	0	-58.59	0.89	0.66
FAM114A2	NP_003085.1	SNRPE	4|2	6	3	2	6|6|4|0|0|6|4|6|4|3|4|4|4|5|4|4|3|5|3|3|0|0|3|4|5|6|3|8|3|8|4|8|5|6|0|0|0|0|0|0|0|0|0|0|0|0|0|0|0|0|0|0|0|0|0|0|0|0|0|0|0|0|0|0|0|0|0|0|0|0|0|9|6|7	0.03	0.06	-5.59	1.36	0.51
FAM114A2	NP_003555.1	TAGLN2	13|16	29	14.5	2	35|33|31|58|28|27|20|30|19|19|33|21|24|28|26|31|24|23|24|29|34|34|25|30|29|27|25|30|26|36|28|27|24|31|7|3|7|4|3|5|7|5|6|5|4|1|2|6|5|7|2|5|6|3|2|4|1|4|4|2|3|4|2|3|6|7|3|4|4|43|29|38|37|42	0	0	-43.85	0.82	0.67
FAM114A2	NP_003290.1	HSP90B1	7|2	9	4.5	2	0|0|0|6|9|0|0|4|0|4|0|5|3|4|3|0|3|7|4|0|0|0|0|3|3|0|3|0|2|4|0|0|2|0|8|5|3|4|4|6|5|4|7|7|8|4|12|10|7|11|11|6|10|11|8|8|9|5|5|10|7|7|6|8|14|13|6|4|8|8|8|0|0|0	0	0	-14.94	0.96	0.6
FAM114A2	NP_003363.1	VBP1	2|5	7	3.5	2	3|4|3|3|1|4|9|3|4|0|4|6|4|4|1|3|2|2|2|4|3|2|1|3|2|3|2|5|2|3|4|4|3|3|0|0|0|1|2|5|6|3|0|7|5|5|6|4|1|3|4|4|2|2|5|2|2|3|4|4|4|9|7|5|10|4|4|0|5|6|3|4|6|3	0	0	-10.6	1.01	0.58
FAM114A2	NP_001010972.1	ZYX	2|0	2	1	2	3|10|4|3|7|8|4|10|2|2|17|4|4|5|7|4|5|5|8|6|6|9|8|5|11|6|8|6|7|8|5|7|3|5|0|0|0|0|0|0|0|0|0|0|0|0|0|0|0|0|0|0|0|0|0|0|0|0|0|0|0|0|0|0|0|0|0|0|0|4|8|11|11|12	0	0	-14.76	0.29	0.67
FAM114A2	NP_000373.1	ALDH3A2	6|9	15	7.5	2	3|2|5|2|2|1|4|4|3|3|5|6|3|2|2|6|3|3|1|5|4|6|1|3|6|5|4|3|3|1|5|4|4|5|0|0|0|0|0|0|0|0|0|0|0|0|0|0|0|0|0|0|0|0|0|0|0|0|0|0|0|0|0|0|0|0|0|0|0|3|0|1|3|3	0.72	0.88	0.27	4.3	0.04
FAM114A2	NP_000108.1	EMD	18|12	30	15	2	7|4|4|5|11|3|4|5|12|6|3|16|10|7|10|10|8|12|13|6|4|12|16|5|6|8|12|4|5|6|7|5|5|3|0|0|0|0|0|1|1|0|0|1|0|1|1|6|17|1|0|1|3|1|1|1|1|2|0|2|2|0|0|2|2|0|1|0|1|6|9|6|7|7	0.47	0.8	-1.92	3.28	0.26
FAM114A2	NP_055181.3	GNL3	7|6	13	6.5	2	8|8|4|9|8|10|4|5|4|11|5|8|9|5|7|10|4|5|7|7|6|8|9|7|7|7|5|6|5|4|4|4|6|2|3|3|2|2|0|0|0|1|0|0|2|0|0|0|1|4|3|1|2|2|8|3|2|3|2|4|1|3|3|1|5|5|0|2|1|8|3|8|5|4	0	0	-7.28	1.53	0.58
FAM114A2	NP_004273.1	BAG2	3|0	3	1.5	2	0|0|3|3|2|0|0|0|0|0|0|1|0|0|0|0|0|0|0|0|0|0|0|3|0|0|0|0|0|0|3|1|0|1|0|1|0|3|2|2|4|0|0|0|2|0|0|2|2|0|0|0|0|0|0|0|0|3|0|0|0|1|0|0|0|0|1|0|0|3|0|2|0|0	0.32	0.63	-3.56	2.47	0.34
FAM114A2	NP_004716.1	BUB3	3|6	9	4.5	2	0|0|0|5|6|0|0|0|0|2|0|1|0|2|2|3|2|4|0|2|1|0|1|0|0|0|0|0|0|0|0|0|0|0|6|7|3|4|3|9|10|6|8|7|4|5|6|4|4|4|7|4|3|4|4|2|4|2|4|3|6|4|5|3|9|6|3|3|7|6|8|0|0|0	0.03	0.05	-6.82	1.53	0.51
FAM114A2	NP_004413.1	DVL2	25|15	40	20	2	60|33|30|25|18|18|28|19|23|21|27|29|29|17|23|18|22|16|20|33|29|38|21|33|24|23|24|33|22|38|28|30|20|37|0|0|1|1|1|1|1|1|0|1|0|1|1|1|1|0|0|0|0|0|0|0|0|0|0|0|0|1|0|0|0|0|1|1|0|17|21|50|24|34	0	0	-29.06	1.38	0.64
FAM114A2	NP_004556.1	PEX14	4|3	7	3.5	2	10|5|8|9|9|4|6|6|4|4|8|8|5|5|4|6|6|5|5|8|10|8|7|7|10|5|7|8|5|5|7|5|6|7|0|0|0|0|0|0|0|0|0|0|0|0|0|0|0|0|1|1|0|0|0|0|0|0|0|0|0|0|0|0|0|0|0|0|0|8|6|8|6|7	0	0	-8.72	1	0.6
FAM114A2	NP_004773.1	SNAP29	8|6	14	7	2	4|8|8|4|7|7|6|7|5|5|6|5|7|5|5|6|5|5|7|10|7|10|9|5|8|11|10|8|11|11|7|9|8|7|0|0|0|0|0|0|0|0|0|0|0|0|0|0|0|0|0|0|0|0|0|0|0|0|0|0|0|0|0|0|0|0|0|0|0|5|7|7|12|10	0.02	0.03	-5.55	1.82	0.52
FAM114A2	NP_004699.1	PDCD5	5|3	8	4	2	5|6|4|8|6|6|4|7|4|4|10|8|7|2|3|5|4|4|6|7|4|5|6|4|7|8|8|9|9|7|4|6|8|6|0|0|0|0|0|0|0|0|0|0|0|0|0|0|0|0|0|0|0|0|0|0|0|0|0|0|0|0|0|0|0|0|0|0|0|7|4|8|12|8	0	0.01	-7.75	1.23	0.57
FAM114A2	NP_004715.1	ZW10	3|6	9	4.5	2	0|0|0|0|0|3|2|0|0|0|0|2|1|0|2|1|0|1|0|1|0|2|0|1|0|0|0|0|0|1|0|0|0|0|0|0|0|0|0|0|0|0|0|0|0|0|0|0|0|0|0|0|0|0|0|0|1|0|0|0|0|0|0|0|0|0|0|0|0|0|1|0|0|1	0.95	1	2.26	16.65	0.01
FAM114A2	NP_005057.1	SFPQ	2|6	8	4	2	20|26|13|25|18|21|12|19|16|18|24|12|18|18|19|15|14|31|19|19|18|19|24|22|19|24|18|21|27|18|19|23|20|16|0|0|2|0|0|0|5|3|5|3|0|0|0|10|0|7|13|29|4|10|3|7|6|0|0|4|0|12|0|2|3|10|5|7|0|16|24|20|21|27	0	0	-47.11	0.32	0.67
FAM114A2	NP_001001563.1	TIMM50	8|13	21	10.5	2	7|5|3|13|10|5|4|7|8|6|4|5|6|8|6|11|6|5|11|6|8|5|11|7|5|6|5|6|6|4|2|0|5|0|3|4|0|7|3|2|2|5|0|2|4|1|0|4|6|4|0|3|8|7|3|2|1|7|0|0|0|2|3|2|3|3|5|6|4|16|10|4|6|3	0.11	0.23	-6.33	2.21	0.44
FAM114A2	NP_006576.2	CCT8	67|61	128	64	2	141|131|124|108|139|156|96|123|103|118|164|87|104|123|119|118|87|112|105|114|136|128|100|112|123|160|130|161|137|194|114|184|120|119|2|0|9|0|2|5|2|0|4|2|1|0|1|9|0|6|14|5|4|2|0|3|0|4|2|0|0|0|0|0|1|2|0|0|2|127|160|169|209|207	0	0	-161.06	0.9	0.67
FAM114A2	NP_005198.1	CRKL	24|27	51	25.5	2	37|34|38|13|17|30|29|32|24|28|27|26|26|25|28|37|26|30|29|36|32|31|31|37|31|32|32|43|36|44|34|26|32|28|15|17|9|24|22|14|22|14|18|16|41|11|32|36|35|19|40|41|17|30|36|26|36|35|31|25|20|32|29|37|42|19|23|23|26|20|12|43|57|54	0	0	-68.16	0.88	0.67
FAM114A2	NP_003746.2	EIF3G	3|0	3	1.5	2	11|11|11|10|5|8|12|8|7|3|8|7|7|10|7|9|9|10|10|11|6|7|7|11|9|10|12|8|11|12|12|14|7|13|0|0|0|0|0|0|0|0|0|0|0|0|0|0|0|0|1|0|0|0|0|0|0|0|0|0|0|0|0|0|0|0|0|0|0|12|7|10|14|17	0	0	-21.43	0.3	0.67
FAM114A2	NP_001408.2	EIF4B	15|29	44	22	2	50|63|48|41|49|63|31|43|25|32|43|27|41|41|58|38|28|38|47|54|49|55|42|55|47|45|52|42|49|50|41|49|33|35|0|0|0|0|1|0|0|0|0|0|0|0|0|0|0|0|0|0|0|1|0|0|1|0|0|0|0|0|0|0|1|1|0|0|0|54|53|51|61|62	0	0	-64.88	0.91	0.66
FAM114A2	NP_005561.1	LMAN1	17|11	28	14	2	0|0|0|0|0|0|0|0|0|0|0|0|0|0|0|0|0|0|0|0|0|0|0|0|0|0|0|0|0|0|0|0|0|0|0|0|0|0|0|0|0|0|0|0|0|0|0|0|0|0|0|0|0|0|0|0|0|0|0|0|0|0|0|0|0|0|0|0|0|0|0|0|0|0	1	1	17.65	140	0
FAM114A2	NP_005733.1	PDIA6	2|4	6	3	2	2|1|1|3|6|1|0|2|2|1|2|6|1|1|1|2|2|3|1|2|0|1|1|1|1|1|3|1|1|1|3|0|0|0|13|9|12|13|9|11|12|11|6|15|20|15|17|19|17|7|19|16|3|9|9|9|10|8|11|25|5|16|18|14|10|8|6|7|11|5|2|0|1|0	0	0	-22.01	0.46	0.67
FAM114A2	NP_005608.1	RPS14	3|2	5	2.5	2	0|0|0|0|2|2|1|0|0|2|0|1|2|2|1|1|2|0|0|0|0|0|0|0|0|2|0|0|0|0|0|0|0|0|0|2|0|0|0|0|1|0|0|0|0|0|0|2|2|2|3|2|0|0|1|0|0|1|1|2|2|2|2|2|2|1|1|1|1|2|3|0|0|0	0.43	0.58	-1	3.3	0.28
FAM114A2	NP_005753.1	TRIM28	6|3	9	4.5	2	59|53|27|42|49|47|22|47|27|21|48|22|35|31|36|40|32|41|38|43|51|35|40|37|46|40|46|51|35|59|39|46|39|35|5|1|9|1|2|5|9|4|9|4|9|3|4|6|3|5|5|2|2|3|0|1|2|3|2|0|0|6|1|3|6|3|1|3|4|38|26|49|42|40	0	0	-87.77	0.2	0.67
FAM114A2	NP_001002251.1	ARL6IP4	6|3	9	4.5	2	3|0|0|0|0|0|0|0|0|0|1|0|0|0|0|0|1|0|1|1|1|1|1|2|2|0|1|0|1|2|0|1|0|0|5|6|11|8|4|22|10|13|10|16|5|9|3|1|1|0|0|2|0|1|2|2|2|1|0|3|2|1|3|4|1|1|0|0|2|0|0|0|0|0	0.17	0.31	-3.96	1.96	0.41
FAM114A2	NP_056450.2	GAPVD1	5|6	11	5.5	2	24|22|24|24|23|33|21|30|25|23|30|24|28|21|23|28|19|23|30|26|23|27|25|20|23|27|23|22|27|24|23|26|21|18|0|0|0|0|0|0|0|0|0|0|0|0|0|0|0|0|0|0|0|0|0|0|0|0|0|0|0|0|0|0|1|0|0|0|0|24|26|32|19|23	0	0	-40.91	0.43	0.67
FAM114A2	NP_005902.1	MAT2A	3|6	9	4.5	2	0|0|0|1|1|0|0|0|0|0|0|0|0|0|0|1|0|1|0|0|0|0|0|1|0|0|0|0|0|0|0|0|0|0|1|4|3|3|5|4|4|6|1|6|2|3|6|4|5|3|1|2|7|7|1|1|3|6|5|4|3|3|4|2|5|4|5|5|4|1|1|0|0|0	0.27	0.49	-3.07	2.4	0.36
FAM114A2	NP_056075.1	SIN3B	4|3	7	3.5	2	80|63|58|34|36|44|57|47|60|57|49|65|51|36|42|48|48|41|35|56|49|41|38|52|45|46|38|61|41|49|45|37|43|54|0|0|0|0|0|0|0|0|0|0|0|0|0|0|0|0|0|0|0|0|0|0|0|0|0|0|0|0|0|0|0|0|0|0|0|24|26|56|39|46	0	0	-96.81	0.14	0.67
FAM114A2	NP_036565.2	SF3B1	2|0	2	1	2	98|89|78|85|62|98|69|94|80|60|105|71|80|74|72|97|74|96|70|88|89|93|79|93|97|107|103|102|103|117|80|92|93|87|1|0|0|0|0|0|0|0|0|0|0|0|1|0|0|1|1|0|0|0|3|0|0|1|0|0|0|0|1|1|0|0|0|0|0|74|59|91|111|81	0	0	-203.38	0.02	0.67
FAM114A2	NP_006316.1	RAN	4|8	12	6	2	8|12|9|8|10|9|7|9|4|6|9|5|9|8|8|8|11|9|8|9|8|6|8|10|8|11|6|12|9|10|7|6|8|7|6|5|4|3|5|3|3|7|4|4|4|2|4|4|4|5|4|3|7|7|4|5|4|4|3|3|3|4|5|4|5|6|4|6|4|12|6|10|13|17	0	0	-19.15	0.9	0.63
FAM114A2	NP_006827.1	GCN1	47|63	110	55	2	65|143|120|42|70|169|130|144|121|117|172|113|116|127|128|128|106|131|120|126|116|126|133|126|134|160|138|143|141|151|95|74|131|82|0|0|0|0|0|1|0|0|0|0|0|0|0|0|0|0|0|0|1|1|0|0|1|0|1|2|0|0|0|0|0|0|0|0|0|70|69|85|149|142	0	0	-154.93	0.87	0.67
FAM114A2	NP_036473.2	GTPBP4	2|3	5	2.5	2	4|0|1|5|5|5|5|5|6|5|3|4|7|0|0|11|3|2|5|4|0|7|3|7|2|0|2|3|9|0|3|10|3|5|0|0|0|0|0|0|0|0|0|0|0|0|0|0|1|0|0|1|0|0|0|1|0|0|0|1|0|0|0|2|3|2|0|0|0|6|0|3|0|0	0.01	0.03	-5.1	1.2	0.53
FAM114A2	NP_005372.2	NCL	8|4	12	6	2	81|89|61|48|64|53|42|59|42|46|69|41|65|49|57|65|41|58|48|59|73|74|52|54|62|58|57|82|53|80|47|57|50|49|6|0|0|0|0|0|0|9|1|0|0|0|1|6|2|0|2|2|0|0|4|5|4|0|3|5|0|6|3|2|2|3|0|0|0|43|48|62|43|43	0	0	-120.09	0.19	0.67
FAM114A2	NP_077005.2	WDR18	3|2	5	2.5	2	1|0|1|2|1|0|0|0|0|0|1|2|0|0|0|1|1|2|0|3|0|2|0|1|0|0|0|0|0|0|1|0|1|0|4|0|4|3|2|3|4|5|5|3|5|4|6|8|4|6|2|4|6|2|2|3|3|4|2|3|5|5|3|3|5|3|2|3|2|0|2|2|1|0	0.01	0.02	-5.37	1.21	0.54
FAM114A2	NP_001008938.1	CKAP5	24|28	52	26	2	78|86|83|70|58|90|61|72|51|59|78|75|72|65|67|78|61|72|78|84|63|75|69|74|86|81|88|84|92|90|78|69|71|67|0|0|0|0|0|0|0|0|0|0|0|0|0|0|0|3|1|1|0|0|0|0|0|0|0|0|0|2|0|0|1|0|0|0|0|79|52|105|87|91	0	0	-108.27	0.65	0.67
FAM114A2	NP_006591.1	NUDC	10|12	22	11	2	35|23|23|21|19|22|15|18|23|19|27|17|21|18|20|21|17|15|19|23|17|21|17|21|18|15|23|26|21|24|22|24|23|20|0|0|0|1|4|4|5|1|6|7|8|3|7|8|4|4|5|4|6|6|3|1|0|2|2|2|2|1|3|3|9|6|3|0|4|18|26|35|27|28	0	0	-32.02	0.84	0.67
FAM114A2	NP_006546.1	YKT6	5|4	9	4.5	2	2|2|2|2|0|3|3|5|1|1|7|2|3|1|3|3|1|3|3|3|2|3|2|3|3|3|5|4|3|2|3|5|4|2|0|1|0|0|0|0|6|0|0|1|0|0|0|0|0|0|0|0|3|0|0|0|0|0|0|0|0|0|0|0|0|0|0|0|0|2|3|2|4|5	0.33	0.44	-1.24	2.75	0.33
FAM114A2	NP_009121.1	SEC23IP	24|20	44	22	2	3|4|6|5|0|11|6|7|2|6|7|4|4|8|4|6|4|7|4|4|4|5|6|7|2|4|4|6|4|4|2|6|4|5|0|0|0|0|0|0|0|0|0|0|0|0|0|0|0|0|0|0|0|0|0|0|0|0|0|0|0|0|0|0|0|0|0|0|0|6|6|6|7|6	0.99	1	4.4	8.31	0
FAM114A2	NP_009129.1	PLPBP	5|8	13	6.5	2	0|0|0|0|0|0|3|1|2|3|1|4|2|0|0|2|1|0|0|2|3|1|0|1|1|0|1|0|2|1|1|0|0|0|13|12|13|13|15|11|11|13|11|13|17|9|13|14|14|15|18|17|9|15|14|9|17|15|14|16|13|18|17|14|21|17|16|13|15|0|0|0|1|0	0	0	-18.4	0.91	0.63
FAM114A2	NP_113584.3	HUWE1	4|4	8	4	2	7|6|11|4|13|13|17|9|9|8|10|22|8|10|8|12|13|8|10|11|14|10|7|10|11|6|8|9|10|9|7|3|4|0|0|0|0|2|2|0|0|0|0|0|0|2|1|0|1|3|0|2|0|0|3|3|0|1|1|3|1|2|0|1|2|2|0|0|0|7|9|8|7|9	0	0	-13.29	0.76	0.67
FAM114A2	NP_776186.2	RABL3	3|4	7	3.5	2	0|0|0|0|0|0|0|0|0|0|0|0|0|0|0|0|0|0|0|0|0|0|0|0|0|0|0|0|0|0|0|0|0|0|0|0|0|0|0|0|0|0|0|0|0|0|0|0|0|0|0|0|0|0|0|0|0|0|0|0|0|0|0|0|0|0|0|0|0|0|1|0|0|0	1	1	4.76	35	0
FAM114A2	NP_031401.1	TARDBP	3|3	6	3	2	3|2|2|4|6|3|5|3|4|3|2|6|4|3|2|3|5|4|2|4|8|4|2|5|4|2|2|3|1|2|3|2|2|3|5|4|5|4|2|2|3|5|4|4|7|5|7|10|7|4|8|10|5|2|4|63|13|3|3|7|10|6|6|5|10|7|5|3|5|16|8|2|2|1	0	0	-14.96	0.56	0.67
FAM114A2	NP_005073.2	TRIM25	2|3	5	2.5	2	7|8|8|7|3|7|4|8|3|6|8|7|9|7|6|6|5|7|8|7|5|4|6|10|6|8|6|7|9|6|6|3|7|4|1|0|0|2|0|0|1|1|0|0|3|0|1|2|2|2|3|2|3|2|0|1|0|3|0|2|1|3|0|0|2|1|2|1|2|4|7|8|8|6	0	0	-12.38	0.63	0.67
FAM114A2	NP_001349.2	DHX15	14|11	25	12.5	2	13|7|7|19|26|12|18|8|15|19|10|18|16|8|8|17|17|21|13|16|13|9|13|13|5|7|9|8|9|9|12|5|13|8|17|16|19|9|6|19|24|24|24|21|26|13|20|24|14|23|15|23|18|28|15|11|22|16|11|12|25|23|17|16|23|23|17|19|18|23|19|9|10|5	0	0	-39.59	0.81	0.67
FAM114A2	NP_001020413.1	IRAK1	3|2	5	2.5	2	8|8|7|6|5|11|6|4|6|6|10|9|7|4|6|11|4|8|11|6|8|8|11|8|8|9|11|7|12|6|7|10|6|7|0|0|0|0|0|0|0|0|0|0|0|0|0|0|1|0|0|0|0|0|0|0|0|0|0|0|0|0|0|0|0|0|0|0|0|8|8|11|13|12	0	0	-12.98	0.59	0.67
FAM114A2	NP_036243.1	AHSA1	3|3	6	3	2	3|4|1|8|5|2|5|7|3|6|3|2|6|8|6|1|3|6|5|4|4|4|8|6|4|4|5|3|6|5|2|2|4|3|0|0|0|2|3|0|0|0|1|0|2|0|5|1|1|3|2|3|7|6|7|2|2|3|5|3|3|5|13|3|8|8|4|2|2|8|9|4|5|5	0	0	-10.31	0.78	0.67
FAM114A2	NP_036524.1	PEF1	4|4	8	4	2	0|0|0|0|0|0|0|0|0|0|0|0|0|0|0|0|0|0|0|0|0|0|0|0|0|0|0|0|0|0|0|0|0|0|11|8|11|9|9|14|11|11|8|14|8|10|13|12|10|5|4|6|5|9|7|3|9|7|5|6|9|7|8|6|10|6|8|5|6|0|0|0|0|0	0	0	-8.44	1.02	0.6
FAM114A2	NP_036552.1	IFIT5	11|12	23	11.5	2	35|36|29|14|18|31|22|30|27|21|30|18|26|23|23|30|24|26|45|26|28|27|38|25|27|37|35|50|31|42|17|39|29|27|0|0|0|0|0|0|0|0|0|0|0|0|0|0|0|0|0|0|0|0|0|0|0|0|0|0|0|0|0|0|0|1|0|0|0|25|16|41|45|42	0	0	-39.57	0.74	0.67
FAM114A2	NP_055791.1	PDCD11	3|2	5	2.5	2	0|1|0|7|8|12|5|6|7|9|5|7|6|6|5|11|10|9|2|4|2|3|3|1|3|4|0|1|5|1|2|0|5|2|0|0|0|0|0|0|0|0|0|0|0|0|3|0|0|0|0|3|0|0|1|0|0|0|0|1|0|1|0|2|2|6|0|0|0|9|8|0|0|0	0	0.01	-6.77	0.98	0.57
FAM114A2	NP_006452.3	SPAG5	3|2	5	2.5	2	4|3|6|7|3|14|23|5|11|13|4|7|10|7|2|8|13|8|5|4|7|9|2|10|6|5|10|2|6|5|11|8|10|8|0|0|0|0|0|0|0|0|0|0|0|0|0|0|0|0|0|0|0|0|0|0|0|0|0|0|0|0|0|0|0|0|0|0|0|9|10|12|3|3	0	0	-11.95	0.63	0.67
FAM114A2	NP_005906.2	MCM6	5|4	9	4.5	2	6|4|2|4|7|8|6|6|4|7|4|6|9|9|10|6|4|7|12|9|2|6|10|8|5|7|4|4|6|4|3|1|2|1|0|2|0|2|4|0|0|2|0|2|2|0|4|3|1|3|2|2|2|6|0|1|2|4|0|0|3|0|0|1|6|5|1|5|0|11|15|8|8|2	0	0	-9.37	1.1	0.6
FAM114A2	NP_055706.1	PDAP1	3|5	8	4	2	15|9|10|15|11|11|12|10|14|9|11|8|6|11|15|9|9|6|8|12|12|11|9|10|9|12|12|10|12|9|8|13|9|9|0|0|0|0|0|0|0|0|0|0|0|0|0|0|0|0|0|0|0|0|0|0|0|0|0|0|0|0|0|0|0|0|0|0|0|11|10|14|11|13	0	0	-16.34	0.71	0.67
FAM114A2	NP_056997.1	TXNDC12	10|7	17	8.5	2	0|0|0|0|0|0|2|0|2|0|0|10|0|0|0|0|3|0|0|0|0|0|0|1|1|0|2|1|0|0|2|0|0|0|12|10|12|23|17|10|7|7|5|8|20|13|19|18|18|10|13|8|10|9|5|4|12|9|8|13|5|10|17|15|11|9|6|8|10|0|0|0|0|0	0	0	-9.91	1.52	0.59
FAM114A2	NP_057291.1	CPSF3	5|5	10	5	2	12|10|11|7|5|17|9|11|13|15|16|11|14|12|13|19|12|13|12|13|20|15|15|14|18|16|11|17|15|11|13|18|16|14|0|0|0|0|0|0|0|0|0|0|0|0|0|0|0|0|0|0|0|0|0|0|0|0|0|0|0|0|0|0|0|0|0|0|0|8|10|18|20|17	0	0	-18.51	0.7	0.67
FAM114A2	NP_006022.3	PCNT	4|11	15	7.5	2	2|0|7|3|0|14|28|0|16|23|3|9|11|0|0|8|12|6|0|4|0|0|0|3|0|0|5|1|1|0|12|2|4|8|0|0|0|0|0|0|0|0|0|0|0|0|0|0|0|0|0|0|0|0|0|0|0|0|0|0|0|0|0|0|0|0|0|0|0|0|0|5|0|0	0.42	0.79	-3.16	2.97	0.29
FAM114A2	NP_001032405.1	STAU1	3|8	11	5.5	2	17|15|16|8|11|12|10|9|8|11|15|11|12|8|9|14|9|10|16|14|11|11|9|14|16|22|14|16|15|11|13|19|10|11|6|5|5|0|0|7|10|5|7|8|5|3|4|6|4|1|7|2|0|5|2|0|2|2|2|0|0|3|2|5|4|3|2|2|3|10|15|24|19|16	0	0	-28.25	0.64	0.67
FAM114A2	NP_056988.3	EIF5B	3|1	4	2	2	24|25|20|12|13|25|18|25|14|19|27|15|17|22|27|20|11|18|23|21|17|18|22|23|17|22|23|23|23|23|13|31|22|23|0|0|0|0|0|0|0|0|0|0|0|0|2|0|0|0|1|0|0|0|0|0|0|0|0|0|0|2|0|0|0|3|0|0|0|10|13|18|21|22	0	0	-42.2	0.19	0.67
FAM114A2	NP_005379.3	PDCL	3|10	13	6.5	2	6|0|2|3|4|0|3|3|0|3|2|2|1|1|0|3|1|2|0|4|3|0|0|2|2|0|0|0|3|2|0|1|1|2|0|0|0|0|0|0|0|0|0|0|0|0|0|0|0|0|0|0|0|0|0|0|0|0|0|0|0|0|0|0|0|0|0|0|0|2|3|0|0|2	0.75	0.99	0.01	7.63	0.04
FAM114A2	NP_061167.1	LANCL2	5|1	6	3	2	0|0|1|0|0|0|0|0|0|0|0|0|0|0|0|1|0|0|0|0|0|0|0|1|0|0|1|0|1|0|0|0|1|0|5|3|4|5|5|5|7|3|7|6|7|4|9|7|8|4|6|4|3|5|5|3|4|3|5|6|4|7|6|5|6|6|5|4|3|0|0|0|0|0	0.03	0.07	-8.41	1.2	0.5
FAM114A2	NP_064709.2	CIAPIN1	2|5	7	3.5	2	7|15|11|6|4|15|5|8|8|5|14|6|8|10|10|7|6|9|13|5|10|9|11|6|9|11|11|10|7|14|4|14|9|6|4|4|2|0|0|4|6|1|6|2|5|0|9|4|3|2|8|0|0|1|1|0|0|3|0|2|0|6|0|5|4|2|0|3|2|7|10|11|18|19	0	0	-20.84	0.57	0.67
FAM114A2	NP_003904.3	PRPF4B	2|0	2	1	2	7|2|0|2|2|7|4|4|2|2|6|3|3|0|2|6|2|5|2|4|2|2|3|2|4|4|3|2|3|4|1|5|1|2|3|3|5|0|0|7|9|5|4|5|5|1|0|0|0|0|0|0|0|0|0|0|0|0|0|0|0|0|0|1|0|0|0|0|0|3|2|4|2|2	0	0	-9.56	0.45	0.67
FAM114A2	NP_006436.3	PRPF8	8|10	18	9	2	17|22|20|28|20|48|33|34|22|26|37|26|37|37|22|41|30|38|47|36|22|19|32|32|46|39|47|20|42|32|48|60|20|55|0|0|0|0|0|0|0|0|0|0|0|0|0|1|0|0|0|0|0|0|0|0|0|0|0|0|0|0|0|0|0|0|0|0|0|29|35|33|28|30	0	0	-52.4	0.52	0.67
FAM114A2	NP_061913.3	ELP4	3|4	7	3.5	2	10|14|8|7|7|9|9|7|10|7|11|6|11|6|6|9|9|10|9|11|8|6|6|7|8|6|10|5|8|8|7|7|7|7|0|0|0|0|0|0|0|0|0|0|0|0|0|0|0|0|0|0|0|0|0|0|0|0|0|0|0|0|0|0|0|0|0|0|0|4|8|10|9|11	0	0	-11.43	0.81	0.67
FAM114A2	NP_060244.2	CDKAL1	4|2	6	3	2	0|0|0|1|0|2|1|0|0|1|1|0|0|0|0|0|0|0|0|0|0|0|0|0|0|0|0|0|2|0|0|4|0|1|0|0|0|0|0|0|0|0|0|0|0|0|0|0|0|0|0|0|0|0|0|0|0|0|0|0|0|0|0|0|0|0|0|0|0|0|0|1|0|0	0.91	0.97	1.64	15.86	0.01
FAM114A2	NP_005325.2	HCFC1	3|4	7	3.5	2	55|62|57|40|46|62|45|48|43|50|51|44|55|49|49|50|62|48|51|52|48|55|54|56|60|57|47|61|44|60|50|60|51|51|0|0|1|0|1|3|3|3|2|0|6|3|0|0|2|0|5|3|0|2|0|2|2|0|3|4|0|2|2|3|3|0|0|0|2|38|35|65|69|65	0	0	-112.45	0.12	0.67
FAM114A2	NP_009191.1	LYPLA2	4|0	4	2	2	9|12|8|6|6|12|6|8|6|5|10|6|7|10|13|6|4|6|10|5|7|7|10|6|12|14|7|10|9|16|6|13|9|6|0|0|0|0|1|0|0|0|0|0|1|0|0|0|0|0|1|1|0|2|1|1|2|1|1|0|0|1|0|1|3|0|0|1|2|7|9|9|17|15	0	0	-21.08	0.41	0.67
FAM114A2	NP_065147.1	DDX24	4|4	8	4	2	0|2|0|1|2|6|6|3|5|6|0|7|2|6|5|8|5|7|8|6|2|4|6|4|5|7|5|2|4|4|2|0|4|0|0|0|0|5|0|0|0|0|0|0|2|0|0|2|1|0|1|0|1|3|0|0|0|0|0|0|0|2|0|0|0|2|0|1|1|3|0|0|3|2	0.05	0.05	-2.85	1.82	0.48
FAM114A2	NP_065108.1	TIGAR	2|2	4	2	2	0|0|0|0|0|0|1|0|2|1|0|2|0|2|0|2|0|0|1|1|0|0|0|1|0|0|0|0|0|0|0|0|0|0|1|2|0|0|1|1|0|1|0|1|2|1|2|1|1|1|1|2|2|1|2|2|1|1|1|3|3|3|1|2|2|1|0|1|1|0|1|0|0|0	0.25	0.25	-1.1	2.51	0.37
FAM114A2	BGAL_ECOLI	lacZ	34|30	64	32	2	47|26|27|27|32|192|241|74|231|197|136|180|190|92|80|431|288|103|99|241|276|291|111|195|118|223|68|98|73|108|112|221|307|302|0|1|0|0|0|0|0|0|0|0|0|0|0|0|0|0|0|0|0|0|0|0|0|0|1|0|0|0|0|0|0|0|0|0|0|30|38|82|13|10	0	0	-239.41	0.42	0.67
FAM114A2	P00761	P00761	51|63	114	57	2	24|14|17|18|17|13|20|19|38|19|15|19|21|18|15|28|31|20|14|17|32|28|14|17|16|19|16|20|25|22|32|13|17|18|191|167|106|32|31|57|61|49|173|47|30|100|47|51|53|36|77|55|44|42|37|72|78|40|31|36|26|37|76|41|37|45|38|37|36|23|19|21|17|19	0	0	-65.08	1.45	0.66
FAM114A2	NP_002760.1	PRSS1	1|0	1	0.5	2	0|0|0|0|0|0|0|0|0|0|0|0|0|0|0|0|0|0|0|0|0|0|0|0|0|0|0|0|0|0|2|0|0|0|0|0|5|0|0|7|5|7|3|10|0|4|4|0|4|0|0|3|0|0|0|4|6|0|0|0|0|0|2|0|2|2|5|0|0|0|0|0|0|0	0	0	-4.08	0.49	0.67
FAM114A2	NP_006112.3	KRT1	58|19	77	38.5	2	7|0|27|5|2|0|9|44|4|55|6|19|12|6|7|9|14|16|7|2|29|4|11|12|3|4|11|18|0|4|13|8|7|2|11|28|20|64|12|8|40|71|14|53|176|162|67|63|40|42|100|58|58|39|4|49|83|71|28|106|30|36|97|73|114|56|9|81|41|13|20|7|0|0	0	0	-90.14	1.18	0.66
FAM114A2	NP_000414.2	KRT2	42|7	49	24.5	2	0|0|6|0|0|0|0|64|0|25|4|0|4|0|0|0|5|5|0|0|20|0|0|0|0|0|0|7|0|0|5|0|0|0|13|15|12|42|4|8|10|15|0|15|49|54|31|30|15|14|54|19|22|24|6|29|47|29|5|26|9|9|50|28|55|18|3|56|22|0|0|0|0|0	0.03	0.07	-37.8	1.84	0.5
FAM114A2	NP_003371.2	VIM	18|22	40	20	2	46|17|25|32|38|38|33|30|37|36|31|34|45|25|19|36|26|40|29|22|27|31|31|27|28|38|28|29|39|29|39|66|35|52|2|4|3|0|0|31|2|3|1|0|3|0|4|4|4|0|41|27|1|0|0|0|2|3|0|3|2|2|0|0|7|5|0|2|0|39|38|44|39|32	0	0	-44.64	1	0.66
FAM114A2	Q5XQN5	KRT5	5|8	13	6.5	2	0|0|0|0|0|0|0|0|0|0|0|0|7|0|0|0|0|0|0|0|0|0|0|0|0|0|7|8|0|0|0|0|0|0|0|0|0|0|0|0|10|0|0|0|0|0|0|18|0|0|0|0|19|9|0|0|0|0|0|0|0|0|0|0|0|0|0|0|0|0|0|0|0|0	0.84	0.9	1.34	6.17	0.02
FAM114A2	NP_000412.3	KRT10	89|12	101	50.5	2	0|0|10|0|0|0|0|74|0|20|7|6|4|0|6|0|8|18|4|0|28|0|1|0|0|0|4|5|0|0|13|6|0|0|4|12|14|61|8|7|12|19|6|14|51|50|49|56|19|11|62|25|27|18|2|34|74|50|18|31|9|14|75|43|59|20|0|77|29|2|0|3|0|0	0.47	0.95	-43.81	2.92	0.2
FAM114A2	NP_000217.2	KRT9	52|9	61	30.5	2	0|0|20|1|0|2|7|5|0|46|0|16|12|5|2|7|8|5|7|0|13|1|10|8|0|0|6|8|3|0|6|0|4|1|0|15|19|46|3|1|35|50|7|40|158|111|43|38|30|42|71|53|52|26|0|38|34|57|24|85|16|36|65|55|108|47|5|34|29|6|15|0|0|3	0	0	-72.26	1.33	0.64
FAM114A2	NP_000517.2	KRT14	2|0	2	1	2	0|0|5|0|0|0|0|0|0|6|0|0|0|0|0|0|0|0|0|0|0|0|0|0|0|0|0|0|0|0|0|0|0|0|0|0|5|11|0|0|5|8|3|7|23|13|17|11|5|7|23|8|0|6|0|7|22|16|0|10|5|5|35|18|19|6|0|23|5|0|0|0|0|0	0	0	-18.76	0.22	0.67
FAM114A2	P60712	ACTB	15|12	27	13.5	2	0|0|0|10|10|0|0|0|0|0|0|0|0|0|0|0|0|0|0|0|0|0|0|0|0|0|0|0|0|0|0|0|0|0|0|0|0|0|0|0|0|0|0|0|0|0|0|0|0|0|0|0|0|0|0|0|0|0|0|0|0|0|0|0|0|0|0|0|0|17|11|0|0|0	0.98	0.98	3.7	20.81	0
FAM114A2	NP_001077007.1	POTEE	2|6	8	4	2	0|0|0|0|8|0|0|3|0|0|0|0|0|0|0|0|0|0|3|0|0|0|0|0|0|0|1|0|0|0|0|2|0|0|0|0|0|0|0|0|0|0|0|0|0|0|0|0|0|0|0|0|0|7|0|0|0|0|0|0|0|0|0|0|0|0|0|0|0|0|0|2|0|0	0.86	0.96	1.1	11.38	0.02
FAM114A2	NP_001091.1	ACTA1	1|0	1	0.5	2	0|0|7|0|0|0|0|4|4|6|0|5|0|6|7|0|0|0|4|5|0|0|6|7|4|4|0|6|4|2|0|0|4|0|0|0|16|0|0|20|0|0|0|0|13|0|11|0|0|0|20|0|12|0|11|0|18|0|12|0|0|12|13|11|17|12|8|0|0|0|0|0|7|5	0	0	-17.05	0.12	0.67
FAM114A2	NP_001164554.1	SMPD4	5|2	7	3.5	2	0|0|0|0|0|2|0|0|0|0|0|0|0|0|0|0|0|0|0|0|0|0|0|0|0|0|0|0|0|0|0|0|0|0|0|0|0|0|0|0|0|0|0|0|0|0|0|0|0|0|0|0|0|0|0|0|0|0|0|0|0|0|0|0|0|0|0|0|0|0|0|0|0|0	0.97	1	2.92	35	0
FAM114A2	NP_001139438.1	MKI67	63|50	113	56.5	2	301|170|298|253|254|260|251|231|322|283|197|303|274|255|240|251|316|288|244|264|250|285|232|294|277|269|268|310|246|277|282|273|257|277|6|14|5|4|9|9|12|16|9|21|18|10|18|21|22|13|10|7|31|28|15|13|15|17|16|8|10|24|16|22|33|30|16|13|15|197|213|277|176|189	0	0	-472.59	0.39	0.67
FAM114A2	NP_066298.1	HIST1H3F	8|9	17	8.5	2	0|0|0|10|11|0|0|0|0|0|0|0|0|0|0|0|0|0|0|0|0|0|0|0|0|0|0|0|0|0|0|0|0|0|0|0|0|0|0|0|0|0|0|0|0|0|0|0|0|0|0|0|0|0|0|0|0|0|0|0|0|0|0|0|0|0|0|0|0|15|8|0|0|0	0.96	0.96	3.04	14.3	0.01
FAM114A2	NP_002511.1	NPM1	11|10	21	10.5	2	57|72|60|48|74|84|34|58|47|54|75|44|42|77|51|92|86|46|52|61|72|70|60|61|83|72|93|63|66|120|53|72|63|63|5|3|3|0|2|9|6|22|4|0|6|2|4|9|6|5|4|10|4|6|6|5|10|3|7|3|3|7|7|8|10|5|0|3|3|32|38|40|45|55	0	0	-121.85	0.3	0.67
FAM114A2	NP_066953.1	PPIA	3|4	7	3.5	2	1|0|2|1|4|1|2|2|2|2|1|3|2|0|0|4|2|3|1|1|0|3|1|0|2|0|1|4|2|0|3|0|1|0|12|8|12|7|7|10|11|8|8|9|12|9|15|14|11|14|11|6|17|9|6|11|12|9|8|12|13|11|7|14|14|10|12|9|10|1|2|1|0|0	0	0	-16.89	0.61	0.67
FAM114A2	NP_001245303.1	EPS15L1	16|15	31	15.5	2	52|44|36|17|29|48|38|46|42|28|47|35|37|40|48|51|46|38|41|41|38|24|40|43|52|45|42|43|42|53|37|49|40|34|0|0|0|0|0|0|0|0|0|0|0|0|0|0|0|0|0|0|0|0|0|0|0|0|0|0|0|0|0|0|0|0|0|0|0|22|31|53|63|68	0	0	-56.3	0.71	0.67
FAM114A2	NP_055627.2	CEP170	20|27	47	23.5	2	73|119|71|40|35|64|68|67|72|69|65|70|74|51|59|63|54|51|64|73|70|96|72|82|91|79|72|84|69|82|73|75|67|70|0|0|0|0|0|0|0|0|0|0|0|1|0|2|0|0|2|0|0|0|1|0|0|0|0|0|0|0|0|0|2|0|1|0|0|57|39|93|98|101	0	0	-107.35	0.63	0.67
FAM114A2	NP_001020262.1	ABCF1	6|6	12	6	2	8|12|12|2|10|11|6|13|7|9|9|7|8|7|10|11|6|10|9|8|8|3|11|6|10|15|12|10|8|9|9|14|6|10|3|6|2|2|1|5|2|4|2|2|9|4|7|7|5|6|4|6|5|6|6|2|4|3|4|4|5|8|2|2|8|6|5|6|5|5|9|7|7|8	0	0	-16.21	0.89	0.67
FAM114A2	NP_009055.2	UTRN	21|33	54	27	2	37|29|60|26|18|67|59|35|51|66|52|79|47|37|35|65|57|43|41|56|40|38|47|63|49|35|64|42|61|46|35|14|43|23|0|0|0|0|0|0|0|0|0|0|0|0|0|0|0|0|2|0|0|0|0|0|0|0|0|0|0|0|0|0|0|0|0|0|0|32|22|62|37|45	0	0	-53.14	1.14	0.66
FAM114A2	NP_001123579.1	KLC1	6|7	13	6.5	2	18|20|13|7|15|18|20|17|15|17|23|15|22|24|21|17|13|18|20|20|20|15|20|18|17|21|20|19|16|22|14|19|18|9|0|0|0|0|0|0|0|0|0|0|2|0|0|0|0|0|0|0|0|0|0|0|0|1|0|0|0|0|0|0|0|0|0|0|0|20|10|20|25|24	0	0	-25.48	0.68	0.67
FAM114A2	NP_001036199.1	SEC24B	5|10	15	7.5	2	0|2|2|0|0|3|2|4|2|0|2|0|1|2|5|5|0|2|3|4|3|1|3|2|3|3|3|2|5|2|1|3|0|2|0|0|0|0|0|0|0|0|0|0|0|0|0|0|0|0|0|0|0|0|0|0|0|0|0|0|0|0|0|0|0|0|0|0|0|2|3|1|5|5	0.83	0.98	0.74	6.31	0.03
FAM114A2	NP_068817.1	SEC24A	1|5	6	3	2	1|0|0|0|0|0|0|1|0|0|0|0|0|0|0|0|0|1|0|0|0|0|0|0|3|0|0|0|0|0|0|0|0|0|0|0|0|0|0|0|0|0|0|0|0|0|0|0|0|0|0|0|0|0|1|0|0|1|0|0|0|0|1|0|0|0|0|0|0|1|1|0|0|0	0.5	1	0.43	20.18	0.14
FAM114A2	NP_003283.2	TPR	118|82	200	100	2	250|217|226|236|226|238|203|148|233|215|213|202|233|184|143|165|201|179|160|200|203|230|156|195|193|196|211|245|207|218|213|150|238|185|1|0|0|0|0|3|0|0|2|0|0|0|0|0|0|0|0|0|0|0|1|0|0|0|0|1|0|0|1|1|0|0|0|0|0|249|221|276|217|170	0	0	-266.94	0.92	0.67
FAM114A2	NP_006188.3	PCM1	51|65	116	58	2	52|58|51|55|47|65|83|40|85|108|35|85|58|48|37|82|82|49|38|55|56|55|32|71|59|57|57|64|63|60|59|65|66|74|0|0|0|0|0|3|2|0|0|0|0|0|0|1|0|0|0|0|0|1|0|0|0|0|0|0|0|0|0|1|0|0|0|0|0|51|48|72|46|51	0	0	-40.78	1.84	0.65
FAM114A2	NP_001104026.1	FLNA	387|299	686	343	2	920|897|808|550|723|938|587|969|807|770|998|719|773|1199|1017|1004|1009|933|1010|902|885|783|1021|817|1067|949|932|1039|911|1128|987|997|805|915|42|17|44|9|31|123|15|6|48|11|8|9|8|17|6|21|16|5|21|12|4|31|15|20|3|9|14|12|8|8|10|12|53|12|13|627|667|1022|1078|1161	0	0	#NAME?	0.7	0.67
FAM114A2	NP_057103.2	LUC7L2	8|4	12	6	2	0|0|0|2|0|0|0|0|0|0|0|0|0|0|0|0|0|0|0|0|0|0|0|0|0|0|0|0|0|0|0|0|0|0|15|13|12|4|0|23|23|13|21|14|15|0|0|0|0|0|0|0|0|0|0|0|0|0|0|0|0|0|0|0|0|0|0|0|0|0|4|0|0|0	0.43	0.72	-1.81	2.79	0.28
FAM114A2	NP_003248.3	TJP1	9|8	17	8.5	2	31|33|27|19|21|43|28|30|31|31|35|29|34|27|22|30|29|32|35|36|29|31|31|38|38|37|38|33|41|31|42|43|31|40|0|0|0|0|0|0|0|0|0|0|0|0|0|0|0|0|0|0|0|0|0|0|0|0|0|0|0|0|0|0|0|0|0|0|0|25|25|46|35|31	0	0	-51.2	0.5	0.67
FAM114A2	NP_001163886.1	TJP2	2|3	5	2.5	2	4|8|7|3|6|14|14|11|8|10|11|8|9|4|4|19|7|5|5|9|7|14|8|7|6|14|14|12|10|12|9|7|9|9|0|0|0|0|0|0|0|0|0|0|0|0|0|0|0|0|0|0|0|0|0|0|0|0|0|0|0|0|0|0|0|0|0|0|0|11|9|9|11|9	0	0	-15.07	0.52	0.67
FAM114A2	NP_055554.1	BCLAF1	6|5	11	5.5	2	76|65|43|58|52|49|29|45|42|35|45|42|45|49|58|50|37|45|47|54|45|49|53|58|50|55|51|55|44|62|61|55|43|42|3|3|12|6|7|13|8|13|3|13|3|8|4|7|4|1|5|5|3|1|2|2|3|0|1|0|5|2|0|0|0|3|0|0|0|62|45|69|52|54	0	0	-106.53	0.19	0.67
FAM114A2	NP_536350.2	GNAS	3|3	6	3	2	0|0|0|2|2|0|2|0|0|0|0|0|2|1|1|3|2|2|2|2|0|1|0|2|1|0|0|0|0|0|0|0|1|0|5|3|3|4|2|5|3|4|4|3|6|3|5|5|4|5|1|2|6|4|2|2|1|3|1|5|5|4|3|6|5|4|2|3|3|3|2|0|0|1	0.01	0.01	-4.2	1.41	0.53
FAM114A2	NP_001135753.1	ARCN1	4|7	11	5.5	2	2|3|2|5|6|6|5|3|3|2|3|4|7|3|3|5|5|5|3|5|4|5|3|7|5|5|4|2|3|1|3|4|5|7|0|0|1|0|0|0|0|0|0|0|0|0|0|0|1|0|0|1|0|0|0|1|1|1|1|0|0|0|0|0|0|2|0|1|0|5|8|5|4|5	0.22	0.4	-3.48	2.33	0.38
FAM114A2	NP_002464.1	MYH9	67|86	153	76.5	2	209|184|160|147|147|149|127|149|134|128|177|128|129|151|159|153|139|130|143|150|176|176|140|149|159|158|149|194|165|190|150|65|154|67|1|0|0|0|0|0|0|0|0|0|0|0|0|0|0|0|0|0|0|0|0|0|0|0|0|0|0|0|0|0|0|0|0|0|0|165|159|193|201|198	0	0	-188.89	0.94	0.67
FAM114A2	NP_001003677.1	C11orf49	13|7	20	10	2	14|8|8|2|10|12|7|12|7|7|11|6|6|8|5|11|7|5|9|9|13|12|7|12|8|3|11|12|14|10|6|8|8|9|0|0|0|0|0|0|0|0|0|0|0|0|0|0|0|0|0|0|0|0|0|0|0|0|0|0|0|0|0|0|0|0|0|0|0|9|5|14|10|13	0.09	0.18	-7.03	2.13	0.46
FAM114A2	NP_060481.3	ARGLU1	28|10	38	19	2	3|0|0|0|0|0|0|0|0|0|0|0|0|0|0|0|0|0|0|0|0|0|0|0|0|0|0|0|0|0|0|0|0|0|27|30|46|23|30|63|34|39|30|53|21|29|3|5|0|0|0|0|0|0|0|0|0|0|0|0|0|0|0|2|0|0|0|0|0|0|0|0|0|0	0.44	0.89	-6.54	3.21	0.27
FAM114A2	NP_008835.5	PRKDC	83|107	190	95	2	120|133|102|84|114|140|119|131|155|117|136|150|134|122|124|141|109|120|123|149|116|132|117|146|127|110|124|168|124|157|101|10|132|15|14|23|5|33|40|3|0|12|0|7|33|21|43|52|46|44|25|31|39|52|45|27|36|50|24|43|24|36|33|33|59|40|28|30|16|104|91|120|126|107	0	0	-150.63	1.23	0.67
FAM114A2	NP_002127.1	HNRNPA1	2|2	4	2	2	22|19|19|20|25|29|10|22|12|16|23|15|15|15|15|12|13|24|12|19|22|22|16|17|17|21|24|23|20|32|18|16|26|11|0|0|2|3|4|0|0|0|0|4|2|2|2|4|2|2|2|4|2|2|4|0|6|2|2|5|1|2|4|4|4|3|0|0|0|14|12|19|21|16	0	0	-39.86	0.19	0.67
FAM114A2	NP_001122383.1	PCBP2	10|14	24	12	2	17|21|15|14|25|19|14|19|14|16|17|11|13|18|18|22|21|16|16|22|25|24|15|23|18|17|14|29|11|23|11|15|16|8|19|19|11|17|12|18|16|18|16|16|20|9|15|18|20|15|25|17|14|22|14|17|13|14|16|15|5|16|18|15|14|13|10|13|16|18|21|21|31|27	0	0	-48.06	0.7	0.67
FAM114A2	NP_006187.2	PCBP1	8|15	23	11.5	2	16|19|14|15|13|18|10|14|10|11|14|10|9|12|11|20|15|13|12|14|14|15|13|15|14|17|15|23|11|16|9|13|15|9|19|19|11|15|14|21|25|15|18|15|20|6|15|21|19|10|27|19|9|14|11|15|11|13|11|14|5|12|14|11|13|13|8|10|13|9|12|17|19|17	0	0	-40.79	0.81	0.65
FAM114A2	NP_002810.1	PTBP1	19|13	32	16	2	11|9|6|4|10|5|6|8|11|13|8|9|8|7|5|9|7|9|12|12|0|11|11|12|10|9|8|5|10|7|10|6|6|5|19|16|20|32|20|15|13|21|20|13|24|23|33|28|25|28|41|38|22|24|28|28|30|19|23|37|16|29|28|20|27|21|14|17|22|10|12|9|4|3	0	0	-36.52	1.03	0.65
FAM114A2	NP_001034679.2	USP9X	2|4	6	3	2	6|10|3|3|4|7|8|11|4|3|11|8|5|8|11|12|1|6|9|11|4|4|11|6|7|4|5|7|8|2|4|1|3|1|0|0|0|0|3|0|0|0|0|0|0|0|0|0|2|0|0|0|1|4|0|0|0|2|0|1|0|0|0|0|2|1|0|1|0|7|4|7|7|4	0	0	-9.99	0.87	0.59
FAM114A2	NP_078873.2	MAP7D3	7|4	11	5.5	2	9|14|13|17|16|20|20|13|14|17|18|14|23|7|15|15|10|20|22|15|18|20|22|15|18|15|15|13|15|16|15|17|11|16|0|0|0|0|0|0|0|0|0|0|0|0|0|0|0|0|0|0|0|0|0|0|0|0|0|0|0|0|0|0|0|0|0|0|0|25|20|13|17|25	0	0	-25.96	0.64	0.67
FAM114A2	NP_001896.2	CTPS1	11|10	21	10.5	2	35|39|29|14|29|29|22|28|24|19|38|19|21|32|31|23|20|22|35|27|28|23|30|27|26|25|24|34|31|39|24|33|22|23|5|4|2|4|4|1|2|2|1|1|5|1|3|5|3|1|2|2|3|4|3|0|3|4|2|5|1|3|6|4|3|2|2|3|2|25|20|33|33|36	0	0	-42.3	0.66	0.67
FAM114A2	NP_006258.3	RANBP2	88|100	188	94	2	222|190|219|141|143|167|151|123|199|187|159|199|174|148|121|211|187|165|136|176|154|179|142|183|178|186|187|230|176|207|193|186|183|171|3|0|0|5|4|3|0|0|0|3|3|3|3|5|3|6|5|6|0|6|7|1|3|2|2|3|3|1|2|5|8|8|4|3|2|155|139|231|212|183	0	0	-205.23	0.99	0.67
FAM114A2	NP_001019628.3	RGPD1	3|22	25	12.5	2	46|35|0|0|0|0|33|31|43|35|42|46|38|0|0|0|33|43|0|38|0|39|0|41|44|0|52|56|40|57|38|0|0|34|0|0|0|0|0|0|0|0|0|0|0|0|0|0|0|0|0|0|0|0|0|0|0|0|0|0|0|0|0|0|0|0|0|0|0|0|0|49|0|0	0	0	-42.95	1.01	0.63
FAM114A2	NP_001116835.1	RGPD6	1|0	1	0.5	2	0|0|0|0|0|0|0|0|46|0|0|0|46|0|0|0|0|0|0|0|0|0|0|0|0|0|0|0|0|0|0|0|0|0|0|0|0|0|0|0|0|0|0|0|0|0|0|0|0|0|0|0|1|0|0|0|0|0|0|0|0|0|0|0|0|0|0|0|0|0|0|0|0|0	0	0	-4.2	0.4	0.67
FAM114A2	NP_150254.1	RPL13	4|3	7	3.5	2	0|0|0|2|2|1|3|0|2|3|0|4|2|0|0|4|2|1|2|1|0|0|0|2|1|0|1|0|1|0|2|1|1|0|3|2|2|0|3|0|0|0|1|0|1|1|5|11|7|3|1|1|2|3|4|1|1|1|1|3|8|4|5|8|10|6|4|1|0|1|5|0|1|0	0.07	0.1	-3.42	1.75	0.47
FAM114A2	NP_003676.2	KHSRP	22|17	39	19.5	2	26|26|19|26|26|24|16|19|12|16|22|25|19|22|24|23|20|22|22|20|20|21|22|23|17|18|19|28|20|24|26|26|15|23|36|29|42|43|24|46|43|26|36|33|44|25|39|49|46|24|54|30|13|18|25|19|37|17|27|29|12|33|30|26|52|29|9|13|27|28|19|19|24|25	0	0	-69.45	0.75	0.67
FAM114A2	NP_001143.2	SLC25A5	8|26	34	17	2	20|16|11|34|49|21|17|22|26|13|16|16|26|15|12|16|19|24|23|19|18|18|16|17|0|17|14|21|15|18|12|7|22|7|14|15|11|12|12|15|8|18|11|16|8|13|15|16|14|15|17|16|15|13|14|20|15|13|12|17|20|16|16|11|14|13|14|14|12|34|29|24|0|11	0	0	-48.93	1.04	0.64
FAM114A2	NP_001627.2	SLC25A6	3|27	30	15	2	20|15|11|34|40|23|16|21|24|16|19|16|24|14|0|20|19|22|22|18|16|18|18|17|15|17|15|21|0|17|11|0|0|0|0|12|10|11|8|15|7|18|0|14|6|0|14|15|11|14|14|13|12|10|11|18|13|12|9|13|20|14|15|10|12|11|14|12|12|35|25|26|17|0	0	0	-52.44	1.05	0.63
FAM114A2	NP_001096616.1	GIGYF2	50|56	106	53	2	95|92|78|64|58|86|66|61|73|57|69|60|75|58|51|79|74|58|68|87|81|89|61|80|73|77|86|89|71|68|65|68|73|77|0|0|0|2|0|0|0|0|0|1|0|1|0|2|0|0|0|0|0|0|0|0|1|0|0|0|0|0|0|0|0|0|0|0|0|82|66|97|95|90	0	0	-66.35	1.35	0.66
FAM114A2	NP_057441.1	LIMA1	4|8	12	6	2	22|30|27|16|14|27|11|30|19|17|38|22|14|16|17|23|13|22|19|24|25|39|21|20|24|21|29|27|26|23|20|20|22|20|0|0|0|0|0|0|0|0|0|0|1|0|0|0|1|1|0|0|1|0|0|0|0|0|0|0|0|0|0|0|0|0|0|1|0|20|20|28|26|19	0	0	-38.86	0.51	0.67
FAM114A2	NP_439892.2	CDK2	4|2	6	3	2	0|0|0|0|4|0|0|0|0|3|0|0|0|3|3|0|0|0|0|4|0|0|0|0|0|0|0|0|0|0|0|0|0|0|0|0|0|0|0|0|0|0|0|0|0|0|0|0|0|0|0|0|0|0|0|0|0|0|0|0|0|0|0|0|0|0|0|0|0|0|0|0|0|0	0.87	0.95	1.4	13.06	0.02
FAM114A2	NP_005337.2	HSPA1B	19|24	43	21.5	2	0|0|0|19|25|0|0|0|0|0|0|0|0|0|0|0|0|0|0|0|0|0|0|0|0|0|0|0|0|0|0|0|0|0|0|0|0|0|0|0|0|0|0|0|0|0|0|0|0|0|0|0|0|0|0|0|0|0|0|0|0|0|0|0|0|0|0|0|0|22|23|0|0|0	0.98	0.99	3.72	17.88	0
FAM114A2	NP_006588.1	HSPA8	5|13	18	9	2	13|44|30|13|13|27|27|31|26|33|20|24|32|26|18|37|22|21|20|26|23|21|21|22|25|28|19|38|21|46|20|31|27|26|6|9|0|6|6|9|6|5|4|6|17|4|12|11|11|5|11|14|7|6|5|8|5|7|5|6|7|10|7|9|12|12|10|5|5|14|16|25|37|41	0	0	-58.81	0.52	0.67
FAM114A2	NP_001139688.1	TACC1	7|7	14	7	2	3|3|4|3|5|7|6|8|6|4|3|4|6|2|5|10|8|7|7|8|4|3|6|8|5|7|7|6|6|9|7|9|3|2|0|0|0|0|0|0|0|0|0|0|0|0|0|0|0|0|0|0|0|0|0|0|0|0|0|0|0|0|0|0|0|0|0|0|0|5|4|4|4|3	0.16	0.16	-1.64	2.45	0.41
FAM114A2	NP_001014436.1	DBNL	5|8	13	6.5	2	11|13|10|6|4|10|9|11|7|6|10|9|10|7|9|10|8|8|11|9|7|12|12|7|10|13|13|16|17|19|5|11|7|9|0|0|0|0|0|0|1|0|0|0|1|1|4|3|2|0|1|2|4|3|2|0|1|2|2|3|2|1|0|1|2|2|1|0|2|4|3|17|16|22	0	0	-14.37	1.09	0.61
FAM114A2	NP_006255.1	PTPN13	2|3	5	2.5	2	2|15|17|14|4|29|15|18|18|24|23|29|16|10|13|26|18|26|25|22|18|24|27|21|16|20|28|19|30|14|10|25|17|23|0|0|0|0|0|0|0|0|0|0|0|0|0|0|0|0|0|0|0|0|0|0|0|1|0|0|0|0|0|0|1|0|0|0|0|10|9|10|10|14	0	0	-34.66	0.26	0.67
FAM114A2	NP_075068.2	NOL6	3|3	6	3	2	0|0|1|1|3|2|3|2|2|3|3|6|1|3|2|3|3|4|3|3|1|2|3|1|2|3|3|1|3|1|0|1|2|0|8|11|2|7|7|3|3|6|2|7|10|7|16|14|10|5|7|16|9|11|12|2|7|6|4|7|8|10|9|9|16|12|5|7|8|1|1|0|0|0	0	0	-13.53	0.62	0.67
FAM114A2	NP_001120683.1	SHTN1	3|6	9	4.5	2	12|23|10|12|4|17|11|13|13|16|17|11|16|14|17|14|14|10|15|22|13|10|14|11|14|9|11|15|13|13|17|14|10|14|0|0|0|0|0|0|0|1|0|0|0|0|0|2|0|0|0|0|0|0|0|0|0|0|0|0|0|0|0|0|0|0|0|0|0|8|10|18|13|18	0	0	-22.2	0.63	0.67
FAM114A2	NP_001123478.1	GSPT1	2|5	7	3.5	2	4|0|3|2|1|5|3|4|3|3|4|0|2|3|5|6|2|3|1|4|0|1|0|3|2|3|2|6|0|3|5|4|4|4|5|7|0|3|0|3|6|4|5|4|7|2|5|5|6|2|13|6|0|3|1|1|1|0|1|2|0|4|3|2|7|3|5|0|7|3|5|4|0|3	0	0.01	-9.24	1.11	0.57
FAM114A2	NP_001123630.1	MYO1B	21|29	50	25	2	15|14|14|8|11|15|16|15|11|19|20|25|20|18|13|22|11|17|16|21|16|11|19|20|23|13|16|15|18|11|16|20|14|17|0|0|0|0|0|0|0|0|0|0|0|0|0|0|0|0|0|0|0|0|0|0|0|0|0|0|0|0|0|0|0|0|0|0|0|14|9|20|14|10	0.25	0.49	-4.32	3	0.37
FAM114A2	NP_001124000.1	SPAG9	7|7	14	7	2	28|27|25|16|8|22|21|20|17|14|20|18|21|18|19|24|13|21|19|27|20|23|28|18|18|14|27|21|25|25|26|23|11|18|0|0|0|0|0|0|0|0|0|0|0|0|0|0|0|0|0|0|0|0|0|0|0|0|0|0|0|0|0|0|0|0|0|0|0|17|16|28|31|37	0	0	-29.77	0.63	0.67
FAM114A2	NP_002366.2	MAP4	39|36	75	37.5	2	115|95|95|67|70|77|84|70|73|56|95|75|80|64|82|84|58|61|74|76|97|98|73|86|80|84|75|88|74|89|74|85|65|71|1|2|2|0|4|2|0|0|0|0|6|3|8|4|5|5|9|8|0|1|9|8|9|3|5|13|6|15|12|7|16|10|5|2|2|60|63|87|88|105	0	0	-103.96	0.85	0.67
FAM114A2	NP_001258898.1	HSP90AB1	22|40	62	31	2	29|26|21|28|29|32|17|22|21|22|24|24|25|27|27|22|25|22|26|22|16|20|26|23|24|28|25|30|28|30|18|21|19|22|51|45|39|41|45|81|60|51|48|63|63|48|61|66|56|40|64|43|24|44|34|39|54|39|41|52|22|55|54|46|53|31|27|36|34|30|28|24|35|31	0	0	-95.77	0.88	0.66
FAM114A2	NP_001017963.2	HSP90AA1	17|37	54	27	2	19|17|18|17|17|13|16|12|15|17|16|16|18|17|18|16|19|14|17|15|9|14|20|19|12|17|13|17|17|12|16|14|14|16|39|44|38|35|31|68|54|46|53|50|49|30|59|47|42|41|54|34|21|31|29|25|44|36|33|46|17|42|44|34|45|23|19|36|38|20|18|18|13|11	0	0	-72.39	1	0.66
FAM114A2	NP_077305.2	EFHD2	5|5	10	5	2	10|12|11|5|6|10|7|11|10|9|13|7|7|7|11|12|8|8|11|10|6|8|10|10|12|13|12|15|13|14|9|8|13|12|0|0|0|0|0|0|0|0|0|1|0|0|2|0|0|1|0|0|2|0|1|0|0|0|0|2|0|2|2|2|2|0|2|0|0|10|9|13|15|22	0	0	-13.7	0.86	0.67
FAM114A2	NP_005222.2	CTTN	37|36	73	36.5	2	58|56|45|53|54|54|34|40|47|41|41|46|53|37|44|37|42|29|39|45|67|53|40|41|55|42|39|55|40|57|41|42|46|40|8|7|14|8|8|12|8|10|11|6|11|4|10|15|9|7|10|9|6|7|9|6|7|5|8|13|8|6|9|7|12|10|6|6|5|65|51|51|62|71	0	0	-50.66	1.26	0.66
FAM114A2	NP_001128711.1	LDHA	2|2	4	2	2	0|0|0|0|0|0|1|0|0|0|0|0|0|0|0|0|0|0|0|0|1|0|0|0|0|0|0|0|0|0|0|0|0|0|1|0|0|0|2|0|0|1|0|0|0|1|3|2|0|0|0|1|0|0|0|1|3|0|0|1|1|0|1|1|1|2|0|0|0|0|0|0|0|0	0.66	0.66	0.67	6.17	0.06
FAM114A2	NP_001128715.1	TCOF1	16|10	26	13	2	104|103|89|96|79|86|58|80|70|87|84|76|75|72|89|72|64|73|72|82|80|77|75|84|77|88|75|82|78|88|69|62|76|69|3|1|1|5|3|4|4|3|2|4|5|4|4|7|4|3|6|4|1|4|2|0|2|0|0|3|4|4|4|3|4|8|3|1|3|65|72|98|74|78	0	0	-154.11	0.3	0.67
FAM114A2	NP_001129166.1	VDAC3	16|10	26	13	2	4|5|1|8|10|5|4|5|6|2|3|3|3|5|4|5|6|4|7|5|5|5|6|7|4|4|3|4|5|5|2|1|2|2|4|3|2|4|4|3|3|5|2|3|5|4|5|7|4|3|6|5|4|4|5|4|3|5|3|4|6|4|6|4|5|6|1|3|4|9|6|4|7|3	0.54	0.99	-2.43	2.99	0.08
FAM114A2	NP_001129497.1	PLS3	3|1	4	2	2	3|2|5|1|0|6|9|7|4|6|7|8|7|0|0|0|0|3|4|3|0|1|5|3|6|0|4|3|3|0|6|6|3|4|2|0|0|4|3|2|6|0|1|0|15|4|26|5|7|10|28|21|5|8|20|8|13|8|19|22|9|34|21|25|35|14|4|9|5|2|3|5|5|6	0	0	-27.31	0.28	0.67
FAM114A2	NP_000810.1	GART	12|15	27	13.5	2	17|20|17|10|15|23|18|22|11|13|25|15|16|22|24|26|22|15|29|26|22|20|29|22|25|21|16|24|22|25|12|18|14|7|15|12|3|12|22|10|15|11|6|9|22|13|18|19|18|17|12|14|21|22|11|6|10|20|11|17|17|17|18|14|23|18|19|15|15|14|22|13|34|26	0	0	-45.89	0.77	0.67
FAM114A2	NP_005795.2	DDX39A	12|11	23	11.5	2	16|13|11|9|15|11|0|12|13|11|11|8|15|10|14|13|11|10|10|15|12|9|14|15|10|11|10|10|11|13|7|0|10|0|0|0|0|6|0|0|0|0|4|0|6|0|0|0|0|9|0|0|0|10|7|0|0|9|6|0|0|0|10|0|0|0|0|6|0|9|8|18|9|7	0	0	-8.28	1.76	0.59
FAM114A2	NP_004528.1	NAP1L1	3|2	5	2.5	2	9|13|9|8|8|11|9|10|9|8|11|7|12|10|11|17|10|11|7|8|17|15|8|8|12|13|9|14|9|12|9|9|10|9|0|0|0|0|0|0|0|0|0|0|0|0|0|0|0|0|0|0|0|0|0|0|0|0|0|0|0|0|0|0|0|0|0|0|0|9|7|14|13|17	0	0	-18.2	0.45	0.67
FAM114A2	NP_003553.2	SLC25A11	3|3	6	3	2	0|0|0|2|2|1|0|0|2|2|0|4|0|0|0|2|1|1|0|1|0|0|0|2|0|0|0|0|0|0|0|0|1|0|0|0|0|0|0|0|0|0|0|0|0|0|0|0|0|0|1|0|3|2|1|1|1|0|0|1|3|0|0|2|4|3|1|0|0|2|4|0|0|0	0.6	0.6	0.4	4.44	0.07
FAM114A2	NP_000692.2	ATP1A1	8|6	14	7	2	5|1|0|4|6|7|2|2|3|4|1|2|4|4|4|4|3|3|7|4|4|0|4|7|0|0|0|3|4|2|2|0|1|0|5|3|1|3|1|3|0|2|2|1|4|1|6|3|3|0|7|6|2|6|5|0|2|4|2|6|2|5|5|5|7|3|1|3|2|3|7|2|1|1	0.17	0.3	-3.21	2.33	0.41
FAM114A2	NP_005617.2	SRSF4	6|0	6	3	2	3|0|2|5|0|2|0|0|2|2|0|2|3|0|0|0|2|1|0|0|0|0|0|0|0|0|0|0|2|2|3|2|3|2|0|3|11|0|1|7|3|3|0|5|0|0|2|1|2|0|0|0|0|0|0|0|0|0|0|0|0|0|1|0|0|2|0|0|0|0|0|2|2|0	0.39	0.78	-4.79	2.67	0.3
FAM114A2	NP_001155901.1	PDCD6IP	9|10	19	9.5	2	1|1|0|2|5|1|4|4|1|4|2|1|5|0|1|3|4|4|5|5|3|3|4|4|3|0|4|4|3|0|3|0|2|0|7|6|6|8|7|7|10|3|5|7|12|7|18|14|13|14|10|10|10|12|12|7|8|14|12|11|16|19|12|14|22|14|9|7|10|0|4|1|4|4	0	0	-10.18	1.49	0.61
FAM114A2	NP_001137533.1	COPB1	12|10	22	11	2	16|16|11|8|5|20|13|17|16|8|15|12|14|11|11|15|11|11|15|19|14|11|11|14|11|6|12|14|13|9|9|7|8|2|1|0|0|3|2|0|0|2|0|0|10|0|8|1|2|2|8|8|4|7|7|4|2|2|8|8|0|7|10|7|6|4|3|1|2|10|8|14|13|11	0	0	-14.29	1.38	0.62
FAM114A2	NP_001138880.1	NONO	30|18	48	24	2	60|45|38|52|64|67|29|45|45|36|60|37|55|46|38|48|52|40|48|46|54|69|39|52|52|46|54|53|47|61|39|49|48|40|4|6|6|6|7|5|14|12|3|10|8|10|11|14|4|26|19|32|17|26|12|16|13|13|8|12|10|19|11|9|18|24|20|22|1|51|62|55|50|41	0	0	-89.53	0.75	0.67
FAM114A2	NP_001139685.2	TBC1D15	10|12	22	11	2	19|29|16|15|17|25|21|18|20|21|22|14|20|20|16|18|21|22|12|20|16|20|16|18|20|18|18|18|19|21|14|19|19|16|0|0|0|0|0|1|0|0|0|0|2|0|0|0|0|0|1|0|0|0|0|0|0|0|0|0|0|0|0|0|0|0|0|0|0|20|20|24|24|27	0	0	-21.71	1.08	0.64
FAM114A2	NP_001153147.1	SYNCRIP	2|4	6	3	2	11|5|5|6|9|6|7|5|4|6|6|7|6|4|7|8|6|8|7|6|7|7|6|7|8|7|7|5|9|7|6|7|6|5|2|0|4|0|1|4|5|4|2|2|1|0|2|3|2|0|3|2|0|1|0|2|3|0|0|3|2|1|0|0|5|5|0|1|1|8|7|7|5|5	0	0	-13.51	0.7	0.67
FAM114A2	NP_001083.2	ABR	2|4	6	3	2	14|17|16|9|9|19|16|16|13|11|23|10|12|10|12|15|12|11|13|13|16|10|16|11|13|13|20|16|13|22|13|13|14|15|0|0|0|0|0|0|0|0|0|0|0|0|0|0|0|0|0|0|0|0|0|0|0|0|0|0|0|0|0|0|0|0|0|0|0|13|12|28|23|32	0	0	-27.6	0.38	0.67
FAM114A2	NP_690866.1	TIPRL	7|7	14	7	2	29|26|20|20|30|26|18|27|16|14|32|20|21|18|17|23|22|16|21|21|32|24|24|19|23|25|18|24|22|32|17|21|19|20|1|0|0|0|0|0|0|0|0|0|1|0|2|1|0|2|2|3|1|2|1|0|0|0|0|0|0|0|3|0|3|3|0|0|0|17|20|22|24|27	0	0	-33.35	0.58	0.67
FAM114A2	NP_003091.2	SNX2	2|0	2	1	2	3|0|6|5|4|9|10|6|2|4|4|5|7|7|5|6|4|7|6|4|7|6|4|4|5|0|0|0|5|6|3|5|4|6|0|0|0|0|0|0|0|0|0|0|0|0|0|0|0|0|0|0|0|0|0|0|0|0|0|0|0|0|0|0|0|0|0|0|0|3|4|6|7|8	0	0	-10.79	0.4	0.67
FAM114A2	NP_003090.2	SNX1	2|6	8	4	2	10|22|18|6|5|21|17|20|14|16|17|12|13|11|15|16|14|16|16|15|22|16|18|15|18|17|21|14|17|23|11|17|13|18|0|0|0|0|0|0|0|0|0|0|2|0|2|2|0|2|3|1|2|2|0|0|0|0|1|0|0|3|0|1|3|0|0|0|0|12|13|15|28|31	0	0	-31.75	0.45	0.67
FAM114A2	NP_110416.1	HM13	3|2	5	2.5	2	0|0|0|1|3|0|2|0|1|2|1|2|2|0|0|1|0|1|0|1|1|1|0|1|0|0|0|0|0|0|0|0|0|0|0|0|0|0|0|0|0|0|0|0|0|0|0|0|0|0|0|0|0|0|0|0|0|0|0|0|0|0|0|0|0|0|0|0|0|2|2|0|1|0	0.76	0.87	0.6	7.4	0.04
FAM114A2	NP_055423.1	CYFIP1	2|7	9	4.5	2	0|0|0|0|4|6|9|5|0|7|6|7|4|5|0|11|0|12|9|5|3|4|8|5|3|0|5|3|4|0|3|0|5|0|2|4|0|0|0|0|4|2|0|0|8|0|6|0|3|2|6|3|0|7|7|3|6|4|3|7|4|11|9|7|12|8|0|2|2|9|6|0|3|0	0.01	0.01	-11.67	1.18	0.56
FAM114A2	NP_004289.1	NUP155	14|10	24	12	2	0|0|2|3|2|7|0|0|2|4|0|5|5|0|0|6|1|4|1|3|2|2|2|2|1|2|3|0|1|0|4|0|2|0|9|11|1|9|6|4|7|3|7|7|18|5|17|12|10|9|16|14|10|9|10|3|10|9|7|10|8|12|7|7|20|11|6|4|6|1|0|0|0|1	0.07	0.13	-5.22	2.32	0.47
FAM114A2	NP_065393.1	RTN4	4|7	11	5.5	2	9|5|10|6|4|7|8|10|6|9|15|15|10|7|6|9|15|5|12|14|11|15|11|14|11|7|11|5|13|9|9|12|13|9|0|0|0|0|0|0|2|0|0|0|0|0|0|0|0|1|0|0|0|0|0|0|0|0|0|0|0|0|0|0|0|0|0|0|0|8|7|11|11|11	0	0	-12.91	1.06	0.61
FAM114A2	NP_055045.2	SRP68	18|14	32	16	2	38|49|48|30|34|42|36|38|32|27|51|31|37|32|34|39|24|33|32|49|39|54|33|41|34|49|42|44|45|46|32|52|35|46|2|1|0|0|0|0|0|0|2|0|0|0|2|0|0|1|0|0|0|1|0|0|2|0|0|0|0|0|0|0|0|1|0|0|0|40|32|53|47|48	0	0	-54.85	0.76	0.67
FAM114A2	NP_001672.1	ATP2A2	7|12	19	9.5	2	6|9|5|6|11|6|7|5|8|7|11|8|11|6|8|9|8|6|10|15|6|5|10|12|7|7|6|14|8|10|6|1|7|1|2|3|0|4|3|1|0|0|1|1|1|5|5|3|5|2|0|0|5|8|2|0|3|2|1|2|0|2|4|0|10|6|4|3|3|9|10|10|7|4	0.01	0.02	-9.41	1.79	0.54
FAM114A2	NP_001020108.1	MINK1	2|0	2	1	2	0|0|0|0|0|0|0|7|0|0|4|6|0|2|0|0|0|0|3|0|0|0|5|0|0|0|4|0|6|0|5|0|0|0|0|0|0|0|0|0|0|0|0|0|0|0|0|0|0|0|0|0|0|0|0|0|0|0|0|0|0|0|0|0|0|0|0|0|0|6|6|0|0|0	0.23	0.46	-4.21	1.37	0.38
FAM114A2	NP_001158287.1	ACIN1	3|5	8	4	2	95|79|92|57|69|77|56|46|53|74|72|70|63|52|56|74|50|57|73|93|67|95|66|78|74|82|81|91|74|83|76|71|70|61|0|0|1|0|0|1|1|1|0|1|0|0|1|1|1|0|0|0|0|0|0|0|0|0|0|0|0|0|0|0|1|1|0|0|0|61|55|103|70|63	0	0	-153.04	0.11	0.67
FAM114A2	NP_001159477.1	EPB41	13|15	28	14	2	50|56|42|34|36|53|37|56|44|38|66|48|53|40|43|51|40|49|45|50|59|54|45|50|47|56|61|66|54|58|39|54|50|49|0|0|0|0|0|0|0|0|0|0|0|0|0|0|0|0|0|0|0|0|0|0|0|0|0|0|0|0|0|0|0|0|0|0|0|41|38|65|61|81	0	0	-77.8	0.53	0.67
FAM114A2	NP_002473.2	NASP	6|6	12	6	2	79|102|72|38|37|68|68|84|76|34|77|55|89|58|76|87|62|63|55|73|88|77|73|85|60|75|77|105|78|107|60|91|84|91|1|0|1|0|2|2|0|0|2|1|4|0|3|4|4|4|4|4|0|3|0|0|0|0|0|3|0|3|3|2|4|2|0|1|1|23|26|59|93|96	0	0	-146.79	0.16	0.67
FAM114A2	NP_009176.2	ATXN2L	10|10	20	10	2	50|67|45|35|42|44|43|38|41|37|42|37|49|42|47|41|45|36|41|44|37|53|45|45|51|52|37|40|39|50|41|54|40|44|0|0|2|0|1|0|4|0|4|2|7|1|1|5|3|4|3|3|0|2|2|0|0|3|3|0|0|4|3|0|3|4|0|3|4|50|46|61|56|65	0	0	-78.18	0.4	0.67
FAM114A2	NP_064504.2	ZC3HAV1	23|23	46	23	2	18|20|17|11|16|18|21|18|19|11|20|11|15|15|15|14|16|16|22|19|18|21|21|19|20|17|23|17|23|21|22|14|14|10|0|0|0|0|3|2|1|3|1|1|4|1|2|2|2|1|1|3|2|2|1|0|1|2|1|1|2|2|2|2|4|3|2|1|1|15|20|14|22|20	0	0	-6.81	2.3	0.58
FAM114A2	NP_001307.2	CSE1L	2|7	9	4.5	2	12|11|12|15|17|20|12|16|10|11|18|10|12|19|15|21|10|16|21|16|17|12|16|17|13|10|14|14|10|13|11|7|10|4|0|0|1|0|0|0|0|0|0|0|7|4|3|3|0|2|2|2|2|2|4|3|0|0|0|3|1|2|2|2|0|2|0|2|0|18|8|16|16|12	0	0	-27.61	0.57	0.67
FAM114A2	NP_001171062.1	PPP2R2A	17|16	33	16.5	2	10|1|5|8|7|2|9|3|5|10|4|8|7|8|5|8|10|10|6|6|2|3|8|7|3|5|6|3|7|1|5|4|6|6|16|14|27|17|12|24|27|21|28|20|30|16|18|30|25|23|11|12|17|17|9|5|9|15|9|6|6|10|13|10|11|10|11|13|24|8|6|4|3|1	0	0	-15.38	1.55	0.63
FAM114A2	NP_821133.1	TUBB	28|68	96	48	2	80|89|54|86|90|84|50|76|66|61|76|60|62|103|85|82|68|55|100|79|85|71|98|72|79|71|69|102|83|104|50|21|61|17|62|61|43|78|57|52|52|68|37|58|75|54|62|80|78|60|58|58|58|67|70|73|61|65|64|77|62|69|81|63|71|65|65|58|62|80|84|79|121|97	0	0	-221.53	0.69	0.67
FAM114A2	NP_006078.2	TUBB4A	11|54	65	32.5	2	64|63|40|61|78|53|43|57|54|44|50|48|0|70|63|63|53|40|68|65|63|55|65|60|56|43|49|79|57|73|36|0|47|0|0|0|0|55|44|0|42|49|0|45|57|45|50|64|55|46|44|46|42|53|56|56|44|52|48|57|0|55|0|0|58|51|0|49|47|52|59|61|79|68	0	0	-163.28	0.71	0.67
FAM114A2	NP_115914.1	TUBB6	2|39	41	20.5	2	0|32|0|37|42|22|21|25|0|0|26|25|24|34|0|29|0|0|33|30|29|25|30|26|17|17|20|37|25|26|0|0|0|0|25|25|15|26|23|0|0|27|14|0|31|21|0|32|0|23|20|25|25|31|33|36|21|26|27|32|0|26|31|25|33|28|0|24|27|26|0|28|31|27	0	0	-79.5	1.03	0.64
FAM114A2	NP_056345.3	GORASP2	11|8	19	9.5	2	1|0|0|0|0|0|0|1|0|0|0|3|0|0|1|0|0|0|0|0|0|0|0|1|0|0|0|0|0|0|0|0|0|0|0|0|0|0|0|0|0|0|0|0|0|0|0|0|0|0|0|0|0|0|0|0|0|0|0|0|0|0|0|0|0|0|0|0|0|1|0|1|0|0	1	1	9.1	78.11	0
FAM114A2	NP_005886.2	GOLGA3	2|2	4	2	2	0|0|0|1|0|3|2|0|0|0|0|3|1|0|0|3|0|0|0|0|0|0|0|0|1|0|0|0|0|0|0|0|0|0|0|0|0|0|0|0|0|0|0|0|0|0|0|0|0|0|0|0|0|0|0|0|0|0|0|0|0|0|0|0|0|0|0|0|0|2|0|0|0|0	0.78	0.78	1.28	9.25	0.03
FAM114A2	NP_001180345.1	DDX3X	20|16	36	18	2	32|40|35|34|38|41|31|46|29|32|48|31|33|33|33|39|29|38|38|35|29|40|31|37|36|39|40|43|41|44|27|36|38|27|13|11|9|5|4|7|8|10|8|10|8|10|12|5|4|10|8|10|8|16|10|9|14|4|11|9|10|8|7|7|16|9|6|6|6|35|41|43|42|42	0	0	-60.64	0.77	0.67
FAM114A2	NP_001091974.1	DDX17	10|10	20	10	2	15|5|6|20|28|9|12|9|14|15|10|17|12|8|8|18|9|15|15|15|6|6|10|12|11|10|10|9|7|9|6|9|6|5|19|13|17|13|8|19|11|14|11|13|19|11|18|17|12|12|18|14|20|12|14|12|18|9|15|17|15|18|16|14|25|18|17|10|11|21|26|10|8|12	0	0	-33.07	0.76	0.67
FAM114A2	NP_004387.1	DDX5	8|4	12	6	2	20|14|15|24|33|13|16|14|15|17|12|21|15|22|19|22|17|22|18|21|20|15|18|24|19|18|18|13|16|17|14|18|16|18|13|14|7|8|6|13|4|11|6|12|12|12|14|12|8|12|10|15|14|13|16|8|16|8|11|8|11|13|10|14|19|20|17|9|3|26|31|16|18|20	0	0	-53.64	0.4	0.67
FAM114A2	NP_001020278.1	ADAR	11|17	28	14	2	25|10|13|20|14|18|20|16|17|25|21|27|15|10|21|24|17|17|23|29|18|15|22|19|21|19|17|19|19|21|16|23|18|11|24|21|21|14|15|26|17|25|16|24|28|20|36|27|21|20|38|27|16|20|19|15|28|17|25|22|22|35|28|26|37|26|22|11|16|14|6|16|20|22	0	0	-59.82	0.68	0.67
FAM114A2	NP_005104.2	GOLGA5	22|19	41	20.5	2	2|2|4|6|5|4|2|2|5|5|2|6|5|10|5|5|3|8|6|8|6|3|7|9|6|0|3|3|4|4|5|3|4|3|0|0|0|0|0|0|0|0|0|0|0|0|0|0|0|0|0|0|0|0|0|0|0|0|0|0|0|0|0|0|0|0|0|0|0|13|11|3|8|9	0.98	0.99	3.43	7.62	0
FAM114A2	NP_886553.3	EIF4G1	50|44	94	47	2	143|139|134|103|111|137|84|127|108|90|142|90|111|107|108|124|94|112|115|111|108|113|113|112|123|139|138|128|148|150|109|134|120|102|3|0|0|0|0|0|0|0|0|0|1|0|0|0|0|0|0|0|0|0|2|0|0|0|0|0|0|0|0|0|0|0|0|0|0|121|93|152|183|155	0	0	-164.15	0.73	0.67
FAM114A2	NP_001185730.1	EIF4G3	9|17	26	13	2	54|64|56|36|33|68|44|63|42|50|64|37|52|47|51|62|41|52|63|52|40|53|61|54|65|65|59|58|71|66|45|54|59|48|0|0|0|0|0|0|0|0|0|0|0|0|0|0|0|0|0|0|0|0|0|0|0|0|0|0|0|0|0|0|0|0|0|0|0|43|35|59|75|64	0	0	-95	0.46	0.67
FAM114A2	NP_000628.2	GSR	15|15	30	15	2	2|0|5|2|2|3|6|0|2|3|0|7|0|1|0|3|6|0|2|2|0|0|0|4|0|0|0|0|0|0|0|0|3|0|15|19|15|35|27|20|18|20|17|20|30|24|15|31|24|28|19|17|19|24|13|6|12|19|10|13|12|15|12|14|20|16|20|18|23|0|2|0|0|0	0	0	-13.22	1.55	0.63
FAM114A2	NP_055481.1	CLINT1	3|6	9	4.5	2	20|23|21|11|12|26|16|24|12|21|40|13|16|19|21|17|9|24|23|20|19|20|17|14|24|23|25|28|22|29|20|25|15|20|0|0|0|0|0|0|0|0|0|0|0|0|0|0|0|0|0|0|0|0|0|0|0|0|0|0|0|0|0|0|0|0|0|0|0|19|19|28|27|38	0	0	-38.11	0.41	0.67
FAM114A2	NP_006538.2	IGF2BP3	2|9	11	5.5	2	9|7|0|5|10|8|5|7|6|8|6|9|6|3|6|5|4|7|9|9|5|5|5|8|7|6|9|6|6|7|5|8|6|6|0|0|2|0|0|0|0|0|0|0|0|2|0|0|0|2|0|3|3|0|6|3|0|4|3|0|0|2|2|0|6|3|0|3|0|9|5|6|7|6	0.03	0.05	-12.38	1.38	0.51
FAM114A2	NP_006537.3	IGF2BP1	1|9	10	5	2	13|11|10|18|10|9|13|13|11|12|7|14|7|9|8|6|10|11|15|11|7|9|8|14|11|6|11|12|9|9|9|10|8|8|3|2|2|2|1|0|0|1|1|0|2|4|1|1|1|4|0|6|2|4|7|3|4|1|5|2|5|3|5|5|6|4|0|0|1|16|9|12|11|11	0	0	-25.74	0.75	0.62
FAM114A2	NP_000976.1	RPL17	9|5	14	7	2	3|0|2|1|2|2|3|0|2|5|1|3|2|2|2|2|2|1|2|2|0|0|0|1|1|0|1|1|0|1|0|0|3|0|3|3|3|4|2|4|3|2|6|3|6|0|4|6|5|3|3|2|2|3|3|1|2|4|2|0|2|2|4|4|6|4|1|4|4|2|1|2|3|0	0.54	0.96	-1.92	3.14	0.07
FAM114A2	NP_060115.3	HAUS6	10|14	24	12	2	23|28|27|19|20|27|25|24|20|19|30|25|21|22|22|23|22|22|26|32|29|29|26|24|29|24|27|31|31|32|22|38|31|25|0|0|0|0|0|0|0|0|0|0|0|0|0|0|0|0|0|0|0|0|0|0|0|0|0|0|0|0|0|0|0|0|0|0|0|24|24|37|31|39	0	0	-35.02	0.86	0.65
FAM114A2	NP_001189360.1	PRDX1	42|30	72	36	2	20|14|14|15|19|18|21|14|15|21|15|23|13|16|15|25|22|14|15|16|14|19|14|17|18|22|17|21|15|18|15|10|20|10|51|43|35|38|32|60|47|54|37|60|42|41|31|41|39|37|27|32|31|31|25|29|34|34|31|30|39|28|39|30|37|27|45|30|43|19|18|15|18|17	0	0	-50.93	1.35	0.66
FAM114A2	NP_005800.3	PRDX2	18|17	35	17.5	2	8|0|0|5|5|7|8|0|4|7|5|7|3|3|0|10|9|3|0|4|0|0|4|4|4|5|6|7|4|3|4|0|5|0|23|21|12|13|13|10|11|24|8|16|14|18|21|19|22|12|17|26|14|12|11|13|12|12|11|13|20|14|21|12|11|10|16|13|22|3|3|5|4|0	0	0	-10.18	1.89	0.61
FAM114A2	NP_036439.2	EPB41L3	31|25	56	28	2	84|78|63|46|61|86|53|75|56|56|87|59|68|67|84|78|64|77|74|70|77|71|78|71|78|85|81|104|71|91|78|76|72|64|0|0|0|0|0|0|0|0|0|0|0|0|0|0|0|0|0|0|1|0|0|0|0|0|0|0|0|0|0|0|0|0|0|0|0|44|43|98|82|89	0	0	-100.79	0.73	0.67
FAM114A2	NP_001422.1	EPB41L2	19|22	41	20.5	2	63|65|55|35|43|80|49|69|54|54|72|60|53|51|54|72|51|54|61|62|55|66|63|57|62|69|68|65|61|76|48|63|50|54|0|0|0|0|0|0|0|0|0|0|0|0|0|0|0|0|0|0|0|0|0|0|0|0|0|0|0|0|0|1|0|0|0|0|0|41|38|52|67|73	0	0	-83.22	0.66	0.67
FAM114A2	NP_004422.2	EPHA2	6|5	11	5.5	2	10|6|6|4|4|14|11|8|10|5|8|9|7|14|7|9|9|9|7|10|8|9|6|7|6|9|7|6|6|6|9|10|7|10|0|0|0|0|0|0|0|0|0|1|0|0|0|0|0|0|0|0|1|1|0|0|0|0|0|0|0|0|0|0|0|0|0|0|0|6|4|10|3|5	0	0	-7.74	1.34	0.58
FAM114A2	NP_002645.3	PKM	2|7	9	4.5	2	18|23|25|16|15|32|24|24|21|14|25|20|24|24|19|5|10|11|24|23|9|8|15|16|16|12|17|23|13|15|12|33|9|21|5|1|1|7|4|5|4|5|5|6|12|12|3|7|2|8|2|3|4|6|2|3|4|5|2|6|8|4|0|10|10|6|4|4|2|19|15|18|30|22	0	0	-45.34	0.37	0.67
FAM114A2	NP_001193937.1	AFDN	27|34	61	30.5	2	99|97|74|61|59|79|56|94|67|68|104|75|70|61|86|88|61|80|82|86|80|83|82|89|75|90|91|102|87|116|73|85|71|64|0|0|0|0|0|0|0|0|0|1|0|0|1|0|0|0|0|0|0|0|0|0|1|0|2|0|1|0|0|0|0|0|0|0|0|66|56|132|149|138	0	0	-120.04	0.69	0.67
FAM114A2	NP_002825.3	PTPN11	7|5	12	6	2	18|11|13|8|7|19|14|13|9|12|14|8|12|7|12|9|7|9|13|15|6|9|15|9|15|10|13|9|15|16|12|19|11|13|9|5|8|8|5|12|14|4|12|9|16|9|13|15|11|17|13|10|1|9|13|5|9|10|10|8|5|14|10|10|15|7|2|8|10|7|12|13|17|19	0	0	-33.8	0.55	0.67
FAM114A2	NP_005907.3	MCM7	4|7	11	5.5	2	2|2|1|13|16|5|9|8|8|9|5|5|5|11|9|9|8|10|13|10|3|4|11|10|3|4|6|7|5|6|0|0|4|0|1|1|0|0|1|0|0|0|0|0|3|1|2|2|2|2|1|1|5|6|5|3|0|3|2|2|4|4|8|2|4|9|6|2|0|17|16|5|5|2	0	0	-11.49	1.17	0.6
FAM114A2	NP_003312.3	TUFM	23|18	41	20.5	2	9|6|5|12|19|10|11|9|11|16|9|10|14|11|8|14|15|10|18|17|9|9|13|17|11|8|9|7|6|6|6|0|8|0|16|15|11|16|10|18|12|18|10|18|18|13|16|17|19|21|16|20|21|24|19|8|15|16|17|10|20|20|18|21|30|24|26|20|23|19|17|14|9|4	0	0	-23.63	1.48	0.64
FAM114A2	NP_002524.2	NVL	2|0	2	1	2	9|1|4|7|9|12|9|11|9|16|4|7|12|14|7|15|12|15|14|11|6|8|10|11|6|17|8|6|11|4|7|7|12|2|0|0|0|0|0|0|0|0|0|0|0|1|0|0|0|0|0|0|0|0|0|0|1|1|0|1|0|0|0|0|0|0|0|0|0|6|5|3|7|4	0	0	-19.62	0.22	0.67
FAM114A2	NP_001186211.2	LRBA	7|10	17	8.5	2	21|37|54|10|17|48|35|36|19|30|47|33|36|41|44|44|34|32|47|37|27|32|44|42|37|35|46|36|40|39|26|12|38|18|0|0|0|0|0|0|0|0|0|0|0|0|0|0|0|0|0|0|2|0|0|0|0|0|0|0|0|0|0|3|0|0|0|0|0|21|13|30|43|43	0	0	-56.72	0.47	0.67
FAM114A2	NP_056363.2	DST	10|18	28	14	2	31|48|53|14|19|52|54|47|45|61|47|51|37|36|39|53|39|36|45|57|47|36|46|56|47|43|54|58|53|51|41|28|39|30|0|0|0|0|0|0|0|0|0|0|0|0|0|0|0|0|0|0|0|0|0|0|0|0|0|0|0|0|0|0|0|0|0|0|0|20|13|46|40|40	0	0	-67.6	0.63	0.67
FAM114A2	NP_001239007.1	USP15	11|6	17	8.5	2	30|33|31|16|15|39|30|34|26|26|30|21|32|31|30|26|31|30|28|24|24|28|27|29|34|32|35|27|36|32|27|43|30|31|0|0|0|0|0|0|0|0|0|0|0|0|0|0|0|0|0|0|0|0|0|0|0|0|0|0|0|0|0|0|0|0|0|0|0|24|19|36|39|45	0	0	-49.84	0.54	0.67
FAM114A2	NP_006448.4	PDLIM5	3|4	7	3.5	2	8|20|14|8|5|18|11|17|6|9|22|8|9|14|23|14|6|19|20|14|20|18|15|9|17|19|24|18|15|21|15|16|7|13|0|0|0|0|0|0|0|0|0|0|1|1|0|0|0|0|0|0|0|0|0|0|0|0|0|0|0|0|0|0|0|0|0|0|0|21|11|18|22|31	0	0	-25.77	0.43	0.67
FAM114A2	NP_001037.1	SLC12A2	7|7	14	7	2	0|1|0|0|0|2|0|0|0|0|5|0|1|0|0|0|0|1|4|2|0|0|3|0|1|1|0|1|0|1|0|1|0|0|0|0|0|0|0|0|0|0|0|0|0|0|0|0|0|0|0|0|0|0|0|0|0|0|0|0|0|0|0|0|0|0|0|0|0|0|0|0|0|0	0.99	0.99	4.35	21.58	0
FAM114A2	NP_001244222.1	HNRNPH1	7|8	15	7.5	2	6|0|0|15|13|8|6|6|6|8|5|8|9|12|10|7|6|10|0|0|3|6|0|6|4|6|5|4|0|6|3|0|3|2|16|13|14|12|13|10|9|12|8|12|13|9|15|13|14|14|14|10|10|10|15|14|18|13|9|13|11|11|15|10|14|9|8|10|8|21|15|4|6|5	0	0	-21.88	0.85	0.67
FAM114A2	NP_054767.3	MRTFB	120|95	215	107.5	2	130|87|81|90|70|69|93|111|80|79|75|91|60|71|83|90|91|64|78|90|107|87|71|100|80|61|88|100|82|107|70|66|92|72|0|0|0|0|0|0|0|0|0|0|0|0|0|0|0|0|0|0|0|0|0|0|0|0|0|0|0|0|0|0|0|0|0|0|0|65|63|79|78|74	0	0	-35.66	2.47	0.64
FAM114A2	NP_942131.1	ACACA	438|392	830	415	2	300|188|220|130|168|190|254|240|235|229|243|264|193|243|206|168|208|248|203|253|194|201|214|232|165|196|193|247|197|233|140|239|227|314|464|464|336|596|613|420|416|456|338|525|542|483|451|806|828|731|405|502|803|601|498|595|532|694|483|810|446|550|697|505|533|555|908|640|523|107|107|165|153|167	0	0	#NAME?	1.1	0.67
FAM114A2	NP_001084.3	ACACB	96|132	228	114	2	54|32|36|18|20|32|59|48|40|48|41|66|35|31|26|33|35|36|37|45|36|34|39|46|26|23|32|43|33|34|21|0|34|40|182|199|131|186|213|139|142|171|148|159|176|150|204|289|297|238|234|199|197|219|228|229|204|249|207|284|146|194|236|187|223|206|209|218|174|0|0|23|24|19	0	0	-258.54	1.01	0.67
FAM114A2	NP_115593.3	ANKRD17	5|3	8	4	2	39|33|42|21|20|38|38|40|39|21|33|28|32|24|30|34|24|36|34|40|30|40|36|35|31|39|44|34|46|41|33|39|37|37|0|0|0|0|0|0|0|0|0|0|0|0|0|0|0|0|0|0|0|0|0|0|0|0|0|0|0|0|0|0|0|0|0|0|0|25|21|42|40|36	0	0	-67.36	0.22	0.67
FAM114A2	NP_001248755.1	AP3D1	4|8	12	6	2	15|21|24|13|11|17|22|25|18|14|27|16|13|17|21|19|19|17|19|17|11|11|24|18|15|17|16|21|22|21|14|22|20|14|0|0|0|0|0|0|0|0|0|0|2|1|2|2|2|0|0|0|2|2|1|0|0|2|0|0|0|1|1|0|1|1|1|0|1|11|14|17|21|28	0	0	-30.63	0.61	0.67
FAM114A2	NP_056130.2	LARP1	22|24	46	23	2	63|37|62|25|32|64|57|46|45|48|39|45|52|51|52|65|62|47|36|52|50|51|43|52|42|50|52|49|54|51|53|75|52|68|0|0|0|0|0|0|0|0|0|0|1|0|0|0|0|0|0|0|0|0|0|0|0|0|0|0|0|0|0|0|1|0|0|0|0|36|35|60|53|55	0	0	-61.54	0.87	0.67
FAM114A2	NP_001009931.1	HRNR	14|0	14	7	2	0|0|2|0|0|0|0|0|0|0|0|1|0|0|0|0|0|0|0|0|0|0|0|0|0|0|0|0|0|0|0|0|0|0|0|0|2|0|0|0|3|5|0|8|52|87|7|7|1|2|15|5|21|1|0|5|4|9|0|16|1|2|23|13|38|9|0|2|1|0|0|0|0|0	0.23	0.45	-18.75	1.51	0.38
FAM114A2	XP_003960691.1	LOC101060252	8|7	15	7.5	2	0|0|0|0|1|0|0|0|0|0|0|0|0|0|0|0|0|0|0|0|0|0|0|0|0|0|0|0|0|0|0|0|0|0|0|0|0|0|0|0|0|0|0|0|0|0|0|0|0|0|0|0|0|0|0|0|0|0|0|0|0|0|0|0|0|0|0|0|0|0|0|0|0|0	1	1	11.43	75	0
FAM114A2	NP_058431.2	CRK	14|15	29	14.5	2	27|22|20|14|16|20|19|20|14|17|21|21|14|19|21|27|18|19|20|19|26|18|22|18|21|17|18|23|23|27|22|24|16|21|0|0|0|0|0|0|0|0|0|0|0|0|0|0|0|0|0|0|0|0|0|0|0|0|0|0|0|0|0|0|0|0|0|0|0|18|17|21|30|30	0	0	-18.1	1.34	0.64
FAM114A2	NP_006635.2	HSPH1	3|7	10	5	2	2|3|5|5|8|8|4|8|3|6|4|3|6|4|4|3|5|8|6|6|6|6|5|6|5|7|9|3|9|5|4|6|6|11|1|0|3|0|0|4|0|0|2|0|6|0|9|2|0|3|4|4|2|0|1|3|2|0|6|3|3|9|7|3|8|8|2|0|4|6|9|4|8|8	0	0	-12.1	1.15	0.59
FAM114A2	NP_004448.2	ACSL3	5|3	8	4	2	1|0|0|0|0|1|0|4|0|0|1|3|4|2|3|2|1|3|5|4|2|6|1|1|0|0|0|0|5|3|1|3|0|1|1|0|1|0|0|0|1|0|0|0|1|0|0|0|0|1|1|2|1|0|0|0|1|0|0|0|0|0|0|0|3|1|0|0|1|3|0|0|2|0	0.55	0.74	-0.52	3.84	0.07
FAM114A2	NP_005554.1	STMN1	13|13	26	13	2	33|21|18|21|18|14|14|11|13|17|15|15|14|7|8|12|7|10|5|16|19|18|10|16|17|7|14|23|12|22|15|18|8|15|0|0|0|0|0|0|0|0|0|0|0|0|0|0|0|0|0|0|0|0|0|0|0|0|0|0|0|0|0|0|0|0|0|0|0|14|13|11|16|16	0	0	-9.55	1.68	0.61
FAM114A2	NP_001393.1	EEF1A1	39|28	67	33.5	2	68|60|47|83|80|110|45|65|57|63|99|55|51|143|141|74|60|66|88|84|67|68|102|71|93|69|75|109|105|121|62|62|64|45|33|36|31|38|36|41|43|45|32|45|31|29|38|48|44|33|24|23|30|30|27|27|36|35|22|28|27|25|38|28|31|28|30|32|38|86|75|71|125|113	0	0	-172.11	0.58	0.67
FAM114A2	NP_001952.1	EEF2	35|24	59	29.5	2	22|29|24|35|67|36|27|31|24|23|33|26|21|31|25|32|35|31|33|29|34|27|36|22|30|30|29|28|36|27|21|43|24|40|40|33|24|32|30|54|46|44|32|48|54|42|40|45|39|39|45|37|35|37|28|22|23|33|21|28|26|36|41|32|45|33|34|28|41|50|74|30|33|36	0	0	-87.91	0.86	0.66
FAM114A2	NP_001407.1	EIF4A1	16|13	29	14.5	2	13|7|8|28|30|14|14|17|16|13|11|9|20|17|10|19|21|20|20|17|15|13|14|21|9|14|18|17|14|14|12|8|12|6|14|7|3|7|4|14|10|6|12|10|17|14|14|14|9|18|6|8|22|18|11|9|7|10|11|4|14|11|15|12|18|15|15|13|16|29|33|16|19|9	0	0	-30.82	1.05	0.65
FAM114A2	NP_055555.1	EIF4A3	2|2	4	2	2	3|0|0|8|13|2|5|0|5|3|0|5|7|5|6|3|0|5|5|6|0|0|4|6|6|0|4|0|4|0|4|0|0|0|0|0|1|0|1|0|0|0|0|2|0|3|8|4|2|4|6|0|0|7|3|3|2|3|4|1|5|4|4|4|14|8|0|0|4|9|12|4|0|0	0	0	-8.8	0.64	0.67
FAM114A2	NP_002794.1	PSMC2	3|4	7	3.5	2	5|3|6|2|7|9|5|2|4|6|5|0|7|3|3|6|8|3|5|7|6|4|2|5|3|6|4|3|4|1|4|11|5|10|1|1|0|0|0|2|0|1|1|0|1|1|2|1|1|0|0|0|2|2|0|0|0|1|0|0|0|1|0|1|0|1|0|0|0|5|10|7|2|4	0	0.01	-6.48	1.22	0.57
FAM114A2	NP_002849.1	ABCD3	7|9	16	8	2	8|8|9|8|7|11|8|11|12|11|8|10|6|9|11|14|11|16|10|10|6|11|11|12|13|9|6|9|12|4|10|10|9|7|0|0|0|0|0|0|0|0|0|0|0|0|0|0|0|0|0|0|0|0|0|0|0|0|0|0|0|2|0|0|0|0|0|0|0|3|7|7|6|2	0	0.01	-7.31	1.67	0.57
FAM114A2	NP_001021.1	RPS27	2|2	4	2	2	0|0|0|2|2|1|2|0|0|2|0|2|1|1|1|2|1|2|2|1|0|0|2|2|0|1|0|0|1|0|0|0|0|0|0|0|0|1|0|0|0|0|0|0|1|0|0|2|2|0|0|0|1|0|0|2|0|0|0|0|2|1|2|0|1|1|1|0|2|1|1|1|0|0	0.33	0.33	-0.7	2.96	0.33
FAM114A2	NP_003356.2	UQCRC1	5|3	8	4	2	0|0|0|0|0|0|0|0|0|0|0|0|0|0|0|0|0|0|0|0|0|0|0|0|0|0|0|0|0|0|0|0|0|0|14|12|17|8|5|18|12|13|11|14|11|9|25|14|16|6|18|13|3|7|14|9|14|5|13|13|11|16|12|10|15|14|8|4|7|0|0|0|0|0	0	0	-15.95	0.72	0.67
FAM114A2	NP_998754.1	RAPH1	4|2	6	3	2	6|12|4|3|3|7|3|7|4|3|6|6|8|8|6|8|4|4|3|8|8|3|2|5|5|4|5|5|3|9|7|4|1|5|0|0|0|0|0|0|0|0|0|0|0|0|0|0|0|0|0|0|0|0|0|0|0|0|0|0|0|0|0|0|0|0|0|0|0|6|1|10|10|8	0	0.01	-8.16	1.04	0.57
FAM114A2	NP_001001935.1	ATP5F1A	29|26	55	27.5	2	6|7|4|24|36|10|14|9|13|13|6|14|15|23|15|17|17|18|22|15|12|9|23|17|10|6|9|11|10|6|3|0|11|0|7|6|6|9|5|8|5|9|4|7|7|10|10|12|10|14|6|12|22|13|11|8|8|8|7|6|19|8|14|11|17|18|10|8|4|33|30|12|11|3	0	0	-8.15	2.39	0.58
FAM114A2	NP_004850.1	CLTC	2|2	4	2	2	2|0|2|8|14|8|9|3|5|8|3|9|14|4|3|7|5|7|14|9|0|0|4|10|2|1|0|0|3|2|3|3|3|0|0|0|0|1|0|0|0|0|1|0|1|0|0|0|0|0|0|2|0|4|3|0|0|0|1|2|0|3|5|1|5|2|0|0|0|10|14|6|1|0	0	0	-8.4	0.65	0.67
FAM114A2	NP_004512.1	KIF5B	5|3	8	4	2	22|27|30|17|17|26|31|22|16|16|21|21|27|25|24|21|18|21|28|26|29|22|25|26|20|22|23|15|24|27|23|35|23|31|0|0|0|0|0|0|0|0|0|0|0|0|0|0|0|0|0|0|0|0|0|0|0|0|0|0|0|0|0|0|0|0|0|0|0|26|27|31|32|33	0	0	-45.55	0.31	0.67
FAM114A2	NP_004921.1	CAPZB	10|15	25	12.5	2	7|5|6|19|18|17|4|12|9|12|10|8|9|10|7|6|10|24|12|8|7|7|11|7|7|9|9|10|10|11|5|1|8|1|22|23|12|9|8|31|25|20|20|20|24|12|26|32|22|20|20|19|17|14|16|15|21|11|18|17|29|24|23|18|31|17|22|14|22|27|25|7|14|6	0	0	-38.61	0.85	0.65
FAM114A2	NP_005013.1	PFN1	2|0	2	1	2	3|0|4|1|2|4|3|3|3|3|4|2|2|2|3|2|1|0|0|0|3|1|0|2|3|3|2|1|3|2|1|4|2|1|0|0|0|0|0|0|0|0|0|0|3|0|0|1|0|0|0|0|0|0|0|0|0|0|0|0|0|3|0|2|0|0|0|0|0|1|1|2|0|5	0.05	0.09	-5.38	0.84	0.49
FAM114A2	NP_005310.1	HIST1H1C	8|6	14	7	2	24|14|10|19|17|12|12|6|22|10|9|15|11|7|9|9|8|9|8|12|15|13|9|12|9|10|5|20|13|14|14|11|14|9|9|9|8|13|16|21|7|13|2|13|8|4|15|21|24|3|7|7|6|7|10|5|21|7|6|16|6|5|8|9|15|14|5|4|6|0|13|16|13|11	0	0	-31.89	0.64	0.67
FAM114A2	NP_005498.1	CFL1	12|9	21	10.5	2	4|4|0|5|6|6|6|4|6|7|5|8|6|5|3|8|6|7|6|8|4|4|4|5|2|2|3|6|2|5|2|1|3|1|0|8|9|7|7|6|11|5|8|9|12|5|14|15|11|9|11|15|6|10|8|7|8|9|11|9|11|13|16|13|19|11|0|9|10|3|4|4|2|2	0	0	-11.74	1.55	0.6
FAM114A2	NP_001230574.1	CFL2	3|0	3	1.5	2	0|0|2|0|0|0|0|0|0|0|0|0|0|0|0|0|0|0|0|0|0|0|0|0|0|0|0|0|0|0|0|0|0|0|5|0|0|0|0|0|0|0|0|0|0|0|0|0|0|0|0|0|0|0|0|0|0|0|0|0|0|0|0|0|0|0|6|0|0|0|0|0|0|0	0.47	0.95	-1.97	8.54	0.25
FAM114A2	NP_005582.1	MRE11	21|24	45	22.5	2	73|68|53|44|52|55|40|52|37|50|71|44|51|49|58|41|35|53|47|48|58|67|51|44|55|63|64|72|62|81|49|63|59|55|0|0|0|0|0|0|0|0|0|0|0|0|0|0|0|0|0|0|0|0|0|0|0|0|0|0|0|0|0|0|0|0|0|0|0|44|38|77|81|92	0	0	-74.9	0.76	0.67
FAM114A2	NP_005619.1	SLC1A5	6|3	9	4.5	2	6|5|6|5|9|7|4|11|7|4|9|5|4|8|8|8|3|19|6|5|5|4|7|4|8|8|8|6|5|8|4|6|9|1|1|1|0|0|0|0|0|1|0|3|0|0|0|1|0|0|0|0|7|3|3|0|0|0|0|1|1|1|1|1|1|1|0|0|2|5|5|6|4|4	0	0.01	-9.54	1.21	0.57
FAM114A2	NP_001231867.1	TXN	11|4	15	7.5	2	2|5|3|0|1|3|2|4|2|3|3|3|3|3|5|2|3|3|6|3|1|0|6|2|4|3|5|4|5|6|4|3|2|3|14|11|6|9|10|15|13|13|13|11|12|9|12|13|11|13|11|13|11|10|12|13|13|10|14|9|13|10|14|11|11|9|10|7|10|0|0|3|5|3	0	0	-19.95	1.08	0.61
FAM114A2	NP_004719.2	DDX21	18|12	30	15	2	41|35|31|47|44|38|28|26|36|31|35|36|52|29|30|35|42|32|34|34|35|37|32|38|37|32|29|33|33|34|25|30|30|30|5|5|3|5|6|2|2|5|1|3|5|6|9|8|6|8|10|11|11|10|13|4|3|7|7|7|14|9|13|6|10|19|5|7|4|46|56|28|22|23	0	0	-60.81	0.7	0.67
FAM114A2	NP_076950.1	DDX50	1|2	3	1.5	2	9|5|7|4|9|12|7|5|12|8|10|10|8|6|5|9|8|9|8|10|4|7|9|8|7|7|10|9|14|11|4|5|8|5|0|0|0|0|0|0|0|0|0|0|0|0|2|0|0|0|0|0|2|0|2|1|2|0|0|3|0|3|2|0|3|3|2|0|0|7|6|6|8|6	0	0	-16.02	0.34	0.67
FAM114A2	NP_001264.2	CHD4	7|8	15	7.5	2	166|135|136|112|113|153|118|105|131|123|150|125|143|144|141|136|119|144|115|134|126|118|141|128|133|158|132|163|136|169|103|149|145|136|4|0|0|0|0|0|0|0|0|0|0|0|0|0|0|0|0|3|0|0|0|0|0|0|2|3|0|1|2|0|0|2|0|0|0|108|85|124|145|139	0	0	-281.14	0.11	0.67
FAM114A2	NP_001524.2	HNRNPL	22|24	46	23	2	34|22|14|13|19|16|14|17|15|12|17|18|18|21|20|20|19|22|19|22|12|18|19|23|23|18|23|27|18|24|17|23|13|14|18|14|21|24|23|27|41|31|20|34|28|22|29|42|21|31|32|38|24|34|22|16|26|18|22|30|24|33|24|27|33|27|22|22|16|17|21|18|18|16	0	0	-47.6	1.03	0.66
FAM114A2	NP_060791.3	BRIX1	7|2	9	4.5	2	4|2|0|5|4|4|3|6|5|5|2|2|12|4|4|9|4|8|12|8|4|4|7|10|7|6|3|4|5|3|0|0|4|1|0|0|0|0|0|0|0|0|0|0|0|0|0|0|2|3|0|0|4|4|0|0|2|0|0|0|0|0|0|0|0|0|1|1|0|6|3|0|4|2	0.13	0.27	-7.1	1.73	0.43
FAM114A2	AP_000199.1	AP_000199.1	8|15	23	11.5	2	15|9|6|9|13|8|9|7|13|6|10|9|13|9|9|8|6|14|10|14|8|8|7|12|6|8|5|8|7|10|5|2|7|1|14|19|16|12|9|41|21|21|11|20|19|6|5|14|11|8|2|2|7|6|3|5|4|5|2|3|2|5|3|2|1|2|9|4|5|12|10|9|6|4	0	0	-20.03	1.31	0.62
FAM114A2	NP_006073.2	TUBA1B	59|0	59	29.5	2	91|134|85|0|0|134|65|117|84|73|116|67|84|128|136|127|93|75|108|94|111|99|128|98|134|89|120|167|166|192|79|75|69|0|0|47|0|0|53|0|42|0|40|48|46|0|53|68|68|51|37|42|48|55|46|0|41|53|45|0|31|38|56|43|61|55|0|51|40|0|0|117|218|218	0	0	-309.5	0.42	0.67
FAM114A2	NP_006749.1	U2AF1	3|0	3	1.5	2	0|0|1|4|3|0|0|1|0|1|2|0|1|0|0|0|1|2|5|0|0|0|1|1|0|0|0|0|1|1|0|0|0|0|2|0|4|2|2|2|4|1|2|4|2|1|1|1|1|1|1|1|0|2|2|0|0|1|1|0|1|1|0|0|1|1|2|1|0|3|1|0|0|0	0.19	0.38	-4.59	1.5	0.39
FAM114A2	NP_006817.1	YWHAQ	4|3	7	3.5	2	0|1|1|4|3|2|8|2|3|3|2|6|4|3|3|3|6|6|4|0|0|0|3|3|2|1|2|0|0|0|0|1|2|0|3|4|4|3|6|6|6|5|5|4|6|0|8|11|5|7|9|6|5|4|9|2|4|3|8|6|8|9|14|10|9|6|7|3|5|3|5|1|0|0	0	0	-10.64	0.87	0.67
FAM114A2	NP_001008844.1	DSP	18|36	54	27	2	20|16|30|13|21|51|52|32|28|53|34|33|29|23|17|37|30|34|24|26|21|21|21|24|25|22|29|17|39|18|28|28|27|23|7|10|3|12|5|9|6|9|5|11|57|32|12|9|7|15|10|7|12|17|8|5|35|16|3|12|5|15|15|22|28|12|11|12|10|26|23|46|21|20	0	0	-47.97	1.29	0.65
FAM114A2	NP_001611.1	AHNAK	209|219	428	214	2	300|304|340|122|151|297|292|254|328|306|334|365|276|247|225|332|349|211|269|284|318|294|267|297|291|281|270|358|278|348|229|297|323|355|0|0|0|0|0|0|0|0|0|0|0|0|0|0|0|0|0|0|0|0|0|0|0|0|0|0|0|0|0|0|0|0|0|0|0|150|146|346|324|385	0	0	-235.75	1.42	0.67
FAM114A2	NP_004437.2	EPRS	122|118	240	120	2	36|42|35|43|32|54|42|33|35|39|39|31|43|59|45|30|28|52|41|34|24|27|36|35|28|44|48|38|44|41|32|40|37|43|0|0|0|5|5|0|2|3|0|0|6|2|4|3|3|5|0|4|2|7|3|4|2|4|2|5|5|8|5|7|12|5|3|3|1|44|44|40|39|36	0.99	0.99	4.37	5.44	0
FAM114A2	NP_000273.2	PCCA	296|287	583	291.5	2	183|124|108|95|101|96|106|117|109|110|132|191|103|108|127|135|111|79|110|142|146|142|109|150|109|94|120|163|104|133|82|82|118|100|399|400|275|305|386|236|198|397|218|302|279|240|330|630|702|772|572|584|413|456|334|502|499|629|520|648|212|356|410|372|574|499|278|486|285|65|62|117|125|120	0	0	-499.52	1.12	0.67
FAM114A2	NP_001018079.1	SERBP1	27|33	60	30	2	87|84|80|40|67|56|63|69|66|69|70|55|67|45|54|66|55|56|48|58|68|80|49|64|75|56|72|95|62|76|69|70|55|65|17|12|19|18|19|20|31|24|24|30|21|21|39|29|28|21|22|26|21|23|23|10|34|27|23|22|16|30|30|27|36|47|28|21|24|43|70|88|62|61	0	0	-126.86	0.65	0.67
FAM114A2	NP_006176.2	NUMA1	12|22	34	17	2	125|51|83|66|60|107|106|72|137|150|69|122|109|47|34|75|117|95|58|80|56|70|57|86|59|69|66|90|71|58|84|72|102|90|0|3|0|1|3|0|0|4|0|0|0|2|6|4|4|0|1|6|8|7|7|7|7|3|3|5|7|6|8|12|10|15|2|0|0|48|37|111|53|36	0	0	-150.14	0.39	0.67
FAM114A2	NP_001027454.1	TMPO	48|33	81	40.5	2	85|76|54|60|57|62|37|76|45|52|70|47|60|41|46|66|39|64|72|63|64|69|66|70|67|86|69|87|76|100|60|71|83|50|11|8|9|5|5|10|19|7|8|4|8|3|6|8|13|6|10|9|8|4|8|4|4|7|6|5|5|6|5|6|10|7|4|2|2|42|46|78|89|68	0	0	-83.18	1.09	0.66
FAM114A2	NP_055643.1	TOX4	3|4	7	3.5	2	36|29|27|20|30|22|23|29|25|26|36|25|27|24|21|36|24|23|22|30|44|35|29|30|33|28|29|32|35|38|27|28|26|37|0|0|0|0|0|0|0|0|0|0|0|0|0|0|0|0|0|0|0|0|0|0|0|0|0|0|0|0|0|0|0|0|0|0|0|24|19|31|29|37	0	0	-55.52	0.23	0.67
FAM114A2	NP_057457.1	WWOX	44|28	72	36	2	32|17|17|6|9|21|12|17|16|15|16|18|12|13|12|21|17|11|12|18|22|15|17|15|15|15|16|19|15|19|14|13|18|12|0|0|0|0|0|0|0|0|0|0|0|0|0|0|0|0|1|0|0|0|0|0|0|0|0|0|0|0|0|0|0|0|0|0|0|8|5|21|11|11	0.73	0.96	0	4.48	0.04
FAM114A2	NP_068579.3	EXOC4	9|14	23	11.5	2	13|22|25|13|16|24|28|19|18|17|22|21|17|7|6|18|20|18|11|17|15|13|9|13|15|15|18|13|20|12|11|26|13|23|0|0|0|0|0|0|0|0|0|0|0|0|0|0|0|0|0|0|0|0|0|0|0|0|0|0|0|0|0|0|1|1|0|0|0|12|14|29|14|19	0	0	-18.42	1.29	0.62
FAM114A2	NP_060679.1	ARFGAP1	8|14	22	11	2	9|15|8|10|7|14|8|21|8|9|12|8|10|11|13|15|4|15|13|12|13|15|12|10|13|13|14|15|23|22|8|16|11|12|0|0|0|1|1|0|0|0|0|1|0|1|1|2|2|1|1|2|2|1|1|0|1|1|1|0|0|1|0|1|1|1|0|0|1|10|9|20|35|24	0	0	-14.44	1.5	0.6
FAM114A2	NP_001231595.1	STX5	7|12	19	9.5	2	0|1|0|0|0|0|0|0|0|0|0|1|0|0|0|0|0|0|0|0|0|0|0|0|0|0|0|0|1|0|0|0|0|0|0|0|0|0|0|0|0|0|0|0|0|0|0|0|0|0|0|0|0|0|0|0|0|0|0|0|0|0|0|0|0|0|0|0|0|0|0|0|0|0	1	1	11.43	95	0
FAM114A2	NP_443131.2	GPRIN1	2|3	5	2.5	2	9|11|7|8|19|6|7|8|8|7|3|6|2|7|14|8|7|7|7|10|6|10|8|10|12|9|9|11|11|13|9|7|5|7|0|0|0|0|0|0|0|0|0|0|0|0|0|0|0|0|0|0|0|0|0|0|0|0|0|0|0|0|0|0|0|0|0|0|0|19|12|10|14|16	0	0	-15.39	0.52	0.67
FAM114A2	NP_076943.1	TRIR	2|4	6	3	2	16|18|16|31|19|14|15|13|15|13|15|18|13|15|18|19|11|13|13|22|22|15|11|22|15|19|16|18|16|16|14|15|16|13|0|0|0|0|1|0|0|0|0|0|0|0|0|0|0|0|0|0|0|0|0|0|0|0|0|0|0|0|1|0|0|0|3|0|0|20|14|15|18|22	0	0	-31.28	0.34	0.67
FAM114A2	NP_060531.2	PRPF38B	2|4	6	3	2	0|0|0|0|1|0|0|0|0|0|0|0|0|0|0|0|0|0|0|0|0|0|0|0|0|0|0|0|0|0|0|0|0|0|7|6|8|5|2|12|12|8|10|10|7|3|5|4|3|3|2|0|3|3|4|0|4|1|3|3|5|3|4|0|4|2|0|1|1|0|0|0|0|0	0.06	0.12	-4.71	1.49	0.48
FAM114A2	NP_000029.2	APC	3|2	5	2.5	2	5|9|7|2|5|10|9|2|8|8|8|3|9|3|8|6|11|5|4|5|5|8|3|9|4|5|13|6|6|5|8|8|10|5|0|0|0|0|0|0|0|0|0|0|0|0|0|0|0|0|0|0|0|0|0|0|0|0|0|0|0|0|0|0|0|0|0|0|0|5|2|11|2|4	0	0	-9.51	0.75	0.67
FAM114A2	NP_612457.1	ACYP2	2|0	2	1	2	0|0|0|0|0|0|0|0|0|0|0|0|0|0|0|0|0|0|0|0|0|0|0|0|0|0|0|0|0|0|0|0|0|0|0|0|0|2|1|0|2|0|1|0|4|0|2|4|2|4|3|2|1|3|0|0|0|1|1|1|0|0|1|1|0|0|2|1|3|0|0|0|0|0	0.23	0.46	-3.42	1.76	0.38
FAM114A2	NP_036220.1	PGLS	2|0	2	1	2	0|0|0|0|0|0|0|0|0|0|0|0|0|0|0|0|0|0|0|0|0|0|0|0|0|0|0|0|0|0|0|0|0|0|5|3|5|3|5|7|6|4|5|5|9|4|6|5|6|5|5|3|2|4|4|3|6|4|5|5|3|8|7|5|8|2|5|2|7|0|0|0|0|0	0	0	-9.82	0.43	0.67
FAM114A2	NP_055205.2	SND1	2|4	6	3	2	9|13|5|5|8|7|5|9|2|2|7|9|5|6|5|12|4|6|11|4|10|7|9|6|11|6|13|9|13|12|5|13|7|12|0|0|0|0|0|0|0|0|0|0|0|0|0|0|0|0|0|0|0|0|0|0|0|0|0|0|0|0|0|0|1|0|0|0|0|6|6|14|11|11	0	0	-13.03	0.7	0.67
FAM114A2	NP_066407.1	HIST1H2BD	2|2	4	2	2	0|0|0|6|14|0|0|0|0|0|0|0|0|0|0|0|0|0|0|0|0|0|0|0|0|0|0|0|0|0|0|0|0|0|0|0|0|0|0|0|0|0|0|0|0|0|0|0|0|0|0|0|0|0|0|0|0|0|0|0|0|0|0|0|0|0|0|0|0|6|11|0|0|0	0.72	0.72	0.95	4	0.04
FAM114A2	NP_001123952.1	VRK2	2|1	3	1.5	2	0|0|0|0|0|0|0|0|0|0|0|0|0|1|1|0|0|2|1|1|0|0|0|0|0|0|0|0|0|0|0|1|0|1|0|0|0|0|0|0|0|0|0|0|0|0|0|0|0|0|0|1|0|0|0|0|0|0|0|0|0|0|0|0|0|0|0|0|0|0|0|0|0|0	0.47	0.94	0.52	12.33	0.25
FAM114A2	NP_002107.3	HLA-A	2|1	3	1.5	2	0|0|0|0|0|0|0|0|0|0|0|0|0|0|0|0|0|0|0|0|0|0|0|0|0|0|0|0|0|0|0|0|0|0|3|2|2|4|2|3|2|4|0|4|4|2|2|1|4|4|0|1|3|3|2|0|0|2|0|0|1|2|2|2|2|2|2|2|2|0|0|0|0|0	0.1	0.19	-2.89	1.56	0.45
FAM114A2	NP_000998.1	RPS4X	2|0	2	1	2	0|0|0|4|3|1|0|0|0|2|2|1|1|1|1|2|2|1|1|0|0|0|1|1|0|0|0|0|1|0|0|0|0|0|0|1|0|0|0|0|0|2|0|0|0|0|1|0|0|3|0|0|3|3|0|0|0|2|0|0|5|0|2|0|1|2|1|0|0|2|2|0|0|0	0.16	0.31	-4.03	1.35	0.42
FAM114A2	NP_006182.2	PA2G4	2|0	2	1	2	8|11|10|5|5|13|8|11|6|9|12|2|7|10|10|9|8|6|11|8|7|9|10|7|6|13|13|7|12|10|6|12|6|10|0|0|0|0|0|0|0|2|0|0|0|0|0|1|0|0|0|0|0|0|0|0|0|0|0|0|0|0|0|0|0|0|0|0|0|4|5|8|9|12	0	0	-19.45	0.22	0.67
FAM114A2	NP_076424.1	DDRGK1	2|2	4	2	2	1|2|2|3|0|3|0|0|1|0|5|2|1|1|3|4|1|1|2|2|3|2|2|1|1|2|0|1|3|1|3|3|0|1|0|0|0|0|0|0|0|0|0|0|0|0|0|0|0|0|0|0|0|0|0|0|0|0|0|0|0|0|0|0|0|0|0|0|0|2|1|2|1|2	0.22	0.22	-1.24	2.28	0.38
FAM114A2	NP_079010.2	CLMN	2|3	5	2.5	2	5|6|7|5|4|7|5|8|5|6|6|16|4|6|11|15|10|6|9|11|9|10|8|8|12|4|15|6|11|10|6|7|4|6|0|0|0|0|0|0|0|0|0|0|0|0|0|0|0|0|0|0|0|0|0|0|0|0|0|0|0|0|0|0|0|0|0|0|0|4|1|12|7|13	0	0	-12.4	0.61	0.67
FAM114A2	NP_057589.2	ZCCHC17	2|0	2	1	2	0|0|0|0|0|0|0|0|0|0|0|0|0|0|0|0|0|0|0|0|0|0|0|0|0|0|0|0|0|0|0|0|0|0|2|4|5|0|0|7|6|5|6|4|2|1|0|0|0|0|0|0|0|0|0|0|0|0|0|0|0|0|0|0|0|0|0|0|0|0|0|0|0|0	0.29	0.58	-3.55	1.76	0.35
FAM114A2	NP_057191.2	ZFR	2|3	5	2.5	2	13|21|17|16|13|24|15|22|18|20|21|23|19|16|23|26|19|23|25|21|19|26|23|24|27|21|26|22|21|26|19|23|16|23|3|2|1|2|1|1|1|2|1|2|2|1|2|2|1|2|3|5|2|2|1|2|1|0|1|3|1|3|3|2|4|3|0|0|1|13|17|18|21|19	0	0	-43.5	0.21	0.67
FAM114A2	NP_002005.1	FKBP4	2|1	3	1.5	2	0|0|2|2|2|3|3|0|0|0|0|3|0|0|2|3|2|5|3|3|0|0|2|2|0|1|1|0|1|0|0|0|0|0|0|0|0|0|0|1|0|1|0|0|0|0|0|3|2|3|0|0|4|0|0|0|1|0|0|0|0|0|0|2|0|2|2|0|0|4|4|1|1|2	0.09	0.18	-3.01	1.52	0.46
FAM114A2	NP_078804.2	NKAP	3|2	5	2.5	2	0|0|0|0|0|0|0|0|0|0|0|0|0|0|0|0|0|0|0|0|0|0|0|0|0|0|0|0|0|0|0|0|0|0|3|3|9|0|0|6|6|7|6|6|3|2|0|0|0|0|0|0|0|0|0|0|0|0|0|0|0|0|0|0|0|0|0|0|0|0|0|0|0|0	0.6	0.68	0.05	3.63	0.07
FAM114A2	NP_001138678.1	KIAA1671	2|4	6	3	2	6|4|7|4|6|13|7|5|4|7|6|12|1|3|5|4|6|7|9|9|6|3|6|11|7|12|8|5|10|4|6|12|11|10|0|0|0|0|0|0|0|0|0|0|0|0|0|0|0|0|0|0|0|0|0|0|0|0|0|0|0|0|0|0|0|0|0|0|0|9|11|13|6|4	0	0	-11.27	0.8	0.6
FAM114A2	NP_000977.1	RPL24	5|3	8	4	2	8|0|7|4|3|4|4|3|4|4|4|2|2|3|5|3|3|5|2|3|2|4|4|4|3|4|3|5|2|4|4|6|5|5|2|1|0|0|0|0|0|0|2|0|2|1|3|0|0|0|0|0|0|1|1|0|0|0|1|1|2|1|1|3|1|2|0|0|1|3|2|3|5|3	0.06	0.1	-4.77	1.74	0.48
FAM114A2	NP_002906.1	RFC3	2|2	4	2	2	1|0|0|3|2|1|0|0|0|0|0|0|1|2|2|1|2|0|0|1|1|0|0|1|0|0|0|0|0|0|2|0|0|0|2|1|1|1|0|1|1|1|2|1|1|0|2|1|1|2|1|1|1|1|1|1|1|1|1|1|0|1|1|1|3|2|0|1|1|3|1|0|1|1	0.21	0.21	-1.33	2.31	0.39
FAM114A2	NP_001159580.1	PALLD	2|4	6	3	2	0|2|2|0|1|0|0|2|0|0|1|0|0|0|0|2|2|0|1|0|2|0|0|0|1|1|1|0|2|2|0|0|0|0|5|2|1|4|1|3|3|4|3|1|0|3|3|1|3|4|8|3|2|3|0|2|3|5|2|4|2|4|3|5|5|2|3|3|2|2|2|0|2|2	0.08	0.15	-4.43	1.68	0.46
FAM114A2	NP_001229696.1	MTHFD1L	6|3	9	4.5	2	1|0|0|1|0|0|0|0|0|0|0|0|0|0|0|0|0|0|0|0|0|0|0|0|0|0|0|0|0|0|0|0|0|0|3|3|0|0|0|0|0|0|0|3|3|6|5|6|0|0|3|3|0|0|7|1|2|3|0|7|3|11|4|7|8|5|3|2|0|2|0|0|0|0	0.47	0.71	-1.17	3.26	0.25
FAM114A2	NP_002873.1	RANBP1	2|2	4	2	2	5|5|5|4|0|3|1|5|4|3|5|4|3|5|4|6|2|4|0|4|4|3|3|4|5|4|5|9|5|8|1|6|4|2|0|1|0|0|0|2|0|0|2|0|2|0|1|0|0|0|2|1|0|0|0|0|1|0|0|2|0|2|0|0|3|0|0|0|1|3|3|7|9|11	0	0	-6.97	0.79	0.67
FAM114A2	NP_490597.1	BRD4	2|0	2	1	2	69|40|36|29|32|36|21|34|21|26|35|40|31|27|31|39|38|35|36|31|36|40|40|40|38|33|32|40|31|45|32|34|24|32|0|0|0|0|0|0|0|0|0|0|0|0|0|0|0|0|0|0|0|0|0|0|0|0|0|0|0|0|0|0|0|0|0|0|0|30|23|38|41|46	0	0	-80.27	0.05	0.67
FAM114A2	NP_057212.1	COPG1	1|1	2	1	2	10|0|0|0|6|17|6|8|0|0|0|0|0|11|14|11|10|6|10|8|8|7|9|8|0|0|0|10|0|17|9|0|13|0|0|0|0|0|0|0|0|0|0|0|0|0|0|0|0|0|0|0|0|0|0|0|0|0|0|0|0|0|0|0|0|0|0|0|0|8|0|11|15|0	0	0	-10.31	0.32	0.67
FAM114A2	NP_004359.1	CNN2	2|1	3	1.5	2	4|2|3|2|1|3|3|4|2|2|4|2|0|0|3|2|2|0|3|3|0|3|3|2|4|4|3|0|5|5|3|5|3|4|0|2|3|1|1|2|4|0|3|0|5|2|2|0|0|0|3|0|0|0|0|0|0|1|0|2|0|0|0|0|0|0|0|0|0|4|0|4|2|3	0.01	0.01	-6.09	0.83	0.56
FAM114A2	NP_149351.1	SURF4	3|2	5	2.5	2	0|2|0|2|7|5|4|0|4|3|3|2|3|3|5|5|3|6|5|4|3|3|3|4|3|4|0|2|0|2|4|0|1|0|0|0|0|0|0|0|0|0|0|0|0|0|0|0|0|0|0|0|0|0|0|0|0|0|0|0|0|0|0|0|0|0|0|0|0|3|7|2|3|3	0.08	0.13	-3.22	1.64	0.46
FAM114A2	NP_005723.2	RAD50	2|7	9	4.5	2	0|0|0|12|9|7|5|1|7|8|0|16|9|1|0|4|3|4|2|5|0|1|2|3|0|0|0|0|0|0|0|0|3|0|0|0|0|2|0|0|0|0|0|0|0|0|0|3|4|0|0|0|3|0|0|0|0|2|0|0|0|2|3|2|3|0|1|0|0|8|10|0|0|0	0.31	0.62	-4.42	2.3	0.34
FAM114A2	NP_001014364.1	FLG2	2|0	2	1	2	0|0|0|0|0|0|0|0|0|0|0|0|0|0|0|0|0|0|0|0|0|0|0|0|0|0|0|0|0|0|0|0|0|0|0|0|0|0|0|0|0|0|0|0|7|9|2|1|0|0|6|2|1|0|0|0|6|2|0|2|0|0|3|0|3|0|0|4|0|0|0|0|0|0	0.26	0.52	-3.88	1.54	0.36
FAM114A2	NP_002943.2	RPS2	2|2	4	2	2	1|0|0|0|2|1|1|0|2|1|2|3|2|0|0|2|2|1|1|0|0|0|2|0|1|0|2|1|2|0|1|4|1|1|0|0|1|0|0|3|0|0|0|0|1|0|0|0|0|0|0|1|0|0|0|1|0|0|0|0|1|1|1|1|1|1|0|0|0|3|3|0|0|0	0.29	0.29	-0.91	2.69	0.35
FAM114A2	NP_003141.2	STAT3	2|3	5	2.5	2	13|21|15|5|5|19|20|18|10|15|18|16|18|18|26|25|19|18|18|25|25|23|22|22|21|17|20|18|24|23|18|25|18|24|0|0|0|0|0|2|0|0|0|0|2|1|2|3|0|0|0|2|0|0|0|1|0|1|1|2|0|3|2|1|3|1|0|1|1|12|12|24|25|26	0	0	-38.1	0.24	0.67
FAM114A2	NP_003192.1	TFAM	2|0	2	1	2	0|0|0|0|0|0|0|0|0|0|0|0|0|0|0|0|0|0|0|0|0|0|0|0|0|0|0|0|0|0|0|0|0|0|6|4|3|0|3|5|2|4|5|0|2|3|7|3|3|4|6|3|2|3|7|0|7|4|3|3|2|4|5|3|5|3|0|2|3|0|0|0|0|0	0.02	0.03	-7.09	0.62	0.53
FAM114A2	NP_115285.1	SRSF8	2|1	3	1.5	2	0|0|0|0|0|0|0|0|0|0|0|0|0|0|0|0|0|0|0|0|0|0|0|0|0|0|0|0|0|0|0|0|0|0|0|0|0|0|0|0|0|0|0|0|0|0|0|0|0|0|0|0|0|0|0|0|0|0|0|0|0|0|0|0|0|0|0|0|0|0|0|0|0|0	0.47	0.95	0.89	15	0.2
FAM114A2	NP_006759.3	BRAP	2|2	4	2	2	4|11|13|9|9|8|12|15|12|12|16|12|6|12|11|14|8|12|15|14|11|11|8|10|10|14|15|17|12|10|10|10|9|9|0|0|0|0|0|0|0|0|0|0|0|0|0|0|0|0|0|0|0|0|0|0|0|0|0|0|0|0|0|0|0|0|0|0|0|13|9|8|14|20	0	0	-19.86	0.33	0.67
FAM114A2	NP_065941.2	CIP2A	2|7	9	4.5	2	10|14|13|5|7|16|11|16|8|8|18|10|11|14|5|10|5|12|9|10|9|16|10|12|11|16|15|8|22|7|9|8|11|3|0|0|0|0|0|0|0|0|0|0|0|0|0|0|0|0|1|0|0|0|0|0|0|0|0|0|0|0|0|0|0|0|0|0|0|8|7|18|22|18	0	0	-19.87	0.75	0.62
FAM114A2	NP_002617.3	PFKL	2|0	2	1	2	2|0|0|0|2|6|2|2|0|4|0|5|3|0|2|3|0|3|7|5|0|0|2|7|3|4|3|2|4|2|2|5|0|0|0|0|0|0|0|0|0|0|0|0|2|0|0|0|0|0|0|0|1|1|1|0|0|0|0|0|2|3|0|0|3|1|0|0|1|0|1|0|3|0	0.04	0.07	-5.9	0.75	0.5
FAM114A2	NP_036222.3	MACF1	1|18	19	9.5	2	11|15|27|5|6|23|32|18|13|22|15|24|11|17|12|22|18|17|15|20|9|9|19|19|16|14|29|15|26|16|14|6|15|10|0|0|0|0|0|0|0|0|0|0|1|0|0|0|0|0|0|0|0|0|0|0|0|0|0|0|0|0|0|0|0|0|0|0|0|5|6|20|12|11	0	0	-32.03	1.14	0.59
FAM114A2	NP_006247.1	PKN2	2|3	5	2.5	2	6|6|3|0|4|7|7|8|3|2|6|3|4|4|7|7|7|7|7|4|4|2|3|6|4|6|8|4|8|8|2|10|4|6|0|0|0|0|0|0|0|0|0|0|0|0|0|0|0|0|0|0|0|0|0|0|0|0|0|0|0|0|0|0|0|0|0|0|0|3|2|8|10|9	0	0	-7.92	0.89	0.59
FAM114A2	NP_001001924.1	MTUS1	2|2	4	2	2	7|5|9|6|5|12|13|7|8|10|10|5|14|7|4|8|7|14|8|13|5|7|6|6|8|8|17|4|13|7|9|8|10|9|0|0|0|0|0|0|0|0|0|0|0|0|0|0|0|0|0|0|0|0|0|0|0|0|0|0|0|0|0|0|0|0|0|0|0|11|8|13|4|5	0	0	-13.8	0.45	0.67
FAM114A2	NP_612429.2	AHNAK2	2|3	5	2.5	2	1|6|10|1|0|2|12|4|8|5|4|18|6|1|0|10|10|1|2|8|4|8|2|6|4|3|3|6|3|5|2|7|3|6|0|0|0|0|0|0|0|0|0|0|0|0|0|0|0|0|0|0|0|0|0|0|0|0|0|0|0|0|0|0|0|0|0|0|0|1|0|4|5|6	0	0.01	-6.62	0.99	0.57
FAM114A2	NP_004412.2	DVL1	2|1	3	1.5	2	5|0|0|4|2|4|8|0|6|6|4|4|4|0|3|0|2|3|0|4|0|0|4|4|0|0|0|0|0|0|3|6|0|7|0|0|0|0|0|0|0|0|0|0|0|0|0|0|0|0|0|0|0|0|0|0|0|0|0|0|0|0|0|0|0|0|0|0|0|0|0|3|3|0	0.07	0.13	-3.52	1.25	0.47
FAM114A2	NP_001181883.1	MATR3	2|0	2	1	2	22|19|12|26|43|25|13|17|17|18|15|18|21|27|22|28|22|21|20|19|22|26|25|20|18|24|19|21|21|16|21|19|23|21|3|3|4|0|0|0|1|2|0|2|0|0|5|3|1|3|6|5|0|5|3|4|5|0|2|2|3|0|0|0|4|3|0|1|0|26|35|12|13|9	0	0	-51.95	0.08	0.67
FAM114A2	NP_001139381.1	TANC1	2|0	2	1	2	0|0|0|0|0|2|2|3|0|2|2|2|1|0|2|3|0|2|3|2|0|0|2|2|2|0|0|1|3|3|0|3|2|2|0|0|0|0|0|0|0|0|0|0|0|0|0|0|0|0|0|0|0|0|0|0|0|0|0|0|0|0|0|0|0|0|0|0|0|0|1|0|4|1	0.17	0.35	-3.89	1.42	0.4
FAM114A2	NP_004450.3	BPTF	3|0	3	1.5	2	30|17|32|23|23|27|37|15|44|40|24|45|40|15|18|30|24|33|13|31|19|25|15|30|18|30|28|19|21|12|32|15|33|18|0|0|0|0|0|0|0|0|0|0|0|0|0|0|0|0|0|0|0|0|0|0|0|0|10|0|0|0|0|0|0|0|0|0|0|15|15|20|4|5	0	0	-55.24	0.12	0.67
FAM114A2	NP_003096.1	SORL1	2|0	2	1	2	0|0|0|0|0|0|0|0|0|0|0|0|0|0|0|0|0|0|0|0|0|0|0|0|0|0|0|0|0|0|0|0|0|0|0|0|0|0|0|0|0|0|0|0|0|0|0|0|0|0|0|0|0|0|0|0|0|0|1|0|0|0|0|0|0|0|0|0|0|0|0|0|0|0	0.47	0.95	-1.62	10	0.2
FAM114A2	NP_004414.3	DVL3	3|5	8	4	2	22|18|15|9|10|11|10|12|13|18|16|17|13|11|17|13|9|12|15|11|14|21|13|12|18|10|15|16|9|20|15|11|10|17|0|0|0|0|0|0|0|0|0|0|0|0|0|0|0|0|0|0|0|0|0|0|0|0|0|0|0|0|0|0|0|0|0|0|0|13|5|16|14|16	0	0	-22.64	0.55	0.67
FAM114A2	NP_001165285.1	OAT	2|0	2	1	2	0|0|0|0|0|0|0|0|0|0|0|0|0|0|0|0|0|0|0|0|0|0|0|0|0|0|0|0|0|0|0|0|0|0|0|0|0|0|0|0|0|0|0|0|2|2|2|0|0|3|3|2|0|0|1|0|0|0|0|0|0|0|1|0|1|1|0|0|0|1|1|0|0|0	0.36	0.72	-2.27	3.7	0.32
FAM114A2	NP_004738.3	DLG5	2|0	2	1	2	5|3|6|2|2|5|21|2|8|16|3|16|12|4|0|8|10|3|1|6|4|5|0|8|4|3|4|2|7|0|7|3|9|6|0|0|0|0|0|0|0|0|0|0|0|0|0|0|0|0|0|0|0|0|0|0|0|0|0|0|0|0|0|0|0|0|0|0|0|4|6|7|1|1	0	0	-12.22	0.35	0.67
FAM114A2	NP_001058.2	TOP2A	2|1	3	1.5	2	27|10|20|16|17|39|32|34|22|23|6|26|47|20|29|33|40|27|30|28|26|32|26|35|35|36|29|34|29|32|36|44|25|42|0|0|0|0|1|0|0|0|0|0|0|0|1|1|0|1|0|1|1|2|0|0|0|0|0|0|0|0|0|0|4|1|0|0|0|14|15|27|14|6	0	0	-59.01	0.1	0.67
FAM114A2	NP_116249.2	LTV1	2|0	2	1	2	6|1|5|0|1|5|7|2|4|5|5|4|5|3|3|5|3|3|3|3|1|0|3|5|5|2|4|0|5|1|6|5|2|4|0|0|0|0|0|0|0|0|0|0|0|0|0|0|0|0|0|0|0|0|0|0|0|0|0|0|0|0|0|0|0|0|0|0|0|2|2|2|0|1	0.01	0.02	-7.35	0.6	0.54
FAM114A2	NP_689677.1	TMEM199	2|0	2	1	2	0|0|0|0|0|0|0|1|0|0|0|0|0|0|0|0|0|0|1|0|0|0|0|0|0|1|0|0|1|0|0|0|1|1|0|0|0|0|0|0|0|0|0|0|0|0|0|0|0|0|0|0|0|0|0|0|0|0|0|0|0|0|0|0|0|0|0|0|0|0|0|0|0|0	0.47	0.95	-1.62	10	0.2
FAM114A2	NP_055625.4	CEP350	1|3	4	2	2	4|2|6|0|0|0|6|0|0|5|0|3|2|0|0|0|0|1|4|3|3|6|0|3|3|0|2|0|0|0|1|1|0|1|0|0|0|0|0|0|0|0|0|0|0|0|0|0|0|0|0|0|0|0|0|0|0|0|0|0|0|0|0|0|0|0|0|0|0|1|2|3|0|0	0.27	0.54	-2.16	2.39	0.36
FAM114A2	NP_060495.2	GPATCH1	2|3	5	2.5	2	25|13|16|6|17|20|17|19|18|15|13|12|24|14|22|28|20|21|22|25|24|19|20|24|22|23|25|21|21|22|22|26|18|26|0|0|0|0|0|0|0|0|0|0|0|0|0|0|0|0|0|0|0|0|0|0|0|0|0|0|0|0|0|0|0|0|0|0|0|15|14|27|23|21	0	0	-38.63	0.24	0.67
FAM114A2	NP_000242.1	MSH2	1|3	4	2	2	1|1|0|4|6|2|5|2|2|0|0|2|4|2|0|0|0|1|3|3|2|1|2|3|2|0|2|1|1|0|1|1|1|0|0|0|0|0|0|0|0|0|0|3|2|2|3|1|1|1|1|4|2|0|4|0|4|2|2|6|4|4|6|4|7|8|2|2|1|6|4|2|0|0	0.02	0.03	-6.55	1.03	0.53
FAM114A2	NP_004955.2	HDAC1	2|1	3	1.5	2	0|0|0|0|8|0|0|0|0|3|0|2|3|0|0|4|0|0|3|0|0|2|0|0|0|0|0|0|0|0|0|0|0|0|0|0|0|0|0|0|0|0|0|0|0|0|4|0|0|0|0|0|0|3|4|0|3|0|0|3|0|2|4|2|4|5|0|0|0|0|0|0|0|0	0.18	0.36	-1.96	1.88	0.4
FAM114A2	NP_004299.1	ARHGAP1	1|1	2	1	2	0|0|0|0|0|0|0|0|0|0|0|0|0|0|0|0|0|0|0|0|0|1|0|0|0|0|0|0|0|0|0|0|0|0|0|0|0|0|0|0|0|0|0|0|0|0|0|0|0|0|0|0|0|0|0|0|0|0|0|0|0|0|0|0|0|0|0|0|0|0|0|0|0|0	0	0	0.89	10	0.67
FAM114A2	NP_055456.2	MDC1	1|7	8	4	2	83|98|81|52|69|82|54|81|72|65|99|84|72|91|98|99|89|84|89|80|88|103|88|91|104|109|92|98|100|108|94|95|78|90|0|0|2|0|0|0|2|0|0|0|0|3|3|0|0|0|3|2|0|0|0|0|2|0|0|2|1|1|0|0|3|1|0|0|0|50|46|77|99|98	0	0	-195.37	0.09	0.67
FAM114A2	NP_003008.1	SRSF3	3|0	3	1.5	2	0|0|0|1|0|0|0|0|0|0|0|0|0|0|0|0|0|0|0|0|0|0|0|0|0|0|0|0|0|0|0|0|0|0|2|2|7|2|0|9|5|3|5|6|5|5|3|2|1|2|3|3|3|0|4|0|2|0|2|5|3|3|3|2|2|2|2|0|2|0|0|0|0|0	0.11	0.21	-5.96	1.1	0.45
FAM114A2	NP_001257405.1	PPP2R5D	1|0	1	0.5	2	3|2|5|4|2|6|5|1|0|3|7|5|0|2|2|3|0|2|4|1|5|3|3|1|4|2|5|2|6|0|3|4|1|1|0|0|0|0|0|0|0|0|0|0|1|0|0|0|0|0|0|0|1|0|0|0|0|0|0|0|0|0|0|0|0|0|0|0|0|2|2|4|10|8	0	0	-7.43	0.3	0.67
FAM114A2	NP_004729.1	VAPB	3|6	9	4.5	2	2|3|4|6|4|4|4|3|4|2|2|5|1|5|4|3|0|5|4|2|4|3|2|2|2|2|3|1|2|2|4|4|0|2|0|0|0|0|0|0|4|0|0|0|0|0|0|0|0|0|0|0|0|0|0|0|0|0|0|0|0|0|0|0|1|0|0|0|0|0|2|1|2|2	0.41	0.69	-1.98	2.97	0.29
FAM114A2	NP_620409.1	VANGL1	1|0	1	0.5	2	0|0|0|0|0|0|0|0|0|0|0|0|0|0|0|0|0|0|0|0|0|0|0|0|0|0|0|0|0|0|0|0|0|0|0|0|0|0|0|0|0|0|0|0|0|0|0|0|0|0|0|0|0|0|0|0|0|0|0|0|0|0|0|0|0|0|0|0|0|0|0|0|0|0	0	0	-1.62	5	0.67
FAM114A2	NP_005137.1	SART1	1|0	1	0.5	2	20|24|17|10|13|16|12|17|11|11|16|12|12|18|18|20|15|19|16|18|17|22|20|17|19|25|20|20|16|22|18|22|13|15|0|0|0|0|0|0|0|0|0|0|0|0|0|1|0|0|0|1|0|0|0|0|0|0|0|0|0|0|0|0|1|0|0|0|0|8|6|15|15|14	0	0	-37.29	0.06	0.67
FAM114A2	NP_066964.1	XRCC5	1|1	2	1	2	4|10|2|6|3|7|5|12|6|2|7|5|9|7|11|10|3|15|11|7|7|10|9|7|10|6|8|5|10|8|3|11|10|7|0|0|0|0|0|0|1|0|0|0|1|0|1|1|0|1|1|1|1|1|1|0|0|0|1|0|0|0|1|1|1|1|0|1|1|5|6|5|6|12	0	0	-14.6	0.24	0.67
FAM114A2	NP_067075.1	RAB18	2|2	4	2	2	0|0|0|0|0|0|0|0|0|0|0|0|0|0|0|0|0|0|0|0|0|0|0|0|0|0|0|0|0|0|0|0|0|0|3|3|3|2|1|5|3|3|1|1|5|2|0|3|1|2|3|1|6|4|2|1|0|2|2|2|1|0|2|1|2|2|1|1|2|0|0|0|0|0	0.19	0.19	-1.47	2.03	0.39
FAM114A2	NP_005819.3	DCAF7	1|1	2	1	2	0|0|0|3|1|0|0|1|2|0|1|0|2|1|0|1|0|3|0|0|0|0|2|0|0|0|0|0|0|0|0|0|0|0|1|0|1|0|0|1|0|0|0|0|2|0|5|1|0|2|0|0|0|0|1|0|0|0|0|0|0|1|0|0|1|0|1|0|0|1|3|0|0|0	0	0	-1.25	1.95	0.67
FAM114A2	NP_001032752.1	EEF1B2	1|4	5	2.5	2	6|4|4|4|0|3|5|3|2|3|4|2|5|2|4|5|5|5|3|3|5|2|1|4|2|5|4|6|3|4|4|4|3|5|0|0|0|0|0|0|0|0|0|0|0|0|0|0|0|0|0|0|0|0|0|0|0|0|0|0|0|0|0|0|0|0|0|0|0|1|0|5|2|3	0.07	0.15	-6.1	1.37	0.47
FAM114A2	NP_001070667.1	SREK1	1|0	1	0.5	2	2|1|1|0|2|1|1|0|1|0|0|1|1|1|0|0|0|0|0|0|0|1|0|0|0|0|0|1|1|1|1|0|0|0|1|0|5|1|2|4|4|0|2|2|3|0|0|0|0|0|0|0|0|0|0|0|0|0|0|0|0|0|0|0|0|0|0|0|0|1|1|1|0|1	0	0	-3.54	0.82	0.67
FAM114A2	NP_001070707.1	RNF214	1|0	1	0.5	2	0|1|1|0|0|0|0|0|0|0|0|0|0|0|2|1|0|1|0|0|0|0|0|1|1|0|0|0|0|0|0|1|0|0|0|0|0|0|0|0|0|0|1|0|3|1|1|1|1|0|3|0|1|0|2|0|2|0|1|3|0|2|1|1|3|3|0|3|1|0|1|3|0|2	0	0	-3.68	0.76	0.67
FAM114A2	NP_001239314.1	TNIP1	1|1	2	1	2	3|0|0|0|0|2|1|2|0|0|1|1|1|1|1|4|1|3|2|2|4|1|3|4|0|0|3|2|3|2|0|0|0|1|0|0|0|0|0|0|0|0|0|0|0|0|0|0|0|0|0|0|0|0|0|0|0|0|0|0|0|0|0|0|0|0|0|0|0|4|3|3|0|1	0	0	-2.25	1.25	0.67
FAM114A2	NP_055309.2	TNRC6A	1|0	1	0.5	2	0|3|1|1|2|3|2|0|2|2|1|1|3|1|2|2|5|1|4|1|0|3|6|3|0|5|6|5|4|0|3|4|0|2|0|0|0|2|1|0|1|0|0|0|1|2|1|0|0|0|0|0|0|1|0|0|0|0|0|0|0|0|0|0|1|1|0|0|0|1|3|3|3|2	0	0	-6.12	0.37	0.67
FAM114A2	NP_001073141.1	FNDC3A	1|0	1	0.5	2	0|0|0|0|0|0|0|0|0|0|0|0|0|0|0|1|0|0|0|0|0|0|0|0|0|0|0|0|1|0|0|0|0|0|0|0|0|0|0|0|0|0|0|0|0|0|0|0|0|0|0|0|0|0|0|0|0|0|0|0|0|0|0|0|0|0|0|0|0|0|0|0|0|0	0	0	-1.62	5	0.67
FAM114A2	NP_055908.1	TAB2	1|1	2	1	2	0|1|1|1|1|1|0|2|0|0|1|0|0|1|1|0|1|0|1|0|1|1|0|0|1|0|2|0|1|1|0|0|0|0|0|0|0|0|0|0|0|0|0|0|0|0|0|0|0|0|0|0|0|0|0|0|0|0|1|0|0|0|0|0|0|0|0|0|0|1|1|1|2|1	0	0	-0.92	2.85	0.67
FAM114A2	NP_001077430.1	WDR62	1|1	2	1	2	2|5|0|2|0|5|2|2|2|1|5|1|2|2|2|3|2|2|3|2|4|2|4|2|2|3|3|3|2|2|2|6|1|4|0|2|0|0|0|0|0|0|1|0|1|0|0|0|0|0|0|0|0|0|0|0|0|0|0|0|0|0|0|0|0|0|0|0|0|5|2|3|4|4	0	0	-4.73	0.69	0.67
FAM114A2	NP_001091896.1	SMARCD2	1|0	1	0.5	2	0|0|0|0|0|0|0|0|0|1|1|0|0|0|0|0|0|0|0|0|0|0|0|0|0|0|0|0|0|0|0|0|0|0|0|0|0|1|0|0|0|0|0|0|0|0|0|0|0|0|0|1|0|0|1|0|0|0|0|0|0|0|0|0|0|0|0|0|0|0|0|0|0|0	0	0	-1.62	5	0.67
FAM114A2	NP_060142.3	TRPM7	1|3	4	2	2	0|0|0|0|0|0|0|0|0|0|0|0|0|0|0|0|1|0|0|0|0|0|0|0|0|0|0|0|0|0|0|0|0|0|0|0|0|0|0|0|0|0|0|0|0|0|0|0|0|0|0|0|0|0|0|0|0|0|0|0|0|0|0|0|0|0|0|0|0|0|0|0|0|0	0.5	0.99	0.89	20	0.15
FAM114A2	NP_003165.2	SVIL	1|4	5	2.5	2	1|7|7|5|3|8|4|8|1|4|3|6|3|8|6|5|5|7|6|8|3|6|11|8|5|4|6|3|8|4|7|8|2|7|0|0|0|0|0|0|0|0|0|0|0|0|0|0|0|0|0|0|0|0|0|0|0|0|0|0|0|0|0|0|0|0|0|0|0|3|5|4|8|6	0	0.01	-9.92	0.87	0.57
FAM114A2	NP_006836.2	KIF2C	1|0	1	0.5	2	2|2|0|2|2|0|0|0|0|1|0|0|2|0|0|0|0|0|0|0|0|0|0|0|0|0|2|0|0|1|0|0|0|0|0|0|0|0|0|0|1|0|0|2|0|0|2|1|0|2|0|0|0|2|1|0|0|0|0|0|0|0|0|1|1|0|1|1|1|0|4|1|0|0	0	0	-3	1.06	0.67
FAM114A2	NP_056011.3	TMEM131L	1|0	1	0.5	2	0|0|0|0|0|0|0|0|0|0|0|0|0|0|0|0|0|0|0|0|0|0|0|0|0|0|0|0|0|0|0|0|0|0|0|0|0|0|0|0|0|0|0|0|0|0|0|0|0|0|0|0|0|0|0|0|0|0|0|0|0|0|0|0|0|0|0|0|0|0|0|0|0|0	0	0	-1.62	5	0.67
FAM114A2	NP_056238.2	AASDHPPT	1|0	1	0.5	2	2|0|1|2|1|0|1|0|0|0|0|1|0|0|0|0|1|0|0|0|0|0|0|0|1|0|0|0|0|0|1|1|0|0|1|0|0|1|1|0|0|0|0|0|1|0|0|1|1|0|1|1|0|0|1|2|0|1|1|0|0|0|2|0|1|1|0|1|0|0|0|0|0|0	0	0	-2.72	1.23	0.67
FAM114A2	NP_001129125.1	PABPC4	1|0	1	0.5	2	0|8|5|3|6|9|5|0|0|5|0|0|4|8|10|0|0|7|0|8|6|0|6|4|7|6|8|0|9|0|4|12|0|8|0|0|0|0|0|0|0|0|0|0|0|0|2|2|1|0|2|0|0|2|0|0|0|1|0|0|0|0|0|0|2|0|0|0|3|3|4|0|10|0	0	0	-10.23	0.21	0.67
FAM114A2	NP_001153171.1	FHL1	1|0	1	0.5	2	3|2|3|1|1|4|1|2|1|2|4|0|1|1|3|2|1|2|1|3|3|2|2|2|1|3|2|2|2|3|3|2|2|1|1|1|1|0|1|1|1|1|1|1|1|0|1|1|1|1|0|1|0|1|1|1|0|0|1|1|0|1|1|1|1|1|1|1|0|2|4|4|3|3	0	0	-6.86	0.33	0.67
FAM114A2	NP_006729.4	AKAP13	1|0	1	0.5	2	0|0|0|0|0|2|4|0|2|2|0|1|2|0|0|2|0|1|0|0|0|2|0|1|1|0|4|0|1|0|2|1|0|2|0|0|0|0|0|0|0|0|0|0|0|0|0|0|0|0|0|0|0|0|0|0|0|0|0|0|0|0|0|0|0|0|0|0|0|0|0|0|0|1	0	0	-2.84	1.19	0.67
FAM114A2	NP_060434.2	SLC30A6	1|4	5	2.5	2	0|0|0|0|0|0|0|0|0|0|0|0|0|0|0|0|0|0|0|0|0|0|0|0|0|0|0|0|0|0|0|0|0|0|0|0|0|0|0|0|0|0|0|0|0|0|0|0|0|0|0|0|0|0|0|0|0|0|0|0|0|0|0|0|0|0|0|0|0|0|0|0|0|0	0.5	1	0.89	25	0.12
FAM114A2	NP_065698.1	JPH1	1|2	3	1.5	2	0|1|0|2|2|0|0|0|0|0|1|1|0|1|1|1|1|1|1|2|0|1|0|0|2|0|0|0|2|0|1|0|0|1|0|0|0|0|0|0|0|0|0|0|0|0|0|0|0|0|0|0|0|0|0|0|0|0|0|0|0|0|0|0|0|0|0|0|0|2|2|0|1|0	0.31	0.62	-1.01	4.11	0.34
FAM114A2	NP_001137502.1	NAT10	1|0	1	0.5	2	16|16|17|5|8|15|22|15|21|14|16|21|23|13|11|24|19|17|18|22|13|19|20|25|19|23|27|14|26|16|20|32|21|31|0|0|0|0|0|0|0|0|0|0|0|0|0|0|0|0|0|0|0|1|0|0|1|0|0|0|0|0|0|0|1|0|0|0|0|6|6|3|6|3	0	0	-38.53	0.06	0.67
FAM114A2	NP_060839.2	DEPDC1B	2|0	2	1	2	12|7|8|5|6|5|9|9|8|7|11|7|7|7|8|7|7|7|9|9|4|9|11|6|8|9|7|6|9|6|12|13|10|11|0|0|0|0|0|0|0|0|0|0|0|0|0|0|0|0|0|0|0|0|0|0|0|0|0|0|0|0|0|0|0|0|0|0|0|6|6|10|5|5	0	0	-17.64	0.24	0.67
FAM114A2	NP_002262.3	IPO5	2|4	6	3	2	9|7|5|7|11|6|9|7|10|10|8|9|7|4|7|10|5|7|6|6|4|6|11|7|4|4|4|4|6|2|5|0|6|0|0|0|0|3|1|0|0|0|2|0|7|0|1|0|0|2|1|3|2|7|2|0|3|0|2|3|0|2|3|0|2|1|0|0|3|10|9|2|3|0	0	0	-11.89	0.77	0.61
FAM114A2	NP_733779.1	SKP1	1|1	2	1	2	0|0|0|0|0|0|0|0|0|0|0|0|0|0|0|0|0|0|0|0|0|0|0|0|0|0|0|0|0|0|0|0|0|0|1|2|1|0|0|1|2|3|2|1|1|1|1|2|2|2|1|0|2|3|2|0|1|2|1|1|2|1|1|1|2|2|2|2|2|0|1|0|0|0	0	0	-2.18	1.45	0.67
FAM114A2	NP_056261.4	AHCTF1	1|3	4	2	2	63|42|58|29|48|61|48|47|67|66|58|71|77|38|37|67|62|56|40|62|44|66|49|62|72|58|47|76|58|60|60|63|55|70|0|0|0|0|2|0|0|0|0|0|0|0|3|0|0|0|0|0|1|0|0|0|0|0|0|0|0|1|2|1|3|2|0|0|0|27|24|57|40|32	0	0	-121.9	0.07	0.67
FAM114A2	NP_073739.3	YTHDC2	1|1	2	1	2	10|20|19|13|5|19|19|13|10|11|23|15|13|15|21|18|14|17|11|20|16|13|13|15|16|18|20|15|17|19|8|18|11|13|0|0|0|0|0|0|0|0|0|0|0|0|0|0|0|0|0|0|0|0|0|0|0|0|0|0|0|0|0|0|0|0|0|0|0|9|5|18|20|23	0	0	-30.79	0.12	0.67
FAM114A2	NP_787082.1	PRPS1L1	1|0	1	0.5	2	0|0|0|0|0|0|0|0|0|0|0|0|0|0|0|0|0|0|0|0|0|0|0|0|0|0|0|0|0|0|0|0|0|0|0|0|0|0|0|0|0|0|0|0|0|0|0|0|0|0|0|0|0|0|0|0|0|0|0|0|0|0|0|0|0|0|0|0|0|0|0|0|0|0	0	0	-1.62	5	0.67
FAM114A2	NP_000062.1	CBS	1|3	4	2	2	1|0|0|0|1|0|1|0|0|0|0|0|1|0|0|0|0|0|0|0|0|0|0|0|0|0|0|0|0|0|0|0|0|0|6|3|0|2|2|1|0|0|0|2|3|2|9|2|3|6|8|6|5|3|3|8|10|2|6|11|11|8|10|6|11|7|2|2|3|0|0|0|0|0	0.01	0.02	-7.16	0.89	0.55
FAM114A2	NP_115679.2	HSDL2	1|0	1	0.5	2	0|0|0|0|1|0|1|0|0|0|0|0|0|0|0|0|1|0|0|1|0|0|0|0|1|0|0|0|0|0|0|0|0|0|0|0|0|0|1|0|0|0|0|0|1|0|1|0|1|0|0|2|0|1|1|1|1|1|2|1|0|1|1|1|3|3|0|1|0|1|1|0|0|0	0	0	-2.75	1.19	0.67
FAM114A2	NP_057030.3	PELO	1|2	3	1.5	2	1|0|0|1|2|1|1|2|0|2|1|1|4|0|0|0|0|0|0|1|0|1|0|0|0|0|0|0|0|0|0|0|0|0|0|0|0|0|2|0|0|0|0|0|2|0|1|2|2|0|1|1|0|2|2|0|0|1|2|0|0|2|0|2|1|0|1|2|1|2|2|1|0|0	0.16	0.33	-2.11	2.22	0.41
FAM114A2	NP_001158.2	XIAP	1|1	2	1	2	4|5|7|6|5|7|7|7|8|5|6|3|4|4|4|10|4|5|6|6|10|6|7|6|5|3|7|4|6|3|3|6|4|5|0|0|0|0|0|0|0|0|0|0|0|1|0|0|0|0|0|0|0|0|0|1|0|0|0|0|0|0|0|0|1|1|0|0|0|12|10|5|7|8	0	0	-10.85	0.32	0.67
FAM114A2	NP_001191455.1	SSR4	2|0	2	1	2	0|0|0|0|3|2|0|2|0|1|3|0|2|0|2|1|1|1|2|1|0|0|3|1|2|0|1|2|1|0|0|0|0|0|1|1|0|2|2|1|0|2|1|1|0|0|5|0|3|1|4|5|2|4|3|2|1|2|1|4|2|3|3|5|7|4|1|3|0|0|0|2|3|0	0.02	0.03	-6.85	0.66	0.53
FAM114A2	NP_001230154.1	PES1	1|2	3	1.5	2	16|10|15|9|13|6|9|5|5|12|11|10|23|4|7|11|5|10|6|12|9|5|6|11|7|13|9|10|6|5|9|27|13|26|0|0|0|0|0|0|0|0|0|0|0|0|0|0|1|0|0|0|0|0|0|0|0|0|0|0|0|0|2|0|3|3|0|0|0|5|9|18|6|3	0	0	-20.08	0.27	0.67
FAM114A2	NP_001244118.1	DDX56	1|2	3	1.5	2	0|0|0|1|3|2|0|0|0|0|0|1|0|0|4|0|0|0|0|2|2|1|0|0|0|0|0|2|0|0|0|0|0|0|0|0|0|0|0|0|0|0|0|0|0|0|0|0|0|0|1|1|0|1|0|1|0|0|0|0|0|0|0|0|0|0|0|1|0|2|1|0|0|0	0.32	0.64	-0.65	4.27	0.34
FAM114A2	NP_004883.3	SEC22B	2|3	5	2.5	2	0|0|0|1|1|0|0|0|0|0|0|0|0|0|0|0|0|0|0|0|0|0|0|0|0|0|0|0|0|0|0|0|0|0|0|0|0|0|0|0|0|0|0|0|0|0|0|0|0|0|0|0|0|0|0|0|0|0|0|0|0|0|0|0|0|0|0|0|0|2|1|0|0|0	0.97	0.99	2.92	25	0
FAM114A2	NP_001028886.1	NOP2	1|0	1	0.5	2	12|6|5|9|5|7|7|10|4|7|9|9|7|9|8|14|9|3|13|9|10|10|10|5|11|15|10|10|16|16|11|18|9|15|0|1|0|0|1|0|0|1|0|0|1|0|2|1|1|2|2|4|1|2|1|0|1|2|1|1|0|0|0|1|2|2|1|0|0|4|4|9|5|1	0	0	-21.98	0.1	0.67
FAM114A2	NP_055427.2	FAM120A	1|0	1	0.5	2	1|2|1|3|2|1|2|3|1|1|2|2|1|2|0|4|3|3|2|1|1|0|4|2|1|0|2|2|3|1|0|1|2|0|1|0|0|1|1|2|0|1|0|0|1|0|1|1|3|0|1|1|1|1|4|1|1|1|2|3|1|3|2|2|3|1|1|1|0|4|1|0|1|3	0	0	-6.63	0.35	0.67
FAM114A2	NP_835461.2	ZNF598	1|2	3	1.5	2	4|2|4|3|4|4|3|5|2|4|3|3|3|2|3|4|2|0|0|4|0|11|5|3|6|3|3|2|3|4|6|5|0|4|0|0|2|2|2|1|2|1|2|2|4|1|2|4|2|0|2|2|0|1|3|0|0|0|0|0|0|1|0|0|2|2|0|0|1|3|2|4|5|5	0	0	-8.04	0.64	0.67
FAM114A2	NP_003747.1	EIF3H	1|1	2	1	2	0|0|0|1|0|0|0|0|0|0|0|0|0|0|0|0|0|0|0|1|0|0|0|0|0|0|0|0|0|0|0|0|0|0|0|0|0|0|0|1|0|1|0|1|1|0|0|4|0|0|0|0|1|1|1|0|1|0|0|0|0|0|0|0|1|1|1|0|0|2|2|0|0|0	0	0	-0.52	3.52	0.67
FAM114A2	NP_001542.1	IGBP1	1|0	1	0.5	2	2|0|2|0|0|3|2|2|0|0|4|0|2|2|3|0|0|3|2|2|0|0|1|2|1|1|3|2|1|1|4|6|1|4|0|0|0|0|0|0|0|0|0|0|0|0|0|0|0|0|0|0|0|0|0|0|0|0|0|0|0|0|0|0|0|0|0|0|0|2|2|1|2|3	0	0	-4.64	0.56	0.67
FAM114A2	NP_004427.1	ENSA	1|2	3	1.5	2	2|2|2|0|0|4|2|2|1|1|3|0|2|3|5|1|3|2|3|2|0|0|4|2|4|3|2|2|5|3|2|4|2|2|0|0|0|0|0|0|0|0|0|0|0|0|0|0|0|0|0|0|0|0|0|0|0|0|0|0|0|0|0|0|0|0|0|0|0|0|0|0|4|5	0.06	0.12	-3.5	1.32	0.48
FAM114A2	NP_004175.2	WARS	1|2	3	1.5	2	11|20|16|7|8|20|12|11|8|11|15|9|12|11|13|17|14|12|15|14|21|22|12|14|16|20|15|15|20|15|12|19|8|12|0|0|0|0|0|0|0|0|0|0|0|0|0|0|0|0|0|0|0|0|0|0|0|0|0|0|0|0|0|0|0|0|0|0|0|15|10|14|21|27	0	0	-29.21	0.2	0.67
FAM114A2	NP_004484.1	HSD17B10	2|2	4	2	2	0|0|0|1|1|0|0|0|0|0|0|0|0|1|1|0|1|2|2|4|0|0|0|1|0|0|0|0|1|0|1|0|0|0|2|1|0|0|0|0|0|1|1|1|2|0|5|2|2|3|2|5|4|4|4|3|0|1|1|2|3|3|2|0|6|5|0|0|0|5|5|1|0|0	0.09	0.09	-2.32	1.61	0.45
FAM114A2	NP_004522.1	MOCS2	1|0	1	0.5	2	0|0|0|0|0|1|0|0|0|0|0|0|0|0|0|0|0|0|0|0|0|0|0|0|0|0|0|0|0|0|0|0|0|0|2|1|2|1|0|2|3|1|1|1|2|1|2|0|0|1|1|0|1|1|1|1|0|1|0|1|3|1|0|1|2|2|1|0|1|0|0|1|0|0	0	0	-3.18	0.92	0.67
FAM114A2	NP_004721.1	ETF1	1|2	3	1.5	2	4|1|4|1|3|6|7|7|3|3|5|3|2|3|5|3|4|5|3|5|2|1|2|4|4|3|3|1|5|5|1|4|3|2|0|0|0|0|0|0|0|0|0|0|0|0|0|0|0|0|0|1|0|0|0|0|0|0|0|0|0|0|0|0|0|0|0|0|0|3|3|3|2|1	0.01	0.02	-5.85	0.85	0.55
FAM114A2	NP_003081.2	SNRPA1	1|1	2	1	2	23|21|24|14|20|19|16|19|19|19|24|18|16|15|14|30|21|16|16|20|25|20|18|20|16|25|18|23|19|20|18|24|25|24|0|0|0|0|0|0|0|0|0|0|0|0|0|0|0|0|0|0|0|0|0|1|0|1|1|0|0|0|0|0|1|0|0|1|0|15|12|27|16|16	0	0	-41.13	0.1	0.67
FAM114A2	NP_036313.3	FKBP8	1|2	3	1.5	2	0|0|0|0|0|0|0|0|0|0|0|0|0|0|0|1|0|1|0|0|0|0|0|0|0|0|0|0|0|0|0|0|0|0|1|2|2|2|0|0|0|0|0|0|2|0|2|2|2|2|1|0|2|0|2|1|2|2|2|1|3|0|0|1|4|4|2|0|2|0|1|0|0|0	0.18	0.37	-1.88	2.27	0.4
FAM114A2	NP_001005332.1	MAGED1	1|1	2	1	2	0|1|0|2|0|2|1|8|1|1|2|2|1|1|0|0|0|4|1|1|1|1|0|1|1|0|1|1|2|0|1|0|0|1|0|0|0|1|1|0|0|0|0|0|0|1|1|0|0|1|1|1|0|0|1|1|2|0|1|1|1|0|1|1|1|1|0|0|1|1|1|1|3|0	0	0	-2.59	1.17	0.67
FAM114A2	AP_000198.1	AP_000198.1	1|0	1	0.5	2	0|0|0|0|0|0|0|0|0|0|0|0|0|0|0|0|0|0|0|0|0|0|0|0|0|0|0|0|0|0|0|0|0|0|2|0|2|1|0|3|3|0|2|0|3|0|0|1|0|0|2|2|0|1|2|0|0|0|1|0|0|0|0|0|0|0|0|0|1|0|0|0|0|0	0	0	-2.58	1.42	0.67
FAM114A2	NP_068749.3	RINT1	1|1	2	1	2	0|0|0|0|0|0|0|0|1|0|0|0|0|0|0|0|0|0|0|0|0|0|0|0|0|0|0|0|0|0|0|0|0|0|0|0|0|0|0|0|0|0|0|0|0|0|0|0|0|0|0|0|0|0|0|0|0|0|0|0|0|0|0|0|0|0|0|0|0|0|0|0|0|0	0	0	0.89	10	0.67
FAM114A2	NP_057018.1	NOP58	1|1	2	1	2	3|1|1|6|5|2|2|2|1|7|5|3|6|3|1|7|3|3|4|3|2|3|3|4|5|4|3|1|3|3|3|4|3|4|0|0|0|0|0|0|0|0|0|0|0|0|2|0|0|1|1|4|0|2|4|0|0|0|2|3|1|1|0|3|5|5|0|0|0|5|2|3|0|0	0	0	-7.06	0.47	0.67
FAM114A2	NP_060937.1	USE1	1|1	2	1	2	0|0|0|0|0|0|0|0|0|0|0|0|0|0|0|0|0|0|0|0|0|0|0|0|0|0|0|0|0|0|0|0|0|0|0|0|0|0|0|0|0|0|0|0|0|0|0|0|0|0|0|0|0|0|0|0|0|0|0|0|0|0|0|0|0|0|0|0|0|0|0|0|0|0	0	0	0.89	10	0.67
FAM114A2	NP_005685.1	COX17	2|0	2	1	2	1|0|1|0|0|1|1|0|0|1|0|1|0|0|0|0|1|0|0|0|1|0|0|1|1|0|0|0|1|1|1|1|0|0|0|0|2|2|2|3|3|2|0|2|2|2|2|3|2|2|2|2|2|2|2|2|2|2|2|2|2|1|2|2|2|2|2|1|2|0|0|0|0|0	0.06	0.12	-4.96	0.94	0.48
FAM114A2	NP_001511.2	GTF3C1	1|0	1	0.5	2	11|7|10|12|11|19|13|6|15|14|12|13|12|9|10|16|20|19|10|15|9|9|11|16|13|13|17|6|17|8|15|12|13|13|0|0|0|0|0|0|0|0|0|0|2|0|3|0|0|0|2|4|0|0|4|2|0|0|3|1|2|0|4|3|1|1|0|0|0|7|5|6|0|4	0	0	-27.76	0.08	0.67
FAM114A2	NP_057491.2	RTF2	1|2	3	1.5	2	0|0|0|1|0|0|0|0|0|0|0|0|0|0|0|0|0|0|0|0|0|0|0|0|0|0|0|0|0|0|0|0|0|0|5|5|3|4|5|4|4|3|3|7|8|2|6|6|4|6|3|2|4|6|5|2|3|5|2|3|0|4|3|5|5|3|3|2|6|0|0|0|0|0	0	0.01	-6.43	0.78	0.56
FAM114A2	NP_060288.3	WRAP73	1|2	3	1.5	2	1|0|0|0|1|1|0|0|0|1|0|1|1|0|0|2|0|2|0|0|1|1|0|1|0|0|0|0|1|1|0|0|0|2|4|1|2|0|0|1|2|0|5|0|6|0|2|2|1|1|2|0|0|1|1|0|0|0|0|0|0|0|0|0|0|0|0|0|2|0|0|0|2|0	0.18	0.36	-1.91	2.13	0.4
FAM114A2	NP_003325.2	UBA1	1|6	7	3.5	2	4|5|3|1|0|7|9|7|3|3|6|4|5|0|4|7|2|3|2|7|3|6|4|7|6|0|9|4|5|2|2|5|3|5|10|9|8|6|4|7|5|4|10|3|17|8|15|12|6|12|11|11|11|12|9|7|14|11|8|13|11|20|10|12|12|12|10|4|6|3|2|2|4|2	0	0	-25.83	0.52	0.67
FAM114A2	NP_001186128.1	AK2	1|1	2	1	2	0|0|0|0|0|0|0|0|0|0|0|0|0|0|0|0|0|0|0|0|0|0|0|0|0|0|0|0|0|0|0|0|0|0|0|2|4|0|0|6|3|0|2|5|3|1|4|3|2|0|5|2|1|0|3|1|2|0|4|2|1|0|0|1|1|1|1|0|3|0|0|0|0|0	0	0	-2.32	1.17	0.67
FAM114A2	NP_079106.3	LPCAT1	1|0	1	0.5	2	0|0|0|0|1|0|0|0|0|0|0|0|0|0|0|0|0|0|0|0|0|0|0|0|0|0|0|0|0|0|0|0|0|0|0|0|0|0|0|0|0|0|0|0|1|0|0|1|0|0|0|0|0|1|0|0|0|1|0|0|0|0|0|0|0|0|0|0|1|1|1|0|0|0	0	0	-1.65	4.62	0.67
FAM114A2	NP_001168.1	ARL1	1|1	2	1	2	0|0|0|1|0|0|1|1|2|1|0|1|2|3|0|1|1|1|1|1|0|0|0|2|0|0|0|0|1|0|0|0|0|0|0|0|0|0|0|0|0|0|0|0|1|0|1|0|1|1|0|0|0|0|0|0|0|1|0|0|0|0|2|0|1|1|0|0|0|1|1|0|0|0	0	0	-1.29	2.39	0.67
FAM114A2	NP_003357.2	UQCRC2	1|0	1	0.5	2	0|0|0|2|2|2|3|0|0|3|1|1|2|4|3|1|0|1|2|3|3|1|1|5|0|0|0|1|0|0|0|0|0|0|2|0|1|1|3|0|0|1|1|2|1|2|2|1|0|2|1|4|2|3|2|2|0|2|2|1|1|2|2|2|2|3|1|1|1|6|3|0|0|0	0	0	-6.4	0.36	0.67
FAM114A2	NP_003565.4	VAPA	1|0	1	0.5	2	2|4|2|7|8|6|4|4|5|4|0|4|7|2|2|2|4|10|7|3|0|2|7|0|5|4|2|4|2|4|1|3|5|2|0|0|0|0|0|0|2|0|0|0|0|0|0|0|0|1|1|0|0|0|0|1|0|0|0|0|0|0|0|1|0|0|0|0|1|6|9|2|0|0	0	0	-8.62	0.24	0.67
FAM114A2	NP_001037770.1	SMAP1	2|2	4	2	2	2|4|6|0|3|5|1|3|1|2|4|1|1|3|2|2|3|2|3|2|5|4|3|2|5|0|4|2|2|3|2|3|1|3|7|4|4|1|4|7|5|4|3|7|7|6|2|3|2|2|2|5|3|4|5|3|4|0|3|2|5|5|2|5|5|2|6|2|3|5|3|4|5|4	0	0	-9.98	0.61	0.67
FAM114A2	NP_001129673.1	ISOC2	1|0	1	0.5	2	0|0|0|0|0|0|0|0|0|0|0|1|0|0|1|0|2|0|0|0|0|0|1|0|0|0|0|0|0|0|0|0|0|0|3|1|2|3|3|1|0|2|1|0|3|1|3|5|3|3|7|6|2|3|3|3|3|2|6|4|2|5|3|2|5|4|1|0|3|0|0|0|0|0	0	0	-6.17	0.36	0.67
FAM114A2	NP_075385.1	MARCKSL1	1|1	2	1	2	1|0|0|1|1|0|1|0|1|0|0|0|0|0|0|0|0|0|0|0|0|1|0|1|1|0|1|0|0|0|0|0|0|0|0|0|0|2|0|2|1|2|0|2|0|2|2|3|1|5|2|2|5|3|1|3|0|4|1|2|4|2|2|2|1|2|2|0|1|0|0|1|0|0	0	0	-2.97	1.04	0.67
FAM114A2	NP_002939.2	RPL15	1|2	3	1.5	2	0|0|0|0|2|3|3|0|2|1|0|2|6|0|1|3|3|3|4|3|0|2|0|4|0|3|2|3|2|0|4|0|2|0|0|0|0|0|0|0|0|0|0|0|2|0|0|2|2|3|0|0|1|2|0|0|0|1|0|0|1|0|0|1|1|1|1|0|0|1|0|3|0|0	0.07	0.13	-3.37	1.39	0.47
FAM114A2	NP_006144.1	NCK1	1|2	3	1.5	2	8|9|8|3|0|6|3|7|0|2|8|3|0|4|4|6|5|2|6|7|6|3|5|4|6|7|7|0|10|8|4|8|3|5|0|0|0|0|0|0|0|0|0|0|0|0|0|0|0|0|0|0|0|0|0|0|0|0|0|0|0|0|0|0|0|0|0|0|0|3|2|6|10|15	0	0	-9.27	0.55	0.67
FAM114A2	NP_000994.1	RPLP1	1|0	1	0.5	2	0|0|0|0|0|0|0|0|0|0|0|0|0|0|0|0|0|0|0|0|0|0|0|0|0|0|0|0|0|0|0|0|0|0|0|0|2|0|0|0|2|0|1|2|2|0|0|0|0|0|1|1|0|1|2|0|2|0|0|0|0|1|1|0|1|0|0|0|1|0|0|0|0|0	0	0	-2.24	1.85	0.67
FAM114A2	NP_002801.1	PSMD4	1|0	1	0.5	2	1|0|0|2|0|5|3|3|0|0|1|2|2|2|1|1|2|0|1|1|2|2|3|0|1|1|2|3|0|2|1|4|1|3|0|0|0|0|0|1|1|0|0|0|2|0|0|1|2|0|1|0|0|0|0|0|0|0|1|0|0|1|0|2|3|2|0|0|1|2|3|4|0|3	0	0	-5.1	0.45	0.67
FAM114A2	NP_076956.1	GGCT	1|1	2	1	2	0|0|0|0|0|0|0|0|0|0|0|0|0|0|0|0|0|0|0|0|0|0|0|0|0|0|0|0|0|0|0|0|0|0|3|3|2|1|2|0|4|0|2|2|5|3|4|3|4|2|3|2|3|0|5|1|2|2|1|0|2|2|0|3|2|3|1|0|0|0|0|0|0|0	0	0	-2.89	1.03	0.67
FAM114A2	NP_001138238.1	DNAJC7	1|3	4	2	2	0|0|1|0|0|0|2|0|0|0|1|1|0|0|1|0|0|0|0|0|0|0|2|0|1|0|1|0|0|0|2|0|0|0|4|2|0|2|1|5|3|3|1|4|6|7|9|4|1|6|3|3|3|3|3|0|3|4|0|4|3|8|7|3|7|4|4|4|0|0|3|2|0|1	0.02	0.04	-6.44	1.04	0.52
FAM114A2	NP_001275.1	AP3S1	1|1	2	1	2	2|1|1|5|2|1|1|2|1|3|1|2|1|1|1|1|1|1|1|2|1|2|1|1|2|1|1|2|1|1|2|1|0|1|0|0|0|0|0|0|0|0|0|0|0|0|0|0|0|0|0|0|0|0|0|0|0|0|0|0|0|0|0|0|0|0|0|0|0|6|5|1|1|1	0	0	-2.49	1.19	0.67
FAM114A2	LYSC_CHICK	LYZ	1|1	2	1	2	0|0|0|0|0|0|0|0|0|0|0|0|0|0|0|0|0|0|0|0|0|0|0|0|0|0|0|0|0|0|0|0|0|0|2|1|1|2|2|2|3|2|2|1|3|2|0|0|0|0|0|0|0|0|1|0|0|0|0|1|2|0|0|0|0|0|0|0|0|0|0|0|0|0	0	0	-0.72	2.74	0.67
FAM114A2	NP_001001520.1	HDGFL2	1|1	2	1	2	19|22|27|12|13|16|15|22|15|12|23|17|23|14|23|15|18|15|20|23|13|19|21|24|22|26|20|26|14|25|24|28|13|17|1|0|0|0|0|0|0|0|0|0|1|0|0|1|0|0|1|0|0|0|0|0|0|0|0|1|0|0|0|0|0|1|0|0|0|8|10|18|23|24	0	0	-39.62	0.1	0.67
FAM114A2	NP_055950.1	NUP205	1|3	4	2	2	2|3|0|7|6|8|8|4|9|6|5|7|2|2|3|5|6|3|4|6|2|4|10|7|6|2|2|3|3|2|4|0|2|0|2|1|0|2|0|0|0|0|0|0|0|0|0|0|1|0|3|2|1|1|1|0|1|0|1|2|0|1|1|0|2|1|0|0|0|5|4|3|3|2	0	0.01	-8.34	0.81	0.57
FAM114A2	NP_055140.1	CORO1C	1|0	1	0.5	2	5|4|8|4|5|6|5|2|2|5|7|6|6|4|0|3|5|7|4|3|4|4|2|3|1|2|3|7|8|4|2|7|0|7|0|0|0|0|0|0|0|0|1|0|0|0|0|1|1|0|0|0|0|0|0|0|0|0|1|1|0|0|0|0|1|1|0|0|0|9|8|7|8|5	0	0	-10.95	0.2	0.67
FAM114A2	NP_008933.2	ADRM1	1|0	1	0.5	2	0|0|0|1|1|1|1|0|1|0|0|1|1|1|1|0|0|2|9|1|0|0|3|1|0|0|1|0|0|1|0|0|1|0|1|0|3|1|1|1|1|1|0|2|0|1|1|2|1|1|0|2|2|2|1|1|1|1|1|1|0|1|1|1|1|1|2|0|0|0|2|0|0|0	0	0	-4.58	0.56	0.67
FAM114A2	NP_116045.2	DHX37	1|0	1	0.5	2	0|0|0|1|2|4|2|0|2|0|2|0|2|0|0|3|2|1|2|2|2|0|2|1|2|2|2|1|3|0|3|0|0|0|0|0|0|0|0|0|0|0|0|0|0|0|0|0|0|0|0|0|0|1|0|0|0|0|0|0|0|0|0|0|0|0|0|0|0|1|0|0|0|0	0	0	-3.53	0.82	0.67
FAM114A2	NP_001186797.1	GLRX3	1|1	2	1	2	1|0|1|0|0|0|1|0|1|0|0|1|0|0|0|0|0|1|0|0|0|0|0|1|0|0|0|0|0|0|0|0|0|0|0|0|2|1|0|0|2|1|0|0|2|0|1|1|0|1|0|1|1|1|1|1|1|1|1|1|2|2|1|1|2|1|0|1|2|0|0|0|0|0	0	0	-1.55	1.9	0.67
FAM114A2	NP_036478.2	NUP62	1|1	2	1	2	0|0|0|0|1|3|1|0|2|1|1|2|2|3|2|2|0|5|2|2|1|0|2|1|1|2|2|0|0|2|1|1|0|0|0|0|0|1|0|0|0|0|0|0|1|0|0|0|0|0|0|1|0|0|0|0|0|0|1|0|0|0|0|0|0|0|0|0|0|3|2|0|1|0	0	0	-2.05	1.42	0.67
FAM114A2	NP_001002019.1	PUS1	1|2	3	1.5	2	0|0|0|0|0|1|1|0|0|0|0|2|0|0|0|1|0|0|0|0|0|0|0|0|0|0|0|0|0|0|0|0|0|0|1|0|2|0|0|0|0|0|0|0|1|0|0|0|0|0|0|0|1|1|0|0|0|2|0|0|0|2|0|0|0|0|0|0|0|1|0|0|0|0	0.39	0.78	-0.39	6.94	0.3
FAM114A2	NP_777568.1	CCDC50	1|1	2	1	2	2|2|1|0|1|3|4|1|1|1|2|2|1|0|0|3|0|2|1|3|1|4|0|3|0|5|2|1|0|1|1|1|1|3|0|0|1|0|0|2|2|2|1|1|1|1|1|1|1|1|0|0|0|2|0|0|0|0|0|0|0|0|0|0|0|0|2|1|1|0|0|3|2|2	0	0	-3.59	0.91	0.67
FAM114A2	NP_001035754.1	PPAN-P2RY11	1|0	1	0.5	2	0|2|0|2|2|0|0|0|0|0|0|0|4|0|0|0|0|1|0|1|0|3|2|2|0|0|0|2|0|2|0|0|0|0|0|0|0|0|0|0|0|0|0|0|0|0|0|0|0|0|0|0|0|1|0|0|0|0|0|0|0|0|0|0|0|0|0|0|0|2|3|0|1|0	0	0	-2.8	1.23	0.67
FAM114A2	NP_060672.2	MACO1	1|2	3	1.5	2	0|0|0|0|1|2|1|0|0|1|0|1|0|0|0|0|0|1|0|2|0|2|2|1|0|1|1|0|1|0|2|0|0|3|0|0|0|0|0|0|0|0|0|0|0|0|0|0|0|0|0|0|0|0|0|0|0|0|0|0|0|0|0|0|0|0|0|0|0|1|0|0|0|0	0.34	0.68	-0.67	4.83	0.33
FAM114A2	NP_001252541.1	CNOT1	1|0	1	0.5	2	5|2|7|4|10|21|11|6|7|7|5|5|4|10|4|13|4|8|7|8|1|1|6|5|7|2|8|6|9|5|4|2|3|1|0|0|0|0|0|0|0|0|0|0|0|0|0|0|0|0|0|0|0|0|0|0|0|0|0|0|0|0|0|0|0|0|0|0|0|16|10|2|10|4	0	0	-14.16	0.15	0.67
FAM114A2	NP_073613.2	OSBPL11	2|0	2	1	2	1|1|5|0|2|3|4|0|0|3|3|2|2|0|0|2|2|4|2|2|0|0|2|3|2|3|4|1|0|0|3|2|3|3|0|0|0|0|0|0|0|0|0|0|0|0|0|0|0|0|0|0|0|0|0|0|0|0|0|0|0|0|0|0|0|0|0|0|0|8|4|7|3|1	0.06	0.12	-5.12	0.85	0.48
FAM114A2	NP_001026884.3	INF2	1|4	5	2.5	2	3|7|3|3|3|2|3|5|3|3|5|3|2|5|2|3|2|5|4|6|0|4|5|4|5|3|5|6|3|4|5|3|6|3|0|0|0|0|0|0|0|0|0|0|0|0|0|0|0|0|0|0|0|0|0|0|0|0|0|0|0|0|0|0|0|0|0|0|0|4|7|4|4|3	0.04	0.09	-6.53	1.23	0.49
FAM114A2	NP_077295.1	C1orf35	1|3	4	2	2	4|4|4|2|3|0|1|0|2|6|1|2|4|0|0|1|2|2|1|3|0|0|0|1|3|0|1|5|1|0|0|1|0|1|7|6|6|0|0|7|4|7|9|6|4|0|1|0|0|2|0|0|0|0|0|0|0|0|0|2|0|2|0|2|1|0|0|0|0|3|0|3|0|2	0.04	0.07	-5.74	1.15	0.5
FAM114A2	NP_071757.4	MMS19	1|1	2	1	2	1|0|1|0|5|3|1|1|1|1|1|1|1|0|0|0|0|1|1|1|0|1|0|1|1|0|0|1|2|1|0|0|0|0|0|0|0|0|0|0|0|0|0|0|0|0|0|0|0|0|0|0|0|1|1|0|1|1|0|1|0|0|1|0|0|0|0|1|1|0|1|1|1|0	0	0	-1.5	1.95	0.67
FAM114A2	NP_036601.2	PRPF6	1|1	2	1	2	2|0|0|7|6|3|1|0|0|1|0|4|1|2|0|1|0|2|3|2|0|0|2|3|1|0|0|2|3|0|3|0|1|0|0|0|0|0|0|0|0|0|0|0|0|0|0|0|1|2|0|0|0|1|0|0|1|0|0|0|0|0|0|0|1|2|0|1|1|6|4|0|0|0	0	0	-2.68	1.06	0.67
FAM114A2	NP_001093162.1	EIF5AL1	2|0	2	1	2	0|0|0|0|0|0|0|0|0|0|0|0|0|0|0|0|0|0|0|0|0|0|0|0|0|0|0|0|0|0|0|0|0|0|0|0|0|0|0|0|0|0|0|0|0|0|0|0|0|0|0|0|0|0|0|0|0|0|0|0|0|0|0|1|0|0|1|0|0|0|0|0|0|0	0.47	0.95	-1.62	10	0.2
FAM114A2	NP_001136018.1	LUZP1	1|7	8	4	2	16|11|11|15|13|20|17|16|13|13|15|14|16|12|15|12|13|27|18|22|16|14|18|13|14|14|23|9|25|9|19|21|18|16|0|0|0|0|0|0|0|0|0|0|0|0|0|0|0|0|0|0|0|0|0|0|0|0|0|0|0|1|0|0|1|0|0|0|0|20|19|14|13|13	0	0	-32.36	0.48	0.67
FAM114A2	NP_001164014.1	PGAM5	1|0	1	0.5	2	0|0|1|3|4|3|5|2|4|5|1|4|3|1|1|2|6|5|1|2|0|0|1|4|0|1|2|0|2|0|0|0|3|0|0|0|0|0|0|0|0|0|0|0|0|0|1|0|0|1|0|0|0|0|0|0|0|0|0|0|0|0|1|0|0|1|0|0|0|6|0|1|0|0	0	0	-4.48	0.48	0.67
FAM114A2	NP_005745.1	G3BP1	1|0	1	0.5	2	11|16|11|11|15|13|6|13|6|8|10|7|10|11|14|15|7|12|14|11|13|11|15|15|12|13|17|10|11|11|14|15|7|12|0|0|0|0|0|0|0|0|0|0|0|0|0|0|0|0|0|1|0|0|0|0|0|1|0|0|0|0|1|0|0|0|0|0|1|9|11|10|12|11	0	0	-26.15	0.08	0.67
FAM114A2	NP_001026855.2	TP53BP2	1|4	5	2.5	2	6|13|9|6|15|12|12|14|8|11|11|11|5|8|11|11|7|9|8|14|12|12|8|9|12|8|14|9|15|7|11|16|5|11|0|0|0|0|0|0|0|0|0|0|0|0|0|0|0|0|0|0|0|0|0|0|0|0|0|0|0|0|0|0|0|0|0|0|0|12|12|18|17|18	0	0	-21.48	0.43	0.67
FAM114A2	NP_001010.2	RPS15A	1|2	3	1.5	2	1|0|0|4|5|3|2|1|4|3|1|4|2|3|0|0|1|4|2|2|0|0|0|2|0|1|2|1|0|0|1|0|3|0|1|2|0|0|0|1|0|0|0|1|0|0|0|1|1|0|0|0|2|0|1|0|0|0|1|1|4|3|1|2|2|3|0|2|1|5|3|2|0|0	0.04	0.08	-4.03	1.21	0.5
FAM114A2	NP_001092006.1	USP5	1|7	8	4	2	0|0|1|0|0|1|1|0|0|0|0|2|1|1|1|3|0|1|0|1|1|0|2|1|1|2|1|0|3|0|1|1|0|0|5|6|4|4|3|4|1|0|1|2|13|4|11|14|11|7|7|5|10|8|4|3|4|8|4|2|4|11|4|6|11|4|10|8|10|0|0|0|0|0	0.03	0.07	-11.03	1.24	0.5
FAM114A2	NP_068803.1	HIST1H4J	1|0	1	0.5	2	0|0|0|11|9|0|0|0|0|0|0|0|0|0|0|0|0|0|0|0|0|0|0|0|0|0|0|0|0|0|0|0|0|0|0|0|0|0|0|0|0|0|0|0|0|0|0|0|0|0|0|0|0|0|0|0|0|0|0|0|0|0|0|0|0|0|0|0|0|15|4|0|0|0	0	0	-3.47	0.95	0.67
FAM114A2	NP_149107.4	NEK9	1|2	3	1.5	2	4|13|10|5|10|10|13|13|7|12|9|8|7|10|9|13|8|10|9|14|11|7|10|6|6|8|6|6|9|9|1|5|8|5|0|0|0|0|0|0|0|0|0|0|0|0|0|0|0|0|0|1|0|0|0|0|0|0|0|0|0|0|0|0|0|0|0|0|0|9|8|11|15|14	0	0	-17.14	0.32	0.67
FAM114A2	NP_055754.2	TRAPPC8	1|2	3	1.5	2	0|0|0|0|0|0|0|0|0|0|0|0|0|0|0|0|0|0|0|0|0|0|0|0|0|0|0|0|0|0|0|0|0|0|0|0|0|0|0|0|0|0|0|0|0|0|0|0|0|0|0|0|0|0|0|0|0|0|0|0|0|0|0|0|0|0|0|0|0|0|0|0|0|0	0.47	0.95	0.89	15	0.2
FAM114A2	NP_116584.2	MAPKAPK2	1|0	1	0.5	2	0|0|0|0|0|0|0|0|2|0|0|0|0|0|0|0|0|0|0|0|0|0|0|0|0|0|0|0|0|0|0|0|0|0|0|0|0|0|0|0|0|0|0|0|0|0|0|0|0|0|0|0|0|0|0|0|0|0|0|0|0|0|0|0|0|0|0|0|0|0|0|0|0|0	0	0	-1.62	5	0.67
FAM114A2	NP_056480.1	AAAS	1|2	3	1.5	2	0|0|0|0|2|1|0|0|0|0|0|0|0|0|0|0|0|0|0|0|0|0|0|2|0|0|0|0|0|0|0|0|0|0|2|1|1|0|0|0|1|0|1|0|1|0|2|0|0|0|0|1|1|1|1|0|2|1|1|0|0|1|0|3|2|1|0|0|0|1|1|0|0|0	0.27	0.53	-1.2	3.58	0.36
FAM114A2	NP_060708.1	AGK	2|0	2	1	2	1|0|0|0|1|1|0|1|1|1|0|0|0|1|0|2|1|1|2|1|1|0|2|1|1|0|1|0|1|1|1|0|0|0|0|0|0|1|0|0|0|0|0|0|1|1|0|0|0|0|1|1|1|1|1|1|2|1|0|2|0|1|2|1|2|3|0|1|1|2|1|1|1|0	0.15	0.3	-3.84	1.4	0.42
FAM114A2	NP_874364.1	RFLNB	1|2	3	1.5	2	2|2|3|3|3|1|2|3|5|3|3|2|4|3|1|2|2|3|3|2|1|2|3|3|2|2|3|4|2|3|0|0|2|1|0|0|0|0|0|0|0|0|0|0|0|0|0|0|0|0|0|0|0|0|0|0|0|0|0|0|0|0|0|0|0|0|0|0|0|2|2|2|3|3	0.04	0.08	-4.03	1.21	0.5
FAM114A2	Q1RMK2	Q1RMK2	1|0	1	0.5	2	0|0|0|0|0|0|0|0|0|0|0|0|0|0|0|0|0|0|0|0|0|0|0|0|0|0|0|0|0|0|0|0|0|0|0|1|1|1|2|0|1|1|0|0|1|0|1|0|0|1|4|3|1|2|3|0|2|1|1|0|0|1|0|0|4|2|0|1|2|0|0|0|0|0	0	0	-3.13	1	0.67
FAM114A2	P12763	AHSG	1|0	1	0.5	2	0|0|0|0|0|0|1|0|0|0|0|0|0|0|0|0|0|0|0|0|0|0|0|0|0|0|0|0|0|0|1|0|0|0|0|2|3|0|1|5|4|3|5|3|0|1|1|0|0|0|2|0|1|2|1|0|1|0|1|0|0|0|0|0|1|0|1|0|1|1|1|0|0|0	0	0	-3.49	0.86	0.67
FAM114A2	NP_008964.3	RER1	1|0	1	0.5	2	0|0|0|0|0|0|0|0|0|0|0|0|0|0|0|0|0|0|0|0|0|0|0|0|0|0|0|0|0|0|0|0|0|0|0|0|0|0|0|0|0|0|0|0|0|0|0|0|0|0|0|0|0|0|0|0|0|0|0|0|0|0|0|0|0|0|0|0|0|0|0|0|0|0	0	0	-1.62	5	0.67
FAM114A2	NP_037414.3	UHRF1	1|0	1	0.5	2	0|0|0|2|0|0|0|0|0|0|0|0|0|0|0|0|0|1|2|0|0|0|1|0|0|0|0|0|3|0|0|0|0|0|0|0|0|1|0|0|0|0|0|0|3|0|1|0|1|2|1|0|0|3|0|0|0|0|0|0|0|0|0|0|0|0|0|3|1|1|0|0|0|0	0	0	-2.58	1.42	0.67
FAM114A2	NP_001019820.1	CANX	1|3	4	2	2	0|1|0|4|1|0|0|0|2|0|0|1|0|1|1|2|0|1|4|2|0|1|1|0|0|1|0|0|1|0|1|0|0|0|0|0|0|0|4|0|1|0|0|0|0|0|0|4|4|2|0|0|0|6|1|0|0|0|0|0|0|1|2|0|6|1|0|0|0|3|1|0|1|0	0.26	0.52	-2.3	2.39	0.36
FAM114A2	NP_001135766.1	SPART	1|5	6	3	2	10|7|7|7|11|9|8|10|4|5|11|5|5|5|10|6|9|9|10|9|6|6|9|7|9|7|9|7|11|11|5|11|7|7|0|0|0|0|0|0|0|0|0|0|0|0|0|0|0|0|0|0|0|0|1|0|0|0|0|1|0|0|1|0|0|0|0|0|1|11|9|10|12|16	0	0	-16.14	0.67	0.61
FAM114A2	NP_037392.1	SAP30BP	1|1	2	1	2	14|13|10|7|10|15|7|11|7|7|17|8|13|8|11|9|10|10|9|8|11|9|9|8|14|15|12|15|14|17|10|13|13|12|0|0|0|0|0|0|0|0|0|0|0|0|0|0|0|0|0|0|0|0|0|0|0|0|0|0|0|0|0|0|0|0|0|0|0|7|11|12|16|16	0	0	-22.15	0.17	0.67
FAM114A2	NP_060866.2	METTL2B	1|0	1	0.5	2	1|0|0|2|1|0|0|0|0|1|0|0|0|0|0|1|0|0|0|0|0|1|0|0|0|0|2|0|0|0|0|2|0|0|2|0|0|2|0|3|1|1|3|2|4|5|2|0|1|2|1|1|1|1|2|1|0|1|1|1|1|1|1|2|2|2|3|1|0|0|0|1|0|0	0	0	-4.36	0.59	0.67
FAM114A2	NP_038477.2	BAZ2A	1|0	1	0.5	2	54|35|53|41|46|52|58|45|61|49|41|61|59|61|40|59|69|54|50|60|55|59|51|62|58|57|58|56|50|54|46|49|63|66|0|0|0|0|0|0|0|0|0|0|0|0|0|0|0|0|1|1|0|0|0|0|0|0|0|0|0|0|0|0|0|0|0|0|0|28|37|46|29|28	0	0	-118.8	0.02	0.67
FAM114A2	NP_940916.2	NHLRC2	1|0	1	0.5	2	0|3|0|1|0|1|2|0|0|2|0|1|3|0|0|2|1|0|1|0|2|0|0|0|0|0|1|1|1|0|0|5|0|1|0|0|0|0|2|2|0|0|0|0|2|0|2|2|3|0|4|0|0|0|0|0|3|0|0|2|1|4|2|2|7|0|1|0|0|0|1|4|0|2	0	0	-4.41	0.5	0.67
FAM114A2	NP_055422.1	UBXN4	1|4	5	2.5	2	0|0|0|0|0|0|2|0|1|0|0|1|0|0|0|0|0|0|0|0|0|0|2|0|1|1|0|0|0|0|1|0|0|1|0|0|0|0|0|0|0|0|0|0|0|0|0|0|0|0|0|0|0|0|0|0|0|0|0|0|0|0|0|0|0|0|0|0|0|0|2|0|1|2	0.49	0.99	-0.31	12.33	0.17
FAM114A2	NP_060395.5	DENND4C	1|2	3	1.5	2	5|16|10|5|3|17|9|12|6|3|14|7|8|5|6|9|4|7|10|7|5|7|9|4|4|9|16|4|17|8|5|8|4|9|0|0|0|0|0|0|0|0|0|0|0|0|0|0|0|0|0|0|0|0|0|0|0|0|0|0|0|0|0|0|0|0|0|0|0|10|2|10|10|13	0	0	-15.2	0.35	0.67
FAM114A2	NP_077001.1	DCTPP1	2|3	5	2.5	2	0|0|0|0|0|0|0|0|0|0|0|0|0|0|0|0|0|0|0|0|0|0|0|0|0|0|0|0|0|0|0|0|0|0|0|0|0|2|2|0|0|0|0|0|1|0|0|1|3|0|1|1|0|0|0|0|0|0|1|0|3|3|2|1|0|3|0|0|0|0|0|0|0|0	0.76	0.85	0.73	7.71	0.04
FAM114A2	NP_733752.1	MLX	1|0	1	0.5	2	0|2|0|0|0|0|0|0|0|0|1|0|0|0|0|0|0|0|0|0|0|1|0|0|0|0|1|0|1|1|0|1|0|1|0|0|0|0|0|0|0|0|0|0|0|0|0|0|0|0|0|0|0|0|0|0|0|0|0|0|0|0|0|0|0|0|0|0|0|0|0|0|0|0	0	0	-1.69	4.11	0.67
FAM114A2	NP_976033.1	RP9	1|0	1	0.5	2	2|1|0|1|0|1|1|0|0|0|2|0|0|0|2|1|0|1|1|0|0|1|1|1|0|1|1|2|1|2|2|1|2|1|4|3|7|0|0|7|6|4|5|4|1|0|0|0|0|0|0|0|0|0|0|0|0|0|0|0|0|0|0|0|0|0|0|0|0|1|0|0|1|2	0	0	-4.28	0.5	0.67
FAM114A2	NP_003602.1	OFD1	1|3	4	2	2	9|7|8|9|6|9|13|10|8|16|9|10|13|13|8|11|8|10|11|12|9|9|14|10|9|9|12|8|12|7|11|7|11|7|0|0|0|0|0|0|0|0|0|0|0|0|0|0|0|0|0|0|0|0|0|0|0|0|0|0|0|0|0|0|0|0|0|0|0|22|8|18|9|11	0	0	-20.09	0.37	0.67
FAM114A2	NP_006132.1	DYNC1LI2	1|2	3	1.5	2	1|4|4|2|0|5|0|2|0|2|2|2|0|2|1|1|0|0|2|2|2|1|2|1|2|1|3|3|4|3|1|2|0|0|0|0|0|0|0|0|0|0|0|0|0|0|0|0|0|1|0|0|0|0|1|0|0|1|0|0|0|0|0|0|0|1|0|0|0|2|1|1|1|2	0.1	0.2	-2.82	1.63	0.45
FAM114A2	NP_000652.2	RPL9	1|1	2	1	2	0|0|0|0|0|1|1|0|2|1|0|1|2|1|0|1|1|0|1|1|1|0|1|1|0|0|0|0|0|0|0|0|0|0|0|0|0|0|0|3|0|0|0|0|0|0|0|0|0|0|0|0|0|0|0|0|0|0|0|0|2|0|0|0|0|0|0|0|0|0|0|0|0|0	0	0	-0.63	3.52	0.67
FAM114A2	NP_110382.3	TMX1	1|0	1	0.5	2	0|0|0|0|0|0|0|0|0|0|0|0|0|0|0|0|0|0|0|0|0|0|0|0|0|0|0|0|0|0|0|0|0|0|0|0|0|0|0|0|0|0|0|0|0|0|1|0|0|0|0|0|0|0|0|0|0|0|0|0|0|0|0|0|0|0|0|0|0|0|0|0|0|0	0	0	-1.62	5	0.67
FAM114A2	NP_002523.2	NUP88	1|4	5	2.5	2	3|3|2|6|8|4|2|4|4|2|5|2|4|5|5|2|3|11|7|4|1|3|9|3|5|4|5|4|6|6|3|7|2|3|0|0|0|0|0|0|0|0|0|0|0|0|0|0|0|0|0|0|0|0|0|0|0|0|0|0|0|0|0|0|0|0|0|0|0|7|13|6|9|10	0.01	0.02	-8.69	0.96	0.55
FAM114A2	NP_001074010.2	MGA	1|1	2	1	2	20|6|12|17|14|16|37|10|32|28|16|30|22|6|4|28|28|23|10|25|11|15|13|21|17|10|17|9|20|9|24|15|15|15|0|0|0|0|0|0|0|0|0|0|0|0|0|0|0|0|0|0|0|0|0|0|0|0|0|0|0|0|0|0|0|0|0|0|0|14|8|10|9|6	0	0	-33.59	0.12	0.67
FAM114A2	NP_003983.2	CLK3	1|0	1	0.5	2	0|0|0|0|2|2|0|0|0|0|1|0|0|0|0|1|1|0|1|0|1|0|1|1|0|0|0|0|0|0|0|0|0|0|0|0|0|0|0|0|0|0|0|0|0|0|0|0|0|0|0|0|0|1|0|0|0|0|0|0|0|0|0|0|0|0|0|0|0|0|1|0|1|0	0	0	-1.93	2.64	0.67
FAM114A2	NP_003478.1	TAF15	1|1	2	1	2	9|0|4|2|0|3|0|0|0|0|6|6|0|2|0|4|0|0|4|0|0|5|6|6|0|5|0|5|0|0|0|5|0|5|0|0|0|0|0|0|0|0|0|0|0|0|0|0|0|0|0|0|0|0|0|0|0|0|0|0|0|0|0|0|0|0|0|0|0|0|1|8|5|0	0	0	-3.54	0.81	0.67
FAM114A2	NP_003960.1	UBE2M	1|0	1	0.5	2	1|2|3|2|0|3|0|4|0|2|3|2|1|0|0|1|3|1|5|3|1|1|2|0|3|4|3|3|3|3|2|3|1|2|0|0|0|0|0|0|0|0|0|0|0|0|0|0|0|0|0|0|0|0|0|0|0|0|0|1|0|0|0|0|0|0|0|0|0|4|0|3|2|5	0	0	-4.95	0.45	0.67
FAM114A2	NP_004913.2	SEC24C	2|0	2	1	2	0|0|0|0|0|0|0|0|0|0|0|0|0|0|0|0|0|0|0|0|0|0|0|0|0|0|0|0|0|0|0|0|0|0|3|2|0|1|0|1|0|1|1|0|4|2|3|3|1|4|1|2|4|3|3|0|2|1|2|2|3|2|1|3|6|3|1|0|4|0|0|0|0|0	0.11	0.22	-4.82	1.07	0.44
FAM114A2	NP_006294.2	AIMP2	1|0	1	0.5	2	1|0|0|2|3|3|2|2|1|1|2|1|3|2|1|1|2|2|1|0|0|1|0|2|1|1|1|0|2|1|1|2|1|2|0|0|0|0|0|0|0|0|0|0|0|0|0|0|0|0|0|0|0|0|0|0|0|0|0|0|0|1|0|0|0|0|2|0|0|2|2|2|1|0	0	0	-3.91	0.67	0.67
FAM114A2	NP_277048.2	TPGS1	1|0	1	0.5	2	0|0|0|7|9|1|7|5|8|8|1|8|10|8|0|3|4|9|5|3|5|1|5|6|0|0|1|0|1|0|0|0|2|0|0|0|0|0|0|0|0|0|0|0|0|0|0|0|0|0|0|0|0|0|0|0|0|0|0|0|0|0|0|0|0|0|0|0|0|8|9|0|0|0	0	0	-7.82	0.28	0.67
FAM114A2	NP_001137545.1	CHORDC1	2|0	2	1	2	1|1|0|0|0|1|0|2|0|1|2|0|1|1|1|2|1|1|1|0|0|1|2|1|2|1|0|2|2|0|2|3|0|1|0|0|0|0|0|0|0|0|0|0|0|1|3|0|0|2|1|2|0|0|0|3|2|0|0|0|2|3|0|5|5|5|0|1|0|0|0|0|1|1	0.09	0.19	-4.77	1.06	0.45
FAM114A2	NP_000963.1	RPL7A	1|1	2	1	2	0|0|0|2|3|0|3|0|2|2|0|2|3|2|0|2|3|2|3|1|1|0|0|1|2|0|0|0|1|0|1|1|0|0|0|0|0|0|0|0|0|0|0|0|0|0|0|0|0|1|0|0|1|0|0|0|0|0|0|0|0|0|0|0|1|0|0|0|0|3|0|0|0|0	0	0	-1.55	1.72	0.67
FAM114A2	NP_001272.2	TBCB	1|3	4	2	2	4|7|5|1|3|2|5|2|2|2|4|2|2|4|6|5|2|3|2|3|4|2|3|4|2|4|4|3|2|6|3|6|2|8|0|0|1|0|1|0|1|0|0|0|2|2|0|0|1|2|0|0|2|2|0|0|0|1|0|1|0|1|0|0|0|0|0|2|1|1|3|5|7|8	0.01	0.01	-7.33	0.91	0.56
FAM114A2	NP_001419.1	ENO1	1|0	1	0.5	2	7|5|6|4|3|4|5|5|3|3|3|3|11|0|4|3|3|3|0|4|4|6|3|3|1|5|2|7|4|6|4|2|3|2|3|0|2|0|2|3|0|0|1|1|5|5|0|2|0|0|1|1|0|0|0|2|1|0|0|2|0|1|0|1|2|0|0|0|0|3|4|3|4|5	0	0	-10.89	0.2	0.67
FAM114A2	NP_001258807.1	KHDRBS1	1|1	2	1	2	2|0|1|3|3|2|1|0|1|2|0|2|2|2|3|0|3|4|3|2|0|3|5|2|2|0|1|1|2|2|2|2|2|2|0|2|0|0|2|0|0|0|2|0|3|0|4|2|2|3|3|4|4|3|4|0|0|1|3|3|6|3|3|5|4|5|0|1|2|9|5|1|2|2	0	0	-7.07	0.48	0.67
FAM114A2	NP_002129.2	HNRNPD	1|1	2	1	2	8|5|5|5|5|5|4|4|3|2|3|2|4|1|3|3|4|5|4|2|1|4|4|4|3|5|4|4|4|4|4|3|3|3|2|1|1|0|0|2|0|0|1|0|1|0|1|0|0|0|1|1|0|0|1|1|1|0|0|3|1|2|0|1|4|0|0|0|0|7|4|8|1|1	0	0	-7.95	0.43	0.67
FAM114A2	NP_003934.1	STBD1	1|2	3	1.5	2	0|0|0|0|0|0|0|0|2|0|0|1|0|0|0|0|0|0|0|0|0|0|0|0|0|0|0|0|0|0|0|0|0|0|0|0|0|0|0|0|0|0|0|0|0|0|0|0|0|0|0|0|0|0|0|0|0|0|0|0|0|0|0|0|0|0|0|0|0|0|0|0|0|0	0.47	0.95	0.89	15	0.2
FAM114A2	NP_000260.1	NME1	1|2	3	1.5	2	1|1|4|0|0|0|0|0|0|1|2|2|0|1|0|3|1|2|2|4|2|0|0|1|1|0|0|0|4|0|1|0|1|0|3|0|0|0|1|2|2|0|5|2|6|0|3|3|2|4|6|6|3|2|5|0|0|2|3|4|3|7|4|3|8|5|0|2|2|2|2|1|0|0	0.01	0.01	-6.23	0.81	0.56
FAM114A2	NP_005086.2	ZMYM4	2|0	2	1	2	12|4|9|6|0|16|17|8|19|19|9|18|18|11|10|13|15|19|16|9|2|9|9|12|10|11|12|5|15|13|8|2|13|7|0|0|0|0|0|0|0|0|0|0|0|0|0|0|0|0|0|0|0|0|0|0|0|0|0|0|0|0|0|0|1|0|0|0|0|7|5|12|4|0	0	0	-23.19	0.18	0.67
FAM114A2	NP_597725.1	BMPER	2|0	2	1	2	0|0|0|0|0|0|0|0|0|0|0|0|0|0|0|0|0|0|0|0|0|0|0|0|0|0|0|0|0|0|0|0|0|0|0|0|0|0|0|0|0|0|0|0|0|0|0|0|0|0|0|0|0|0|0|0|0|0|0|0|0|0|0|0|0|0|0|0|0|0|0|0|0|0	0.47	0.95	-1.62	10	0.2
FAM114A2	NP_056050.1	CSTF2T	1|1	2	1	2	0|2|6|4|0|0|8|5|4|6|7|0|0|5|6|9|12|6|6|4|4|6|6|7|6|7|9|3|9|0|6|6|4|9|0|0|0|0|0|0|0|0|0|0|0|0|0|0|0|0|0|0|0|0|0|0|0|0|0|0|0|0|0|0|0|0|0|0|0|3|3|3|5|7	0	0	-8.73	0.38	0.67
FAM114A2	NP_002964.3	ATXN2	1|2	3	1.5	2	8|3|5|5|3|6|6|5|7|6|5|7|6|4|8|2|2|6|6|6|3|3|7|6|5|8|6|3|5|3|4|8|3|6|1|0|0|0|0|0|0|0|0|0|0|0|0|0|0|0|0|0|0|2|0|0|0|0|0|0|0|0|0|0|0|0|0|0|0|8|4|5|6|6	0	0	-9.7	0.53	0.67
FAM114A2	NP_006286.1	VARS	1|0	1	0.5	2	9|3|5|4|8|9|4|6|2|3|6|5|3|8|5|7|4|4|3|3|5|4|5|4|8|3|3|6|5|5|3|6|0|3|1|0|0|0|0|0|0|0|0|0|1|2|0|0|0|1|0|0|2|0|0|0|0|0|0|0|0|0|0|0|0|0|0|0|0|8|11|3|4|4	0	0	-11.51	0.19	0.67
FAM114A2	NP_277031.1	HK1	1|1	2	1	2	0|0|0|0|1|0|0|0|0|0|0|0|0|0|0|0|0|0|0|0|0|0|0|0|0|0|1|0|1|0|0|0|0|0|0|0|0|0|0|0|0|0|0|0|2|0|3|0|0|0|2|0|0|0|0|0|2|0|0|0|2|3|0|0|3|0|1|0|0|0|2|0|0|0	0	0	-0.42	3.22	0.67
FAM114A2	NP_000185.1	HPRT1	1|0	1	0.5	2	0|0|1|0|0|0|1|0|0|1|0|2|0|0|0|0|0|0|0|0|0|0|0|0|0|0|0|0|0|0|0|0|0|0|3|2|5|1|1|7|6|2|6|4|3|1|5|4|5|2|4|4|5|6|2|3|3|2|2|7|5|4|6|5|9|5|4|2|2|0|0|0|0|0	0	0	-8.48	0.26	0.67
FAM114A2	NP_000987.2	RPL35A	1|1	2	1	2	0|0|0|0|0|0|0|0|0|0|0|0|0|0|0|0|0|0|0|0|0|0|0|0|0|0|0|0|0|0|0|0|0|0|0|0|0|0|0|0|0|0|0|0|0|0|0|0|0|0|0|0|0|0|0|0|0|0|0|0|0|0|0|0|0|0|0|0|0|0|0|0|0|0	0	0	0.89	10	0.67
FAM114A2	NP_004765.2	MED1	1|0	1	0.5	2	33|38|23|13|25|22|23|27|20|21|26|25|29|20|23|35|26|29|22|29|20|31|23|25|36|34|32|35|29|35|31|25|24|24|0|0|0|0|0|0|0|0|0|0|0|0|0|0|0|0|0|0|0|0|0|0|0|0|0|0|0|0|0|0|0|0|0|0|0|18|12|31|24|22	0	0	-59.8	0.04	0.67
FAM114A2	NP_001177921.1	SLC33A1	1|2	3	1.5	2	0|0|0|0|0|0|0|0|0|0|0|0|0|0|0|0|0|0|0|0|0|0|0|0|0|0|0|0|0|0|0|0|0|0|0|0|0|0|0|0|0|0|0|0|0|0|0|0|0|0|0|0|0|0|0|0|0|0|0|0|0|0|0|0|0|0|0|0|0|0|0|0|0|0	0.47	0.95	0.89	15	0.2
FAM114A2	NP_573566.2	LRPPRC	1|0	1	0.5	2	0|0|0|3|3|0|0|0|0|0|0|0|1|0|1|1|0|0|2|2|0|0|2|0|0|0|0|2|0|0|0|0|0|0|0|0|0|0|0|0|0|0|0|0|0|0|0|0|1|0|1|0|0|2|0|1|1|0|1|0|2|0|0|1|4|0|0|1|0|8|2|0|0|0	0	0	-3.47	0.88	0.67
FAM114A2	NP_001180298.1	DIDO1	1|0	1	0.5	2	38|28|41|35|34|45|43|23|48|39|30|47|38|26|22|48|48|47|32|40|24|41|28|41|34|45|40|33|35|25|30|35|37|45|0|0|0|0|0|0|0|0|0|0|0|0|0|0|0|0|0|0|0|0|0|0|0|0|0|0|0|0|0|0|0|0|0|0|0|25|23|37|26|17	0	0	-80.94	0.03	0.67
FAM114A2	NP_056054.2	AGTPBP1	1|1	2	1	2	6|7|6|3|3|7|9|4|4|7|8|4|4|5|6|8|4|4|7|8|3|3|4|6|7|3|5|3|5|2|7|6|8|6|0|0|0|0|0|0|0|0|0|0|0|0|0|0|0|0|0|0|0|0|0|0|0|0|0|0|0|0|0|0|0|0|0|0|0|4|3|7|4|5	0	0	-9.51	0.36	0.67
FAM114A2	NP_001014831.1	PAK4	1|0	1	0.5	2	0|3|0|1|2|6|2|1|0|0|2|3|5|4|3|4|0|1|3|3|3|2|2|2|4|2|3|3|2|1|2|4|1|4|0|0|0|0|0|0|0|0|0|0|0|0|0|0|0|0|0|0|0|0|0|0|0|0|0|0|0|0|0|0|0|0|0|0|0|4|2|0|2|2	0	0	-5.3	0.42	0.67
FAM114A2	NP_055871.1	RRP1B	1|0	1	0.5	2	6|7|4|11|10|6|4|10|6|11|10|13|9|6|9|12|6|15|10|11|9|12|12|8|5|7|8|12|5|10|4|11|4|7|0|0|0|1|0|0|0|0|0|0|0|1|5|0|0|1|2|2|0|0|0|0|0|0|0|0|0|2|2|0|5|1|0|0|0|10|10|2|0|6	0	0	-19.61	0.11	0.67
FAM114A2	NP_002255.3	KPNA1	1|1	2	1	2	0|0|0|4|4|2|2|0|0|1|0|1|1|0|2|0|1|4|3|0|1|0|1|1|1|0|0|0|0|0|0|0|1|0|0|0|1|0|0|0|1|0|0|0|0|0|0|1|0|1|2|0|2|2|3|0|0|1|1|0|0|0|1|0|0|0|1|0|0|4|2|0|0|0	0	0	-2.03	1.4	0.67
FAM114A2	NP_009202.1	STK38	2|2	4	2	2	6|12|9|2|4|16|7|10|5|6|13|10|7|9|11|13|8|8|9|11|10|10|12|5|9|8|8|7|10|13|6|17|6|4|0|0|0|0|0|0|0|0|0|0|0|0|0|0|0|0|0|0|0|0|0|0|0|0|0|0|0|0|0|0|0|0|0|0|0|7|6|5|21|16	0	0	-15.2	0.42	0.67
FAM114A2	NP_071741.2	NCAPG	2|1	3	1.5	2	11|8|8|4|3|9|6|7|4|4|9|4|7|7|7|7|2|5|10|9|1|1|8|6|6|4|5|7|10|4|7|3|4|3|0|0|0|1|0|0|0|0|0|0|0|1|0|0|0|0|0|0|0|1|1|0|1|0|0|0|0|1|1|0|1|0|0|0|0|7|2|4|7|6	0	0	-10.83	0.47	0.67
FAM114A2	NP_055642.3	ZC3H11A	1|0	1	0.5	2	18|13|23|18|15|15|17|18|15|15|22|16|14|13|16|21|21|23|17|20|19|19|17|16|24|20|17|34|21|23|17|20|22|18|0|0|0|0|0|0|0|0|0|0|0|0|0|0|0|0|3|2|0|0|2|0|0|0|2|1|0|0|0|0|0|3|0|0|0|14|14|17|15|19	0	0	-42.51	0.05	0.67
FAM114A2	NP_001243763.1	AURKB	1|1	2	1	2	0|0|0|3|4|0|0|0|0|0|0|0|0|0|0|0|0|2|0|0|0|0|0|1|0|0|0|0|0|0|0|0|0|0|0|0|0|0|0|0|0|0|0|0|0|0|0|0|0|0|0|0|0|0|2|0|1|1|0|0|0|0|2|0|0|1|1|0|0|2|2|0|0|0	0	0	-0.34	3.36	0.67
FAM114A2	NP_060069.3	VEZT	1|0	1	0.5	2	0|0|0|0|0|1|0|0|0|0|0|0|1|0|0|0|0|0|0|0|0|1|0|0|0|0|0|0|0|0|1|0|0|0|0|0|0|0|0|0|0|0|0|0|0|0|0|0|0|0|0|0|0|0|0|0|0|0|0|0|0|0|0|0|0|0|0|0|0|0|0|1|0|0	0	0	-1.62	5	0.67
FAM114A2	NP_006102.2	ACAA2	1|0	1	0.5	2	0|0|0|0|0|0|0|0|0|0|0|0|0|0|0|0|0|0|0|0|0|0|0|0|0|0|0|0|0|0|0|0|0|0|0|0|0|0|0|0|0|0|0|0|0|0|0|0|0|0|0|0|0|0|0|0|0|0|0|0|0|0|0|0|0|0|0|0|0|0|0|0|0|0	0	0	-1.62	5	0.67
FAM114A2	NP_689926.1	STT3A	1|2	3	1.5	2	0|0|0|2|3|0|2|3|0|2|0|2|0|3|3|2|1|6|0|0|0|2|0|2|3|0|0|1|1|0|0|0|0|0|0|1|0|1|0|0|0|0|0|0|0|1|1|0|0|1|1|1|1|0|1|0|1|1|2|0|1|1|1|0|2|0|1|0|0|2|3|1|0|0	0.12	0.24	-2.59	1.76	0.44
FAM114A2	NP_002221.1	JUP	3|0	3	1.5	2	3|2|2|3|4|4|1|3|2|4|4|6|3|3|4|4|0|4|4|4|2|2|5|6|4|5|7|2|3|3|4|4|0|2|0|0|0|1|0|0|0|0|0|0|17|15|0|1|0|0|2|1|0|0|0|1|11|3|0|3|0|0|3|7|7|0|0|0|0|7|4|3|3|1	0	0	-11.75	0.55	0.58
FAM114A2	NP_852118.1	GCC2	3|6	9	4.5	2	1|0|0|1|0|0|7|0|0|6|2|5|2|0|0|1|2|0|0|0|0|0|0|0|0|0|2|0|1|0|3|0|3|0|0|0|0|0|0|0|0|0|0|0|0|0|0|0|0|0|0|0|0|0|0|0|0|0|0|0|0|0|0|0|0|0|0|0|0|2|0|1|0|0	0.83	0.93	0.98	8.54	0.03
FAM114A2	NP_001159607.1	RBM28	1|1	2	1	2	2|0|0|10|5|2|5|0|3|4|0|2|2|2|1|2|1|2|3|3|1|2|2|2|1|2|2|0|3|2|0|2|1|0|0|0|0|0|0|0|0|0|0|0|0|0|0|0|0|0|0|0|0|0|1|0|0|0|0|0|0|0|0|2|1|1|0|0|0|4|3|4|1|2	0	0	-3.64	0.84	0.67
FAM114A2	NP_001295.2	CPD	1|0	1	0.5	2	0|0|0|0|0|0|0|0|0|0|0|0|0|0|0|0|0|0|0|0|0|0|0|0|0|0|0|0|0|0|0|0|0|0|0|0|0|0|0|0|0|0|0|0|0|0|0|0|0|0|0|0|0|0|0|0|0|0|0|0|0|0|0|0|0|0|0|0|0|0|0|0|0|0	0	0	-1.62	5	0.67
FAM114A2	NP_036558.3	SF3B3	1|0	1	0.5	2	0|0|0|0|2|0|1|0|0|0|0|0|1|0|0|3|1|0|1|0|1|0|0|1|2|1|0|0|1|0|0|2|0|0|0|0|0|0|0|0|0|0|0|0|2|0|0|0|0|0|1|0|0|0|0|0|0|0|0|0|0|0|0|0|0|1|0|0|0|2|0|1|1|0	0	0	-2.49	1.48	0.67
FAM114A2	NP_055523.1	KNTC1	1|0	1	0.5	2	0|4|8|0|0|9|8|11|2|3|8|4|6|10|4|7|1|3|2|4|2|2|0|0|2|2|8|2|7|5|2|0|2|4|0|0|0|0|0|0|0|0|0|0|0|0|0|0|0|0|0|0|0|0|0|0|0|0|0|0|0|0|0|0|0|0|0|0|0|3|0|4|7|1	0	0	-8.68	0.25	0.67
FAM114A2	NP_055157.1	MTCH2	1|0	1	0.5	2	0|0|0|1|2|0|0|0|0|0|0|0|0|0|0|0|0|0|0|0|0|0|0|0|0|0|0|0|0|0|0|0|0|0|0|0|1|0|1|1|3|0|0|3|2|3|7|3|2|3|3|3|2|1|6|2|3|0|5|6|3|6|2|4|5|4|2|0|5|3|1|0|0|0	0	0	-5.81	0.38	0.67
FAM114A2	NP_055388.2	TMEM97	1|0	1	0.5	2	0|0|0|0|0|0|1|0|0|0|0|2|0|0|0|0|0|2|0|2|0|0|0|0|0|0|0|0|0|0|0|0|0|0|0|0|0|0|0|0|0|0|0|0|0|0|0|0|0|0|0|0|0|0|0|0|0|0|0|0|0|0|0|0|0|0|0|0|0|4|0|0|0|0	0	0	-1.84	3.36	0.67
FAM114A2	Q3SX28	TPM2	1|0	1	0.5	2	0|0|0|0|0|0|0|0|0|0|0|0|0|0|0|0|0|0|0|0|0|0|0|0|0|0|0|0|0|0|0|0|0|0|0|0|0|0|0|0|0|0|0|0|0|0|0|0|0|0|0|0|0|0|0|0|0|0|0|0|0|0|0|0|0|0|0|0|0|0|0|0|0|0	0	0	-1.62	5	0.67
FAM114A2	NP_001024.1	RRM1	1|0	1	0.5	2	0|0|0|0|1|0|0|0|0|0|0|0|0|0|0|0|0|0|0|0|0|0|0|0|0|0|0|0|0|0|0|0|0|0|3|4|2|2|1|3|7|0|7|6|9|4|8|10|7|4|8|4|3|7|2|2|2|2|3|3|2|6|3|5|9|6|3|3|4|0|0|0|0|0	0	0	-8.74	0.24	0.67
FAM114A2	P02662	CSN1S1	0|2	2	1	2	0|0|0|0|0|0|0|0|0|0|0|0|0|0|0|0|0|0|0|0|0|9|0|0|0|0|0|0|0|0|0|0|0|0|0|0|0|0|0|0|1|0|3|1|0|1|0|0|0|0|3|1|2|0|5|0|0|0|3|2|0|2|3|3|1|1|2|0|2|0|0|0|0|0	0.25	0.5	-3.67	1.64	0.37
FAM114A2	NP_001137298.1	MAPRE2	0|3	3	1.5	2	5|4|5|14|12|8|11|7|4|5|2|8|8|8|11|8|7|6|8|8|13|5|8|6|7|5|5|6|4|6|8|7|5|7|0|0|0|0|0|0|0|0|0|0|0|0|0|0|0|0|0|0|0|0|0|0|0|0|0|0|0|0|0|0|0|0|0|0|0|14|11|5|5|8	0	0	-16.37	0.39	0.67
FAM114A2	NP_002759.2	CHMP1A	0|2	2	1	2	0|0|0|0|0|0|0|0|0|0|0|0|0|0|0|0|0|0|0|0|0|0|0|0|0|0|0|0|0|0|0|0|0|0|1|0|0|1|0|1|0|0|2|2|2|2|3|3|3|3|2|2|0|3|2|1|4|0|2|3|1|4|4|2|4|4|2|0|0|0|0|0|0|0	0.13	0.26	-4.49	1.17	0.43
FAM114A2	NP_005683.2	ABCF2	0|2	2	1	2	3|4|5|2|5|11|8|5|5|11|6|3|3|6|3|4|5|9|8|7|2|6|8|5|5|5|6|3|7|3|6|8|6|5|0|0|0|0|0|0|0|0|0|0|0|0|0|0|0|0|0|1|2|0|0|0|0|0|1|0|1|0|0|0|1|3|0|1|0|5|8|8|5|7	0	0	-13.24	0.32	0.67
FAM114A2	NP_001036015.1	SMC2	0|3	3	1.5	2	0|1|0|15|13|8|6|3|4|8|3|2|5|5|3|2|3|9|8|6|2|0|9|7|0|0|2|0|3|0|0|0|0|0|0|0|0|0|0|0|0|0|0|0|0|0|0|0|0|0|0|0|0|0|0|0|0|0|0|0|0|0|0|0|0|0|0|0|0|16|9|0|0|0	0.02	0.04	-8.25	0.73	0.52
FAM114A2	NP_203754.2	TNKS1BP1	0|4	4	2	2	6|3|8|6|2|11|7|2|3|6|3|8|4|7|4|6|2|7|2|5|0|1|3|2|5|4|7|1|4|4|7|7|4|4|0|0|0|0|0|0|0|0|0|0|0|0|0|0|0|0|0|0|0|0|0|0|0|0|0|0|0|0|0|0|0|0|0|0|0|5|4|11|0|3	0.02	0.03	-10.2	0.83	0.53
FAM114A2	NP_003277.1	TOP1	0|4	4	2	2	5|3|0|3|0|4|4|3|3|6|3|3|10|4|7|11|4|2|4|7|5|4|5|4|6|7|2|2|8|3|6|6|6|6|0|0|0|0|0|0|0|0|0|0|0|0|0|3|0|0|0|2|0|1|0|0|0|0|0|0|0|2|0|0|0|2|2|0|0|2|3|3|0|2	0.02	0.03	-10.28	0.83	0.53
FAM114A2	NP_001229268.1	PFKP	0|5	5	2.5	2	4|4|5|5|2|4|9|3|4|3|5|11|3|4|3|5|2|2|6|5|5|0|5|5|4|4|5|1|6|0|0|9|2|8|2|1|2|0|0|1|0|0|4|2|7|3|0|1|0|2|0|0|0|2|0|0|0|0|0|0|0|0|0|0|0|0|0|0|0|5|3|4|2|2	0.03	0.06	-10.83	0.99	0.5
FAM114A2	NP_055841.2	MON2	0|2	2	1	2	0|0|2|0|1|7|7|2|0|3|0|2|3|0|1|3|1|0|2|2|0|0|0|2|0|0|2|0|3|0|2|0|1|0|0|0|0|0|0|0|0|0|0|0|0|0|0|0|0|0|0|0|0|0|0|0|0|0|0|0|0|0|0|0|0|0|0|0|0|0|0|1|0|0	0.24	0.47	-3.76	1.57	0.38
FAM114A2	NP_001164041.1	CXorf56	0|2	2	1	2	23|21|11|27|25|13|9|10|12|7|7|13|15|7|11|19|18|10|10|17|22|18|9|22|6|9|9|11|6|8|11|8|13|12|0|0|0|0|0|0|0|0|0|0|0|0|0|0|0|0|1|0|0|0|1|0|0|0|0|1|0|0|0|0|0|0|0|0|1|22|13|14|7|9	0	0	-29.78	0.14	0.67
FAM114A2	NP_001072992.1	PAICS	0|2	2	1	2	4|4|5|6|0|6|2|10|4|4|10|3|6|3|4|5|4|6|5|5|0|3|5|4|6|7|7|5|7|5|5|6|4|3|0|0|0|0|0|0|0|0|0|0|0|0|0|0|0|0|0|0|0|0|0|0|0|0|0|0|0|0|0|0|0|0|0|0|0|3|2|8|7|6	0	0	-10.94	0.39	0.67
FAM114A2	NP_001351.2	DHCR7	0|3	3	1.5	2	0|0|0|1|0|0|2|0|2|1|0|1|0|0|0|1|0|0|0|1|0|0|0|0|1|0|0|1|0|0|0|0|0|0|0|0|0|0|0|0|0|0|0|0|0|0|1|2|0|0|1|2|1|0|1|0|0|0|0|0|2|2|0|1|1|2|0|0|0|2|1|0|0|0	0.43	0.86	-2.71	3.7	0.28
FAM114A2	NP_940953.2	MIA3	0|7	7	3.5	2	0|0|0|1|0|2|0|0|0|1|0|1|0|0|0|0|0|1|0|0|0|0|1|0|0|0|0|0|0|0|1|1|0|1|0|0|0|0|0|0|0|0|0|0|0|0|0|0|3|0|0|3|0|0|6|3|1|0|4|4|0|1|4|0|5|4|0|0|0|2|0|0|0|0	0.47	0.94	-3.89	5.18	0.25
FAM114A2	NP_055681.1	SEC16A	0|4	4	2	2	4|2|7|3|5|9|6|6|3|10|4|5|6|7|4|4|5|8|5|5|5|7|4|10|5|5|12|6|9|3|5|10|6|10|0|0|0|2|0|1|1|0|0|1|1|0|0|1|2|1|1|0|0|0|0|0|0|0|0|0|0|0|1|1|1|1|1|0|0|3|6|6|4|3	0	0	-14	0.61	0.59
FAM114A2	NP_001157108.1	GTF2I	0|2	2	1	2	18|22|19|15|22|21|16|16|19|20|22|21|18|17|20|24|18|20|17|27|23|20|22|25|21|24|19|30|22|23|21|21|18|21|0|0|0|0|0|0|0|0|0|0|0|0|4|0|0|0|1|4|0|0|1|0|0|0|0|2|0|2|2|4|4|2|0|0|0|18|14|25|21|17	0	0	-48.07	0.09	0.67
FAM114A2	NP_001091868.1	COPA	0|3	3	1.5	2	2|0|0|9|5|6|7|4|1|6|4|3|6|3|4|4|6|4|6|7|1|2|5|7|3|3|5|0|3|0|3|2|3|0|0|0|0|0|0|0|0|0|0|0|0|0|0|0|0|0|0|0|0|0|0|0|0|0|0|0|0|0|1|1|0|2|0|0|0|10|4|1|0|0	0.02	0.04	-8.49	0.78	0.52
FAM114A2	NP_065773.1	KIAA1211	0|4	4	2	2	16|10|9|3|3|8|11|7|7|9|6|12|7|6|6|11|6|5|13|9|8|12|13|13|8|6|18|10|13|11|10|11|9|10|0|0|0|0|0|0|0|0|0|0|0|0|0|0|0|0|0|0|0|0|0|0|0|0|0|0|0|0|0|0|0|0|0|0|0|6|6|13|12|13	0	0	-21.11	0.4	0.67
FAM114A2	NP_001005751.1	WASHC2A	0|4	4	2	2	16|26|19|8|0|15|18|15|18|15|16|15|0|16|14|19|11|14|12|20|14|20|16|19|18|15|18|22|17|27|20|24|12|22|0|0|0|0|0|0|0|0|0|0|0|0|0|0|0|0|0|0|0|0|0|0|0|0|0|0|0|0|0|0|0|0|0|0|0|0|14|28|25|15	0	0	-36.66	0.23	0.67
FAM114A2	NP_001106207.1	TASOR	0|4	4	2	2	19|14|12|13|16|22|15|14|20|20|21|24|19|16|18|24|19|19|17|26|20|26|19|21|23|21|24|16|20|13|17|23|15|28|0|0|0|0|0|0|0|0|0|0|0|0|1|0|0|0|0|0|0|0|0|1|0|0|0|0|0|0|0|0|1|0|0|0|0|17|16|22|11|17	0	0	-43.04	0.2	0.67
FAM114A2	NP_036329.3	RABGAP1	0|2	2	1	2	0|0|1|2|2|5|3|2|0|1|3|0|0|3|4|0|0|1|2|2|0|1|2|1|2|1|4|0|4|0|0|4|0|0|0|0|0|0|0|0|0|0|0|0|0|0|0|0|0|0|0|0|0|0|0|0|0|0|0|0|0|0|0|0|0|0|0|0|0|2|2|0|5|3	0.14	0.29	-4.48	1.19	0.42
FAM114A2	NP_005338.1	HSPA5	0|8	8	4	2	4|20|23|0|5|14|15|13|13|21|9|14|13|12|6|14|18|8|8|8|11|11|12|10|12|12|7|19|14|30|8|14|15|12|0|2|0|0|3|0|0|0|0|0|8|0|4|6|8|0|8|8|0|2|2|0|5|0|2|3|0|3|0|4|4|4|4|0|0|3|0|4|19|18	0	0	-31.84	0.54	0.63
FAM114A2	NP_055246.2	PALD1	0|2	2	1	2	5|10|7|6|6|7|3|9|5|4|10|8|6|4|5|6|7|3|7|7|7|8|8|9|3|3|9|2|6|3|1|6|4|2|0|0|0|0|0|0|0|0|0|0|0|0|0|0|0|0|0|0|0|0|0|0|0|0|0|0|0|0|0|0|0|0|0|0|0|4|8|5|12|18	0	0	-13.83	0.3	0.67
FAM114A2	NP_542408.1	DYNLL2	0|4	4	2	2	0|0|0|0|0|0|0|0|3|0|0|0|0|0|0|0|0|0|0|0|0|0|0|0|0|0|0|0|0|0|0|0|0|2|0|0|0|0|0|0|2|0|0|0|0|0|0|0|0|0|0|0|0|0|0|0|0|0|0|0|0|0|0|0|0|0|0|0|0|0|0|0|0|0	0.49	0.99	-1.64	20	0.17
FAM114A2	NP_001120654.1	CEP55	0|3	3	1.5	2	2|2|4|1|5|7|2|4|3|5|2|4|4|3|2|5|3|5|2|4|4|3|4|2|4|3|7|4|2|4|2|0|8|0|0|0|0|0|0|0|0|0|0|0|0|0|0|0|0|0|0|0|0|0|0|0|1|0|0|0|0|0|0|0|0|0|0|0|0|6|8|5|7|2	0.02	0.04	-8.66	0.77	0.52
FAM114A2	NP_006417.2	DPYSL4	0|2	2	1	2	5|6|2|5|2|4|7|7|5|6|5|10|14|2|2|4|2|3|5|5|5|7|5|6|3|4|6|5|10|6|2|6|3|4|0|0|0|0|0|0|0|0|0|0|0|0|0|0|0|0|0|0|0|0|0|0|0|0|0|0|0|0|0|0|0|0|0|0|0|2|3|5|5|12	0	0	-11.55	0.37	0.67
FAM114A2	NP_060092.2	BORCS6	0|5	5	2.5	2	0|0|0|0|0|0|0|0|0|0|0|0|0|0|0|0|0|1|0|0|0|0|0|0|0|0|0|0|0|0|0|0|0|0|0|0|0|0|0|0|0|0|0|0|0|0|0|0|0|0|0|0|0|0|0|0|0|0|0|0|0|0|0|0|0|0|0|0|0|0|0|0|0|0	0.5	1	-1.62	25	0.11
FAM114A2	NP_001681.2	ATP6V1A	0|3	3	1.5	2	0|0|2|0|0|2|2|2|0|0|3|0|2|0|2|3|2|2|1|0|2|0|3|0|0|0|1|0|3|0|1|2|0|0|0|0|0|0|0|0|0|0|0|0|0|0|0|0|0|0|0|0|0|0|0|0|0|0|0|0|0|0|0|0|0|0|0|0|0|0|0|0|0|4	0.35	0.7	-3.25	2.85	0.32
FAM114A2	NP_036272.2	SLC25A10	0|3	3	1.5	2	0|0|0|1|2|0|2|2|2|2|0|5|1|0|0|1|0|0|0|0|0|0|0|1|0|0|0|0|0|0|0|0|0|0|0|0|0|0|0|0|0|0|0|0|0|0|0|0|0|0|1|3|0|0|0|0|0|0|0|0|2|1|2|0|1|3|0|0|0|3|0|0|1|1	0.36	0.72	-3.15	3	0.32
FAM114A2	NP_001135451.1	TP53BP1	0|4	4	2	2	35|14|20|15|13|35|28|12|42|39|16|36|22|16|13|38|27|21|12|21|19|19|12|31|28|26|27|28|29|28|28|23|22|37|0|0|0|0|0|0|0|0|0|0|0|0|0|0|0|0|0|0|0|0|0|0|0|0|0|0|0|0|0|0|0|0|0|0|0|11|4|22|13|10	0	0	-51.99	0.17	0.67
FAM114A2	NP_001017392.2	SUGP2	0|2	2	1	2	30|21|21|21|23|36|35|27|36|33|28|46|37|23|24|39|40|42|27|40|36|40|31|46|35|41|35|38|38|39|26|17|42|26|0|0|0|0|0|0|0|0|0|0|0|0|0|0|0|0|0|0|0|0|1|0|0|0|0|0|1|0|0|0|1|1|0|0|0|17|16|26|32|30	0	0	-73.21	0.06	0.67
FAM114A2	NP_005742.4	AKAP9	0|9	9	4.5	2	1|0|0|0|0|1|6|0|2|2|0|3|4|0|0|1|0|0|0|0|0|0|0|0|0|0|0|0|0|0|0|0|0|0|0|0|0|0|0|0|0|0|0|0|0|0|0|0|0|0|0|0|0|0|0|0|0|0|0|0|0|0|0|0|0|0|0|0|0|0|0|0|0|0	0.5	0.99	-2.33	16.65	0.15
FAM114A2	NP_001899.1	CTSB	0|2	2	1	2	0|0|0|0|0|0|0|0|0|0|0|1|0|0|1|0|0|0|0|0|0|0|0|0|0|0|0|0|0|0|0|0|0|0|0|0|0|0|0|0|0|0|0|0|1|0|0|1|1|1|2|1|0|1|0|1|0|0|0|1|0|1|0|0|1|0|0|0|0|0|0|0|0|0	0.42	0.85	-1.94	5.29	0.28
FAM114A2	NP_001139487.1	DLGAP5	0|2	2	1	2	11|6|8|0|1|9|9|7|7|4|8|6|6|4|8|8|2|4|7|8|7|9|7|5|4|7|8|5|8|7|9|9|4|10|0|0|0|0|0|0|0|0|0|0|0|0|0|0|0|0|0|0|0|0|0|0|0|0|0|0|0|0|0|0|0|0|0|0|0|1|1|13|7|7	0	0	-14.35	0.29	0.67
FAM114A2	NP_689485.1	CHMP7	0|2	2	1	2	0|0|1|0|1|3|3|2|0|0|2|1|2|0|0|2|1|0|1|2|2|0|2|1|0|1|2|0|2|0|1|2|0|1|0|0|0|0|0|0|0|0|0|0|0|0|0|0|0|0|0|0|0|0|0|0|0|0|0|0|0|0|0|0|0|0|0|0|0|3|2|0|0|4	0.21	0.42	-3.47	1.68	0.39
FAM114A2	NP_056281.1	PTPN23	0|2	2	1	2	4|2|2|1|0|4|3|3|3|3|4|4|0|3|1|1|0|0|2|2|0|3|3|2|0|3|2|0|2|2|1|2|0|0|0|0|0|0|0|0|0|0|0|0|0|0|0|0|0|0|0|0|0|0|0|0|0|0|0|0|0|0|0|0|0|0|0|0|0|0|2|0|4|3	0.1	0.2	-4.89	1.04	0.45
FAM114A2	NP_001157661.1	PLIN3	0|2	2	1	2	3|10|7|3|3|7|8|10|3|5|10|3|6|9|11|12|9|4|4|7|10|11|4|7|8|6|8|9|7|7|3|7|5|5|0|0|0|0|0|0|0|0|0|0|0|0|0|0|0|0|1|1|0|0|0|0|0|0|0|0|0|1|0|0|0|0|0|0|0|2|4|6|12|12	0	0	-15.52	0.27	0.67
FAM114A2	NP_001161086.1	LEMD3	0|4	4	2	2	1|2|3|1|0|4|0|2|2|4|4|4|2|3|3|6|3|8|4|5|0|2|6|4|5|3|1|1|3|4|3|8|2|6|0|0|0|0|0|0|0|0|0|0|0|0|0|0|0|0|0|0|0|0|0|0|0|0|0|0|0|0|0|0|0|0|0|0|0|1|2|1|3|4	0.13	0.25	-7.16	1.23	0.43
FAM114A2	NP_001034764.1	UNC45A	0|4	4	2	2	7|13|12|4|2|17|10|14|10|7|19|6|11|10|11|18|7|6|14|15|12|11|12|11|6|13|13|10|15|16|8|14|11|15|0|0|0|0|0|0|0|0|0|0|0|0|0|0|0|0|0|0|0|0|0|0|0|0|0|0|0|0|0|0|0|0|0|0|0|7|8|9|16|20	0	0	-25.4	0.34	0.67
FAM114A2	NP_006297.2	SMC1A	0|7	7	3.5	2	0|0|1|7|6|4|2|1|3|6|0|4|0|4|3|3|4|4|1|2|1|3|1|2|2|0|0|1|4|1|2|1|0|0|0|1|0|1|0|0|0|0|0|0|2|0|1|0|0|0|1|3|3|2|4|2|2|0|0|2|3|0|0|1|4|3|0|2|1|13|11|2|2|1	0.32	0.64	-8.35	1.85	0.34
FAM114A2	NP_001185987.1	ARPIN-AP3S2	0|4	4	2	2	8|18|7|5|6|10|9|19|7|5|14|9|12|5|8|9|4|6|9|8|10|16|14|7|9|8|7|18|5|12|6|8|6|10|0|0|0|0|0|0|0|0|0|0|0|0|0|0|0|0|1|0|0|0|0|0|0|0|0|0|0|0|0|0|1|0|0|0|0|7|4|9|15|17	0	0	-21.2	0.4	0.67
FAM114A2	NP_001186307.1	GBF1	0|2	2	1	2	4|2|2|0|2|6|4|5|2|4|4|3|0|2|2|4|5|3|2|3|2|2|2|3|4|0|6|3|4|0|3|0|0|0|0|0|0|0|0|0|0|0|0|0|0|0|0|0|0|0|0|0|0|0|0|0|0|0|0|0|0|0|0|0|0|0|0|0|0|0|2|2|0|2	0.04	0.09	-5.61	0.79	0.49
FAM114A2	NP_001188474.1	RBM15	0|3	3	1.5	2	1|0|0|7|5|0|3|2|1|0|1|2|0|0|0|2|0|2|2|1|2|2|1|1|0|1|2|0|2|2|0|2|1|0|0|0|0|1|3|0|0|0|0|1|0|0|0|2|1|0|1|1|0|2|2|0|0|2|0|0|0|1|0|0|0|3|2|1|0|7|4|0|0|0	0.18	0.36	-4.72	1.41	0.4
FAM114A2	NP_001226.2	SERPINH1	0|4	4	2	2	0|0|0|5|2|3|2|0|2|4|0|1|2|1|1|1|2|4|4|2|1|0|4|2|0|1|1|0|1|0|0|0|0|0|0|0|0|0|1|1|0|1|0|1|0|0|2|0|0|1|3|2|4|2|2|3|1|1|3|3|4|2|3|1|2|2|1|1|0|4|3|0|2|0	0.19	0.38	-6.31	1.45	0.39
FAM114A2	NP_057190.2	SCFD1	0|2	2	1	2	0|0|0|0|0|1|0|0|0|1|0|0|0|0|0|0|0|0|0|2|0|0|0|0|1|0|0|0|0|0|0|0|0|0|0|0|0|0|0|0|0|0|0|0|0|0|0|0|0|0|0|0|0|0|0|0|0|0|0|0|0|0|0|0|0|0|0|0|0|0|0|0|0|0	0.47	0.95	-1.62	10	0.2
FAM114A2	NP_936056.1	EBAG9	0|2	2	1	2	0|0|0|0|0|0|0|0|0|0|0|0|0|0|0|0|0|0|0|0|0|0|0|0|0|0|0|0|0|0|0|0|0|0|0|0|0|0|0|0|0|0|0|0|0|0|0|0|0|0|0|0|0|0|0|0|0|0|0|0|0|0|0|0|0|0|0|0|0|0|0|0|0|0	0.47	0.95	-1.62	10	0.2
FAM114A2	NP_001600.1	ACADSB	0|2	2	1	2	0|0|0|0|0|0|0|0|0|0|0|0|0|0|0|0|0|0|0|1|0|0|0|0|0|0|0|0|0|0|0|0|0|0|0|0|0|0|0|0|0|0|0|0|0|0|2|0|1|0|1|2|0|1|0|0|0|2|0|0|0|0|0|0|0|1|0|0|0|0|0|0|0|0	0.45	0.89	-1.81	6.73	0.27
FAM114A2	NP_000969.1	RPL23	0|3	3	1.5	2	2|0|0|0|0|2|3|0|1|2|1|2|2|1|1|0|1|0|1|1|0|0|0|2|0|0|0|0|1|2|0|0|2|0|1|1|0|2|1|10|0|0|0|0|2|0|1|1|2|3|1|2|2|3|1|1|2|2|0|0|2|2|1|1|4|2|2|2|0|0|1|1|3|0	0.14	0.28	-5.23	1.29	0.42
FAM114A2	NP_003391.1	XPO1	0|2	2	1	2	4|5|2|3|6|9|5|8|5|4|4|8|4|3|4|13|3|3|8|5|3|3|7|4|6|3|4|6|6|6|3|0|3|0|0|2|1|0|0|0|0|1|0|0|1|0|3|1|0|0|2|1|1|2|2|1|1|0|1|0|0|1|1|1|4|2|0|0|2|2|4|5|4|4	0	0	-12.33	0.35	0.67
FAM114A2	NP_065779.1	ESYT2	0|4	4	2	2	0|0|3|0|0|1|1|0|2|1|0|3|0|0|2|1|0|2|0|0|0|0|0|2|1|0|3|0|0|1|0|3|0|0|0|0|0|0|0|0|0|0|0|0|0|0|0|0|2|0|0|0|0|0|0|0|0|0|0|0|0|0|0|0|1|0|0|0|0|5|1|0|0|0	0.43	0.86	-3.06	4.23	0.28
FAM114A2	NP_055144.3	EDC4	0|6	6	3	2	19|13|15|17|20|23|19|16|15|19|22|16|17|17|17|21|21|20|17|17|14|18|14|16|18|20|21|14|16|14|19|19|13|10|0|0|0|0|0|1|0|0|0|0|0|0|0|1|0|0|0|0|0|0|0|0|0|0|0|0|1|1|0|1|3|0|0|0|0|24|25|20|18|19	0	0	-40.81	0.32	0.67
FAM114A2	NP_005165.1	ATP5F1C	0|3	3	1.5	2	0|0|0|1|0|0|1|0|2|2|0|5|3|2|0|0|0|3|0|1|0|0|0|0|0|0|0|0|0|0|0|0|1|0|0|0|0|0|0|0|0|0|0|0|0|0|1|0|0|0|0|0|1|1|0|0|0|0|0|0|1|1|2|0|2|3|0|0|0|2|2|0|0|0	0.36	0.72	-3.15	3	0.32
FAM114A2	NP_001001992.1	USP16	0|2	2	1	2	3|2|3|2|5|5|2|4|2|3|5|3|1|2|2|6|0|2|3|6|4|4|5|4|2|3|6|6|4|6|5|4|2|4|0|0|0|0|0|0|0|0|0|0|0|0|0|0|0|0|0|0|0|0|0|0|0|0|0|0|0|0|0|0|0|0|0|0|0|0|2|3|4|4	0.01	0.01	-7.98	0.56	0.55
FAM114A2	NP_001002800.1	SMC4	0|4	4	2	2	6|7|2|12|14|8|7|11|8|9|7|5|7|4|2|6|8|12|9|7|6|5|8|6|3|2|5|8|9|9|2|4|7|2|0|0|0|0|0|0|0|0|0|0|0|0|0|0|0|0|0|0|4|0|1|0|0|0|0|0|2|0|0|0|2|3|0|0|0|13|10|10|7|3	0	0	-16.27	0.52	0.6
FAM114A2	NP_001003785.1	ATP5PD	0|2	2	1	2	0|0|0|1|0|0|0|0|0|0|0|0|0|0|0|0|0|1|0|0|0|0|0|0|0|0|0|0|0|0|0|0|0|0|5|2|3|2|2|2|2|3|2|1|4|0|1|4|1|2|2|2|4|3|2|2|2|0|3|0|2|1|0|2|7|2|2|0|2|1|0|0|0|0	0.08	0.16	-4.6	0.96	0.46
FAM114A2	NP_006382.1	IPO7	0|3	3	1.5	2	12|11|8|3|6|18|14|12|10|11|16|13|10|10|15|8|10|10|11|12|7|7|11|15|9|13|13|11|13|8|8|9|5|6|0|0|0|0|0|0|0|0|0|0|0|0|0|0|0|0|0|0|0|0|0|0|0|0|0|0|0|0|0|0|0|0|0|0|0|3|4|9|9|9	0	0	-22.31	0.29	0.67
FAM114A2	NP_006796.1	HNRNPA0	0|2	2	1	2	2|1|2|4|10|0|1|3|1|2|4|3|3|4|0|1|0|4|2|2|3|3|3|2|2|1|5|5|7|5|0|1|2|1|3|6|1|2|4|1|3|6|0|3|0|2|5|5|4|3|0|0|3|2|2|1|3|3|2|2|1|0|2|2|3|4|2|1|2|4|11|2|4|2	0	0	-11.57	0.38	0.67
FAM114A2	NP_061903.2	DHX29	0|3	3	1.5	2	19|16|16|6|18|23|17|20|12|14|25|21|14|14|18|17|15|22|17|23|21|22|22|23|12|22|16|13|22|14|16|25|11|21|0|0|0|0|0|0|0|0|0|0|0|0|0|0|0|0|0|0|0|0|0|0|0|0|0|0|0|0|0|0|0|0|0|0|0|14|12|13|13|16	0	0	-39.17	0.16	0.67
FAM114A2	NP_055055.1	LIMD1	0|2	2	1	2	2|4|3|1|2|1|3|2|1|2|3|0|3|0|1|3|3|2|3|3|1|2|3|3|1|3|3|1|2|1|0|3|0|3|0|0|0|0|1|0|0|0|0|0|0|0|0|1|0|0|1|0|0|0|0|0|0|0|1|1|0|0|0|1|1|0|0|0|0|1|3|2|3|4	0.04	0.08	-5.47	0.84	0.49
FAM114A2	NP_057226.1	HSD17B12	0|2	2	1	2	0|0|0|1|2|0|0|0|0|0|0|1|0|0|1|2|0|0|0|1|0|0|1|0|0|0|0|0|0|0|0|0|0|0|0|0|0|0|0|0|0|0|0|0|0|0|0|0|0|0|0|0|0|0|0|0|0|0|0|0|0|0|0|0|0|0|0|0|0|1|0|0|1|0	0.45	0.9	-1.8	6.73	0.27
FAM114A2	NP_009166.2	XPOT	0|4	4	2	2	1|2|0|2|1|6|4|5|2|4|4|6|5|3|2|7|2|4|2|3|0|1|5|3|3|1|1|2|3|2|1|0|1|0|1|0|0|0|0|0|0|0|0|0|0|0|0|0|0|1|0|0|0|2|2|0|0|0|0|0|0|0|0|0|4|3|0|0|0|2|1|0|1|1	0.17	0.35	-6.37	1.4	0.4
FAM114A2	NP_000099.2	DLD	0|2	2	1	2	0|0|0|0|1|1|0|0|0|0|1|0|0|0|0|0|1|0|2|0|0|0|1|0|0|0|0|0|0|0|0|0|0|0|0|1|0|2|0|0|0|0|0|0|4|3|1|2|3|0|0|0|1|4|0|1|1|4|0|2|1|2|0|2|3|1|2|3|0|1|0|0|0|0	0.18	0.36	-3.85	1.45	0.4
FAM114A2	NP_004990.3	MYO6	0|5	5	2.5	2	8|9|13|4|5|16|9|11|6|13|5|13|16|7|11|11|11|8|8|13|10|14|7|11|12|7|10|4|11|3|10|7|9|4|0|0|0|0|0|0|0|0|0|0|0|0|0|0|0|0|0|0|0|0|0|0|0|0|0|0|0|0|0|0|0|0|0|0|0|7|11|14|14|18	0	0	-21.75	0.49	0.67
FAM114A2	NP_038203.2	IARS	0|3	3	1.5	2	0|0|0|5|7|3|9|0|0|4|1|4|3|2|0|0|0|3|5|1|0|0|0|0|0|0|0|0|0|0|0|0|0|0|0|0|0|0|0|0|0|0|0|0|0|0|0|0|0|0|0|0|0|0|0|0|0|0|0|0|0|0|0|0|0|0|0|0|0|5|3|0|0|0	0.32	0.63	-4.25	2.02	0.34
FAM114A2	NP_064627.1	KIF15	0|2	2	1	2	0|0|1|2|0|4|4|0|0|3|0|0|4|0|0|0|2|0|2|2|0|0|0|0|0|0|3|0|0|0|1|0|0|0|0|0|0|0|0|0|0|0|0|0|0|0|0|0|0|0|0|0|0|0|0|0|0|0|0|0|0|0|0|0|0|0|0|0|0|0|0|0|0|0	0.33	0.65	-2.73	2.64	0.33
FAM114A2	P05784	Krt18	0|2	2	1	2	0|0|0|5|0|0|0|0|0|0|0|0|0|0|0|0|0|0|0|0|0|0|0|0|0|0|0|0|0|0|0|0|0|0|0|0|0|0|0|0|0|0|0|0|0|0|0|0|0|0|0|0|0|0|0|0|0|0|0|0|0|0|0|0|0|0|0|0|0|6|0|12|0|0	0.42	0.83	-2.55	3.22	0.29
FAM114A2	NP_055814.1	RAB21	0|1	1	0.5	2	0|0|0|0|0|0|0|0|0|0|0|0|0|0|0|0|0|0|0|0|0|0|0|0|0|0|0|0|0|0|0|0|0|0|0|0|1|0|0|1|0|0|2|0|1|0|2|0|1|1|4|1|0|0|1|1|0|2|0|2|3|4|1|1|1|2|0|1|0|0|0|0|0|0	0	0	-2.93	1.12	0.67
FAM114A2	NP_001164108.1	SRGAP2	0|2	2	1	2	1|0|1|0|1|2|4|0|1|1|5|3|2|1|2|1|1|1|1|1|2|3|1|1|0|1|2|1|3|1|1|2|2|2|0|0|0|0|0|0|0|0|0|0|0|0|1|0|0|0|0|0|0|0|0|0|0|0|0|0|0|1|0|0|0|0|0|0|0|1|2|1|2|3	0.12	0.24	-4.32	1.19	0.44
FAM114A2	NP_004629.3	PRRC2A	0|4	4	2	2	40|52|35|35|23|44|17|41|15|22|33|21|25|24|40|31|25|31|39|41|18|38|32|34|45|32|39|44|37|45|30|31|30|21|0|0|0|0|0|2|1|1|0|0|0|0|1|0|0|0|0|0|0|0|0|0|0|0|0|0|0|0|0|0|0|1|0|0|0|37|18|52|47|54	0	0	-78	0.11	0.67
FAM114A2	NP_001157789.1	FLNB	0|28	28	14	2	81|84|53|91|83|101|62|102|83|97|126|84|70|151|129|88|78|128|129|83|84|75|118|83|121|73|109|103|120|117|85|79|67|57|0|0|0|0|0|0|0|0|0|0|2|0|0|0|0|0|0|2|0|3|0|0|0|0|3|0|0|4|3|2|4|0|0|0|0|104|69|84|125|115	0	0	-222.28	0.28	0.67
FAM114A2	NP_001106963.1	SEPTIN9	0|2	2	1	2	11|11|10|8|12|9|13|8|13|10|11|15|8|10|8|8|8|10|9|11|10|10|8|16|10|5|10|10|13|11|9|12|6|10|0|0|0|0|0|0|0|0|0|0|0|0|0|0|0|0|0|0|0|0|0|0|0|0|0|0|0|0|0|0|0|0|0|0|0|10|11|12|18|14	0	0	-23.52	0.18	0.67
FAM114A2	NP_055995.4	SYNE2	0|12	12	6	2	0|0|1|0|0|4|2|0|1|5|0|6|1|0|0|2|0|1|2|1|0|0|3|3|1|0|3|0|4|1|1|1|0|0|0|0|0|0|0|0|0|0|0|0|0|0|0|0|0|0|0|0|0|0|0|0|0|0|0|0|0|0|0|0|0|0|0|0|0|0|0|0|1|0	0.5	1	-3.57	10.09	0.14
FAM114A2	NP_004915.2	ACTN4	0|2	2	1	2	5|0|4|1|2|10|6|4|2|4|3|7|5|3|6|4|3|6|3|6|0|2|5|4|5|5|3|3|9|2|8|7|4|8|0|0|0|0|0|0|0|0|0|0|0|0|0|0|0|0|0|0|0|0|0|0|0|0|0|0|0|0|0|0|0|0|0|0|0|1|2|7|6|6	0	0	-9.8	0.43	0.67
FAM114A2	NP_001073341.1	CUL4B	0|2	2	1	2	11|18|9|7|7|17|10|14|8|9|22|12|14|9|7|8|3|16|9|12|8|11|14|12|17|7|14|13|12|20|16|16|8|9|0|0|0|1|0|0|0|0|0|0|0|1|2|1|1|2|2|0|0|2|2|0|3|1|1|0|2|1|0|3|4|2|1|1|0|9|6|12|7|9	0	0	-27.48	0.16	0.67
FAM114A2	NP_071334.1	EGLN1	0|3	3	1.5	2	0|2|2|0|0|2|1|1|0|1|3|1|0|1|1|0|0|0|1|0|0|1|1|1|0|1|1|0|1|2|0|2|1|1|0|0|0|0|0|0|0|0|0|0|1|1|0|1|1|2|2|4|0|0|0|0|1|0|2|2|0|2|1|1|3|0|2|1|0|1|0|2|0|3	0.27	0.54	-4.18	1.82	0.36
FAM114A2	NP_116093.1	TUBA1C	0|73	73	36.5	2	0|0|0|0|0|0|0|0|0|0|0|0|0|0|0|0|0|0|0|0|0|0|0|0|0|0|0|0|0|0|0|0|69|0|0|0|0|0|0|0|0|0|0|0|0|0|0|0|0|0|0|0|0|0|0|0|0|0|0|0|0|0|0|0|0|0|0|0|0|0|0|0|0|0	0.5	1	-5.34	39.14	0.12
FAM114A2	NP_001091894.1	DLG1	0|3	3	1.5	2	9|9|10|4|6|6|9|7|8|7|3|11|12|9|8|16|7|7|10|8|12|12|6|11|14|9|9|12|7|12|12|11|8|10|0|0|0|0|0|0|0|0|0|1|0|0|0|0|0|0|0|0|0|0|0|0|0|0|0|0|0|0|0|0|0|0|0|0|0|2|5|9|7|9	0	0	-19.8	0.32	0.67
FAM114A2	NP_009207.2	CBX3	0|2	2	1	2	7|4|5|14|17|5|6|14|13|6|6|12|8|16|8|19|8|14|12|11|11|10|15|9|9|11|7|7|9|10|8|6|7|7|3|2|3|0|0|5|2|4|4|3|2|2|3|2|1|3|2|3|2|4|2|0|2|1|1|2|2|2|4|1|5|4|1|2|3|13|9|5|3|4	0	0	-25.99	0.17	0.67
FAM114A2	NP_001252.1	CDK9	0|2	2	1	2	0|0|0|0|5|0|0|0|0|0|0|0|5|0|0|0|0|2|0|0|0|0|0|0|3|0|0|0|0|0|0|0|0|0|0|0|0|2|0|0|0|0|0|0|0|0|0|0|0|2|0|0|0|0|0|0|2|0|0|0|0|2|0|2|2|2|0|0|0|4|3|0|0|0	0.28	0.56	-3.16	2.06	0.35
FAM114A2	NP_001777.1	CDK1	0|2	2	1	2	2|3|4|5|4|4|5|6|4|5|0|5|6|7|3|4|4|4|4|5|2|4|5|5|0|2|5|3|2|2|0|2|7|0|0|0|0|0|0|0|0|0|0|0|0|0|0|0|0|0|0|0|3|2|0|0|0|0|0|0|0|0|0|0|3|2|2|0|0|7|8|0|0|1	0	0	-8.65	0.49	0.67
FAM114A2	NP_001032897.1	EIF3C	0|3	3	1.5	2	9|4|4|0|0|5|9|5|4|8|4|4|9|8|7|8|6|9|8|9|5|4|10|6|8|6|9|6|10|8|9|13|6|5|0|0|0|0|0|0|0|0|0|0|0|0|0|0|0|0|0|0|0|0|0|0|0|0|0|0|0|0|0|0|0|0|0|0|0|0|0|7|8|2	0	0	-13.77	0.46	0.67
FAM114A2	NP_006266.2	SRSF6	0|2	2	1	2	0|0|0|0|1|0|0|0|0|0|0|0|0|0|0|0|0|0|0|0|0|0|0|0|0|0|0|0|0|0|0|0|0|0|3|0|5|0|0|0|0|0|0|0|0|0|0|0|0|0|0|0|0|0|0|0|0|0|0|0|0|0|0|0|0|0|0|0|0|0|1|0|0|0	0.46	0.92	-1.8	7.4	0.26
FAM114A2	NP_001137232.1	EIF5A	0|3	3	1.5	2	9|8|9|8|2|7|8|9|9|8|11|6|8|10|8|6|3|9|10|10|5|7|12|5|6|10|10|9|9|11|3|10|6|8|4|2|0|2|0|2|2|0|0|4|4|3|2|3|2|2|2|5|4|5|1|0|0|0|0|7|3|4|4|0|4|2|0|0|2|5|3|8|10|11	0	0	-22.24	0.29	0.67
FAM114A2	NP_006611.1	HBS1L	0|2	2	1	2	3|5|3|6|6|6|5|6|6|4|6|4|4|1|3|6|4|3|8|7|3|5|6|8|2|5|6|6|5|5|7|5|3|3|0|0|0|0|0|0|0|0|0|0|0|0|0|0|0|0|0|0|0|0|0|0|0|0|0|0|0|0|0|0|0|0|0|0|0|5|4|3|5|5	0	0	-10.87	0.4	0.67
FAM114A2	NP_001036024.3	EIF4G2	0|5	5	2.5	2	13|11|6|8|7|14|8|14|3|9|14|6|10|8|14|14|8|10|14|8|7|5|11|5|15|11|14|5|16|12|10|18|6|10|0|0|0|0|0|0|0|0|0|0|0|0|0|0|0|0|0|0|0|0|0|0|0|0|0|0|0|0|0|0|0|0|0|0|0|14|9|18|14|17	0	0	-23.94	0.44	0.67
FAM114A2	NP_006079.1	TUBB4B	0|59	59	29.5	2	68|70|41|74|0|70|44|60|57|50|61|53|53|77|73|71|58|47|87|69|73|63|80|64|64|61|55|88|67|85|44|16|53|14|54|52|38|0|0|43|0|0|35|0|66|52|58|73|68|55|54|53|0|59|64|65|54|60|0|0|54|61|73|51|63|57|55|55|55|59|65|68|96|77	0	0	-234.46	0.56	0.67
FAM114A2	NP_821080.1	TUBB2B	0|53	53	26.5	2	0|0|0|63|0|0|0|0|0|0|0|46|41|0|0|0|0|0|0|0|0|0|0|0|0|0|0|0|0|0|0|0|0|0|0|0|0|53|0|0|0|0|0|0|0|0|0|59|0|0|0|0|43|0|0|0|0|0|0|54|0|0|0|0|0|0|0|0|0|0|0|0|0|0	0.49	0.98	-19.68	5.46	0.18
FAM114A2	NP_001184222.1	DPYSL2	0|8	8	4	2	14|22|20|12|16|17|18|20|13|16|18|17|21|20|15|22|16|14|25|18|18|20|19|16|15|14|11|27|27|37|13|21|15|15|0|0|0|0|0|3|0|0|3|1|1|0|0|2|2|0|1|0|0|0|0|0|0|0|0|0|0|0|0|0|0|0|0|0|0|16|22|20|39|47	0	0	-45.36	0.38	0.67
FAM114A2	NP_001184223.1	DPYSL3	0|2	2	1	2	5|11|12|7|3|12|10|16|4|11|10|11|10|11|11|12|11|15|16|10|8|7|13|10|10|13|7|17|17|23|14|10|7|10|0|0|0|0|0|0|0|0|0|0|1|0|0|2|0|0|0|0|0|0|0|0|0|2|0|0|0|0|0|0|0|0|0|0|0|7|9|11|25|39	0	0	-26.96	0.16	0.67
FAM114A2	NP_001231496.1	BID	0|2	2	1	2	0|0|0|0|0|0|0|0|0|0|0|0|0|0|0|0|0|0|0|0|0|0|0|0|0|0|0|0|0|0|0|0|0|0|0|0|0|0|0|1|0|0|0|0|5|2|4|3|2|3|1|1|0|1|0|0|2|2|0|2|0|2|2|2|2|0|0|2|1|0|0|0|0|0	0.24	0.49	-3.32	1.85	0.37
FAM114A2	NP_001006600.1	ERBIN	0|4	4	2	2	34|23|23|18|18|37|28|35|34|20|44|33|24|30|29|34|24|40|35|38|23|36|29|37|33|46|42|33|40|39|29|44|28|37|0|0|0|0|0|0|0|0|0|0|0|0|0|0|0|0|0|0|0|0|0|0|0|0|0|0|0|0|0|0|0|0|0|0|0|19|24|48|35|21	0	0	-73.21	0.12	0.67
FAM114A2	NP_065741.3	ANKHD1-EIF4EBP3	0|3	3	1.5	2	0|32|0|17|16|0|0|0|0|0|0|0|0|0|24|28|0|0|30|0|0|31|24|0|32|0|38|0|35|33|0|0|25|0|0|0|0|0|0|0|0|0|0|0|0|0|0|0|0|0|0|0|0|0|0|0|0|0|0|0|0|0|0|0|0|0|0|0|0|19|13|0|37|30	0	0	-26.11	0.24	0.67
FAM114A2	NP_055889.2	KIF1B	0|3	3	1.5	2	0|0|0|0|0|0|0|0|0|0|0|2|0|0|4|0|0|0|2|0|0|1|0|0|0|0|3|0|0|0|2|0|0|3|0|0|0|0|0|0|0|0|0|0|0|0|0|0|0|0|0|0|0|0|0|0|0|0|0|0|0|0|0|0|2|0|0|0|0|0|0|0|0|0	0.44	0.88	-2.25	5.84	0.27
FAM114A2	NP_001124295.1	DNMT1	0|2	2	1	2	12|14|11|9|8|17|14|12|11|8|12|16|17|5|8|16|7|10|11|14|9|9|9|16|14|13|11|8|11|11|8|12|9|11|0|0|0|0|0|0|0|1|0|0|5|2|4|5|0|0|1|1|0|1|0|0|3|0|0|0|0|2|0|1|0|0|0|0|1|8|6|9|10|4	0	0	-25.79	0.17	0.67
FAM114A2	NP_002755.1	PRPS1	0|2	2	1	2	0|0|0|0|0|0|0|0|0|0|0|0|0|1|0|0|0|0|1|0|0|0|0|0|0|0|0|0|0|0|0|0|0|0|0|1|0|0|0|0|0|0|0|0|2|0|4|1|0|0|1|0|0|3|0|0|1|0|1|0|0|2|0|0|0|0|0|1|0|0|0|0|0|0	0.37	0.74	-2.23	3.89	0.31
FAM114A2	NP_004291.1	ACP1	0|2	2	1	2	0|0|0|0|0|0|0|0|0|0|0|0|0|0|0|0|0|0|0|0|0|0|0|0|0|0|0|0|0|0|0|0|0|0|1|0|0|1|0|0|1|0|2|1|5|2|1|1|1|1|2|3|2|1|1|1|1|3|3|0|2|2|2|2|4|3|1|1|2|0|0|0|0|0	0.17	0.34	-3.94	1.4	0.41
FAM114A2	NP_001028690.1	WIPI2	0|5	5	2.5	2	8|8|10|3|4|8|9|12|10|8|9|6|4|9|9|15|6|8|9|11|9|6|9|8|11|8|10|14|12|15|8|9|9|8|0|0|0|0|0|0|0|0|0|0|0|0|0|0|0|0|0|0|0|0|0|0|0|0|0|0|0|0|0|0|0|0|0|0|0|4|5|12|11|15	0	0	-20.1	0.53	0.61
FAM114A2	NP_001013456.1	FXR1	0|4	4	2	2	5|3|0|4|3|7|0|5|3|4|8|4|5|2|3|2|3|4|4|6|1|3|6|6|3|2|9|5|5|3|3|5|2|4|0|0|0|0|0|0|0|0|0|0|1|0|2|0|2|0|3|1|0|2|0|0|0|0|0|0|0|0|0|1|0|0|0|0|0|3|7|6|6|3	0.02	0.04	-9.81	0.88	0.52
FAM114A2	NP_001243211.1	KRT8	0|8	8	4	2	5|0|7|9|6|6|11|20|9|19|12|14|11|0|0|0|5|11|7|0|8|7|0|5|7|12|8|10|8|0|9|18|14|14|0|0|0|0|0|0|0|0|0|0|0|0|0|0|0|0|0|0|0|0|0|0|0|0|0|0|0|0|0|0|0|0|0|0|0|9|12|10|7|0	0.01	0.02	-17.5	0.95	0.55
FAM114A2	NP_055464.1	SAFB2	0|2	2	1	2	38|17|20|11|8|19|17|16|24|17|12|24|20|15|25|24|22|20|15|24|15|22|17|23|20|24|28|21|20|24|29|24|12|21|0|0|0|0|0|0|0|0|0|0|0|0|0|0|0|0|0|2|0|0|0|0|0|0|0|0|0|0|0|0|0|0|0|0|0|10|13|26|14|23	0	0	-45.2	0.1	0.67
FAM114A2	NP_006819.2	ASCC3	0|7	7	3.5	2	13|18|20|10|5|31|27|20|20|24|26|18|20|10|9|23|24|25|16|29|12|16|15|24|16|20|28|14|28|17|11|20|23|11|0|0|0|0|0|0|0|0|0|0|0|0|0|0|0|0|0|0|0|0|0|0|0|0|0|0|0|0|0|0|0|0|0|0|0|8|8|14|18|15	0	0	-41	0.37	0.67
FAM114A2	NP_001032238.1	ACOT1	0|3	3	1.5	2	14|18|11|0|6|10|7|14|7|7|14|12|13|6|11|9|7|4|10|15|13|12|14|8|12|9|12|12|11|14|9|7|3|6|0|0|0|0|0|0|0|0|0|0|0|0|0|0|0|0|0|0|0|0|0|0|0|0|0|0|0|0|0|0|0|0|0|0|0|8|7|10|14|20	0	0	-22.71	0.28	0.67
FAM114A2	NP_689419.2	SNX6	0|3	3	1.5	2	0|0|2|0|0|0|2|4|0|2|0|2|1|0|0|0|0|2|1|0|0|0|0|0|0|1|0|0|3|0|0|0|3|0|0|0|0|0|0|0|0|0|0|0|0|0|0|0|0|0|0|0|0|0|0|0|0|0|0|0|0|0|0|0|0|0|0|0|0|3|0|0|0|2	0.4	0.81	-2.71	3.96	0.29
FAM114A2	NP_112598.2	EPPK1	0|3	3	1.5	2	0|4|3|3|7|8|2|8|1|4|4|2|3|10|9|9|3|6|12|3|5|6|9|2|7|4|5|5|6|3|2|1|3|1|0|0|0|0|0|0|0|0|0|0|5|3|0|4|0|2|0|0|2|4|0|0|0|5|0|0|0|0|0|0|0|0|0|1|3|6|9|3|6|4	0	0	-12.66	0.51	0.59
FAM114A2	NP_001186189.1	TOR1AIP2	0|3	3	1.5	2	0|0|0|0|0|0|0|0|0|0|0|0|0|0|0|0|1|0|2|0|0|0|0|0|0|0|0|0|0|0|0|0|0|0|0|0|0|0|0|0|0|0|0|0|0|0|0|0|0|0|1|0|0|0|1|0|0|0|0|0|0|0|0|0|0|1|0|0|0|0|0|0|0|0	0.5	1	-1.61	15	0.14
FAM114A2	NP_001015877.1	PHF6	0|2	2	1	2	4|2|0|7|3|3|0|3|0|4|2|2|3|4|3|1|2|4|5|5|0|5|4|5|3|3|3|1|4|3|2|1|2|1|0|0|0|0|0|0|0|0|0|0|1|0|4|0|0|2|2|1|4|0|3|4|2|1|3|1|3|3|5|0|6|5|0|3|0|5|3|3|2|2	0	0	-9.6	0.46	0.67
FAM114A2	NP_001077383.1	CTBP2	0|2	2	1	2	2|0|0|3|0|0|0|1|0|0|0|4|0|0|0|2|0|1|3|0|0|0|3|0|0|0|0|3|3|2|0|0|0|0|0|0|0|0|0|0|0|0|0|0|0|0|2|0|1|0|0|0|0|2|2|0|0|0|0|2|0|2|3|2|1|1|2|0|0|3|2|3|0|0	0.16	0.32	-4.05	1.35	0.41
FAM114A2	NP_001020.2	RPS26	0|2	2	1	2	0|0|0|3|0|0|2|0|0|0|0|1|0|0|0|0|0|0|0|2|0|0|0|1|0|0|0|0|0|0|0|0|0|0|2|2|3|1|0|3|2|1|2|3|3|1|2|2|0|0|0|0|2|1|1|0|2|2|2|0|2|2|2|2|2|2|3|2|5|2|2|0|0|0	0.08	0.16	-4.82	1.03	0.46
FAM114A2	NP_001005849.1	SUMO2	0|2	2	1	2	5|5|2|8|6|14|2|5|5|2|0|3|4|4|4|3|6|3|8|3|3|2|7|2|3|4|4|6|6|7|4|3|3|2|0|0|0|0|0|0|0|0|0|0|0|0|0|0|0|0|0|0|0|0|0|0|0|0|0|0|0|0|0|0|0|0|0|0|0|4|2|4|11|3	0	0	-9.82	0.43	0.67
FAM114A2	NP_056197.2	HECTD1	0|2	2	1	2	0|4|5|0|3|3|2|5|3|6|0|3|5|1|0|1|2|2|2|3|1|2|2|4|0|1|3|0|1|1|3|0|1|0|0|0|0|0|0|0|0|0|0|0|0|0|0|2|0|0|0|0|0|0|0|0|0|0|0|0|0|0|0|0|0|0|0|0|0|1|3|0|0|0	0.09	0.19	-4.4	0.99	0.45
FAM114A2	NP_001155973.1	TNRC6B	0|2	2	1	2	7|8|4|6|2|5|11|10|2|4|5|5|5|7|11|8|4|8|12|12|5|12|17|9|9|10|13|5|11|8|10|15|5|14|0|0|0|0|0|0|0|0|0|0|0|0|0|0|0|0|0|0|0|0|0|0|0|0|0|0|0|0|0|0|0|0|0|0|0|11|7|11|9|14	0	0	-18.95	0.22	0.67
FAM114A2	NP_004125.3	HSPA9	0|2	2	1	2	0|0|0|0|0|0|0|0|0|0|0|3|0|0|0|0|0|0|0|0|0|0|0|0|0|0|0|0|0|0|0|2|0|2|0|0|5|0|0|4|4|1|5|0|1|0|2|3|1|5|0|0|2|0|0|0|0|0|0|0|4|0|0|0|2|4|0|0|1|3|1|0|0|0	0.19	0.38	-4.16	1.35	0.39
FAM114A2	NP_001193973.1	CLASP2	0|2	2	1	2	0|2|0|2|0|0|0|4|1|0|3|0|1|1|1|1|0|1|4|1|1|1|4|2|3|1|2|0|0|0|2|1|1|0|0|2|0|0|0|0|0|0|0|0|0|0|0|0|0|0|0|2|0|0|0|0|0|0|0|1|0|0|0|0|0|0|0|0|0|2|1|0|3|2	0.17	0.33	-3.93	1.4	0.41
FAM114A2	NP_002077.1	GRB2	0|2	2	1	2	0|0|0|2|2|0|0|0|0|0|0|0|0|0|0|0|0|1|0|0|0|0|0|0|0|0|0|0|0|0|0|0|0|0|6|0|3|0|0|7|4|5|5|6|6|6|8|2|4|5|7|4|6|5|1|1|3|2|6|6|10|7|8|6|6|8|7|1|4|0|0|0|0|0	0	0	-9.69	0.44	0.67
FAM114A2	NP_001001323.1	ATP2B1	0|2	2	1	2	0|0|0|0|0|0|1|0|0|2|0|2|0|1|2|2|1|0|2|0|0|0|0|1|1|0|0|0|0|0|0|0|0|0|0|0|0|0|0|0|0|0|0|0|0|0|0|0|0|0|0|0|0|0|0|0|0|0|0|0|0|0|0|0|0|0|0|0|0|0|0|0|0|0	0.39	0.78	-2.01	4.93	0.3
FAM114A2	NP_065857.1	GPHN	0|2	2	1	2	0|0|0|2|3|0|0|3|0|2|0|0|3|0|0|2|2|3|3|2|0|0|0|0|0|0|2|0|0|0|0|0|0|1|0|0|0|0|0|0|0|0|0|0|0|0|0|0|0|0|0|0|0|0|0|0|0|0|0|0|0|0|0|0|0|0|0|0|0|2|3|0|0|0	0.28	0.55	-2.96	2.24	0.36
FAM114A2	NP_075384.3	KRI1	0|2	2	1	2	3|6|2|4|1|4|1|1|1|3|3|8|3|3|4|3|2|5|1|5|1|2|1|4|4|0|6|3|1|6|3|5|2|4|0|0|0|0|0|0|0|0|0|0|1|0|0|0|0|0|0|0|0|0|0|0|0|0|0|0|0|0|0|0|0|0|0|0|0|2|2|2|0|0	0.02	0.04	-6.7	0.66	0.52
FAM114A2	NP_001093392.1	ALG13	0|2	2	1	2	0|0|0|0|0|2|1|0|0|0|0|0|0|1|0|0|0|0|0|0|0|1|0|0|0|0|0|0|0|0|0|0|0|1|0|0|0|0|0|0|0|0|0|0|0|0|0|0|0|0|0|0|0|0|0|0|0|0|0|0|0|0|0|0|0|0|0|0|0|0|0|0|0|0	0.49	0.97	-1.61	10	0.19
FAM114A2	NP_001189352.1	TRMT1L	0|4	4	2	2	5|5|2|5|4|4|9|4|4|5|3|4|9|7|5|9|6|4|4|5|6|5|3|5|4|7|5|4|6|6|2|1|6|1|0|0|0|0|2|0|0|0|0|0|3|0|4|2|2|2|2|1|1|1|1|0|0|0|1|5|0|2|2|3|5|1|0|1|3|3|2|5|4|5	0	0	-13.25	0.65	0.58
FAM114A2	NP_001137293.2	PLEKHA5	0|2	2	1	2	3|0|4|0|2|4|8|1|1|2|3|3|4|0|0|4|3|3|3|6|0|1|4|3|3|4|2|3|2|0|1|6|2|3|0|0|0|0|0|0|0|0|0|0|0|0|0|0|0|0|0|0|0|0|0|0|0|0|0|0|0|0|0|0|0|0|0|0|0|2|4|5|3|5	0.03	0.05	-6.39	0.69	0.51
FAM114A2	NP_060919.2	UBAP2	0|2	2	1	2	9|13|10|14|5|11|14|16|6|7|17|8|14|10|17|12|9|10|16|14|16|11|15|11|16|9|16|14|17|17|12|18|9|10|0|0|0|0|0|0|0|0|0|0|0|1|2|1|1|0|2|0|0|0|1|0|1|0|1|0|0|0|2|2|2|4|0|0|0|10|9|7|15|17	0	0	-29.05	0.15	0.67
FAM114A2	NP_057427.3	CENPF	0|4	4	2	2	0|0|0|0|0|5|6|0|2|6|2|7|0|0|0|0|2|0|0|0|0|0|0|0|0|0|0|0|0|0|0|0|0|0|0|0|0|0|0|0|0|0|0|0|0|0|0|0|0|0|0|0|0|0|0|0|0|0|0|0|0|0|0|0|0|0|0|0|0|0|0|0|0|0	0.44	0.88	-2.9	4.93	0.27
FAM114A2	NP_001112.2	ADD3	0|2	2	1	2	6|8|6|7|12|7|6|11|5|6|11|11|5|12|7|12|8|9|10|10|7|9|10|9|14|8|9|13|10|13|4|8|6|8|0|0|0|0|0|0|0|0|0|0|0|0|0|0|0|0|0|0|0|0|0|0|0|0|0|0|0|0|0|0|0|0|0|0|0|6|6|10|7|9	0	0	-19.27	0.22	0.67
FAM114A2	NP_037365.2	STK39	0|2	2	1	2	0|1|0|0|0|2|1|1|1|0|1|0|1|0|1|1|0|1|0|1|0|0|0|0|1|0|0|0|0|0|1|0|0|0|0|0|0|0|0|0|0|0|0|0|0|0|0|0|0|0|0|0|0|0|1|0|0|0|0|0|0|0|1|0|1|0|0|0|0|1|0|0|0|0	0.38	0.76	-2.14	4.11	0.31
FAM114A2	NP_115784.1	BAZ1B	0|2	2	1	2	107|77|63|71|74|78|57|73|75|57|80|81|75|67|70|68|64|73|67|73|69|74|75|85|75|83|76|77|79|79|79|69|75|73|0|0|0|0|0|0|0|0|0|0|0|0|0|0|6|0|0|0|0|0|0|0|0|0|0|0|0|4|0|0|3|2|0|0|0|39|30|67|39|29	0	0	-163.22	0.03	0.67
FAM114A2	NP_001116295.1	GTF3C5	0|2	2	1	2	3|4|8|9|5|13|9|7|9|8|8|7|8|8|4|5|6|9|7|10|4|5|6|10|5|6|8|3|4|5|5|5|7|3|0|0|0|0|0|0|0|0|0|0|0|0|0|0|0|0|0|0|0|0|0|0|0|0|0|0|0|0|1|0|0|0|0|0|0|5|5|6|4|2	0	0	-14.09	0.3	0.67
FAM114A2	NP_001184033.1	KMT2A	0|3	3	1.5	2	12|9|14|11|6|15|10|2|8|19|6|21|9|9|9|18|14|13|7|11|9|12|8|8|8|4|10|8|13|11|13|7|10|13|0|0|0|0|0|0|0|0|0|0|0|0|0|0|0|0|0|0|0|0|0|0|0|0|0|0|0|0|0|0|0|0|0|0|0|11|5|12|5|4	0	0	-22.58	0.28	0.67
FAM114A2	P02584	PFN1	0|2	2	1	2	0|0|0|0|0|0|0|0|0|0|0|0|0|0|0|0|0|0|0|0|0|0|0|0|0|0|0|0|0|0|0|0|0|0|0|0|0|0|0|0|0|0|0|0|0|0|0|0|0|0|0|0|0|0|0|0|0|0|0|0|0|0|0|0|0|0|0|0|0|0|0|0|0|0	0.47	0.95	-1.62	10	0.2
FAM114A2	NP_078811.3	CORO7	0|2	2	1	2	0|0|0|1|0|0|0|0|0|0|0|0|0|0|1|2|0|0|0|0|1|0|2|0|0|0|1|0|0|0|0|2|0|0|0|0|0|0|0|0|0|0|0|0|0|0|1|0|0|0|0|0|0|0|0|0|0|0|0|0|0|0|0|0|0|0|0|0|0|0|0|1|2|3	0.38	0.76	-2.11	4.35	0.31
FAM114A2	NP_001123917.1	ITPRID2	0|2	2	1	2	0|0|0|0|0|0|2|0|2|2|0|0|0|0|0|2|2|0|0|0|0|0|0|0|3|1|2|0|0|2|1|1|0|0|0|0|0|0|0|0|0|0|0|0|0|0|0|0|0|0|0|0|0|0|0|0|0|0|0|0|0|0|0|0|0|0|0|0|0|0|0|0|0|0	0.36	0.72	-2.27	3.7	0.32
FAM114A2	NP_001129224.1	ECD	0|2	2	1	2	21|22|26|12|18|21|20|18|21|17|22|13|21|15|13|22|17|18|20|19|25|33|15|18|15|24|19|20|27|22|18|32|27|33|0|0|0|0|0|0|0|0|0|0|0|0|0|0|0|0|0|0|0|0|0|0|0|0|0|0|0|0|0|0|0|0|0|0|0|12|17|27|24|23	0	0	-47.1	0.09	0.67
FAM114A2	NP_060238.3	LRRC40	0|2	2	1	2	0|2|0|2|2|2|3|0|0|0|0|3|0|2|2|2|0|0|2|5|3|2|0|2|0|3|2|1|3|2|2|0|0|1|0|0|0|0|0|0|0|0|0|0|0|0|0|0|0|0|0|1|0|1|1|2|1|0|0|0|0|1|2|0|2|0|0|0|0|0|0|2|0|0	0.13	0.25	-4.31	1.21	0.43
FAM114A2	NP_056289.2	SAMHD1	0|2	2	1	2	0|2|2|0|1|2|1|1|1|1|1|1|0|1|2|1|1|1|2|1|0|1|1|0|1|1|1|2|1|1|1|1|2|1|0|0|0|0|1|0|0|0|0|0|1|1|0|1|0|1|1|2|1|0|2|0|1|0|0|2|0|1|1|0|1|1|0|1|1|1|0|0|1|0	0.13	0.26	-4.08	1.28	0.43
FAM114A2	NP_003741.1	EIF3A	0|2	2	1	2	22|11|22|26|14|23|26|13|16|22|13|19|18|13|11|18|25|24|20|25|8|22|13|23|19|19|21|16|24|8|25|22|19|26|0|0|0|0|0|0|0|0|0|0|0|0|0|0|0|0|0|0|0|0|0|0|0|0|0|0|0|0|0|0|0|0|0|0|0|24|18|24|14|7	0	0	-42.69	0.1	0.67
FAM114A2	NP_057308.1	SNX9	0|2	2	1	2	3|5|1|2|0|0|1|5|2|2|5|0|0|0|2|1|0|3|1|5|0|3|1|0|0|0|2|0|7|0|4|3|0|0|0|0|0|0|0|0|0|0|0|0|0|0|0|0|0|0|0|0|0|0|0|0|0|0|0|0|0|0|0|0|0|0|0|0|0|2|1|6|2|0	0.13	0.26	-4.92	1.07	0.43
FAM114A2	NP_060365.7	DDX27	0|2	2	1	2	0|1|0|0|1|1|2|0|1|2|0|1|2|1|1|3|2|0|1|0|0|0|1|0|1|3|1|1|2|1|0|0|1|0|0|0|0|0|0|0|0|0|0|0|0|0|0|0|0|0|0|0|0|2|0|0|0|0|0|0|0|0|0|0|1|1|0|0|0|0|0|1|0|0	0.24	0.49	-2.96	2.11	0.37
FAM114A2	NP_055414.2	MAGED2	0|4	4	2	2	1|1|0|0|0|0|0|3|0|1|0|0|1|1|1|0|0|1|2|0|2|1|0|0|2|0|2|3|0|4|0|0|0|0|0|0|0|0|0|0|0|0|0|0|0|0|0|0|1|0|0|1|1|0|1|0|1|0|0|3|0|0|2|2|1|1|0|0|0|0|0|1|0|3	0.42	0.85	-3.45	3.36	0.28
FAM114A2	NP_789782.1	CHMP4B	0|2	2	1	2	4|5|5|5|7|7|4|4|4|5|4|5|6|4|5|5|2|4|2|7|4|3|4|5|1|6|2|7|4|4|5|8|6|4|0|0|0|0|0|0|0|0|0|0|0|0|0|0|0|0|0|0|0|0|0|0|0|0|0|0|0|0|0|0|0|0|0|0|0|8|4|9|6|8	0	0	-11.15	0.39	0.67
FAM114A2	NP_003240.1	THOP1	0|2	2	1	2	0|0|0|0|0|0|0|0|0|0|0|0|0|0|0|0|0|0|0|0|0|0|2|0|0|0|0|0|0|0|0|0|0|0|2|0|6|0|0|7|5|3|3|3|4|1|4|2|4|3|5|3|1|0|2|0|3|1|1|3|0|5|0|3|4|0|0|0|3|0|0|0|0|0	0.07	0.15	-4.83	0.89	0.47
FAM114A2	NP_001128246.1	KLC2	0|1	1	0.5	2	0|8|7|6|5|11|10|7|7|7|10|7|7|9|12|12|10|7|10|9|10|9|12|8|9|10|9|7|8|8|0|12|9|4|0|0|0|0|0|0|0|0|0|0|0|0|0|0|0|0|0|0|0|0|0|0|0|0|0|0|0|0|0|0|0|0|0|0|0|12|10|8|11|11	0	0	-18.82	0.11	0.67
FAM114A2	NP_001004304.1	ZNF740	0|3	3	1.5	2	0|0|0|0|0|0|0|0|0|0|0|0|0|0|0|0|0|0|0|0|0|0|0|0|0|0|0|0|0|0|0|0|0|0|0|0|0|0|0|0|0|0|0|0|0|0|1|0|1|2|0|0|0|0|0|0|0|0|1|0|0|1|1|1|0|0|0|0|1|0|0|0|0|0	0.5	0.99	-1.69	12.33	0.15
FAM114A2	NP_001104547.1	EZR	0|2	2	1	2	8|13|13|12|5|11|9|11|6|6|14|8|6|9|12|8|4|12|11|10|7|6|12|8|16|11|12|11|14|14|12|15|0|8|0|0|4|0|0|0|0|0|0|0|0|0|0|0|0|0|0|0|0|0|0|0|0|0|0|0|0|0|0|0|0|0|0|0|0|10|9|16|17|23	0	0	-23.76	0.18	0.67
FAM114A2	NP_001243509.1	RPL10	0|3	3	1.5	2	2|0|0|2|2|3|4|1|0|2|0|4|4|1|3|3|0|0|1|2|0|2|1|2|1|3|0|7|1|0|2|0|1|0|2|0|0|0|0|0|0|0|2|0|3|1|5|2|1|2|0|3|1|4|4|1|1|2|1|0|4|2|2|0|6|3|3|2|2|0|2|3|3|2	0.03	0.07	-7.51	0.9	0.5
FAM114A2	NP_689916.2	SAMD9L	0|2	2	1	2	0|0|0|0|0|0|0|0|0|0|0|0|0|0|0|0|0|0|0|0|0|0|0|0|0|0|0|0|0|0|0|0|0|0|0|0|0|0|0|0|0|0|0|0|0|0|0|0|0|0|0|0|0|0|0|0|0|0|0|0|0|0|0|0|0|0|0|0|0|0|0|0|0|0	0.47	0.95	-1.62	10	0.2
FAM114A2	NP_079359.2	EDC3	0|2	2	1	2	0|0|0|6|0|1|3|4|0|0|0|0|0|0|0|0|0|2|3|1|0|3|0|0|0|0|3|0|0|0|4|2|0|0|0|0|0|0|3|0|0|0|0|0|0|2|2|4|0|0|0|0|2|2|0|0|0|0|0|0|0|2|0|2|1|3|3|0|0|2|2|0|0|0	0.14	0.29	-4.47	1.19	0.42
FAM114A2	NP_060855.2	LSG1	0|2	2	1	2	0|7|5|2|2|10|9|7|11|2|10|8|9|5|5|10|4|7|6|9|9|7|8|12|12|12|14|2|11|5|8|12|4|10|0|0|0|0|0|0|0|0|0|0|0|0|0|0|0|0|0|0|0|0|0|0|0|0|0|0|0|0|0|0|0|0|0|0|0|4|3|5|7|7	0	0	-16.08	0.26	0.67
FAM114A2	NP_001137357.1	PPP1R12A	0|2	2	1	2	8|5|11|4|3|7|8|10|7|2|9|9|3|3|6|7|4|9|7|9|6|10|9|7|10|2|8|10|7|7|7|6|9|8|0|0|0|0|1|0|0|0|0|0|0|0|0|0|0|0|0|0|0|0|0|0|0|0|0|0|0|0|0|0|0|0|0|0|0|7|8|19|11|7	0	0	-16.73	0.26	0.67
FAM114A2	NP_037451.1	UBIAD1	0|2	2	1	2	0|0|0|0|0|0|2|2|0|0|2|1|1|0|2|0|0|1|2|3|0|2|1|0|0|2|1|0|2|2|0|0|0|0|0|0|0|0|0|0|2|0|0|0|0|0|0|0|0|0|0|0|1|2|0|0|0|0|0|0|0|0|0|0|0|0|0|0|0|1|0|0|0|0	0.26	0.53	-2.85	2.31	0.36
FAM114A2	NP_037468.1	SEC61A1	0|3	3	1.5	2	2|0|0|4|0|0|2|7|6|3|0|3|3|5|1|3|2|5|5|4|0|5|3|5|2|0|0|0|3|0|0|0|3|0|0|0|0|0|0|0|0|0|0|0|0|0|0|0|0|0|0|0|2|0|0|0|0|0|0|0|0|0|0|0|3|5|0|0|0|2|4|0|0|1	0.13	0.27	-5.46	1.19	0.43
FAM114A2	NP_065910.3	SHROOM3	0|6	6	3	2	0|0|0|0|0|0|1|0|0|0|0|0|0|0|0|0|0|0|0|0|0|0|0|0|0|0|0|0|0|0|0|0|0|0|5|5|0|0|0|4|4|4|0|3|0|0|0|0|0|0|0|0|0|0|0|0|2|0|0|0|0|0|0|0|2|0|0|0|0|0|0|0|0|0	0.47	0.95	-2.87	7.4	0.2
FAM114A2	NP_001073901.1	FTO	0|1	1	0.5	2	0|0|0|0|0|2|1|0|0|0|0|1|0|0|0|0|0|0|0|0|0|0|0|0|0|0|0|0|0|0|0|0|0|0|3|0|1|1|0|0|0|0|0|0|6|2|5|2|0|1|5|4|0|3|4|1|2|2|3|2|3|5|6|3|9|3|0|0|2|0|0|0|0|0	0	0	-4.71	0.45	0.67
FAM114A2	NP_001091995.1	CKAP2	0|1	1	0.5	2	4|1|2|2|5|3|4|2|3|3|6|3|2|0|3|2|4|4|3|5|2|1|4|2|5|2|5|2|6|3|5|5|1|0|0|0|1|1|0|0|0|1|0|0|0|0|0|0|0|1|1|1|0|0|1|0|0|1|0|2|0|0|0|0|1|0|0|0|0|2|3|4|0|1	0	0	-7.56	0.3	0.67
FAM114A2	NP_689753.2	SCFD2	0|1	1	0.5	2	0|0|0|0|0|0|0|0|0|0|0|0|0|0|0|0|0|0|0|0|0|0|0|0|0|0|0|0|0|0|0|0|0|0|0|0|0|0|0|0|0|0|0|0|0|0|0|0|0|0|0|0|0|0|0|0|0|0|0|0|0|0|0|0|0|0|0|0|0|0|0|0|0|0	0	0	-1.62	5	0.67
FAM114A2	NP_057025.2	ATP6V1H	0|1	1	0.5	2	2|0|0|1|2|0|2|3|0|0|0|1|0|0|0|0|2|0|0|2|0|0|2|0|0|0|0|2|0|0|0|0|0|0|0|0|0|0|0|0|0|0|0|0|0|0|0|0|1|0|0|0|0|0|0|0|0|1|1|0|0|0|0|0|1|1|0|0|0|2|3|0|0|0	0	0	-2.71	1.28	0.67
FAM114A2	NP_061198.2	MYO5C	0|1	1	0.5	2	0|0|0|0|0|0|4|0|0|0|0|0|0|0|0|0|3|0|0|0|0|0|0|0|0|0|0|0|0|0|0|0|0|0|0|0|0|0|0|0|0|0|0|0|0|0|0|0|0|0|0|0|0|0|0|0|0|0|0|0|0|0|0|0|0|0|0|0|0|0|0|0|0|0	0	0	-1.66	5	0.67
FAM114A2	NP_001124384.1	SUGT1	0|1	1	0.5	2	6|5|6|1|0|3|7|8|6|5|4|5|6|4|6|11|3|7|6|5|5|5|5|6|7|5|6|5|8|9|6|5|5|6|0|0|0|0|0|0|0|0|1|0|3|0|2|1|0|0|1|0|1|0|1|0|0|0|0|1|0|0|0|2|1|1|0|0|0|2|1|4|7|10	0	0	-12.97	0.16	0.67
FAM114A2	NP_001128714.1	NDRG1	0|1	1	0.5	2	3|2|3|1|0|5|3|4|0|2|4|2|4|0|6|2|0|4|3|2|2|1|5|2|5|3|3|3|2|3|1|2|1|3|0|0|0|0|0|0|0|0|0|0|0|0|0|0|0|1|0|0|1|0|0|0|0|0|0|0|0|0|0|0|0|0|0|0|0|0|1|2|5|8	0	0	-6.23	0.36	0.67
FAM114A2	NP_004229.1	TRIP12	0|2	2	1	2	4|0|4|4|8|7|2|4|3|1|5|4|5|5|5|5|5|5|3|3|3|3|6|5|6|3|5|0|3|1|3|3|3|2|0|0|1|0|0|1|1|0|0|1|1|0|3|1|0|0|3|6|2|2|4|3|2|0|0|8|3|6|4|2|3|3|0|2|1|3|5|2|2|0	0	0	-12.05	0.36	0.67
FAM114A2	NP_001098721.1	ZFYVE16	0|1	1	0.5	2	7|12|11|6|7|17|13|9|7|6|15|7|15|7|12|18|10|12|14|12|9|13|8|12|14|16|17|12|18|16|12|16|9|10|0|0|1|0|0|0|0|0|0|0|0|0|0|0|0|0|0|0|0|0|0|0|0|0|0|0|0|0|0|0|0|0|0|0|0|7|9|9|13|15	0	0	-26.05	0.08	0.67
FAM114A2	P02769	ALB	0|1	1	0.5	2	0|0|0|0|0|0|0|0|0|0|0|0|0|0|0|0|0|0|0|0|0|0|0|0|0|0|0|0|0|0|0|0|0|0|2|0|2|0|0|3|7|0|6|3|0|1|0|2|0|2|2|1|2|1|2|0|1|1|1|1|0|10|4|4|1|3|3|0|3|0|0|0|0|0	0	0	-4.91	0.54	0.67
FAM114A2	NP_001041648.1	PHACTR4	0|2	2	1	2	5|10|4|2|0|7|4|6|0|0|5|5|2|2|5|4|2|4|5|8|4|4|5|10|3|3|6|5|7|4|5|5|2|2|0|0|0|0|0|0|0|0|0|0|0|0|0|0|0|0|0|0|0|0|0|0|0|0|0|0|0|0|0|0|0|0|0|0|0|3|3|12|5|4	0	0	-9.83	0.43	0.67
FAM114A2	NP_004102.1	FEN1	0|2	2	1	2	7|7|5|5|3|5|8|7|3|7|7|5|9|8|10|5|7|6|6|7|8|8|7|9|10|5|8|9|7|10|6|10|4|3|0|2|2|1|2|0|2|0|4|0|2|0|4|0|2|0|3|3|0|0|3|3|2|0|1|1|0|0|0|2|3|3|0|0|0|7|3|4|6|8	0	0	-17.66	0.24	0.67
FAM114A2	NP_004652.2	CDC23	0|2	2	1	2	0|0|3|1|0|0|1|0|4|2|4|5|2|0|1|1|2|1|0|1|0|0|1|1|2|0|4|0|2|0|0|5|2|3|0|0|0|0|0|0|0|0|0|0|0|0|0|0|0|0|0|0|0|0|0|0|0|0|0|0|0|0|0|0|0|0|0|0|0|0|0|0|0|0	0.22	0.43	-3.77	1.54	0.38
FAM114A2	NP_001002032.1	JPT1	0|1	1	0.5	2	6|4|6|3|5|7|4|6|4|6|8|4|5|6|8|8|7|5|7|7|7|7|5|4|7|5|7|5|7|6|3|9|4|7|0|0|0|0|0|0|0|0|0|0|0|0|0|0|0|0|0|0|0|0|0|0|0|0|0|0|0|0|0|0|0|0|0|0|0|4|4|8|9|12	0	0	-13.52	0.16	0.67
FAM114A2	NP_009330.1	STAT1	0|2	2	1	2	8|10|6|11|5|9|7|19|6|7|11|6|6|8|9|10|8|6|12|12|10|10|12|6|5|12|15|5|12|12|11|15|8|9|0|0|0|0|0|0|0|0|0|0|0|0|0|0|0|0|0|0|0|0|0|0|0|0|0|0|0|0|0|0|0|0|0|0|0|13|12|11|13|12	0	0	-21.71	0.2	0.67
FAM114A2	NP_878913.2	FILIP1L	0|3	3	1.5	2	0|0|0|0|0|0|0|0|0|0|0|0|0|0|0|0|0|0|0|0|0|0|0|0|0|0|0|0|0|0|0|0|0|0|0|0|0|0|0|0|0|0|0|0|0|0|0|0|0|0|0|0|0|0|0|0|0|0|0|0|0|0|0|0|0|0|0|0|0|0|0|0|0|0	0.5	0.99	-1.62	15	0.15
FAM114A2	NP_001074248.1	MYO1C	0|1	1	0.5	2	1|1|0|0|1|1|1|0|1|2|0|1|0|1|1|4|2|1|1|2|1|0|2|1|1|0|1|1|2|1|1|0|1|0|0|0|0|0|0|0|0|0|0|0|0|1|0|0|0|0|0|0|0|0|0|0|0|0|0|0|0|0|0|0|0|0|0|0|0|0|2|1|0|0	0	0	-3.05	1	0.67
FAM114A2	NP_434698.1	TRIM13	0|1	1	0.5	2	0|0|0|0|0|0|0|0|0|0|0|0|0|0|0|0|0|0|0|0|0|0|0|0|0|0|0|0|0|0|0|0|0|0|0|0|0|0|0|0|0|0|0|0|0|0|0|0|0|0|0|0|0|0|0|0|0|0|0|0|0|0|0|0|0|0|0|0|0|0|0|0|0|0	0	0	-1.62	5	0.67
FAM114A2	NP_001121689.1	PSIP1	0|1	1	0.5	2	13|21|12|14|11|14|10|5|24|12|14|19|14|10|16|13|8|13|12|15|8|9|16|13|17|15|15|19|17|19|14|13|8|16|0|1|0|0|1|0|0|0|0|0|0|0|2|0|0|0|2|2|0|1|1|0|2|0|1|0|0|0|1|0|3|4|1|1|1|5|4|9|8|14	0	0	-30.83	0.07	0.67
FAM114A2	NP_060117.3	FTSJ3	0|1	1	0.5	2	21|12|14|13|10|10|11|17|16|14|17|18|20|12|13|18|15|18|19|16|11|14|18|14|18|14|21|20|18|20|20|34|19|23|1|0|1|0|0|0|0|1|0|0|0|0|0|0|0|0|0|1|0|1|1|0|0|0|0|1|0|0|0|0|0|1|0|0|0|6|6|14|6|6	0	0	-35.55	0.06	0.67
FAM114A2	NP_001124480.1	PTPN12	0|1	1	0.5	2	1|2|1|0|0|2|1|1|1|2|1|1|2|2|1|3|0|1|1|1|1|2|1|1|1|4|3|0|3|2|2|2|2|8|0|0|0|0|0|0|0|0|0|0|0|0|0|0|0|0|0|0|0|0|0|0|0|0|0|0|6|0|0|0|0|0|23|0|5|2|0|2|4|2	0	0	-5.57	0.37	0.67
FAM114A2	NP_006835.2	ILVBL	0|1	1	0.5	2	0|0|0|0|1|0|0|0|0|0|0|0|0|0|0|0|0|1|2|0|0|0|0|0|0|0|0|0|0|0|0|0|0|0|0|0|0|0|0|0|0|0|0|0|0|0|0|0|0|0|0|0|0|0|0|0|0|0|0|0|0|0|0|0|0|0|0|0|0|0|0|0|1|0	0	0	-1.62	5	0.67
FAM114A2	NP_000678.1	AHCY	0|1	1	0.5	2	0|0|0|0|0|0|0|0|0|0|0|0|0|0|0|0|0|0|0|0|0|0|0|0|0|0|0|0|0|0|0|0|0|0|0|0|0|0|0|0|0|1|0|1|2|1|1|1|2|2|2|0|1|1|0|0|0|0|0|0|0|0|0|0|1|0|2|0|0|0|0|0|0|0	0	0	-2.14	2.06	0.67
FAM114A2	NP_000683.3	ALDH1B1	0|1	1	0.5	2	0|0|0|0|0|0|0|0|0|0|0|0|0|0|0|0|0|0|0|0|0|0|0|0|0|0|0|0|0|0|0|0|0|0|0|0|0|0|0|0|0|0|0|0|0|0|0|0|0|0|1|1|1|0|2|1|1|1|1|0|0|0|1|0|1|1|0|0|0|0|0|0|0|0	0	0	-1.83	3.08	0.67
FAM114A2	NP_001159773.1	DHX40	0|1	1	0.5	2	1|1|1|2|1|1|0|0|1|1|0|1|1|0|0|0|0|2|1|1|0|0|1|2|1|1|0|0|1|0|1|0|1|0|0|0|1|0|0|0|0|0|0|0|0|0|0|0|0|0|0|0|0|1|1|0|1|0|0|0|0|0|0|0|0|0|0|0|0|0|1|1|0|0	0	0	-2.67	1.28	0.67
FAM114A2	NP_001164275.1	LARP4	0|1	1	0.5	2	2|3|2|2|2|3|3|4|3|2|3|4|1|2|2|4|2|3|2|4|2|2|2|2|1|1|2|1|3|2|2|3|2|0|1|0|0|0|0|0|0|0|0|2|1|0|0|0|0|1|1|1|0|0|0|0|1|1|0|0|0|1|0|2|2|1|0|0|0|4|2|2|2|3	0	0	-6.61	0.35	0.67
FAM114A2	NP_001180289.1	EXD2	0|1	1	0.5	2	0|0|0|0|0|0|0|0|0|0|0|0|0|0|0|0|0|0|0|0|0|0|0|0|0|0|0|0|0|0|0|0|0|0|0|0|0|0|0|0|0|0|0|0|0|0|0|0|0|0|0|0|0|0|0|0|0|0|0|0|0|0|0|0|0|0|0|0|0|0|0|0|0|0	0	0	-1.62	5	0.67
FAM114A2	NP_065171.2	DOLPP1	0|2	2	1	2	0|0|0|0|0|0|1|0|1|0|0|1|1|0|0|0|0|1|1|2|0|0|0|0|1|0|0|0|0|1|0|0|0|0|0|0|0|0|0|0|0|0|0|0|0|0|0|0|0|0|0|0|0|0|0|0|0|0|0|0|0|0|0|0|0|0|0|0|0|0|0|0|0|0	0.47	0.93	-1.74	7.4	0.26
FAM114A2	NP_056312.2	TMEM87A	0|1	1	0.5	2	0|0|0|0|0|0|0|0|0|0|0|0|0|0|0|0|0|0|0|0|0|0|0|0|0|0|0|0|0|0|0|0|0|0|0|0|0|0|0|0|0|0|0|0|0|0|0|0|0|0|0|0|0|0|0|0|0|0|0|0|0|0|0|0|0|0|0|0|0|0|0|0|0|0	0	0	-1.62	5	0.67
FAM114A2	NP_001191123.1	SRP19	0|1	1	0.5	2	0|0|0|3|0|0|1|1|1|1|0|1|0|0|0|0|0|0|0|0|0|0|0|0|0|0|2|0|0|0|0|0|0|0|2|1|3|2|2|4|3|2|2|2|1|1|1|2|2|3|6|2|2|2|1|1|2|2|0|1|1|1|1|1|1|1|3|2|2|0|2|0|0|0	0	0	-4.8	0.48	0.67
FAM114A2	NP_001191676.1	RFC1	0|1	1	0.5	2	10|9|8|5|7|10|12|8|17|6|8|10|9|5|6|17|9|8|8|13|6|8|6|14|7|9|12|10|11|8|9|13|8|9|0|0|0|0|0|0|0|0|0|0|0|0|0|0|0|0|0|0|0|0|0|0|0|0|0|1|0|0|1|0|0|1|0|0|0|9|3|10|5|3	0	0	-20.04	0.11	0.67
FAM114A2	NP_003742.2	EIF3B	0|2	2	1	2	0|0|0|2|3|0|1|0|0|0|0|1|1|1|0|0|0|0|3|1|0|0|0|0|0|2|0|0|0|0|0|0|0|0|0|0|0|0|0|0|0|0|0|0|0|1|1|1|1|0|0|0|1|2|0|0|1|2|0|0|1|0|0|0|2|1|0|1|1|1|1|0|0|0	0.26	0.51	-2.87	2.24	0.37
FAM114A2	NP_919223.1	HNRNPA3	0|1	1	0.5	2	4|1|1|6|6|3|3|3|2|3|3|4|4|2|2|0|3|7|3|7|4|3|4|4|3|1|7|3|5|2|4|3|3|2|1|1|4|0|0|3|3|3|0|2|2|3|7|4|3|4|5|5|2|5|3|2|4|2|4|2|8|5|3|5|5|4|0|2|4|7|6|2|4|0	0	0	-14.56	0.15	0.67
FAM114A2	NP_002145.3	HSPA4	0|1	1	0.5	2	1|0|0|0|0|2|0|2|0|1|2|0|1|0|0|1|0|0|2|0|2|0|0|2|1|0|2|1|5|0|2|0|0|0|0|0|0|0|0|0|0|0|0|0|0|0|0|0|0|0|0|0|0|0|0|0|0|0|0|0|0|0|0|0|0|0|0|0|0|0|0|0|1|2	0	0	-2.79	1.23	0.67
FAM114A2	NP_057474.2	SPOUT1	0|1	1	0.5	2	0|0|0|0|0|0|0|0|0|0|0|0|1|0|0|0|0|0|1|0|0|0|0|0|0|0|0|0|0|0|0|0|0|0|0|0|0|0|0|0|0|0|0|0|0|0|1|0|0|0|0|0|0|0|0|0|0|0|0|0|0|0|0|1|0|0|0|0|0|0|1|0|0|0	0	0	-1.62	5	0.67
FAM114A2	NP_003281.1	TPM4	0|1	1	0.5	2	0|0|0|0|0|0|0|0|0|0|0|0|0|0|0|0|0|2|0|0|0|0|0|0|0|0|0|0|0|0|0|0|0|0|0|0|0|0|0|0|0|0|0|0|0|0|0|0|0|1|0|0|0|0|0|0|0|0|0|0|0|0|0|0|0|2|0|0|0|0|0|0|0|0	0	0	-1.62	5	0.67
FAM114A2	NP_694574.3	N4BP1	0|1	1	0.5	2	1|3|0|2|2|7|5|5|1|0|5|3|5|1|3|2|0|2|1|3|2|2|2|3|5|3|4|2|5|3|3|3|2|0|0|0|0|0|0|0|0|0|0|0|0|0|0|0|0|0|0|0|0|0|0|0|0|0|0|0|0|0|0|0|0|0|0|0|0|0|1|1|5|5	0	0	-6.09	0.36	0.67
FAM114A2	NP_006531.1	NCOA2	0|1	1	0.5	2	0|0|0|1|0|1|0|2|0|0|0|0|0|0|0|0|0|2|0|0|2|0|0|0|0|0|1|0|1|0|0|0|0|0|0|0|0|0|0|0|0|0|0|0|0|0|0|0|0|0|0|0|0|0|0|0|0|0|0|0|0|0|0|0|0|0|0|0|0|0|0|0|2|0	0	0	-1.86	3.08	0.67
FAM114A2	NP_001012680.1	SLC3A2	0|1	1	0.5	2	2|4|2|4|4|3|4|3|2|1|3|3|4|1|2|6|1|5|4|1|5|3|6|2|1|3|4|2|2|2|5|3|1|2|0|0|0|0|0|0|0|0|0|0|0|0|1|0|0|0|1|1|1|0|1|0|0|1|1|1|0|0|1|1|1|1|0|0|0|3|6|1|0|0	0	0	-7.4	0.3	0.67
FAM114A2	NP_005660.4	REEP5	0|1	1	0.5	2	0|0|0|3|0|6|0|0|0|1|0|1|0|0|0|0|0|1|0|0|0|1|0|0|0|0|1|0|1|0|0|0|0|0|0|0|0|0|0|0|0|0|0|0|0|0|0|0|0|0|0|0|0|0|0|0|0|0|0|0|0|0|0|0|0|0|0|0|0|1|0|0|0|0	0	0	-2.11	2.31	0.67
FAM114A2	NP_001106188.1	LIMCH1	0|1	1	0.5	2	1|2|1|0|1|5|1|5|2|3|9|2|2|3|5|6|4|4|4|6|6|4|5|5|6|6|4|2|6|5|6|5|4|3|0|0|0|0|0|0|0|0|0|0|0|0|0|0|0|0|0|0|0|0|0|0|0|0|0|0|0|0|0|0|0|0|0|0|0|5|3|3|8|10	0	0	-9.26	0.23	0.67
FAM114A2	NP_057651.1	BCCIP	0|1	1	0.5	2	1|1|0|0|0|1|0|0|0|0|0|1|1|1|1|1|0|0|1|0|0|0|1|0|0|0|0|0|0|0|0|0|0|0|1|0|0|1|1|0|0|0|0|0|0|0|1|1|0|1|2|1|2|2|1|0|1|1|2|0|2|0|0|1|0|1|0|0|1|0|0|1|0|0	0	0	-2.92	1.09	0.67
FAM114A2	NP_002905.2	RFC2	0|1	1	0.5	2	1|1|0|2|4|1|5|2|2|3|2|4|3|2|1|4|2|3|3|2|2|1|3|2|2|1|2|0|2|1|1|0|2|0|1|1|0|0|0|0|0|1|0|0|2|0|0|1|0|0|0|0|0|0|1|0|0|0|0|0|0|1|0|1|1|0|0|0|0|2|3|0|0|0	0	0	-5.02	0.46	0.67
FAM114A2	NP_115687.2	POLDIP3	0|1	1	0.5	2	2|0|3|2|4|3|3|3|1|4|4|3|1|0|0|4|3|1|3|2|1|3|5|3|3|2|2|1|2|1|3|2|3|2|2|2|3|2|2|2|2|2|1|5|3|1|2|3|5|1|4|4|1|2|0|0|3|1|2|2|1|3|1|3|2|2|1|1|0|4|3|1|1|4	0	0	-9.76	0.23	0.67
FAM114A2	NP_002480.1	NDUFA4	0|1	1	0.5	2	0|0|0|0|3|0|0|0|0|0|0|0|0|0|0|0|0|1|0|0|0|0|0|0|0|0|0|0|0|0|0|0|0|0|1|0|0|0|0|0|0|0|0|0|0|0|0|0|0|0|0|0|0|0|0|0|1|0|0|1|1|1|1|0|0|0|0|0|0|0|1|0|0|0	0	0	-1.81	3.36	0.67
FAM114A2	NP_000840.2	GSTM3	0|1	1	0.5	2	0|0|0|0|0|0|0|0|0|0|0|0|0|0|0|0|0|0|0|0|0|0|0|0|0|0|0|0|0|0|0|0|0|0|1|0|0|1|1|0|0|0|0|0|3|0|8|0|0|0|3|3|2|0|4|1|2|0|2|2|5|7|4|6|8|5|0|0|0|0|0|0|0|0	0	0	-4.95	0.54	0.67
FAM114A2	NP_659498.4	SKA3	0|1	1	0.5	2	9|8|7|6|10|9|7|10|4|7|13|6|8|11|10|8|8|10|15|6|12|7|12|11|14|8|14|9|12|10|13|12|8|8|0|0|0|0|0|0|0|0|0|0|0|0|0|0|0|0|0|0|0|0|0|0|0|0|0|0|0|0|0|0|0|0|0|0|0|16|11|12|12|8	0	0	-21.86	0.1	0.67
FAM114A2	NP_001159932.1	MPP1	0|1	1	0.5	2	0|0|0|0|0|0|0|0|0|0|0|0|0|0|0|0|0|0|0|0|0|0|0|0|0|0|0|0|0|0|0|0|0|0|0|0|0|0|0|0|0|0|0|0|1|0|1|0|0|0|2|1|0|1|1|0|0|0|0|0|0|1|0|0|0|0|0|0|1|0|0|0|0|0	0	0	-1.69	4.11	0.67
FAM114A2	NP_061862.1	RBM27	0|1	1	0.5	2	14|10|9|9|7|10|9|13|7|8|10|12|8|6|11|17|12|14|14|15|13|18|12|9|14|22|17|9|14|12|14|13|10|13|0|0|0|0|0|0|0|0|0|0|0|0|0|0|0|0|0|0|0|0|0|0|0|0|0|0|0|0|0|0|0|0|0|0|0|9|5|7|11|11	0	0	-25.74	0.08	0.67
FAM114A2	NP_056485.2	SENP3	0|1	1	0.5	2	0|1|1|3|2|3|1|3|1|2|1|1|2|2|1|2|3|2|2|3|1|2|0|3|1|1|0|1|2|2|3|0|3|0|0|0|0|0|1|0|0|0|0|1|0|1|0|0|0|0|0|2|0|0|0|0|0|0|0|0|0|0|0|0|0|0|0|0|0|3|2|3|2|1	0	0	-4.73	0.52	0.67
FAM114A2	NP_001135765.1	ARFGAP3	0|2	2	1	2	0|0|0|0|0|0|0|0|1|0|0|0|0|0|0|0|0|0|1|0|0|2|0|0|0|0|0|0|1|0|0|0|0|0|0|0|0|0|0|0|0|0|0|0|0|0|0|0|0|0|0|0|0|0|0|0|0|0|0|0|0|0|0|0|0|0|0|0|0|0|1|0|0|0	0.49	0.97	-1.61	10	0.19
FAM114A2	NP_066565.1	NMT1	0|1	1	0.5	2	4|3|6|0|2|4|5|4|4|3|6|5|4|2|4|5|4|3|5|4|2|7|5|6|8|4|6|7|8|5|8|9|5|6|0|0|0|0|0|0|0|0|0|0|0|0|0|0|0|0|0|0|0|0|0|0|0|0|0|0|0|0|0|0|0|0|0|0|0|0|0|4|4|6	0	0	-10.2	0.21	0.67
FAM114A2	NP_067045.1	PRUNE1	0|1	1	0.5	2	7|9|8|0|3|14|8|9|4|0|16|4|6|5|7|0|4|6|8|6|2|2|11|8|5|6|9|5|9|8|8|8|4|3|0|0|0|0|0|0|0|0|0|0|0|0|0|0|0|0|0|0|0|0|0|0|0|0|0|0|0|0|0|0|0|0|0|0|0|3|4|8|5|7	0	0	-13.55	0.15	0.67
FAM114A2	NP_000983.1	RPL29	0|1	1	0.5	2	1|1|0|1|0|0|0|0|0|1|1|1|0|0|0|1|0|1|2|0|1|1|0|0|1|0|1|1|2|1|0|1|1|1|1|0|1|1|1|2|1|0|0|0|1|1|0|2|1|0|1|0|1|1|0|1|1|1|0|1|2|1|1|2|1|0|1|0|0|2|1|1|1|0	0	0	-3.84	0.7	0.67
FAM114A2	NP_006136.1	DNAJB1	0|1	1	0.5	2	5|7|6|2|4|7|7|10|5|3|9|5|7|5|6|4|5|8|5|5|3|4|7|6|7|6|9|6|8|7|3|11|7|5|0|0|0|0|0|0|0|0|0|0|0|0|0|0|0|0|0|0|0|0|0|0|0|0|0|0|0|0|0|0|0|0|0|0|0|0|3|10|2|5	0	0	-12.73	0.17	0.67
FAM114A2	NP_060658.3	ATAD3A	0|1	1	0.5	2	0|0|0|4|4|0|0|0|0|0|0|0|0|0|0|0|0|0|0|0|0|0|0|0|0|0|0|0|0|0|0|0|0|0|0|0|0|0|0|0|0|0|0|2|0|0|0|0|0|0|0|0|0|0|0|0|0|0|0|0|0|0|0|0|0|1|1|0|0|5|3|0|0|0	0	0	-2.33	1.85	0.67
FAM114A2	NP_001022.1	RPS28	0|1	1	0.5	2	0|0|0|0|0|0|1|0|0|0|0|2|0|0|0|0|2|0|0|0|0|0|0|0|0|0|0|0|0|0|1|0|0|0|0|1|2|0|0|3|1|0|2|0|1|0|2|3|0|2|1|0|1|2|1|2|0|0|1|2|3|2|1|3|2|2|1|2|2|0|0|0|0|0	0	0	-3.77	0.73	0.67
FAM114A2	NP_004084.1	EFNB2	0|1	1	0.5	2	0|0|0|0|0|0|0|0|0|0|0|0|0|0|0|0|0|0|0|0|0|0|0|0|0|0|0|0|0|0|0|0|0|0|0|0|0|0|0|0|0|0|0|1|0|0|0|0|0|0|0|0|0|1|0|0|0|0|0|0|0|0|0|0|0|0|1|0|0|0|0|0|0|0	0	0	-1.62	5	0.67
FAM114A2	NP_001004065.2	AKAP2	0|1	1	0.5	2	2|4|3|3|0|5|3|5|1|1|6|0|4|2|4|0|0|3|5|5|7|6|0|4|5|0|6|3|6|4|3|6|1|5|0|0|0|0|0|0|0|0|0|0|0|0|0|0|0|0|0|0|0|0|0|0|0|0|0|0|0|0|0|0|0|0|0|0|0|3|0|2|9|7	0	0	-7.9	0.28	0.67
FAM114A2	NP_001073867.1	ECPAS	0|1	1	0.5	2	0|2|1|2|5|2|2|2|0|0|5|0|5|0|0|0|0|1|2|2|0|0|2|3|2|0|2|0|3|1|0|0|0|0|0|0|0|0|0|0|0|0|0|0|0|0|0|0|0|0|0|0|0|0|0|0|1|0|0|0|0|0|0|0|0|0|0|0|0|2|4|5|2|0	0	0	-4.29	0.64	0.67
FAM114A2	NP_001243548.1	R3HCC1L	0|1	1	0.5	2	0|0|2|0|0|0|1|3|0|0|1|1|0|0|0|2|0|2|0|1|2|2|0|0|0|0|0|0|1|1|0|0|0|0|0|0|0|0|0|0|0|0|0|0|0|0|0|0|0|0|0|0|0|0|0|0|0|0|0|0|0|0|0|0|0|0|0|0|0|1|0|3|0|2	0	0	-2.52	1.48	0.67
FAM114A2	NP_003671.1	YARS	0|1	1	0.5	2	0|0|0|3|2|1|1|0|0|1|2|3|1|0|3|2|1|1|3|1|0|1|1|2|1|1|1|0|2|0|0|0|1|0|0|0|0|0|0|0|0|0|0|0|0|0|0|0|0|0|0|3|0|0|0|0|0|0|0|0|0|0|0|0|5|2|0|0|0|0|5|0|0|0	0	0	-3.82	0.74	0.67
FAM114A2	NP_056199.2	NIPBL	0|1	1	0.5	2	10|5|8|6|7|12|13|6|12|15|9|18|12|9|6|14|12|13|12|16|8|7|12|10|10|8|13|10|15|8|16|9|7|6|0|0|0|0|0|0|0|0|0|0|0|0|0|0|0|0|0|0|0|1|0|0|0|0|1|0|0|0|0|0|0|0|0|0|0|8|7|6|3|1	0	0	-21.81	0.1	0.67
FAM114A2	NP_061330.2	BAIAP2L1	0|1	1	0.5	2	1|1|1|1|0|1|1|0|3|2|2|0|1|2|2|3|0|1|2|1|0|1|1|1|0|1|2|0|1|0|0|1|1|1|0|0|0|0|0|0|0|0|0|0|0|0|0|0|0|0|0|0|0|0|0|0|0|0|0|0|0|0|0|0|1|0|0|0|0|1|0|0|2|0	0	0	-3.14	0.95	0.67
FAM114A2	XP_003960677.1	LOC101060570	0|1	1	0.5	2	0|0|0|4|0|0|0|0|0|0|0|0|0|0|0|0|0|0|0|0|0|0|0|0|0|0|0|0|0|0|0|0|0|0|0|0|0|0|0|0|0|0|0|0|0|0|0|0|0|0|0|0|0|0|0|0|0|0|0|0|0|0|0|0|0|0|0|0|0|1|0|0|0|0	0	0	-1.64	5	0.67
FAM114A2	NP_056169.1	NUP188	0|1	1	0.5	2	1|0|0|0|3|4|1|0|2|2|1|3|0|2|0|0|0|0|0|0|0|0|0|1|1|0|1|0|0|0|0|0|0|0|0|0|0|0|0|0|0|0|0|0|0|0|0|0|0|0|0|1|0|0|0|0|0|0|0|0|0|0|0|0|0|0|0|1|0|2|3|0|0|0	0	0	-2.74	1.28	0.67
FAM114A2	NP_065090.1	PCNP	0|1	1	0.5	2	23|17|15|31|22|15|13|17|15|13|19|23|14|14|18|7|10|14|19|16|10|12|18|22|14|15|20|21|17|18|14|13|16|16|0|0|0|0|0|0|0|0|0|0|0|0|0|0|0|0|0|0|0|0|0|0|0|0|0|0|0|0|0|0|0|0|0|0|0|17|18|18|17|27	0	0	-38.25	0.06	0.67
FAM114A2	NP_005834.4	STAM2	0|1	1	0.5	2	1|0|0|2|2|0|1|3|0|1|0|2|2|2|2|2|2|1|2|1|0|2|2|2|1|0|2|0|0|2|2|2|0|2|0|0|0|0|0|0|0|0|0|0|0|0|0|0|0|0|0|0|0|0|0|0|0|0|0|0|0|0|0|0|0|0|0|0|0|2|0|0|4|3	0	0	-3.84	0.71	0.67
FAM114A2	NP_055860.1	WAPL	0|1	1	0.5	2	31|24|22|19|13|24|31|21|18|18|29|30|26|18|23|26|18|21|20|26|35|34|19|29|23|24|23|23|23|18|23|20|22|18|0|0|0|0|0|0|0|0|0|0|0|0|0|0|0|0|0|0|0|0|0|0|0|0|0|1|0|0|0|0|0|0|0|0|0|21|11|28|18|20	0	0	-52.03	0.04	0.67
FAM114A2	NP_006333.1	TACC3	0|1	1	0.5	2	2|3|3|3|2|3|2|3|2|0|1|8|2|4|3|3|1|2|8|2|2|2|5|2|2|0|2|2|3|0|4|2|2|2|0|0|0|0|0|0|0|0|0|0|0|0|0|0|0|0|0|0|0|0|0|0|0|0|0|0|0|0|0|0|0|0|0|0|0|3|3|8|1|4	0	0	-6.32	0.35	0.67
FAM114A2	NP_003696.2	SLC25A12	0|1	1	0.5	2	0|0|0|0|0|0|0|0|0|0|0|0|0|0|0|0|0|0|0|0|0|0|0|0|0|0|0|0|0|0|0|0|0|0|0|0|0|0|0|0|0|0|0|0|0|0|0|0|0|0|0|0|0|0|0|0|0|0|0|0|0|0|0|0|0|0|0|0|0|0|0|0|0|0	0	0	-1.62	5	0.67
FAM114A2	NP_000240.1	MLH1	0|1	1	0.5	2	6|8|3|6|5|4|7|7|7|9|10|6|10|6|3|8|7|6|6|9|11|5|6|6|5|6|10|9|7|8|3|2|2|3|0|0|0|0|0|0|0|0|0|0|0|0|0|0|1|0|0|0|1|1|0|0|0|1|0|0|0|0|0|0|0|0|0|1|0|9|0|7|4|3	0	0	-13.98	0.15	0.67
FAM114A2	NP_776190.1	SREK1IP1	0|1	1	0.5	2	0|0|0|0|0|0|0|0|0|0|0|0|0|0|0|0|0|0|0|0|0|0|0|0|0|0|0|0|0|0|0|0|0|0|0|2|0|0|0|4|5|3|2|1|3|1|1|0|0|0|0|0|0|0|0|0|0|0|0|0|0|0|0|0|0|0|0|0|0|0|0|0|0|0	0	0	-2.43	1.68	0.67
FAM114A2	NP_001191213.1	PPP5C	0|1	1	0.5	2	0|0|0|0|0|0|0|0|0|0|0|0|0|0|0|0|0|0|0|0|0|0|0|0|0|0|0|0|0|0|0|0|0|0|2|0|1|0|0|0|0|0|0|0|1|2|3|0|0|0|1|0|1|4|0|1|0|1|0|1|2|2|2|0|5|2|0|1|0|0|0|0|0|0	0	0	-2.91	1.16	0.67
FAM114A2	NP_059133.1	CPSF2	0|1	1	0.5	2	1|2|3|0|3|2|3|2|1|0|5|2|4|3|2|2|4|4|3|3|1|1|5|2|1|3|3|2|2|2|0|2|4|2|0|0|0|0|0|0|0|0|0|0|0|0|0|0|0|0|0|0|0|0|0|0|0|0|0|0|0|0|0|0|0|0|0|0|0|3|2|2|3|3	0	0	-5.61	0.4	0.67
FAM114A2	NP_003084.1	SNRPC	0|1	1	0.5	2	0|0|0|1|1|0|1|0|0|0|0|1|1|0|1|0|0|0|0|0|0|0|0|0|0|0|0|0|1|0|0|0|0|1|0|0|0|0|0|1|2|0|2|3|0|0|0|0|0|1|1|0|0|0|0|0|0|0|0|0|0|0|0|0|2|1|0|1|1|0|2|0|1|1	0	0	-2.57	1.37	0.67
FAM114A2	NP_071415.1	MCCC2	0|1	1	0.5	2	0|0|0|0|0|0|0|0|0|0|0|0|0|0|0|0|0|0|0|0|0|0|0|0|0|0|0|0|0|0|0|0|0|0|6|4|3|0|1|6|0|2|2|2|3|3|6|6|10|4|5|4|12|5|6|3|1|7|2|3|13|12|3|2|8|7|14|2|2|0|0|0|0|0	0	0	-9.46	0.22	0.67
FAM114A2	NP_112589.1	CDCA3	0|1	1	0.5	2	0|0|0|0|0|0|0|0|0|0|0|0|0|0|0|0|0|0|0|0|0|0|1|0|0|0|0|0|0|0|2|0|0|0|0|0|0|0|0|0|0|0|0|0|0|0|0|0|0|0|0|0|0|0|0|0|0|0|0|0|0|0|0|0|0|0|0|0|0|0|0|0|0|0	0	0	-1.62	5	0.67
FAM114A2	NP_057688.2	KDM3B	0|1	1	0.5	2	15|29|31|21|19|35|28|37|24|13|39|26|22|21|37|40|15|19|34|30|42|28|36|33|33|30|28|42|30|40|23|32|16|23|0|0|0|0|0|0|0|0|0|0|0|0|0|0|0|0|0|0|0|0|0|0|1|0|0|0|0|1|1|0|0|0|0|0|0|19|20|28|60|44	0	0	-67.21	0.03	0.67
FAM114A2	NP_005774.2	TXNDC9	0|1	1	0.5	2	4|0|2|1|1|3|2|6|3|2|4|3|4|0|0|0|0|4|4|4|3|2|1|3|2|0|3|0|4|2|3|6|2|5|0|0|0|0|0|0|0|0|0|0|0|0|0|0|0|0|0|0|0|0|0|0|0|0|0|0|0|0|0|0|0|0|0|0|0|1|2|7|4|3	0	0	-5.96	0.37	0.67
FAM114A2	NP_001009570.1	CCT7	0|1	1	0.5	2	3|0|0|0|0|0|0|0|0|0|0|0|0|0|0|0|0|0|0|0|0|0|0|0|0|0|0|0|0|0|0|1|0|0|0|0|0|0|0|0|0|0|0|0|1|0|0|0|0|0|1|0|0|1|0|0|0|0|0|0|0|1|0|0|0|0|0|0|0|1|0|0|0|0	0	0	-1.71	4.11	0.67
FAM114A2	NP_001017408.1	GOPC	0|1	1	0.5	2	0|0|0|0|0|0|0|0|0|0|0|0|0|0|0|0|0|0|0|0|0|0|0|0|0|0|0|0|0|0|0|0|0|0|0|0|0|0|0|0|0|0|0|0|0|0|1|0|0|0|2|1|0|0|0|0|0|0|0|0|0|0|0|0|0|0|0|0|0|0|0|0|0|0	0	0	-1.62	5	0.67
FAM114A2	NP_001094073.1	KDELR2	0|1	1	0.5	2	0|0|0|0|0|0|0|0|1|0|0|0|1|0|0|0|0|0|0|0|0|0|0|0|0|0|0|1|0|0|0|0|0|0|0|0|0|0|0|0|0|0|0|0|0|0|1|0|0|0|0|0|0|0|0|0|0|0|0|0|0|0|0|0|0|0|0|0|0|0|0|0|0|0	0	0	-1.62	5	0.67
FAM114A2	NP_056473.2	NOC2L	0|1	1	0.5	2	0|0|0|1|2|1|0|0|0|0|0|1|0|0|0|3|1|0|0|0|0|0|0|0|0|0|1|0|1|0|0|0|0|0|0|0|0|0|0|0|0|0|0|0|0|0|0|0|0|0|0|1|0|0|0|0|0|0|0|1|0|0|0|1|2|0|0|0|0|0|2|0|0|0	0	0	-2.15	2.06	0.67
FAM114A2	NP_001137544.1	UBAC2	0|1	1	0.5	2	0|0|0|0|0|0|0|0|0|0|0|0|0|0|0|0|0|0|0|0|0|0|0|0|0|0|0|0|0|0|0|0|0|0|0|0|0|0|0|0|0|0|0|0|0|0|0|0|0|0|0|0|0|0|0|0|0|0|0|0|0|0|0|0|0|0|0|0|0|0|1|0|0|0	0	0	-1.62	5	0.67
FAM114A2	NP_055160.2	ZNF318	0|1	1	0.5	2	59|31|48|25|23|34|39|26|35|43|33|32|41|33|23|44|36|31|26|37|24|28|17|41|38|29|44|49|32|38|36|20|29|25|0|0|0|0|0|0|0|0|0|0|0|0|0|0|0|0|0|0|0|0|0|0|0|0|0|0|0|0|0|0|0|0|0|0|0|35|31|47|34|29	0	0	-78.07	0.03	0.67
FAM114A2	NP_006402.1	AGPAT1	0|1	1	0.5	2	1|0|0|0|2|0|0|0|0|0|0|1|0|1|1|1|1|0|1|1|2|0|1|2|0|0|0|0|0|0|0|0|1|0|0|0|0|0|1|0|0|0|0|0|1|0|0|0|0|0|0|0|0|0|0|0|0|0|0|0|0|1|1|0|1|0|0|0|0|1|2|1|0|0	0	0	-2.48	1.48	0.67
FAM114A2	NP_085056.2	CYB5B	0|1	1	0.5	2	0|0|0|0|0|0|0|0|0|0|0|0|0|0|0|0|0|0|0|0|0|0|0|0|0|0|0|0|0|0|0|0|0|0|0|0|0|0|0|0|0|0|0|0|0|0|0|0|0|0|0|0|0|0|0|0|0|0|0|0|0|0|0|0|0|0|0|0|0|0|0|0|0|0	0	0	-1.62	5	0.67
FAM114A2	NP_054861.2	NUDT5	0|1	1	0.5	2	1|0|1|2|4|3|3|1|1|2|3|2|2|2|2|2|0|4|4|1|1|3|3|2|0|4|2|3|3|2|1|2|2|2|0|0|0|0|0|0|0|0|0|0|0|0|0|0|0|0|0|0|0|0|0|0|0|0|0|0|0|0|0|0|0|0|0|0|0|2|2|1|2|2	0	0	-4.87	0.47	0.67
FAM114A2	NP_113641.2	FAM107B	0|1	1	0.5	2	0|0|0|0|0|2|1|0|1|1|0|2|1|1|1|1|0|0|0|0|1|0|0|1|2|0|1|0|2|0|0|2|0|2|0|0|0|0|0|0|0|0|0|0|0|0|0|0|0|0|0|0|0|0|0|0|0|0|0|0|0|0|0|0|0|0|0|0|0|0|0|0|0|0	0	0	-2.33	1.68	0.67
FAM114A2	NP_005179.2	CBL	0|1	1	0.5	2	0|0|1|0|0|0|0|1|0|0|0|0|0|0|1|1|0|0|1|0|0|0|0|0|0|0|0|0|0|0|0|0|0|0|0|0|0|0|0|0|0|0|0|0|0|0|0|0|0|0|0|0|0|0|0|0|0|0|0|0|0|0|0|0|0|0|0|0|0|0|0|1|0|1	0	0	-1.62	5	0.67
FAM114A2	NP_443730.1	GNB1L	0|1	1	0.5	2	0|0|0|0|0|0|0|0|0|0|0|0|0|0|0|0|0|0|0|0|0|0|0|0|0|0|0|0|0|0|0|0|0|0|3|3|2|2|2|5|3|2|3|4|4|2|5|2|0|5|3|2|0|0|4|2|3|4|3|4|2|6|4|2|8|2|6|2|4|0|0|0|0|0	0	0	-6.44	0.34	0.67
FAM114A2	NP_004730.2	MTA2	0|1	1	0.5	2	0|3|1|5|5|2|4|0|5|4|2|0|0|5|0|5|4|4|0|3|0|3|0|5|2|0|3|2|4|3|4|0|0|4|0|0|0|0|0|0|0|0|0|0|0|0|0|0|0|0|1|0|0|0|0|0|0|0|0|0|0|0|0|0|0|0|0|0|0|7|6|4|0|0	0	0	-5.9	0.37	0.67
FAM114A2	NP_001157858.1	RAPGEF6	0|2	2	1	2	2|6|3|1|4|10|6|5|3|2|6|7|7|9|9|5|6|7|6|9|6|4|5|7|6|7|5|6|3|7|5|13|5|9|0|0|0|0|0|0|0|0|0|0|0|0|0|0|0|0|0|0|0|0|0|0|0|0|0|0|0|0|0|0|0|0|0|0|0|6|4|4|10|6	0	0	-13.16	0.32	0.67
FAM114A2	NP_060527.2	SLC6A15	0|1	1	0.5	2	0|2|0|1|1|0|0|1|1|0|3|2|1|1|1|1|0|1|1|1|0|1|1|0|1|1|0|0|0|1|0|2|2|1|0|0|0|0|0|0|0|0|0|0|0|0|0|0|0|0|0|0|0|0|0|0|0|0|0|0|0|0|0|0|0|0|0|0|0|1|1|0|0|1	0	0	-2.74	1.19	0.67
FAM114A2	NP_001155.1	APBB1	0|1	1	0.5	2	4|2|4|1|1|6|4|2|3|3|3|5|3|2|4|5|1|3|5|5|3|0|4|5|0|2|3|0|4|0|2|1|2|0|0|0|0|0|0|0|0|0|0|0|0|0|0|0|0|0|0|0|0|0|0|0|0|0|0|0|0|0|0|0|0|0|0|0|0|1|2|4|2|3	0	0	-6.24	0.36	0.67
FAM114A2	NP_000436.2	PLEC	0|1	1	0.5	2	0|0|0|0|0|0|0|0|0|0|0|0|0|0|0|0|0|0|0|0|0|0|0|0|0|0|0|0|0|0|0|0|0|0|0|0|0|0|0|0|0|0|0|0|0|0|0|0|1|0|0|0|0|0|0|0|0|0|0|0|0|0|0|0|0|0|1|0|0|0|0|0|0|0	0	0	-1.62	5	0.67
FAM114A2	NP_001046.2	SULT1A1	0|1	1	0.5	2	0|0|0|1|1|0|0|0|0|0|0|0|0|0|0|0|0|0|0|0|0|0|0|0|0|0|0|0|0|0|0|0|0|0|0|0|0|0|0|0|0|0|0|0|0|0|0|0|0|0|0|0|0|0|0|0|0|0|0|0|0|0|0|0|0|0|0|0|0|0|2|0|0|0	0	0	-1.62	5	0.67
FAM114A2	NP_001107592.1	DEPDC1	0|1	1	0.5	2	0|0|0|0|0|0|0|0|0|0|0|0|0|0|0|0|0|0|0|0|0|0|0|0|0|0|0|0|0|0|0|0|0|0|0|0|0|0|0|0|0|0|0|0|0|0|0|0|0|0|0|0|0|0|0|0|0|0|0|0|0|0|0|0|0|0|0|0|0|0|0|0|0|0	0	0	-1.62	5	0.67
FAM114A2	NP_787048.1	TXLNA	0|1	1	0.5	2	0|0|0|2|0|0|0|0|0|0|0|0|0|0|0|0|0|0|0|0|0|0|1|1|0|0|0|0|0|0|0|0|0|0|0|0|0|0|0|0|0|0|1|0|0|0|0|0|0|0|0|0|0|0|0|0|0|0|0|0|0|0|0|0|0|0|0|0|0|2|1|0|0|0	0	0	-1.66	4.62	0.67
FAM114A2	NP_001243284.1	UBE2L3	0|1	1	0.5	2	0|0|0|0|0|0|0|0|0|0|0|0|0|0|0|0|0|0|0|0|0|0|0|0|0|0|0|0|0|0|0|0|0|0|0|0|3|1|2|4|0|3|0|3|2|2|6|2|1|5|6|6|4|3|4|2|4|3|2|5|2|5|5|4|4|5|1|2|2|1|0|0|0|0	0	0	-6.19	0.36	0.67
FAM114A2	NP_055690.1	KIF14	0|1	1	0.5	2	0|0|4|2|3|6|5|2|4|5|2|2|3|3|0|3|3|7|4|6|0|1|3|5|3|3|3|2|2|0|4|4|0|2|0|0|0|0|0|0|0|0|0|0|0|0|0|0|0|0|0|0|0|0|0|0|0|0|0|0|0|0|0|0|0|0|0|0|0|3|3|3|1|0	0	0	-6.33	0.35	0.67
FAM114A2	NP_476516.1	NAA15	0|1	1	0.5	2	0|0|0|2|1|0|0|0|0|0|0|0|1|0|0|0|0|1|0|0|0|0|0|0|0|0|1|0|1|0|0|0|0|0|0|0|0|0|0|0|0|0|0|0|0|0|0|0|0|0|0|0|0|0|0|0|0|0|0|0|0|0|0|0|0|0|0|0|0|0|0|2|0|0	0	0	-1.7	4.11	0.67
FAM114A2	NP_001093892.1	SPATS2L	0|1	1	0.5	2	0|0|0|2|0|0|1|1|0|0|0|0|0|0|0|0|0|0|1|0|0|0|0|0|0|0|0|0|1|0|0|0|0|0|0|0|0|0|0|0|0|0|0|0|0|0|0|0|0|0|0|0|0|0|0|0|0|0|0|0|0|0|0|0|0|0|0|0|0|1|0|0|0|0	0	0	-1.62	5	0.67
FAM114A2	NP_078799.2	GCC1	0|1	1	0.5	2	0|0|0|0|0|0|0|0|0|0|0|0|0|0|0|0|0|0|0|0|0|0|0|0|0|0|0|0|0|0|0|0|0|0|0|0|0|0|0|0|0|0|0|0|0|0|0|0|0|0|0|0|0|0|0|0|0|0|0|0|0|0|0|0|0|0|0|0|0|0|0|0|0|0	0	0	-1.62	5	0.67
FAM114A2	NP_001229761.1	ARFGAP2	0|1	1	0.5	2	1|1|2|2|0|0|1|1|0|2|3|1|2|0|1|0|0|0|3|0|2|2|0|0|0|0|1|0|0|0|0|3|0|1|0|0|0|0|0|0|0|0|0|0|0|0|0|0|0|0|0|0|0|0|0|0|0|0|0|0|0|0|0|0|0|0|0|0|0|3|3|2|2|2	0	0	-3.32	0.9	0.67
FAM114A2	NP_078838.1	TANGO6	0|1	1	0.5	2	0|6|9|2|0|2|3|6|1|2|7|0|2|3|3|1|3|4|7|3|6|2|5|4|3|0|6|2|4|2|3|8|2|3|0|0|0|0|0|0|0|0|0|0|0|0|0|0|0|0|0|0|0|0|0|0|0|0|0|0|0|0|0|0|0|0|0|0|0|0|0|2|4|0	0	0	-7.1	0.31	0.67
FAM114A2	NP_004761.2	KCNB2	0|1	1	0.5	2	0|0|0|0|0|0|0|0|1|0|0|0|0|0|0|0|0|0|0|0|0|0|0|0|0|0|0|0|0|0|0|0|0|0|0|0|0|0|0|0|0|0|0|0|0|0|0|0|0|0|0|0|0|0|0|0|0|0|0|0|0|0|0|0|0|0|0|0|0|0|0|0|0|0	0	0	-1.62	5	0.67
FAM114A2	NP_006232.1	PPP1R2	0|1	1	0.5	2	1|2|3|4|2|4|2|2|0|1|1|1|2|1|1|4|4|1|1|2|3|2|0|1|1|1|2|2|2|4|1|2|0|2|0|0|0|0|0|0|0|0|0|0|0|0|0|0|0|0|0|0|0|0|0|0|0|0|0|0|0|0|0|0|0|0|0|0|0|1|0|1|2|2	0	0	-4.66	0.54	0.67
FAM114A2	NP_001186226.1	UIMC1	0|4	4	2	2	3|4|4|1|0|1|1|7|0|2|5|3|6|2|2|8|2|6|3|4|2|3|4|4|6|3|7|4|8|7|2|3|2|5|0|0|0|0|0|0|0|0|0|0|0|0|0|0|0|0|0|0|0|0|0|0|0|0|0|0|0|0|0|1|0|0|0|0|0|5|2|4|3|3	0.06	0.13	-8.48	1.04	0.48
FAM114A2	NP_003585.3	TTF2	0|1	1	0.5	2	4|4|4|2|2|6|5|4|1|4|5|6|3|4|6|3|1|5|7|6|1|2|5|5|5|3|4|3|7|3|3|5|0|1|0|0|0|0|0|0|0|0|0|0|0|0|0|0|0|0|0|0|0|0|0|0|0|0|0|0|0|0|0|0|0|0|0|0|0|4|4|5|6|6	0	0	-8.84	0.24	0.67
FAM114A2	NP_001092902.1	BCAS3	0|1	1	0.5	2	0|0|2|2|0|5|2|1|0|0|1|1|2|0|0|2|0|0|1|1|2|1|0|2|1|3|0|2|3|1|1|1|1|1|0|0|0|0|0|0|0|0|0|0|0|0|0|0|0|0|0|0|0|0|0|0|0|0|0|0|0|0|0|0|0|0|0|0|0|4|2|2|1|5	0	0	-3.96	0.7	0.67
FAM114A2	NP_061841.2	SNTG2	0|2	2	1	2	0|0|0|0|0|0|0|0|0|0|0|0|0|0|0|0|0|0|0|0|0|0|0|0|0|0|0|0|0|0|0|0|0|0|0|0|0|0|0|0|0|0|0|0|0|0|0|0|0|0|0|0|0|0|0|0|0|0|0|0|0|0|0|0|0|0|0|0|0|0|0|0|0|0	0.47	0.95	-1.62	10	0.2
FAM114A2	NP_001259004.1	USP10	0|1	1	0.5	2	1|5|2|4|3|9|3|3|1|4|5|4|4|3|5|5|1|6|5|5|0|4|4|2|5|3|4|4|5|3|4|5|3|2|0|0|0|0|0|0|0|0|0|0|0|0|0|0|0|0|0|0|0|0|0|0|0|0|0|0|0|1|1|0|0|0|0|0|0|3|5|2|0|3	0	0	-8.45	0.26	0.67
FAM114A2	NP_057425.3	PLCE1	0|1	1	0.5	2	0|0|0|0|0|0|0|0|0|0|0|1|0|0|0|0|0|0|0|0|0|0|0|0|0|0|0|0|0|0|0|0|0|0|0|0|0|0|0|0|0|0|0|0|0|0|0|0|0|0|0|0|0|0|0|0|0|0|0|0|0|0|0|0|0|0|0|0|0|0|0|0|0|0	0	0	-1.62	5	0.67
FAM114A2	NP_444254.3	MYLK	0|2	2	1	2	0|0|0|0|0|0|0|0|0|0|0|0|0|0|0|0|0|0|0|0|0|0|0|0|0|0|0|0|0|0|0|0|0|0|0|0|0|0|0|0|0|0|0|0|0|0|0|0|0|0|0|0|0|0|0|0|0|0|0|0|0|0|0|0|0|0|0|0|0|0|0|0|0|0	0.47	0.95	-1.62	10	0.2
FAM114A2	NP_037460.2	PYCR2	0|1	1	0.5	2	0|0|0|0|0|0|0|0|0|0|0|0|0|0|0|0|0|0|0|0|0|0|0|0|0|0|0|0|0|0|0|0|0|0|0|0|0|0|0|0|0|0|0|0|0|0|0|0|0|0|0|0|0|0|0|0|0|0|0|0|0|0|0|0|0|0|0|0|0|0|0|0|0|0	0	0	-1.62	5	0.67
FAM114A2	NP_064583.2	CCDC47	0|1	1	0.5	2	1|2|1|3|0|0|0|4|0|0|0|5|1|1|0|1|3|3|2|4|2|3|4|3|3|3|2|1|1|0|0|2|0|0|0|0|0|0|0|0|0|0|0|0|0|0|0|0|0|0|0|0|0|0|0|0|0|0|0|0|0|1|0|0|0|1|0|0|0|2|3|1|0|0	0	0	-4.49	0.59	0.67
FAM114A2	NP_057105.2	UBE2J1	0|1	1	0.5	2	0|0|0|0|0|0|0|0|0|0|0|0|0|0|0|0|0|0|0|0|0|0|0|0|0|0|0|0|1|0|0|0|0|0|0|0|0|0|0|0|0|0|0|0|0|0|0|0|0|0|0|0|0|0|0|0|0|0|0|0|0|0|0|0|0|0|0|0|0|0|0|0|0|0	0	0	-1.62	5	0.67
FAM114A2	NP_000703.2	BLVRA	0|1	1	0.5	2	0|0|0|0|0|0|0|0|0|0|0|0|0|0|0|0|0|0|0|0|0|0|0|0|0|0|0|0|0|0|0|0|0|0|0|1|0|0|0|0|0|1|1|0|0|0|0|0|0|0|1|1|1|2|0|0|0|0|0|0|1|1|0|1|3|2|1|0|0|0|1|0|0|0	0	0	-2.14	2.06	0.67
FAM114A2	NP_001077082.1	TMEM219	0|1	1	0.5	2	0|0|0|0|0|0|0|0|0|0|0|0|0|0|0|0|0|0|0|0|0|0|0|0|0|0|0|0|0|0|0|0|0|0|0|0|1|0|0|1|0|0|0|0|0|0|0|0|0|0|0|0|0|0|1|0|0|0|0|0|0|0|0|0|0|0|0|0|0|0|0|0|0|0	0	0	-1.62	5	0.67
FAM114A2	NP_940927.2	KIF7	0|1	1	0.5	2	0|0|0|0|0|0|5|1|0|2|2|0|0|0|0|0|0|0|0|0|0|0|0|0|0|0|0|0|0|0|0|0|0|0|0|0|0|0|0|0|0|0|0|0|0|0|0|0|0|0|0|0|0|0|0|0|0|0|0|0|0|0|0|0|0|0|0|0|0|0|0|0|0|0	0	0	-1.79	3.7	0.67
FAM114A2	NP_001061.2	TUBG1	0|1	1	0.5	2	0|0|0|3|2|0|2|0|0|0|0|1|1|2|2|1|0|0|2|2|0|0|2|0|1|0|1|1|2|0|0|0|0|0|0|0|0|0|0|0|0|0|0|0|0|0|0|0|0|0|0|0|0|0|0|0|0|0|0|0|0|0|0|0|0|0|0|0|0|0|4|0|0|0	0	0	-2.73	1.28	0.67
FAM114A2	NP_001153774.1	SYNJ1	0|1	1	0.5	2	1|2|3|2|0|7|5|3|0|1|3|0|1|1|1|5|0|3|3|1|4|0|3|2|0|4|4|0|3|2|4|4|0|2|0|0|0|0|0|0|0|0|0|0|0|0|0|0|0|0|0|0|0|0|0|0|0|0|0|0|0|0|0|0|0|0|0|0|0|3|0|1|4|4	0	0	-5.08	0.43	0.67
FAM114A2	NP_001244299.1	EME2	0|2	2	1	2	0|0|0|0|0|0|0|0|0|0|0|0|0|0|0|0|0|0|0|0|0|0|0|0|0|0|0|0|0|0|0|0|0|0|0|0|0|0|0|0|4|0|8|0|1|3|0|0|0|0|0|0|0|0|0|0|0|0|0|2|0|0|0|0|0|0|0|0|0|0|0|0|0|0	0.41	0.83	-2.25	4.11	0.29
FAM114A2	NP_000341.2	ABCA4	0|2	2	1	2	0|0|0|0|0|0|0|0|0|0|0|0|0|0|0|0|0|0|0|0|0|0|0|0|0|0|0|0|0|0|0|0|0|0|0|0|0|0|0|0|0|0|0|0|0|0|0|0|0|0|0|0|0|0|0|0|0|0|0|0|0|0|0|0|0|0|0|0|0|0|0|0|0|0	0.47	0.95	-1.62	10	0.2
FAM114A2	NP_001010867.1	IBA57	0|1	1	0.5	2	0|0|0|0|0|0|0|0|0|0|0|0|0|0|0|0|0|0|0|0|0|0|0|0|0|0|0|0|0|0|0|0|0|0|3|1|2|3|1|1|2|1|2|1|2|0|1|1|1|1|6|2|1|1|1|1|2|1|1|3|0|4|1|0|3|1|0|0|1|0|0|0|0|0	0	0	-3.9	0.71	0.67
FAM114A2	NP_065145.2	CHMP1B	0|2	2	1	2	0|0|0|0|1|0|0|0|0|0|0|0|0|0|0|1|0|0|0|0|0|0|0|0|0|0|0|0|0|0|0|0|0|0|0|0|0|0|0|0|0|0|0|0|0|0|0|0|0|0|0|0|0|0|0|0|0|0|0|0|0|0|0|0|0|0|0|0|0|0|0|0|0|0	0.47	0.95	-1.62	10	0.2
FAM114A2	NP_001229326.1	TWF1	0|1	1	0.5	2	0|1|0|0|0|0|0|1|0|0|0|0|0|1|1|0|0|0|0|1|0|0|1|0|0|0|0|0|2|0|0|4|0|0|0|0|0|0|0|0|0|0|0|0|0|0|0|0|0|0|0|0|0|0|0|0|0|0|0|0|0|0|0|0|0|0|0|0|0|1|0|1|0|0	0	0	-1.97	2.64	0.67
FAM114A2	NP_001155898.1	TSC1	0|2	2	1	2	0|0|0|1|0|3|4|3|3|0|3|0|4|0|0|3|0|5|5|0|0|0|2|2|0|0|1|3|7|3|2|6|0|0|0|0|0|0|0|0|0|0|0|0|0|0|0|0|0|0|0|0|0|0|0|0|0|0|0|0|0|0|0|0|0|0|0|0|0|0|0|5|3|0	0.14	0.27	-4.88	1.09	0.43
FAM114A2	NP_006353.2	NXF1	0|1	1	0.5	2	1|0|0|1|0|0|0|0|1|0|0|3|2|0|0|3|0|1|0|0|0|0|0|0|2|0|0|0|0|0|1|0|0|0|0|0|0|0|0|0|0|0|0|0|0|0|0|0|0|0|0|0|0|0|1|0|0|0|0|0|0|0|0|0|0|2|0|0|1|3|3|0|0|0	0	0	-2.54	1.48	0.67
FAM114A2	NP_000960.2	RPL5	0|2	2	1	2	2|2|2|4|0|0|2|2|0|0|0|0|3|4|3|5|3|1|6|4|0|2|0|3|1|0|2|4|4|0|3|3|0|0|0|0|0|0|0|0|0|0|0|0|0|0|0|3|3|0|0|0|0|0|0|0|0|0|0|0|0|0|0|0|0|0|0|0|0|3|5|3|3|0	0.06	0.13	-5.04	0.87	0.48
FAM114A2	NP_079538.3	LY6G5C	0|1	1	0.5	2	0|0|0|0|0|0|0|0|0|0|0|0|0|0|0|0|0|0|0|0|0|0|0|0|0|0|0|0|0|0|0|0|0|0|0|0|0|0|0|0|0|0|0|0|0|0|0|0|0|0|0|0|0|0|0|0|0|0|0|0|0|0|0|0|0|0|0|0|0|0|0|0|0|0	0	0	-1.62	5	0.67
FAM114A2	NP_001010853.1	PM20D2	0|1	1	0.5	2	0|0|0|0|0|0|0|0|0|0|0|0|0|0|0|0|0|0|0|0|0|0|0|0|0|0|0|0|0|0|0|0|0|0|0|0|0|0|0|0|0|0|0|0|1|0|1|2|1|1|2|3|0|1|0|0|0|0|0|1|0|1|0|1|1|1|0|0|0|0|0|0|0|0	0	0	-2.1	2.18	0.67
FAM114A2	NP_001008897.1	TCP1	0|1	1	0.5	2	2|0|0|3|3|1|0|2|0|3|0|0|1|2|3|4|3|0|4|1|0|1|2|2|2|2|1|1|2|2|1|5|0|4|0|0|0|0|0|0|0|0|0|0|0|0|0|0|0|0|0|0|3|0|0|0|0|0|0|0|4|0|2|0|3|2|0|0|0|5|6|3|3|0	0	0	-5.3	0.42	0.67
FAM114A2	NP_006089.1	RACK1	0|1	1	0.5	2	0|0|0|2|1|0|0|0|0|0|0|0|0|0|0|0|0|0|0|0|1|1|0|0|0|0|0|0|0|0|0|0|0|0|5|2|3|3|3|2|3|4|1|4|0|1|3|5|3|0|3|2|0|3|3|3|2|0|3|4|4|2|2|0|7|5|2|3|0|1|2|0|0|0	0	0	-5.9	0.38	0.67
FAM114A2	NP_001230821.1	TPD52L2	0|1	1	0.5	2	0|0|3|2|0|0|1|0|0|0|3|0|0|0|1|0|0|0|0|0|2|1|0|0|0|0|0|0|1|0|1|0|0|0|0|0|0|0|0|0|0|0|0|0|0|0|0|0|0|0|0|0|0|0|0|0|0|0|0|0|0|0|0|0|0|0|0|0|0|0|0|0|0|0	0	0	-2.03	2.47	0.67
FAM171A1_Cterm	BirA_R118G_H0QFJ5	BirA_R118G_H0QFJ5	1722|2190	3912	1956	2	1075|1982|1596|916|1353|2145|1214|1756|1044|1367|2056|922|1286|2324|2415|2340|1793|1559|1945|1833|2067|1748|2204|1506|2346|2072|2001|1429|1985|2166|1446|2321|1283|1675|417|600|36|5|72|488|286|229|421|262|39|14|6|152|50|265|282|120|150|32|2|147|62|50|72|48|16|91|2|32|24|15|217|10|30|1952|2106|2499|3112|3226	1	1	5.92	12.84	0
FAM171A1_Cterm	P00761	P00761	39|26	65	32.5	2	24|14|17|18|17|13|20|19|38|19|15|19|21|18|15|28|31|20|14|17|32|28|14|17|16|19|16|20|25|22|32|13|17|18|191|167|106|32|31|57|61|49|173|47|30|100|47|51|53|36|77|55|44|42|37|72|78|40|31|36|26|37|76|41|37|45|38|37|36|23|19|21|17|19	0	0	-102.21	0.83	0.67
FAM171A1_Cterm	Streptavidin	Streptavidin	582|499	1081	540.5	2	579|817|623|923|1019|395|440|220|449|525|200|365|404|589|461|635|780|418|340|734|635|617|328|684|482|370|414|402|392|387|601|431|420|545|870|851|717|800|1005|560|742|838|908|632|765|1248|560|699|603|886|850|993|627|600|730|739|748|750|880|558|438|596|541|481|810|813|284|759|524|1054|1033|458|246|233	0	0	#NAME?	0.87	0.67
FAM171A1_Cterm	NP_001348.2	DHX9	29|39	68	34	2	52|51|39|58|69|51|40|60|52|42|44|45|54|56|43|68|48|59|58|60|48|53|55|57|51|54|51|59|52|59|48|45|53|36|15|20|13|16|10|8|9|19|9|11|15|16|31|21|24|22|25|17|22|28|22|18|17|23|23|13|26|23|28|19|31|30|12|19|14|66|70|50|60|49	0	0	-89.09	0.92	0.66
FAM171A1_Cterm	NP_001137298.1	MAPRE2	5|0	5	2.5	2	5|4|5|14|12|8|11|7|4|5|2|8|8|8|11|8|7|6|8|8|13|5|8|6|7|5|5|6|4|6|8|7|5|7|0|0|0|0|0|0|0|0|0|0|0|0|0|0|0|0|0|0|0|0|0|0|0|0|0|0|0|0|0|0|0|0|0|0|0|14|11|5|5|8	0	0	-16.37	0.65	0.59
FAM171A1_Cterm	NP_000911.2	PC	351|237	588	294	2	291|196|215|152|203|165|204|176|196|179|171|227|172|187|178|207|212|179|168|214|202|200|151|218|149|158|163|203|162|170|171|160|186|222|543|629|458|471|486|451|384|724|343|567|398|364|839|764|712|822|885|1001|424|489|582|713|720|418|747|984|359|631|717|582|818|789|410|439|355|143|141|181|118|120	0	0	#NAME?	0.77	0.67
FAM171A1_Cterm	NP_002511.1	NPM1	8|10	18	9	2	57|72|60|48|74|84|34|58|47|54|75|44|42|77|51|92|86|46|52|61|72|70|60|61|83|72|93|63|66|120|53|72|63|63|5|3|3|0|2|9|6|22|4|0|6|2|4|9|6|5|4|10|4|6|6|5|10|3|7|3|3|7|7|8|10|5|0|3|3|32|38|40|45|55	0	0	-127.32	0.25	0.67
FAM171A1_Cterm	NP_004747.1	NUMBL	6|5	11	5.5	2	0|2|1|0|0|2|2|1|0|2|1|3|0|0|1|0|1|0|2|1|2|0|1|0|2|2|3|0|1|2|0|5|0|0|0|0|0|0|0|0|0|0|0|0|0|0|0|0|0|0|0|0|0|0|0|0|0|0|0|0|0|0|0|0|0|0|0|0|0|0|0|4|0|2	0.93	0.96	2.31	9.47	0.01
FAM171A1_Cterm	NP_066953.1	PPIA	4|5	9	4.5	2	1|0|2|1|4|1|2|2|2|2|1|3|2|0|0|4|2|3|1|1|0|3|1|0|2|0|1|4|2|0|3|0|1|0|12|8|12|7|7|10|11|8|8|9|12|9|15|14|11|14|11|6|17|9|6|11|12|9|8|12|13|11|7|14|14|10|12|9|10|1|2|1|0|0	0	0	-15.1	0.79	0.67
FAM171A1_Cterm	NP_064502.9	LARS	3|10	13	6.5	2	11|14|11|11|16|17|15|9|12|11|15|17|16|14|14|18|10|12|15|18|7|9|14|13|11|7|7|13|11|10|8|9|9|8|3|3|0|3|4|1|0|0|0|0|5|1|2|2|0|3|0|0|2|5|5|0|0|2|1|0|1|1|0|3|7|4|2|0|2|17|12|9|10|8	0	0	-22.48	0.91	0.62
FAM171A1_Cterm	NP_001035814.1	CYLD	3|1	4	2	2	2|2|0|0|0|3|0|0|0|0|2|0|0|0|1|0|0|2|0|0|1|0|2|0|0|3|2|0|2|0|1|1|0|0|0|0|0|0|0|0|0|0|0|0|0|0|0|0|0|0|0|0|0|0|0|0|0|0|0|0|0|0|0|0|0|0|0|0|0|0|0|4|2|2	0.38	0.76	-0.89	4.62	0.3
FAM171A1_Cterm	NP_055935.4	ALMS1	2|1	3	1.5	2	9|12|19|3|1|9|13|9|5|8|17|15|9|4|5|6|5|6|7|7|11|10|9|4|8|2|15|10|5|5|5|9|5|11|0|0|0|0|0|0|0|0|0|0|0|0|0|0|0|0|0|0|0|0|0|0|0|0|0|0|0|0|0|0|0|0|0|0|0|7|5|9|8|9	0	0	-15.15	0.35	0.67
FAM171A1_Cterm	NP_203754.2	TNKS1BP1	11|9	20	10	2	6|3|8|6|2|11|7|2|3|6|3|8|4|7|4|6|2|7|2|5|0|1|3|2|5|4|7|1|4|4|7|7|4|4|0|0|0|0|0|0|0|0|0|0|0|0|0|0|0|0|0|0|0|0|0|0|0|0|0|0|0|0|0|0|0|0|0|0|0|5|4|11|0|3	0.74	0.82	0.7	4.16	0.04
FAM171A1_Cterm	NP_001036069.1	XRN1	44|45	89	44.5	2	26|40|32|19|22|36|28|40|23|26|41|23|26|21|31|38|24|29|33|42|33|40|35|34|31|40|42|39|41|47|39|40|22|31|0|0|0|0|0|0|0|0|0|0|0|0|1|0|0|0|0|0|0|0|0|0|0|0|0|1|1|0|0|0|0|2|0|0|0|20|17|34|50|54	0	0	-9.73	2.54	0.61
FAM171A1_Cterm	NP_775767.2	MPP7	4|0	4	2	2	0|0|0|0|0|0|0|0|0|0|0|0|0|0|0|0|0|0|0|0|0|0|0|0|0|0|0|0|0|0|0|0|0|0|0|0|0|0|0|0|0|0|0|0|0|0|0|0|0|0|0|0|0|0|0|0|0|0|0|0|0|0|0|0|0|0|0|0|0|0|0|0|0|0	0.5	1	-1.62	20	0.12
FAM171A1_Cterm	NP_008928.1	TACC2	4|2	6	3	2	0|0|0|0|0|0|2|0|0|0|0|2|0|0|3|0|0|0|0|0|0|0|0|0|0|0|0|0|0|0|0|0|0|0|0|0|0|0|0|0|0|0|0|0|0|0|0|0|0|0|0|0|0|0|0|0|0|0|0|0|0|0|0|0|0|0|0|0|0|0|0|0|0|0	0.96	0.99	2.73	30	0.01
FAM171A1_Cterm	NP_001036199.1	SEC24B	2|5	7	3.5	2	0|2|2|0|0|3|2|4|2|0|2|0|1|2|5|5|0|2|3|4|3|1|3|2|3|3|3|2|5|2|1|3|0|2|0|0|0|0|0|0|0|0|0|0|0|0|0|0|0|0|0|0|0|0|0|0|0|0|0|0|0|0|0|0|0|0|0|0|0|2|3|1|5|5	0.39	0.68	-2.14	2.94	0.3
FAM171A1_Cterm	NP_001026855.2	TP53BP2	22|13	35	17.5	2	6|13|9|6|15|12|12|14|8|11|11|11|5|8|11|11|7|9|8|14|12|12|8|9|12|8|14|9|15|7|11|16|5|11|0|0|0|0|0|0|0|0|0|0|0|0|0|0|0|0|0|0|0|0|0|0|0|0|0|0|0|0|0|0|0|0|0|0|0|12|12|18|17|18	0.38	0.74	-4.09	3.03	0.31
FAM171A1_Cterm	NP_443131.2	GPRIN1	27|19	46	23	2	9|11|7|8|19|6|7|8|8|7|3|6|2|7|14|8|7|7|7|10|6|10|8|10|12|9|9|11|11|13|9|7|5|7|0|0|0|0|0|0|0|0|0|0|0|0|0|0|0|0|0|0|0|0|0|0|0|0|0|0|0|0|0|0|0|0|0|0|0|19|12|10|14|16	0.86	0.95	1.17	4.74	0.02
FAM171A1_Cterm	NP_036252.1	CD2AP	51|37	88	44	2	98|92|86|72|92|71|48|77|57|43|89|51|60|77|83|73|63|79|80|73|68|81|71|74|80|86|77|83|79|91|69|74|59|67|0|0|0|0|0|0|0|0|0|0|0|0|0|0|0|0|0|0|0|0|0|0|0|0|0|0|0|0|0|0|0|0|0|0|0|78|88|105|112|108	0	0	-89.45	1.08	0.66
FAM171A1_Cterm	NP_000971.1	RPL18A	3|6	9	4.5	2	1|0|0|0|0|0|2|0|0|4|1|0|4|2|2|2|0|1|4|5|0|4|0|5|0|0|3|0|4|0|1|0|2|0|0|0|0|0|0|0|0|0|0|0|0|0|0|5|4|3|0|0|3|2|0|0|0|0|2|0|0|0|0|0|2|0|0|0|3|0|0|7|4|0	0.57	0.79	-0.6	4.06	0.07
FAM171A1_Cterm	NP_001041648.1	PHACTR4	11|17	28	14	2	5|10|4|2|0|7|4|6|0|0|5|5|2|2|5|4|2|4|5|8|4|4|5|10|3|3|6|5|7|4|5|5|2|2|0|0|0|0|0|0|0|0|0|0|0|0|0|0|0|0|0|0|0|0|0|0|0|0|0|0|0|0|0|0|0|0|0|0|0|3|3|12|5|4	0.9	0.97	1.61	6.02	0.01
FAM171A1_Cterm	NP_001159968.1	SLC16A1	8|6	14	7	2	2|2|2|7|4|5|2|5|4|4|3|4|6|4|3|4|5|4|8|4|6|4|5|7|5|4|4|5|7|5|3|3|3|2|0|0|0|0|2|0|0|0|0|0|0|0|4|2|1|3|3|4|5|3|5|1|0|5|4|4|0|2|2|3|3|4|0|1|2|5|6|4|4|4	0.14	0.25	-3.61	2.24	0.43
FAM171A1_Cterm	NP_001934.2	DSG2	66|39	105	52.5	2	10|4|2|7|3|8|3|8|0|4|4|3|4|2|4|6|2|10|7|3|4|4|5|4|6|4|5|2|6|2|16|11|0|4|0|0|0|0|0|0|0|0|0|0|0|0|0|0|0|0|1|0|0|0|0|0|0|0|0|0|0|0|0|0|0|0|0|0|0|10|7|12|3|0	1	1	7.12	19.43	0
FAM171A1_Cterm	NP_064551.3	MCCC1	157|113	270	135	2	218|106|83|77|88|90|95|126|102|111|144|163|89|112|120|168|120|89|107|117|151|119|104|131|110|77|117|163|128|144|85|74|106|94|283|245|258|336|356|164|176|400|189|230|281|178|636|923|1042|1025|785|618|584|759|435|489|417|845|670|730|121|440|566|328|784|714|191|736|297|59|49|104|88|90	0	0	#NAME?	0.46	0.67
FAM171A1_Cterm	NP_055309.2	TNRC6A	7|1	8	4	2	0|3|1|1|2|3|2|0|2|2|1|1|3|1|2|2|5|1|4|1|0|3|6|3|0|5|6|5|4|0|3|4|0|2|0|0|0|2|1|0|1|0|0|0|1|2|1|0|0|0|0|0|0|1|0|0|0|0|0|0|0|0|0|0|1|1|0|0|0|1|3|3|3|2	0.43	0.86	-4.41	2.93	0.28
FAM171A1_Cterm	NP_003248.3	TJP1	81|47	128	64	2	31|33|27|19|21|43|28|30|31|31|35|29|34|27|22|30|29|32|35|36|29|31|31|38|38|37|38|33|41|31|42|43|31|40|0|0|0|0|0|0|0|0|0|0|0|0|0|0|0|0|0|0|0|0|0|0|0|0|0|0|0|0|0|0|0|0|0|0|0|25|25|46|35|31	0.48	0.95	-7.2	3.74	0.2
FAM171A1_Cterm	NP_803237.3	FAM171B	12|11	23	11.5	2	0|0|0|0|0|0|0|0|0|0|0|0|0|0|0|0|0|0|0|0|0|0|0|0|0|0|0|0|0|0|0|0|0|0|0|0|0|0|0|0|0|0|0|0|0|0|0|0|0|0|0|0|0|0|0|0|0|0|0|0|0|0|0|0|0|0|0|0|0|0|0|0|0|0	1	1	17.65	115	0
FAM171A1_Cterm	NP_057479.2	HACD3	7|3	10	5	2	6|7|3|7|11|11|9|11|13|10|14|14|12|14|9|11|11|13|10|14|2|7|9|10|6|8|9|10|6|6|5|2|7|2|2|0|0|3|3|0|0|2|1|0|3|0|2|4|2|3|1|4|4|4|3|1|3|5|3|4|0|3|3|3|3|3|0|3|2|12|9|4|6|5	0	0	-16.44	0.9	0.62
FAM171A1_Cterm	NP_001248755.1	AP3D1	3|8	11	5.5	2	15|21|24|13|11|17|22|25|18|14|27|16|13|17|21|19|19|17|19|17|11|11|24|18|15|17|16|21|22|21|14|22|20|14|0|0|0|0|0|0|0|0|0|0|2|1|2|2|2|0|0|0|2|2|1|0|0|2|0|0|0|1|1|0|1|1|1|0|1|11|14|17|21|28	0	0	-32.94	0.56	0.67
FAM171A1_Cterm	NP_055554.1	BCLAF1	3|3	6	3	2	76|65|43|58|52|49|29|45|42|35|45|42|45|49|58|50|37|45|47|54|45|49|53|58|50|55|51|55|44|62|61|55|43|42|3|3|12|6|7|13|8|13|3|13|3|8|4|7|4|1|5|5|3|1|2|2|3|0|1|0|5|2|0|0|0|3|0|0|0|62|45|69|52|54	0	0	-113.06	0.11	0.67
FAM171A1_Cterm	NP_060506.5	ATG2B	4|4	8	4	2	22|29|29|15|13|36|42|45|31|26|36|30|36|24|39|40|27|24|34|33|32|33|38|36|38|37|41|34|42|45|32|34|32|36|0|0|0|0|0|0|0|0|0|0|0|0|0|0|0|0|0|0|0|0|0|0|0|0|0|0|0|0|0|0|0|0|0|0|0|17|15|25|43|53	0	0	-61.12	0.23	0.67
FAM171A1_Cterm	NP_056474.2	RSL1D1	7|10	17	8.5	2	19|11|7|15|18|11|7|10|11|12|8|16|14|14|14|15|14|16|16|21|11|12|16|15|13|17|8|16|14|17|7|9|10|8|0|0|0|1|0|0|0|1|0|0|0|0|1|2|3|0|2|7|1|4|5|0|0|3|0|3|0|3|4|2|3|4|0|2|2|25|16|12|13|11	0	0	-17.57	1.1	0.63
FAM171A1_Cterm	NP_004232.2	JMJD1C	2|2	4	2	2	35|23|25|18|14|28|45|41|34|22|32|39|27|21|34|34|34|26|37|38|40|46|42|35|36|30|35|34|41|35|40|27|25|28|0|0|0|0|0|0|0|0|0|0|0|0|0|0|0|0|0|0|0|0|0|0|0|0|0|0|0|0|0|0|0|0|0|0|0|19|25|28|28|23	0	0	-64.26	0.12	0.67
FAM171A1_Cterm	NP_000523.2	PCCB	4|8	12	6	2	3|5|3|2|0|0|2|0|0|0|1|4|3|0|0|3|2|0|1|1|3|3|0|5|3|0|0|4|1|3|1|0|3|0|25|27|28|37|40|38|20|31|27|23|27|18|15|31|31|30|28|26|19|22|26|32|32|33|29|27|37|17|24|21|29|23|13|28|29|1|0|0|0|1	0	0	-45.77	0.44	0.67
FAM171A1_Cterm	NP_001427.2	FBL	3|5	8	4	2	3|0|0|8|10|3|2|3|3|3|0|4|3|5|3|3|3|5|6|3|1|4|4|3|2|2|1|2|3|2|2|4|2|3|4|0|2|1|2|4|2|3|0|4|3|2|4|2|6|4|0|2|5|5|1|0|2|4|0|0|3|3|5|2|5|3|0|3|1|6|8|3|2|0	0.01	0.02	-6.8	1.4	0.55
FAM171A1_Cterm	NP_056131.2	PPP1R13B	5|6	11	5.5	2	0|0|0|0|0|0|0|0|0|0|0|0|0|0|0|0|0|0|0|0|0|0|0|0|0|0|0|0|0|0|0|0|0|0|0|0|0|0|0|0|0|0|0|0|0|0|0|0|0|0|0|0|0|0|0|0|0|0|0|0|0|0|0|0|0|0|0|0|0|2|3|2|0|0	1	1	5.33	55	0
FAM171A1_Cterm	NP_001073960.1	USP6NL	36|20	56	28	2	0|0|0|0|0|0|0|0|0|0|0|0|0|0|0|0|0|0|0|0|0|0|0|0|0|0|0|0|0|0|0|0|0|0|0|0|0|0|0|0|0|0|0|0|0|0|0|0|0|0|0|0|0|0|0|0|0|0|0|0|0|0|0|0|0|0|0|0|0|0|0|0|0|0	1	1	31.12	280	0
FAM171A1_Cterm	NP_689799.3	USP54	5|1	6	3	2	0|0|0|0|0|0|0|0|0|0|0|0|0|0|0|0|0|0|0|0|0|0|0|0|0|0|0|0|0|0|0|0|0|0|0|0|0|0|0|0|0|0|0|0|0|0|0|0|0|0|0|0|0|0|0|0|0|0|0|0|0|0|0|0|0|0|0|0|0|0|0|0|0|0	0.5	1	0.89	30	0.11
FAM171A1_Cterm	NP_060482.2	KIF26B	3|2	5	2.5	2	0|0|0|0|0|0|0|0|0|0|0|0|0|0|0|0|0|0|0|0|0|0|0|0|0|0|0|0|0|0|0|0|0|0|0|0|0|0|0|0|0|0|0|0|0|0|0|0|0|0|0|0|0|0|0|0|0|0|0|0|0|0|0|0|0|0|0|0|0|0|0|0|0|0	0.97	0.99	2.92	25	0
FAM171A1_Cterm	NP_055387.2	LATS2	2|0	2	1	2	0|0|0|0|0|0|0|0|0|0|0|0|0|0|0|0|0|0|0|0|0|0|0|0|0|0|0|0|0|0|0|0|0|0|0|0|0|0|0|0|0|0|0|0|0|0|0|0|0|0|0|0|0|0|0|0|0|0|0|0|0|0|0|0|0|0|0|0|0|0|0|0|0|0	0.47	0.95	-1.62	10	0.2
FAM171A1_Cterm	NP_055456.2	MDC1	3|4	7	3.5	2	83|98|81|52|69|82|54|81|72|65|99|84|72|91|98|99|89|84|89|80|88|103|88|91|104|109|92|98|100|108|94|95|78|90|0|0|2|0|0|0|2|0|0|0|0|3|3|0|0|0|3|2|0|0|0|0|2|0|0|2|1|1|0|0|3|1|0|0|0|50|46|77|99|98	0	0	-186.72	0.08	0.67
FAM171A1_Cterm	NP_006188.3	PCM1	4|4	8	4	2	52|58|51|55|47|65|83|40|85|108|35|85|58|48|37|82|82|49|38|55|56|55|32|71|59|57|57|64|63|60|59|65|66|74|0|0|0|0|0|3|2|0|0|0|0|0|0|1|0|0|0|0|0|1|0|0|0|0|0|0|0|0|0|1|0|0|0|0|0|51|48|72|46|51	0	0	-122.16	0.13	0.67
FAM171A1_Cterm	NP_003606.3	SLC4A7	5|4	9	4.5	2	0|0|0|1|4|3|1|2|2|0|3|4|0|1|2|0|2|2|2|2|1|0|2|0|2|1|0|0|2|1|0|0|0|2|0|0|0|0|0|0|0|0|0|0|0|0|0|0|0|0|0|0|1|1|0|0|0|0|0|0|0|0|0|0|0|0|0|0|0|0|2|1|0|0	0.86	0.91	1.43	7.09	0.02
FAM171A1_Cterm	NP_036369.2	SIRT2	3|4	7	3.5	2	0|0|0|0|0|0|0|0|0|0|0|0|0|0|0|0|0|0|0|0|0|0|0|0|0|0|0|0|0|0|0|0|0|0|0|0|0|0|0|0|0|0|0|0|0|0|0|0|0|0|0|0|0|0|0|0|0|0|0|0|0|0|0|0|0|0|0|0|0|0|0|0|0|0	1	1	4.76	35	0
FAM171A1_Cterm	NP_066272.1	PDLIM1	7|5	12	6	2	15|17|12|10|11|12|11|15|12|10|17|9|12|10|11|14|9|15|12|11|14|18|10|9|12|13|15|19|13|16|12|17|14|12|0|0|0|0|0|0|0|0|0|0|0|0|0|0|0|0|0|0|0|0|0|0|0|0|0|0|0|0|0|0|0|0|0|0|0|15|9|18|16|19	0	0	-17.91	0.86	0.63
FAM171A1_Cterm	NP_056060.2	ANKS1A	10|4	14	7	2	14|17|15|9|6|16|12|25|9|8|20|10|6|11|13|11|10|14|15|18|9|13|14|18|12|10|14|13|19|20|16|14|15|13|0|0|0|0|0|0|0|0|0|0|0|0|0|0|0|0|0|0|0|0|0|0|0|0|0|0|0|0|0|0|0|0|0|0|0|11|7|18|22|22	0	0	-20.7	0.96	0.62
FAM171A1_Cterm	NP_005959.2	HNRNPM	15|17	32	16	2	19|18|13|30|41|13|18|18|21|18|17|18|37|19|17|20|28|20|24|25|16|22|25|19|22|23|20|17|20|17|16|10|20|10|22|23|27|35|28|32|29|29|20|37|28|31|40|32|34|25|36|24|23|36|27|29|37|24|25|26|21|31|29|27|33|34|18|16|25|39|40|22|21|19	0	0	-67.89	0.65	0.67
FAM171A1_Cterm	NP_055908.1	TAB2	2|2	4	2	2	0|1|1|1|1|1|0|2|0|0|1|0|0|1|1|0|1|0|1|0|1|1|0|0|1|0|2|0|1|1|0|0|0|0|0|0|0|0|0|0|0|0|0|0|0|0|0|0|0|0|0|0|0|0|0|0|0|0|1|0|0|0|0|0|0|0|0|0|0|1|1|1|2|1	0.63	0.63	0.54	5.69	0.06
FAM171A1_Cterm	NP_001171725.1	ESYT1	12|14	26	13	2	13|15|9|8|9|14|9|19|12|11|19|14|15|13|14|20|10|16|15|16|13|17|14|16|19|24|18|14|17|13|15|23|18|13|0|0|0|0|0|0|2|0|0|0|2|0|0|0|0|0|0|0|0|1|0|0|0|0|0|0|0|0|0|0|0|0|0|0|0|7|4|19|18|17	0	0	-10.78	1.67	0.61
FAM171A1_Cterm	NP_001018080.1	CORO1B	16|8	24	12	2	51|47|41|26|39|39|30|28|37|37|39|38|39|40|38|41|35|35|42|41|44|44|42|40|36|39|38|55|42|59|40|45|41|42|0|0|0|0|0|0|0|0|0|0|0|0|0|0|0|0|0|0|0|0|0|0|0|0|0|0|0|0|0|0|0|0|0|0|0|22|33|44|56|55	0	0	-68.22	0.56	0.67
FAM171A1_Cterm	NP_001137324.1	TCHP	3|6	9	4.5	2	2|2|0|3|1|0|3|3|0|0|0|2|2|0|0|0|0|0|1|1|0|0|2|0|2|0|1|1|4|3|2|2|0|0|0|0|0|0|0|0|0|0|0|0|0|0|0|0|0|0|0|0|0|0|0|0|0|0|0|0|0|0|0|0|0|0|0|0|0|2|0|5|0|0	0.8	0.94	0.65	7.57	0.03
FAM171A1_Cterm	NP_002131.2	HNRNPK	11|17	28	14	2	44|38|37|35|33|41|31|32|34|31|37|37|38|30|40|39|30|37|37|39|35|29|31|41|39|40|41|43|33|38|36|41|38|33|20|17|18|27|24|16|21|21|18|21|27|17|29|46|32|27|27|26|21|19|20|10|22|18|22|25|27|43|33|28|29|22|25|13|15|38|34|41|41|37	0	0	-99.7	0.46	0.67
FAM171A1_Cterm	NP_002810.1	PTBP1	6|5	11	5.5	2	11|9|6|4|10|5|6|8|11|13|8|9|8|7|5|9|7|9|12|12|0|11|11|12|10|9|8|5|10|7|10|6|6|5|19|16|20|32|20|15|13|21|20|13|24|23|33|28|25|28|41|38|22|24|28|28|30|19|23|37|16|29|28|20|27|21|14|17|22|10|12|9|4|3	0	0	-52.13	0.35	0.67
FAM171A1_Cterm	NP_001010.2	RPS15A	2|3	5	2.5	2	1|0|0|4|5|3|2|1|4|3|1|4|2|3|0|0|1|4|2|2|0|0|0|2|0|1|2|1|0|0|1|0|3|0|1|2|0|0|0|1|0|0|0|1|0|0|0|1|1|0|0|0|2|0|1|0|0|0|1|1|4|3|1|2|2|3|0|2|1|5|3|2|0|0	0.15	0.23	-2.5	2.01	0.42
FAM171A1_Cterm	NP_114172.1	CCNB1	2|2	4	2	2	0|0|0|0|0|0|0|0|0|0|0|0|0|0|1|0|0|0|0|0|0|0|0|0|0|0|0|0|0|0|0|0|0|0|2|2|0|0|0|0|2|3|0|2|1|0|0|0|0|0|3|2|1|2|3|1|2|0|1|1|2|2|0|1|3|1|4|0|0|0|0|0|0|0	0.45	0.45	-0.22	3.52	0.27
FAM171A1_Cterm	NP_056126.1	OBSL1	7|3	10	5	2	0|0|0|0|0|0|0|0|0|0|0|0|0|0|0|0|0|0|0|0|0|0|0|0|0|0|0|0|0|0|0|0|0|0|0|0|0|0|0|0|0|0|0|0|0|0|0|0|0|0|0|0|0|0|0|0|0|0|0|0|0|0|0|0|0|0|0|0|0|0|0|0|0|0	1	1	4.76	50	0
FAM171A1_Cterm	NP_060609.2	DNAAF2	4|0	4	2	2	0|2|3|0|0|2|2|2|0|1|1|0|1|2|1|2|1|2|2|1|0|3|1|2|4|0|2|0|0|1|2|4|0|0|0|0|0|0|0|0|0|0|0|0|0|0|0|0|0|0|0|0|0|0|0|0|0|0|0|0|0|0|0|0|0|0|0|0|0|1|0|2|0|0	0.4	0.81	-3.63	3.15	0.29
FAM171A1_Cterm	NP_001186211.2	LRBA	7|13	20	10	2	21|37|54|10|17|48|35|36|19|30|47|33|36|41|44|44|34|32|47|37|27|32|44|42|37|35|46|36|40|39|26|12|38|18|0|0|0|0|0|0|0|0|0|0|0|0|0|0|0|0|0|0|2|0|0|0|0|0|0|0|0|0|0|3|0|0|0|0|0|21|13|30|43|43	0	0	-56.72	0.56	0.67
FAM171A1_Cterm	NP_001011553.2	SEPTIN7	2|0	2	1	2	0|0|2|1|0|0|1|1|1|1|1|3|1|0|0|3|1|1|0|1|1|2|0|0|0|1|1|0|3|1|0|0|0|0|0|0|0|0|0|0|0|0|0|0|0|0|0|0|0|0|0|0|0|0|0|0|0|0|0|0|0|0|0|0|0|0|0|0|0|0|2|5|0|1	0.26	0.52	-3.04	2.11	0.36
FAM171A1_Cterm	NP_079052.2	PEAK1	17|16	33	16.5	2	0|0|3|0|0|5|3|1|2|3|2|4|3|2|0|2|0|4|1|3|2|1|2|3|2|1|4|1|3|0|4|2|1|1|0|0|0|0|0|0|0|0|0|0|0|0|0|0|0|0|0|0|0|0|0|0|0|0|0|0|0|0|0|0|0|0|0|0|0|0|0|1|3|0	1	1	8.23	17.7	0
FAM171A1_Cterm	NP_001896.2	CTPS1	5|8	13	6.5	2	35|39|29|14|29|29|22|28|24|19|38|19|21|32|31|23|20|22|35|27|28|23|30|27|26|25|24|34|31|39|24|33|22|23|5|4|2|4|4|1|2|2|1|1|5|1|3|5|3|1|2|2|3|4|3|0|3|4|2|5|1|3|6|4|3|2|2|3|2|25|20|33|33|36	0	0	-52.9	0.41	0.67
FAM171A1_Cterm	NP_001243415.1	GOLGB1	34|19	53	26.5	2	0|0|0|0|0|3|13|0|5|13|0|14|3|0|0|2|2|0|0|0|0|0|0|2|0|0|1|0|1|1|3|0|0|0|0|0|0|0|0|0|0|0|0|0|0|0|0|0|0|0|0|0|0|0|0|0|0|0|0|0|0|0|0|0|0|0|0|0|0|0|0|0|0|0	0.99	1	4.46	31.13	0
FAM171A1_Cterm	NP_001091974.1	DDX17	6|8	14	7	2	15|5|6|20|28|9|12|9|14|15|10|17|12|8|8|18|9|15|15|15|6|6|10|12|11|10|10|9|7|9|6|9|6|5|19|13|17|13|8|19|11|14|11|13|19|11|18|17|12|12|18|14|20|12|14|12|18|9|15|17|15|18|16|14|25|18|17|10|11|21|26|10|8|12	0	0	-40.56	0.53	0.67
FAM171A1_Cterm	NP_001005242.2	PKP2	11|12	23	11.5	2	0|0|0|0|0|2|0|0|0|0|0|1|0|0|0|0|0|0|0|0|0|0|0|3|0|0|0|0|0|0|0|1|0|0|0|0|0|0|0|0|0|0|0|0|0|0|0|0|2|2|0|0|0|0|0|0|0|0|0|0|0|0|0|0|0|0|0|0|0|0|0|0|0|0	1	1	9.25	77.36	0
FAM171A1_Cterm	NP_065897.1	SLAIN2	29|11	40	20	2	0|0|2|0|0|0|0|0|1|0|0|0|0|0|0|0|0|0|0|0|0|0|0|1|0|1|2|0|1|0|2|1|0|0|0|0|0|0|0|0|0|0|0|0|0|0|0|0|0|0|0|0|0|0|0|0|0|0|0|0|0|0|0|0|0|0|0|0|0|1|0|0|0|0	1	1	13.91	123.33	0
FAM171A1_Cterm	NP_055853.1	KIAA0754	3|1	4	2	2	0|0|0|0|0|0|0|0|0|1|0|0|0|0|0|0|0|0|0|0|0|0|0|0|0|0|0|0|0|0|0|0|0|0|0|0|0|0|0|0|0|0|0|0|0|0|0|0|0|0|0|0|0|0|0|0|0|0|0|0|0|0|0|0|0|0|0|0|0|0|0|0|0|0	0.5	0.99	0.89	20	0.15
FAM171A1_Cterm	NP_004482.4	ARHGAP35	3|0	3	1.5	2	2|5|3|2|0|4|3|8|1|2|5|3|4|4|7|3|2|5|7|4|4|5|6|5|5|5|8|0|6|5|6|4|0|3|0|0|0|0|0|0|0|0|0|0|0|0|0|0|0|0|0|0|0|0|0|0|0|0|0|0|0|0|0|0|0|0|0|0|0|3|1|6|4|3	0.01	0.03	-8.73	0.73	0.54
FAM171A1_Cterm	NP_004333.1	CALD1	11|7	18	9	2	24|37|20|21|12|28|35|22|19|15|20|15|21|23|22|16|12|17|14|29|21|41|19|31|28|19|27|19|23|21|25|20|20|21|0|0|0|0|0|0|0|0|0|0|0|0|2|2|0|0|0|0|1|0|0|0|0|0|0|0|0|0|0|0|2|3|0|0|0|26|24|34|26|34	0	0	-34.29	0.73	0.67
FAM171A1_Cterm	NP_002878.2	RARS	2|1	3	1.5	2	18|18|21|17|22|32|24|20|20|25|25|13|29|20|22|22|22|24|20|26|21|16|15|23|24|27|22|25|25|24|20|34|25|29|2|1|1|4|3|2|3|1|2|0|8|4|8|5|2|5|2|4|3|3|2|1|2|4|4|4|2|6|4|5|5|6|0|1|4|25|15|30|26|26	0	0	-55.13	0.11	0.67
FAM171A1_Cterm	NP_002347.5	MARCKS	6|6	12	6	2	1|4|4|3|2|4|2|5|1|2|3|2|2|4|2|0|1|4|3|2|0|0|5|4|5|5|3|3|5|4|3|6|2|3|3|3|2|10|10|6|10|5|6|4|16|10|14|18|18|13|23|24|7|9|11|2|7|9|11|19|0|12|10|14|17|14|3|9|9|3|2|1|1|2	0	0	-13.99	0.95	0.67
FAM171A1_Cterm	NP_005900.2	MAP1B	4|5	9	4.5	2	128|118|117|52|64|93|102|86|109|94|120|110|120|92|86|118|103|85|97|100|117|106|88|112|112|85|109|119|103|121|83|78|100|93|0|0|0|0|0|0|0|0|0|0|1|0|0|2|0|0|0|0|0|0|0|0|0|2|0|0|0|0|0|0|0|0|0|0|0|58|55|109|102|115	0	0	-213.11	0.09	0.67
FAM171A1_Cterm	NP_001005751.1	WASHC2A	4|0	4	2	2	16|26|19|8|0|15|18|15|18|15|16|15|0|16|14|19|11|14|12|20|14|20|16|19|18|15|18|22|17|27|20|24|12|22|0|0|0|0|0|0|0|0|0|0|0|0|0|0|0|0|0|0|0|0|0|0|0|0|0|0|0|0|0|0|0|0|0|0|0|0|14|28|25|15	0	0	-36.66	0.23	0.67
FAM171A1_Cterm	NP_055952.2	EFR3A	15|10	25	12.5	2	0|0|0|0|0|1|0|0|0|0|0|0|0|0|0|0|0|0|0|0|0|0|0|0|0|0|0|0|0|0|0|0|0|0|0|0|0|0|0|0|0|0|0|0|0|0|0|0|0|0|0|0|0|0|0|0|0|0|0|0|0|0|0|0|0|0|0|0|0|0|0|0|0|0	1	1	16.12	125	0
FAM171A1_Cterm	NP_000964.1	RPL8	4|4	8	4	2	3|0|0|0|0|2|1|0|0|3|0|1|3|4|4|4|3|1|5|1|0|0|2|3|0|0|0|2|0|0|1|0|2|0|0|2|0|0|0|0|0|0|0|0|1|0|0|0|2|3|1|1|3|4|0|2|0|4|0|1|2|1|0|2|2|0|2|3|0|0|0|4|0|0	0.53	0.53	0.11	3.48	0.08
FAM171A1_Cterm	NP_001123910.1	SPTAN1	6|5	11	5.5	2	3|2|5|1|0|11|12|4|7|14|7|9|4|4|5|6|10|5|5|6|2|2|3|3|4|3|3|4|4|1|8|6|6|5|0|0|0|0|0|0|0|0|0|0|0|0|0|0|0|0|0|0|0|0|0|0|0|0|0|0|0|0|0|0|0|0|0|0|0|3|3|2|0|1	0.14	0.19	-2.37	2.22	0.42
FAM171A1_Cterm	NP_001258978.1	TRAP1	4|7	11	5.5	2	3|0|0|15|13|3|9|4|6|7|4|14|10|9|9|12|12|8|16|11|5|6|9|13|7|4|0|4|5|0|2|0|6|0|4|4|0|4|6|0|0|3|0|22|4|0|4|3|8|10|0|6|6|12|5|3|0|9|4|2|6|3|6|3|10|9|4|5|5|16|12|5|4|0	0	0	-15.69	0.94	0.62
FAM171A1_Cterm	NP_001609.2	PARP1	7|16	23	11.5	2	61|64|42|64|68|57|42|55|40|46|58|50|61|49|63|65|48|58|60|55|63|69|52|60|45|55|51|71|58|67|46|56|49|42|11|9|10|11|8|9|6|8|6|13|14|12|29|12|13|20|29|25|23|20|27|21|26|11|22|20|25|22|24|23|38|30|13|7|14|52|54|48|58|54	0	0	-138.91	0.31	0.67
FAM171A1_Cterm	NP_612429.2	AHNAK2	5|7	12	6	2	1|6|10|1|0|2|12|4|8|5|4|18|6|1|0|10|10|1|2|8|4|8|2|6|4|3|3|6|3|5|2|7|3|6|0|0|0|0|0|0|0|0|0|0|0|0|0|0|0|0|0|0|0|0|0|0|0|0|0|0|0|0|0|0|0|0|0|0|0|1|0|4|5|6	0.2	0.33	-2.45	2.37	0.39
FAM171A1_Cterm	NP_001098721.1	ZFYVE16	4|2	6	3	2	7|12|11|6|7|17|13|9|7|6|15|7|15|7|12|18|10|12|14|12|9|13|8|12|14|16|17|12|18|16|12|16|9|10|0|0|1|0|0|0|0|0|0|0|0|0|0|0|0|0|0|0|0|0|0|0|0|0|0|0|0|0|0|0|0|0|0|0|0|7|9|9|13|15	0	0	-20.3	0.49	0.67
FAM171A1_Cterm	NP_001099008.1	MYBBP1A	6|8	14	7	2	47|46|22|32|34|51|33|37|27|42|44|48|47|32|46|37|27|36|44|41|39|49|48|44|50|38|44|45|48|43|34|31|32|20|0|2|0|2|3|0|0|7|0|0|0|0|0|6|4|0|0|1|0|3|0|1|0|3|0|2|0|2|0|3|2|2|1|0|1|24|26|35|36|27	0	0	-70.45	0.34	0.67
FAM171A1_Cterm	NP_001099040.1	NUDT19	2|0	2	1	2	0|0|0|0|0|0|0|0|0|0|0|0|0|0|0|0|0|0|0|0|0|0|0|0|0|0|0|0|0|0|0|0|0|0|0|0|0|0|0|0|0|0|0|0|0|0|0|0|0|0|0|0|0|0|0|0|0|0|0|0|0|0|0|0|0|0|0|0|0|0|0|0|0|0	0.47	0.95	-1.62	10	0.2
FAM171A1_Cterm	NP_001239085.1	GEMIN5	7|4	11	5.5	2	64|83|73|43|43|76|52|72|60|51|89|48|51|62|65|59|50|70|65|73|60|54|71|71|60|74|60|72|68|79|36|79|67|66|0|0|0|0|0|0|0|0|0|0|2|0|0|0|0|0|0|0|0|0|0|0|0|0|0|0|0|0|0|0|0|0|0|0|0|48|47|52|65|86	0	0	-130.34	0.17	0.67
FAM171A1_Cterm	NP_073572.2	ACBD3	10|10	20	10	2	0|1|1|0|0|0|0|1|0|0|1|0|1|1|2|2|1|1|1|2|1|1|1|1|2|1|1|1|1|2|1|2|1|1|0|0|0|0|0|0|1|0|0|0|0|0|0|0|0|0|1|1|0|0|0|0|0|0|0|1|0|0|0|0|0|0|0|0|0|0|2|1|1|1	1	1	10.91	18.05	0
FAM171A1_Cterm	NP_005338.1	HSPA5	2|8	10	5	2	4|20|23|0|5|14|15|13|13|21|9|14|13|12|6|14|18|8|8|8|11|11|12|10|12|12|7|19|14|30|8|14|15|12|0|2|0|0|3|0|0|0|0|0|8|0|4|6|8|0|8|8|0|2|2|0|5|0|2|3|0|3|0|4|4|4|4|0|0|3|0|4|19|18	0	0	-25.71	0.67	0.63
FAM171A1_Cterm	NP_000959.2	RPL4	8|3	11	5.5	2	4|0|2|0|0|4|3|3|4|6|0|5|7|4|6|9|7|9|6|6|0|3|3|7|5|2|6|3|3|1|5|1|4|2|2|4|3|3|0|3|3|0|5|2|7|0|6|4|2|3|0|0|1|6|2|0|0|0|4|2|3|4|0|2|8|5|0|0|2|3|2|6|3|0	0.1	0.2	-7.57	1.77	0.45
FAM171A1_Cterm	NP_000961.2	RPL6	7|8	15	7.5	2	5|2|4|3|5|6|7|3|6|5|2|5|10|11|6|11|10|7|9|8|1|6|5|11|5|5|5|5|9|2|7|6|4|6|2|0|0|0|3|0|0|0|0|0|1|0|8|6|7|5|1|0|5|7|2|1|1|3|0|1|1|1|4|0|6|7|4|5|3|5|6|6|2|0	0.01	0.01	-5.51	1.82	0.55
FAM171A1_Cterm	NP_061862.1	RBM27	3|1	4	2	2	14|10|9|9|7|10|9|13|7|8|10|12|8|6|11|17|12|14|14|15|13|18|12|9|14|22|17|9|14|12|14|13|10|13|0|0|0|0|0|0|0|0|0|0|0|0|0|0|0|0|0|0|0|0|0|0|0|0|0|0|0|0|0|0|0|0|0|0|0|9|5|7|11|11	0	0	-22.53	0.33	0.67
FAM171A1_Cterm	NP_055625.4	CEP350	4|1	5	2.5	2	4|2|6|0|0|0|6|0|0|5|0|3|2|0|0|0|0|1|4|3|3|6|0|3|3|0|2|0|0|0|1|1|0|1|0|0|0|0|0|0|0|0|0|0|0|0|0|0|0|0|0|0|0|0|0|0|0|0|0|0|0|0|0|0|0|0|0|0|0|1|2|3|0|0	0.34	0.68	-2.16	2.98	0.33
FAM171A1_Cterm	NP_002964.3	ATXN2	2|5	7	3.5	2	8|3|5|5|3|6|6|5|7|6|5|7|6|4|8|2|2|6|6|6|3|3|7|6|5|8|6|3|5|3|4|8|3|6|1|0|0|0|0|0|0|0|0|0|0|0|0|0|0|0|0|0|0|2|0|0|0|0|0|0|0|0|0|0|0|0|0|0|0|8|4|5|6|6	0.01	0.03	-7.94	1.25	0.54
FAM171A1_Cterm	NP_002825.3	PTPN11	3|5	8	4	2	18|11|13|8|7|19|14|13|9|12|14|8|12|7|12|9|7|9|13|15|6|9|15|9|15|10|13|9|15|16|12|19|11|13|9|5|8|8|5|12|14|4|12|9|16|9|13|15|11|17|13|10|1|9|13|5|9|10|10|8|5|14|10|10|15|7|2|8|10|7|12|13|17|19	0	0	-38.41	0.37	0.67
FAM171A1_Cterm	NP_001120654.1	CEP55	14|20	34	17	2	2|2|4|1|5|7|2|4|3|5|2|4|4|3|2|5|3|5|2|4|4|3|4|2|4|3|7|4|2|4|2|0|8|0|0|0|0|0|0|0|0|0|0|0|0|0|0|0|0|0|0|0|0|0|0|0|1|0|0|0|0|0|0|0|0|0|0|0|0|6|8|5|7|2	0.98	1	3.51	8.68	0
FAM171A1_Cterm	NP_003816.2	SNAP23	7|7	14	7	2	0|0|1|0|1|0|1|2|2|0|1|0|1|2|1|2|2|1|4|2|1|1|4|0|0|0|0|1|1|0|2|3|0|2|0|0|0|0|0|0|0|0|0|0|0|0|1|0|0|0|1|0|0|0|0|0|0|0|0|0|0|0|0|0|0|0|0|0|0|0|0|0|0|0	0.99	0.99	4.61	12.95	0
FAM171A1_Cterm	NP_006759.3	BRAP	4|2	6	3	2	4|11|13|9|9|8|12|15|12|12|16|12|6|12|11|14|8|12|15|14|11|11|8|10|10|14|15|17|12|10|10|10|9|9|0|0|0|0|0|0|0|0|0|0|0|0|0|0|0|0|0|0|0|0|0|0|0|0|0|0|0|0|0|0|0|0|0|0|0|13|9|8|14|20	0	0	-19.86	0.5	0.67
FAM171A1_Cterm	NP_001120792.1	UBAP2L	11|4	15	7.5	2	38|53|39|38|28|44|36|49|38|26|45|27|33|43|57|39|36|36|45|43|54|58|46|43|44|57|48|45|57|53|38|47|44|36|0|0|0|0|0|0|0|0|0|0|0|0|0|0|0|0|0|0|0|0|0|0|0|0|0|0|0|0|0|0|0|0|0|0|0|35|33|41|58|78	0	0	-86.06	0.32	0.67
FAM171A1_Cterm	NP_001009555.3	SH3D19	4|6	10	5	2	0|0|2|0|0|0|0|2|0|0|1|0|0|0|0|0|0|0|0|0|3|0|2|2|0|0|1|0|1|0|1|1|0|1|0|0|0|0|0|0|0|0|0|0|0|0|0|0|0|0|0|0|0|0|0|0|0|0|0|0|0|0|0|0|0|0|0|0|0|0|1|2|0|4	0.96	0.99	2.67	15.42	0.01
FAM171A1_Cterm	NP_004477.3	GOLGA2	5|5	10	5	2	1|0|0|1|0|2|2|0|1|3|0|1|0|0|0|1|1|1|0|0|2|1|0|0|2|0|1|1|2|1|1|1|1|1|0|0|0|0|0|0|0|0|0|0|0|0|0|0|0|0|1|0|0|0|0|0|0|0|0|0|0|0|0|0|0|0|0|0|0|3|0|2|0|0	0.98	0.98	4.13	10.88	0
FAM171A1_Cterm	NP_001007554.1	CSDE1	14|8	22	11	2	43|34|36|28|26|34|29|29|26|22|41|23|26|30|30|39|26|33|37|28|32|37|36|34|35|39|37|30|35|39|26|45|32|34|0|0|0|0|0|0|0|0|0|0|0|0|0|0|0|0|0|0|0|0|0|0|0|0|0|0|0|0|0|0|0|0|0|0|0|25|21|39|32|39	0	0	-51.14	0.64	0.67
FAM171A1_Cterm	NP_002366.2	MAP4	9|10	19	9.5	2	115|95|95|67|70|77|84|70|73|56|95|75|80|64|82|84|58|61|74|76|97|98|73|86|80|84|75|88|74|89|74|85|65|71|1|2|2|0|4|2|0|0|0|0|6|3|8|4|5|5|9|8|0|1|9|8|9|3|5|13|6|15|12|7|16|10|5|2|2|60|63|87|88|105	0	0	-161.87	0.21	0.67
FAM171A1_Cterm	NP_848591.2	MB21D2	2|0	2	1	2	0|0|0|0|0|0|0|0|0|0|0|0|0|0|0|2|0|0|0|0|0|0|0|0|0|0|0|0|1|0|0|0|0|0|0|0|0|0|0|0|0|0|0|0|0|0|0|0|0|0|0|0|0|0|0|0|0|0|0|0|0|0|0|0|0|0|0|0|0|0|0|1|0|0	0.47	0.95	-1.62	10	0.2
FAM171A1_Cterm	NP_060501.3	WDR6	13|11	24	12	2	0|0|0|2|3|0|0|0|0|0|0|0|0|0|0|0|0|0|0|0|0|0|0|0|0|0|0|0|0|0|0|0|0|0|0|0|0|0|0|0|0|0|0|0|0|0|0|0|0|0|0|0|0|0|0|0|0|0|0|0|0|0|0|0|0|0|0|0|0|1|1|0|0|0	1	1	9.95	120	0
FAM171A1_Cterm	NP_006098.2	LUC7L3	2|1	3	1.5	2	6|3|3|3|8|2|6|5|2|5|3|4|4|3|2|5|1|6|5|4|1|4|7|4|3|3|4|3|4|4|2|1|3|0|5|3|2|5|6|10|13|4|9|7|10|8|3|3|0|2|2|3|2|2|3|2|0|1|2|2|3|2|3|4|2|1|0|2|6|4|3|2|0|2	0	0	-12.99	0.42	0.67
FAM171A1_Cterm	NP_079359.2	EDC3	5|2	7	3.5	2	0|0|0|6|0|1|3|4|0|0|0|0|0|0|0|0|0|2|3|1|0|3|0|0|0|0|3|0|0|0|4|2|0|0|0|0|0|0|3|0|0|0|0|0|0|2|2|4|0|0|0|0|2|2|0|0|0|0|0|0|0|2|0|2|1|3|3|0|0|2|2|0|0|0	0.54	0.8	-0.92	4.18	0.08
FAM171A1_Cterm	NP_001128471.1	FERMT2	3|1	4	2	2	1|2|0|0|2|4|3|2|0|0|2|1|0|0|0|3|1|2|2|1|0|2|0|1|3|0|3|0|2|1|1|2|0|1|0|0|0|0|0|0|0|0|0|0|0|0|0|0|0|0|0|0|0|0|0|0|0|0|0|0|0|0|0|0|1|0|0|0|0|2|3|0|0|0	0.31	0.61	-1.79	3.08	0.34
FAM171A1_Cterm	NP_065875.3	ARHGAP21	12|11	23	11.5	2	5|7|6|5|7|8|8|7|3|7|7|8|6|3|8|5|7|6|6|9|4|12|8|9|7|5|10|5|9|5|14|7|6|7|0|0|0|0|0|0|0|0|0|0|0|0|0|0|0|0|0|0|0|0|0|0|0|0|0|0|0|0|0|0|0|0|0|0|0|6|5|8|2|10	0.46	0.54	-0.46	3.19	0.26
FAM171A1_Cterm	NP_001128714.1	NDRG1	3|2	5	2.5	2	3|2|3|1|0|5|3|4|0|2|4|2|4|0|6|2|0|4|3|2|2|1|5|2|5|3|3|3|2|3|1|2|1|3|0|0|0|0|0|0|0|0|0|0|0|0|0|0|0|1|0|0|1|0|0|0|0|0|0|0|0|0|0|0|0|0|0|0|0|0|1|2|5|8	0.12	0.18	-2.83	1.78	0.44
FAM171A1_Cterm	NP_001129224.1	ECD	5|0	5	2.5	2	21|22|26|12|18|21|20|18|21|17|22|13|21|15|13|22|17|18|20|19|25|33|15|18|15|24|19|20|27|22|18|32|27|33|0|0|0|0|0|0|0|0|0|0|0|0|0|0|0|0|0|0|0|0|0|0|0|0|0|0|0|0|0|0|0|0|0|0|0|12|17|27|24|23	0	0	-47.1	0.23	0.67
FAM171A1_Cterm	NP_001002857.1	ANXA2	30|26	56	28	2	9|5|7|8|6|7|14|7|9|12|7|12|14|4|5|11|11|7|8|6|6|4|7|12|10|5|7|8|11|9|7|7|7|6|20|15|19|14|11|26|20|19|15|20|22|16|17|21|19|16|17|21|18|13|16|11|15|16|16|22|20|15|21|18|19|16|14|18|16|12|7|13|10|9	0	0	-10.73	2.21	0.59
FAM171A1_Cterm	NP_001129676.1	RCC2	6|7	13	6.5	2	7|6|7|13|7|7|12|6|6|5|7|8|8|3|3|6|9|6|5|8|7|7|6|9|7|5|6|7|6|6|6|4|8|2|38|33|32|28|23|50|39|43|26|46|30|32|25|40|32|27|25|25|17|22|20|21|27|19|15|15|29|19|20|16|29|22|35|18|22|13|8|4|8|3	0	0	-53.41	0.39	0.67
FAM171A1_Cterm	NP_001129663.1	KANK2	3|8	11	5.5	2	5|3|4|2|4|4|6|4|3|6|3|4|1|5|6|6|1|4|7|5|5|4|6|6|4|5|5|2|5|2|4|1|4|2|0|0|0|0|0|0|0|0|0|0|0|0|0|0|0|0|0|0|0|0|0|0|0|0|0|0|0|0|0|0|0|0|0|0|0|4|2|7|2|3	0.36	0.69	-3.85	2.61	0.32
FAM171A1_Cterm	NP_004528.1	NAP1L1	2|0	2	1	2	9|13|9|8|8|11|9|10|9|8|11|7|12|10|11|17|10|11|7|8|17|15|8|8|12|13|9|14|9|12|9|9|10|9|0|0|0|0|0|0|0|0|0|0|0|0|0|0|0|0|0|0|0|0|0|0|0|0|0|0|0|0|0|0|0|0|0|0|0|9|7|14|13|17	0	0	-23.75	0.18	0.67
FAM171A1_Cterm	NP_005021.2	PLK1	5|10	15	7.5	2	0|0|0|0|0|0|0|0|0|0|0|0|1|1|0|0|1|1|0|1|1|0|1|0|3|0|0|1|0|0|0|0|1|0|0|0|0|0|0|0|0|0|0|0|0|0|0|0|0|0|0|0|2|0|0|0|0|0|0|0|0|0|0|0|0|0|0|0|0|1|1|0|0|0	1	1	5.76	34.69	0
FAM171A1_Cterm	NP_001960.2	EIF5	20|15	35	17.5	2	38|43|33|16|33|38|25|34|28|29|37|29|26|30|30|29|25|30|36|30|30|26|33|31|41|40|34|34|38|42|29|32|31|31|0|0|0|0|0|0|0|0|0|0|0|0|0|0|0|0|0|0|0|0|0|0|0|0|0|0|0|0|0|0|0|0|0|0|0|36|35|39|35|49	0	0	-39.42	1.01	0.65
FAM171A1_Cterm	NP_001017423.1	ALDH18A1	14|21	35	17.5	2	16|10|4|16|27|12|16|14|23|7|9|14|9|15|11|23|18|15|20|16|12|9|16|15|11|11|9|13|9|9|8|0|10|0|8|6|1|6|2|1|2|3|0|2|7|9|16|7|9|8|6|15|14|13|20|14|10|9|15|13|21|15|20|15|22|20|8|9|5|24|29|15|11|9	0	0	-21.65	1.5	0.63
FAM171A1_Cterm	NP_060495.2	GPATCH1	5|5	10	5	2	25|13|16|6|17|20|17|19|18|15|13|12|24|14|22|28|20|21|22|25|24|19|20|24|22|23|25|21|21|22|22|26|18|26|0|0|0|0|0|0|0|0|0|0|0|0|0|0|0|0|0|0|0|0|0|0|0|0|0|0|0|0|0|0|0|0|0|0|0|15|14|27|23|21	0	0	-31.41	0.47	0.67
FAM171A1_Cterm	NP_060918.2	CAND1	4|10	14	7	2	10|15|5|10|17|21|15|26|17|14|16|19|14|12|16|19|11|11|19|23|21|10|18|20|22|9|10|20|18|15|7|0|7|0|0|1|0|2|2|0|0|1|0|0|0|2|5|4|2|4|2|0|0|5|1|2|0|3|2|6|0|2|2|1|5|1|0|3|0|14|8|16|20|12	0	0	-24.78	0.84	0.63
FAM171A1_Cterm	NP_001243463.1	SLC25A1	5|10	15	7.5	2	5|0|0|5|5|4|3|10|7|4|3|4|5|0|2|4|4|3|4|7|1|3|6|7|4|1|2|7|6|2|0|0|1|0|3|0|0|2|2|2|0|3|2|0|2|3|3|5|4|3|0|0|5|8|0|0|1|7|0|0|3|0|2|2|3|0|2|2|3|2|4|3|7|2	0.38	0.74	-3.8	2.66	0.31
FAM171A1_Cterm	NP_001135766.1	SPART	5|9	14	7	2	10|7|7|7|11|9|8|10|4|5|11|5|5|5|10|6|9|9|10|9|6|6|9|7|9|7|9|7|11|11|5|11|7|7|0|0|0|0|0|0|0|0|0|0|0|0|0|0|0|0|0|0|0|0|1|0|0|0|0|1|0|0|1|0|0|0|0|0|1|11|9|10|12|16	0.01	0.01	-9	1.56	0.55
FAM171A1_Cterm	NP_005091.2	AKAP12	57|41	98	49	2	41|31|55|18|20|48|41|29|47|33|24|41|33|26|26|40|49|36|31|43|33|28|26|40|45|37|41|35|37|34|57|37|41|39|0|0|0|0|0|0|0|0|0|0|0|0|0|1|0|0|0|0|2|0|0|0|0|1|0|0|0|1|0|0|0|0|0|1|0|16|14|35|21|21	0.01	0.01	-13.69	2.68	0.56
FAM171A1_Cterm	NP_003141.2	STAT3	8|5	13	6.5	2	13|21|15|5|5|19|20|18|10|15|18|16|18|18|26|25|19|18|18|25|25|23|22|22|21|17|20|18|24|23|18|25|18|24|0|0|0|0|0|2|0|0|0|0|2|1|2|3|0|0|0|2|0|0|0|1|0|1|1|2|0|3|2|1|3|1|0|1|1|12|12|24|25|26	0	0	-30.92	0.62	0.67
FAM171A1_Cterm	NP_001136018.1	LUZP1	12|13	25	12.5	2	16|11|11|15|13|20|17|16|13|13|15|14|16|12|15|12|13|27|18|22|16|14|18|13|14|14|23|9|25|9|19|21|18|16|0|0|0|0|0|0|0|0|0|0|0|0|0|0|0|0|0|0|0|0|0|0|0|0|0|0|0|1|0|0|1|0|0|0|0|20|19|14|13|13	0	0	-12.65	1.49	0.62
FAM171A1_Cterm	NP_653171.1	JPT2	4|5	9	4.5	2	10|11|12|6|5|12|12|11|10|8|8|5|15|11|12|11|7|10|10|9|9|8|10|8|7|11|12|14|9|14|8|9|14|7|2|1|0|2|3|1|1|1|2|2|3|3|1|2|5|5|2|3|3|2|1|0|3|3|2|2|3|4|2|2|6|2|5|3|0|9|11|11|15|15	0	0	-18.02	0.7	0.67
FAM171A1_Cterm	NP_001136086.1	EHBP1	10|11	21	10.5	2	8|11|10|6|8|11|15|21|9|11|14|9|8|5|11|8|7|14|10|8|6|7|13|8|10|10|14|12|19|8|11|8|12|7|0|0|0|0|0|0|0|0|0|0|0|0|0|0|0|0|0|0|0|0|0|0|0|0|0|0|0|0|0|0|0|0|0|0|0|6|5|11|13|10	0.01	0.01	-5.59	1.97	0.56
FAM171A1_Cterm	NP_036421.2	KEAP1	11|8	19	9.5	2	18|21|15|12|11|21|23|21|20|19|20|14|21|11|11|24|19|23|18|28|17|21|17|24|20|23|18|15|24|22|19|24|17|23|0|0|0|0|0|0|0|0|0|0|0|0|0|0|0|0|0|0|0|0|0|0|0|0|0|0|0|0|0|0|0|0|0|0|0|17|15|22|22|19	0	0	-24.32	0.94	0.64
FAM171A1_Cterm	NP_940877.2	FAM171A2	60|91	151	75.5	2	0|0|0|0|0|0|0|0|0|0|0|0|0|0|0|0|0|0|0|0|0|0|0|0|0|0|0|0|0|0|0|0|0|0|0|0|0|0|0|0|0|0|0|0|0|0|0|0|0|0|0|0|0|0|0|0|0|0|0|0|0|0|0|0|0|0|0|0|0|0|0|0|0|0	1	1	88.82	755	0
FAM171A1_Cterm	NP_001138467.1	CCDC85C	8|3	11	5.5	2	2|4|2|0|4|5|3|4|2|1|3|3|0|2|3|2|3|3|2|2|2|2|4|2|2|2|3|2|3|2|0|2|0|2|0|0|0|0|0|0|0|0|0|1|0|0|0|0|0|0|0|0|0|0|0|0|0|0|0|0|0|0|0|0|0|0|0|0|0|0|3|0|5|4	0.59	0.94	-1.12	4.47	0.07
FAM171A1_Cterm	NP_001138890.1	TTC28	10|13	23	11.5	2	18|26|41|13|11|37|35|20|24|19|24|24|24|25|27|32|18|22|21|26|31|27|19|24|20|21|27|26|26|28|22|13|28|23|0|0|0|0|0|0|0|0|0|0|0|0|0|0|0|0|0|0|0|0|0|0|0|0|0|0|0|0|0|0|0|0|0|0|0|18|23|26|34|31	0	0	-31.2	0.89	0.65
FAM171A1_Cterm	NP_001238978.1	PCMT1	6|4	10	5	2	6|6|5|6|5|5|5|6|2|4|5|4|4|6|4|4|4|5|7|4|4|6|8|8|7|6|5|3|4|4|7|5|5|4|7|5|20|12|11|9|11|12|11|14|14|13|12|14|13|12|11|13|10|9|10|10|13|11|10|15|8|11|14|12|21|14|12|11|11|6|2|6|6|4	0	0	-25.29	0.6	0.67
FAM171A1_Cterm	NP_006614.2	PHGDH	2|5	7	3.5	2	3|6|4|6|6|4|5|5|3|3|7|5|4|0|5|6|0|1|6|5|4|6|5|7|3|1|5|6|5|6|1|2|3|0|6|7|5|2|2|6|6|5|4|6|6|4|7|5|5|3|8|7|2|2|7|5|6|3|3|9|4|6|6|4|11|5|4|2|1|3|4|2|4|7	0	0	-14.65	0.78	0.61
FAM171A1_Cterm	NP_001160163.1	TTK	12|11	23	11.5	2	5|4|2|3|0|11|4|6|4|2|2|0|5|5|8|3|5|5|7|4|2|2|8|5|6|3|4|3|6|2|8|8|3|4|0|0|0|0|0|0|0|0|0|0|0|0|1|0|0|0|0|0|0|0|0|1|0|0|0|0|0|0|0|0|0|0|0|0|0|7|4|5|5|7	0.85	0.87	1.6	4.75	0.02
FAM171A1_Cterm	NP_001153774.1	SYNJ1	3|0	3	1.5	2	1|2|3|2|0|7|5|3|0|1|3|0|1|1|1|5|0|3|3|1|4|0|3|2|0|4|4|0|3|2|4|4|0|2|0|0|0|0|0|0|0|0|0|0|0|0|0|0|0|0|0|0|0|0|0|0|0|0|0|0|0|0|0|0|0|0|0|0|0|3|0|1|4|4	0.16	0.31	-5.08	1.29	0.42
FAM171A1_Cterm	NP_005582.1	MRE11	21|22	43	21.5	2	73|68|53|44|52|55|40|52|37|50|71|44|51|49|58|41|35|53|47|48|58|67|51|44|55|63|64|72|62|81|49|63|59|55|0|0|0|0|0|0|0|0|0|0|0|0|0|0|0|0|0|0|0|0|0|0|0|0|0|0|0|0|0|0|0|0|0|0|0|44|38|77|81|92	0	0	-74.9	0.72	0.67
FAM171A1_Cterm	NP_036205.1	CCT5	3|2	5	2.5	2	5|2|3|2|4|4|4|5|2|3|3|1|2|3|2|2|0|3|3|5|2|1|2|3|1|2|4|3|4|1|2|4|3|5|5|4|3|3|2|3|4|2|4|2|9|2|3|1|1|2|2|0|2|4|0|0|2|2|1|0|1|2|2|2|3|1|3|3|4|0|3|4|3|4	0	0	-7.5	0.96	0.58
FAM171A1_Cterm	NP_612510.1	TECR	7|9	16	8	2	4|3|0|3|6|4|3|7|7|4|6|5|4|7|5|8|4|7|7|8|3|3|7|7|3|5|2|4|3|4|1|0|4|1|1|0|0|0|0|0|0|1|1|0|0|0|2|2|1|2|0|0|1|2|0|1|0|0|2|0|2|0|1|1|2|1|2|0|0|4|6|3|4|0	0.46	0.65	-0.95	3.1	0.26
FAM171A1_Cterm	NP_002262.3	IPO5	3|3	6	3	2	9|7|5|7|11|6|9|7|10|10|8|9|7|4|7|10|5|7|6|6|4|6|11|7|4|4|4|4|6|2|5|0|6|0|0|0|0|3|1|0|0|0|2|0|7|0|1|0|0|2|1|3|2|7|2|0|3|0|2|3|0|2|3|0|2|1|0|0|3|10|9|2|3|0	0	0	-10.21	0.77	0.67
FAM171A1_Cterm	NP_056156.2	NCAPH	2|0	2	1	2	11|10|11|6|13|13|9|8|8|4|12|7|7|10|7|7|12|8|10|9|9|8|6|10|12|13|10|10|8|11|3|17|9|13|0|0|0|0|1|0|0|0|0|0|1|0|2|3|0|0|0|0|0|0|0|0|0|1|0|0|0|1|3|1|2|4|0|0|1|8|13|7|8|11	0	0	-22.37	0.19	0.67
FAM171A1_Cterm	NP_001157918.1	C6orf132	5|0	5	2.5	2	0|0|0|0|0|0|0|0|0|0|0|0|0|0|0|0|0|0|0|0|0|0|0|0|0|0|0|0|0|0|0|0|0|0|0|0|0|0|0|0|0|0|0|0|0|0|0|0|0|0|0|0|0|0|0|0|0|0|0|0|0|0|0|0|0|0|0|0|0|1|0|0|0|0	0.5	1	-1.62	25	0.11
FAM171A1_Cterm	NP_056261.4	AHCTF1	3|0	3	1.5	2	63|42|58|29|48|61|48|47|67|66|58|71|77|38|37|67|62|56|40|62|44|66|49|62|72|58|47|76|58|60|60|63|55|70|0|0|0|0|2|0|0|0|0|0|0|0|3|0|0|0|0|0|1|0|0|0|0|0|0|0|0|1|2|1|3|2|0|0|0|27|24|57|40|32	0	0	-126.66	0.05	0.67
FAM171A1_Cterm	NP_073739.3	YTHDC2	3|4	7	3.5	2	10|20|19|13|5|19|19|13|10|11|23|15|13|15|21|18|14|17|11|20|16|13|13|15|16|18|20|15|17|19|8|18|11|13|0|0|0|0|0|0|0|0|0|0|0|0|0|0|0|0|0|0|0|0|0|0|0|0|0|0|0|0|0|0|0|0|0|0|0|9|5|18|20|23	0	0	-25.6	0.44	0.67
FAM171A1_Cterm	NP_009176.2	ATXN2L	9|9	18	9	2	50|67|45|35|42|44|43|38|41|37|42|37|49|42|47|41|45|36|41|44|37|53|45|45|51|52|37|40|39|50|41|54|40|44|0|0|2|0|1|0|4|0|4|2|7|1|1|5|3|4|3|3|0|2|2|0|0|3|3|0|0|4|3|0|3|4|0|3|4|50|46|61|56|65	0	0	-80.51	0.36	0.67
FAM171A1_Cterm	NP_777568.1	CCDC50	2|0	2	1	2	2|2|1|0|1|3|4|1|1|1|2|2|1|0|0|3|0|2|1|3|1|4|0|3|0|5|2|1|0|1|1|1|1|3|0|0|1|0|0|2|2|2|1|1|1|1|1|1|1|1|0|0|0|2|0|0|0|0|0|0|0|0|0|0|0|0|2|1|1|0|0|3|2|2	0.05	0.11	-5.09	0.91	0.48
FAM171A1_Cterm	NP_001036024.3	EIF4G2	7|7	14	7	2	13|11|6|8|7|14|8|14|3|9|14|6|10|8|14|14|8|10|14|8|7|5|11|5|15|11|14|5|16|12|10|18|6|10|0|0|0|0|0|0|0|0|0|0|0|0|0|0|0|0|0|0|0|0|0|0|0|0|0|0|0|0|0|0|0|0|0|0|0|14|9|18|14|17	0	0	-10	1.25	0.61
FAM171A1_Cterm	NP_001307.2	CSE1L	3|5	8	4	2	12|11|12|15|17|20|12|16|10|11|18|10|12|19|15|21|10|16|21|16|17|12|16|17|13|10|14|14|10|13|11|7|10|4|0|0|1|0|0|0|0|0|0|0|7|4|3|3|0|2|2|2|2|2|4|3|0|0|0|3|1|2|2|2|0|2|0|2|0|18|8|16|16|12	0	0	-25.23	0.51	0.67
FAM171A1_Cterm	NP_001166955.1	NEBL	2|6	8	4	2	3|3|2|4|0|3|1|3|0|0|2|0|3|0|0|0|0|1|3|3|1|2|4|2|1|1|0|3|3|4|0|2|0|0|0|0|0|0|0|0|0|0|0|0|0|0|0|0|0|0|0|0|0|0|0|0|0|0|0|0|0|0|0|0|0|0|0|0|0|1|0|0|3|4	0.58	0.89	-0.96	4.77	0.07
FAM171A1_Cterm	NP_001167532.1	SMG7	3|7	10	5	2	0|2|0|1|2|7|5|0|1|0|2|0|0|0|3|0|3|0|1|2|0|0|4|3|3|2|4|0|4|1|2|4|0|3|0|0|0|0|0|0|0|0|0|0|0|0|0|0|0|0|0|0|0|0|0|0|0|0|0|0|0|0|0|0|0|0|0|0|0|1|2|3|3|2	0.68	0.91	-0.19	5.29	0.05
FAM171A1_Cterm	NP_001167568.1	LDHB	2|7	9	4.5	2	0|0|2|0|0|0|1|0|0|0|0|1|1|2|0|1|2|0|0|1|0|0|3|1|1|0|1|0|1|0|0|1|0|0|0|0|0|0|0|0|0|0|0|0|0|1|0|0|0|0|1|0|0|0|1|1|4|0|0|1|0|0|1|0|0|2|0|0|0|0|1|0|1|1	0.75	1	0.01	9.79	0.04
FAM171A1_Cterm	NP_001171134.1	RIF1	14|9	23	11.5	2	73|55|63|38|42|65|65|46|77|77|61|82|84|45|35|67|71|75|57|67|48|63|62|62|54|67|74|61|69|58|57|61|68|61|0|0|0|0|0|0|0|0|0|0|0|0|0|0|0|0|1|0|0|0|2|0|0|0|0|0|0|0|0|0|2|0|0|0|1|32|31|66|44|33	0	0	-107.21	0.37	0.67
FAM171A1_Cterm	NP_001171671.1	ZBTB33	27|21	48	24	2	104|55|65|63|71|47|49|61|59|56|53|62|57|56|51|83|63|59|56|78|64|80|71|71|65|58|54|76|66|81|52|60|54|68|2|0|0|0|0|0|0|0|0|0|0|0|0|1|0|0|0|0|0|0|0|0|0|0|3|0|0|0|0|0|0|0|0|0|0|57|49|67|48|63	0	0	-88.39	0.72	0.67
FAM171A1_Cterm	NP_001171712.1	VDAC2	9|8	17	8.5	2	8|7|3|13|15|9|8|12|14|12|12|9|17|11|8|11|12|12|13|12|8|11|9|10|10|11|9|10|8|7|7|4|11|5|3|7|6|7|8|3|8|8|7|7|8|4|6|9|7|5|9|4|8|9|7|5|6|6|8|8|6|4|8|6|9|9|5|5|9|11|19|9|8|8	0	0	-19.47	1	0.64
FAM171A1_Cterm	NP_001034764.1	UNC45A	5|8	13	6.5	2	7|13|12|4|2|17|10|14|10|7|19|6|11|10|11|18|7|6|14|15|12|11|12|11|6|13|13|10|15|16|8|14|11|15|0|0|0|0|0|0|0|0|0|0|0|0|0|0|0|0|0|0|0|0|0|0|0|0|0|0|0|0|0|0|0|0|0|0|0|7|8|9|16|20	0	0	-14.18	1.09	0.61
FAM171A1_Cterm	NP_001110.2	ADD1	10|17	27	13.5	2	6|10|10|9|17|10|9|11|7|9|10|9|9|8|12|13|8|14|12|7|15|12|14|7|9|15|13|9|14|12|7|8|10|9|0|0|0|0|0|0|0|0|0|0|0|0|1|0|0|0|0|0|0|0|0|0|0|0|0|0|0|0|0|1|0|1|0|0|0|9|13|10|10|15	0.14	0.28	-6.42	2.41	0.42
FAM171A1_Cterm	NP_000628.2	GSR	5|2	7	3.5	2	2|0|5|2|2|3|6|0|2|3|0|7|0|1|0|3|6|0|2|2|0|0|0|4|0|0|0|0|0|0|0|0|3|0|15|19|15|35|27|20|18|20|17|20|30|24|15|31|24|28|19|17|19|24|13|6|12|19|10|13|12|15|12|14|20|16|20|18|23|0|2|0|0|0	0	0	-34.95	0.36	0.67
FAM171A1_Cterm	NP_001258535.1	BASP1	4|6	10	5	2	0|0|0|0|0|0|0|1|0|0|1|3|0|0|5|0|1|0|1|1|0|1|0|0|1|1|1|0|1|3|0|0|1|0|0|0|0|0|0|0|0|0|0|0|0|0|0|0|0|0|0|0|0|0|0|0|0|0|0|0|0|0|0|0|0|0|0|0|0|0|0|0|0|2	0.95	0.98	2.55	15.42	0.01
FAM171A1_Cterm	NP_000976.1	RPL17	2|2	4	2	2	3|0|2|1|2|2|3|0|2|5|1|3|2|2|2|2|2|1|2|2|0|0|0|1|1|0|1|1|0|1|0|0|3|0|3|3|3|4|2|4|3|2|6|3|6|0|4|6|5|3|3|2|2|3|3|1|2|4|2|0|2|2|4|4|6|4|1|4|4|2|1|2|3|0	0	0	-6.17	0.9	0.67
FAM171A1_Cterm	NP_060672.2	MACO1	7|9	16	8	2	0|0|0|0|1|2|1|0|0|1|0|1|0|0|0|0|0|1|0|2|0|2|2|1|0|1|1|0|1|0|2|0|0|3|0|0|0|0|0|0|0|0|0|0|0|0|0|0|0|0|0|0|0|0|0|0|0|0|0|0|0|0|0|0|0|0|0|0|0|1|0|0|0|0	1	1	6.97	25.74	0
FAM171A1_Cterm	NP_002147.2	HSPD1	5|12	17	8.5	2	4|0|2|23|39|10|10|7|13|14|5|15|17|15|10|14|13|21|16|10|7|7|12|14|3|5|3|3|8|2|4|1|7|0|11|10|17|13|10|14|10|12|9|17|20|12|31|22|19|17|25|26|20|26|20|14|22|16|17|19|30|24|27|21|32|22|16|14|16|32|26|5|2|2	0	0	-46.62	0.6	0.67
FAM171A1_Cterm	NP_858058.1	OGT	5|4	9	4.5	2	0|2|4|6|6|6|5|4|5|6|4|3|3|3|3|7|6|9|6|5|6|3|5|3|2|2|4|3|4|3|0|0|0|0|0|0|0|0|0|0|0|0|0|0|0|0|0|0|0|0|0|0|0|0|0|0|0|0|0|0|0|0|0|0|0|0|0|0|0|7|3|3|4|2	0.18	0.24	-2.13	2.27	0.4
FAM171A1_Cterm	NP_054817.2	PRDX3	3|0	3	1.5	2	0|0|0|1|0|0|4|0|0|1|0|5|3|0|0|1|0|2|0|2|0|0|0|0|0|0|0|0|0|0|0|0|1|0|5|0|8|2|2|11|6|3|6|4|6|3|7|7|5|6|10|6|9|7|5|0|6|5|4|8|11|8|8|8|15|10|4|4|7|1|1|0|0|0	0	0	-13.56	0.47	0.67
FAM171A1_Cterm	NP_001192183.1	OCLN	16|9	25	12.5	2	0|0|0|0|0|0|0|0|0|0|0|0|0|0|0|0|0|0|0|0|0|0|0|0|0|0|1|0|1|0|0|0|0|0|0|0|0|0|0|0|0|0|0|0|0|0|0|0|0|0|0|0|0|0|0|0|0|0|0|0|0|0|0|0|0|0|0|0|0|0|0|0|0|0	1	1	14.57	125	0
FAM171A1_Cterm	NP_036222.3	MACF1	48|50	98	49	2	11|15|27|5|6|23|32|18|13|22|15|24|11|17|12|22|18|17|15|20|9|9|19|19|16|14|29|15|26|16|14|6|15|10|0|0|0|0|0|0|0|0|0|0|1|0|0|0|0|0|0|0|0|0|0|0|0|0|0|0|0|0|0|0|0|0|0|0|0|5|6|20|12|11	0.97	0.97	3.27	5.9	0.01
FAM171A1_Cterm	NP_001193937.1	AFDN	228|161	389	194.5	2	99|97|74|61|59|79|56|94|67|68|104|75|70|61|86|88|61|80|82|86|80|83|82|89|75|90|91|102|87|116|73|85|71|64|0|0|0|0|0|0|0|0|0|1|0|0|1|0|0|0|0|0|0|0|0|0|1|0|2|0|1|0|0|0|0|0|0|0|0|66|56|132|149|138	0.49	0.98	-4.86	4.39	0.17
FAM171A1_Cterm	NP_001367.2	DYNC1H1	4|24	28	14	2	30|34|28|39|47|62|49|29|37|48|28|52|35|35|36|33|48|27|53|51|27|21|33|52|35|17|41|39|45|20|23|0|23|0|0|0|0|5|2|0|0|0|0|0|2|2|2|4|5|3|0|10|4|21|10|8|0|8|3|18|8|10|9|12|30|20|4|3|0|38|25|32|25|22	0	0	-75.5	0.68	0.66
FAM171A1_Cterm	NP_002678.2	PNN	6|3	9	4.5	2	20|13|16|23|16|26|20|17|18|13|22|19|19|16|17|21|15|19|20|20|11|22|17|21|19|23|22|24|27|19|23|25|17|20|6|7|13|0|3|10|10|10|7|16|3|3|0|0|0|0|1|0|0|0|0|0|0|0|0|2|0|0|0|0|0|0|0|0|0|12|11|14|18|15	0	0	-38.41	0.41	0.67
FAM171A1_Cterm	NP_060493.3	YEATS2	14|16	30	15	2	14|7|16|9|16|17|16|6|16|23|6|16|13|10|6|15|14|16|9|15|17|13|9|19|10|10|11|12|7|9|12|17|16|20|0|0|0|0|0|0|0|0|0|0|0|0|0|0|0|0|0|0|0|0|0|0|0|0|0|0|0|0|0|0|0|0|0|0|0|10|6|18|5|6	0.01	0.02	-5.33	2.28	0.53
FAM171A1_Cterm	NP_000402.3	HLCS	5|2	7	3.5	2	19|11|8|7|7|17|16|12|9|9|6|9|10|8|12|6|8|10|14|11|8|13|12|13|9|13|7|12|15|12|14|12|11|13|13|17|28|8|17|21|24|20|19|13|12|12|14|21|37|17|7|5|19|21|9|6|18|19|12|16|4|16|9|10|15|15|21|24|10|11|4|10|14|13	0	0	-50.55	0.27	0.67
FAM171A1_Cterm	NP_005076.3	NUP214	13|12	25	12.5	2	53|60|48|34|37|50|43|52|50|43|61|43|48|50|51|54|55|58|60|48|45|51|57|51|63|66|55|55|59|63|52|65|67|60|0|0|0|0|0|0|0|0|0|0|0|0|0|0|0|0|0|0|0|0|0|0|0|0|0|0|0|0|0|0|3|3|2|0|0|43|41|73|62|65	0	0	-87.57	0.44	0.67
FAM171A1_Cterm	NP_003312.3	TUFM	16|16	32	16	2	9|6|5|12|19|10|11|9|11|16|9|10|14|11|8|14|15|10|18|17|9|9|13|17|11|8|9|7|6|6|6|0|8|0|16|15|11|16|10|18|12|18|10|18|18|13|16|17|19|21|16|20|21|24|19|8|15|16|17|10|20|20|18|21|30|24|26|20|23|19|17|14|9|4	0	0	-26.33	1.16	0.65
FAM171A1_Cterm	NP_005392.2	PTPN14	6|4	10	5	2	0|0|0|0|0|2|0|1|0|0|0|0|0|0|0|0|0|0|0|0|0|0|0|0|0|0|1|0|0|0|0|1|0|1|0|0|0|0|0|0|0|0|0|0|0|0|0|0|0|0|0|0|0|0|0|0|0|0|0|0|0|0|0|0|0|0|0|0|0|0|0|0|0|0	1	1	9.52	50	0
FAM171A1_Cterm	NP_005327.1	HDLBP	15|21	36	18	2	42|41|38|28|37|36|32|41|35|29|54|30|35|30|36|38|37|43|38|46|42|40|35|38|44|44|42|48|51|48|30|39|32|37|2|0|0|0|0|1|0|0|0|0|0|0|3|0|0|0|2|0|0|1|1|0|0|0|0|1|0|0|0|0|1|1|0|0|0|30|32|54|54|59	0	0	-52.98	0.85	0.67
FAM171A1_Cterm	NP_001231573.1	CHMP2B	3|2	5	2.5	2	7|8|5|7|4|4|7|6|4|3|7|6|3|6|7|0|4|7|4|5|3|5|3|5|5|7|6|7|3|7|4|5|4|4|0|0|0|0|0|0|0|0|0|0|0|0|0|0|0|0|0|0|0|0|0|0|0|0|0|0|0|0|0|0|0|0|0|0|0|7|9|6|4|7	0	0	-7.77	0.9	0.58
FAM171A1_Cterm	NP_079330.2	VCPIP1	14|14	28	14	2	31|30|23|18|10|27|26|29|18|17|32|27|19|17|19|21|15|17|19|23|18|26|20|24|20|16|24|16|18|19|20|30|15|19|0|0|0|0|0|0|0|0|0|0|0|0|0|0|0|0|0|0|0|0|0|0|0|0|0|0|0|0|0|0|0|0|0|0|0|21|16|33|34|32	0	0	-20.72	1.21	0.64
FAM171A1_Cterm	NP_001037.1	SLC12A2	3|6	9	4.5	2	0|1|0|0|0|2|0|0|0|0|5|0|1|0|0|0|0|1|4|2|0|0|3|0|1|1|0|1|0|1|0|1|0|0|0|0|0|0|0|0|0|0|0|0|0|0|0|0|0|0|0|0|0|0|0|0|0|0|0|0|0|0|0|0|0|0|0|0|0|0|0|0|0|0	0.91	0.98	1.7	13.88	0.01
FAM171A1_Cterm	NP_002287.2	LBR	15|9	24	12	2	28|27|22|31|37|32|17|23|23|24|22|31|21|26|28|27|24|32|28|25|22|29|32|27|24|30|20|31|28|30|21|30|25|20|3|0|2|1|0|0|10|2|0|3|1|0|2|4|7|2|2|2|3|5|3|1|1|2|1|2|2|3|5|1|5|2|1|5|1|31|33|23|27|25	0	0	-41.53	0.79	0.67
FAM171A1_Cterm	NP_001008493.1	ENAH	7|4	11	5.5	2	10|12|12|8|11|10|11|6|9|8|14|9|3|7|10|16|8|6|10|12|9|9|12|11|9|10|11|9|7|8|15|11|7|11|0|0|0|0|0|1|0|0|0|0|0|1|0|0|0|0|0|0|0|0|0|0|1|0|0|0|0|0|0|0|0|0|1|0|0|14|18|14|11|20	0	0	-14.39	0.99	0.61
FAM171A1_Cterm	NP_003585.3	TTF2	9|11	20	10	2	4|4|4|2|2|6|5|4|1|4|5|6|3|4|6|3|1|5|7|6|1|2|5|5|5|3|4|3|7|3|3|5|0|1|0|0|0|0|0|0|0|0|0|0|0|0|0|0|0|0|0|0|0|0|0|0|0|0|0|0|0|0|0|0|0|0|0|0|0|4|4|5|6|6	0.85	0.9	1.37	4.81	0.02
FAM171A1_Cterm	NP_835461.2	ZNF598	4|5	9	4.5	2	4|2|4|3|4|4|3|5|2|4|3|3|3|2|3|4|2|0|0|4|0|11|5|3|6|3|3|2|3|4|6|5|0|4|0|0|2|2|2|1|2|1|2|2|4|1|2|4|2|0|2|2|0|1|3|0|0|0|0|0|0|1|0|0|2|2|0|0|1|3|2|4|5|5	0.06	0.09	-3.58	1.91	0.48
FAM171A1_Cterm	XP_003960691.1	LOC101060252	5|3	8	4	2	0|0|0|0|1|0|0|0|0|0|0|0|0|0|0|0|0|0|0|0|0|0|0|0|0|0|0|0|0|0|0|0|0|0|0|0|0|0|0|0|0|0|0|0|0|0|0|0|0|0|0|0|0|0|0|0|0|0|0|0|0|0|0|0|0|0|0|0|0|0|0|0|0|0	1	1	4.76	40	0
FAM171A1_Cterm	NP_056272.2	ZDHHC5	14|9	23	11.5	2	0|0|0|0|0|0|0|0|0|0|0|0|0|0|0|0|0|0|0|0|0|0|0|0|0|0|0|0|0|0|0|0|0|0|0|0|0|0|0|0|0|0|0|0|0|0|0|0|0|0|0|0|0|0|0|0|0|0|0|0|0|0|0|0|0|0|0|0|0|0|0|0|0|0	1	1	14.57	115	0
FAM171A1_Cterm	NP_055535.2	SLK	16|10	26	13	2	63|71|58|43|43|58|55|63|54|49|70|43|53|49|59|62|43|53|53|64|65|41|63|51|60|57|60|57|59|77|51|67|48|47|0|0|0|0|0|0|0|0|0|0|0|0|0|0|0|0|0|0|0|0|0|0|0|0|0|0|0|0|0|0|0|0|0|0|0|46|55|94|95|100	0	0	-103.34	0.42	0.67
FAM171A1_Cterm	NP_055644.2	DDX46	2|3	5	2.5	2	90|105|78|60|77|108|54|90|59|65|111|54|57|79|79|73|59|73|73|65|86|86|80|67|80|97|91|99|91|125|75|85|80|69|2|3|10|0|2|6|11|5|8|9|3|0|0|0|0|0|0|0|0|0|0|1|1|0|0|3|0|0|0|0|0|0|0|0|0|75|74|101|101|105	0	0	-183.98	0.06	0.67
FAM171A1_Cterm	NP_004095.4	FASN	142|93	235	117.5	2	292|588|405|203|310|575|287|423|294|287|584|223|328|421|490|457|349|340|443|416|401|410|439|351|466|571|494|445|469|627|279|510|397|337|25|55|6|26|35|15|11|14|10|25|53|34|36|49|33|50|27|25|49|46|21|22|19|40|19|23|25|39|26|26|31|26|29|43|35|316|374|449|640|779	0	0	#NAME?	0.5	0.67
FAM171A1_Cterm	NP_001830.1	CNN3	4|10	14	7	2	13|15|9|6|8|12|12|18|13|10|19|12|14|12|16|15|16|19|21|20|16|16|19|15|12|20|20|18|18|19|14|19|16|17|5|4|2|3|1|3|4|1|2|0|7|3|4|5|5|3|5|6|4|4|4|1|3|4|3|4|3|8|5|7|7|7|5|5|5|10|10|19|19|22	0	0	-31.84	0.7	0.67
FAM171A1_Cterm	NP_001312.1	CSRP2	5|4	9	4.5	2	3|1|5|2|1|2|4|3|3|4|4|3|2|5|3|3|3|3|3|2|1|1|3|4|0|5|1|4|3|2|2|0|5|0|9|9|10|12|12|13|16|12|12|14|17|7|15|19|17|13|15|17|13|10|8|11|7|10|9|9|6|8|15|10|14|6|15|11|10|3|0|3|1|3	0	0	-19.66	0.65	0.67
FAM171A1_Cterm	NP_003789.1	CTNNAL1	4|0	4	2	2	0|0|0|0|1|0|0|0|0|0|0|0|0|0|0|0|0|0|0|0|0|0|0|0|0|0|0|0|0|0|0|0|0|0|0|0|0|0|0|0|0|0|0|0|0|0|0|0|0|0|0|0|0|0|0|0|0|0|0|0|0|0|0|0|0|0|0|0|0|0|0|0|0|0	0.5	1	-1.62	20	0.12
FAM171A1_Cterm	NP_003866.1	GMPS	7|6	13	6.5	2	8|13|10|10|11|8|8|13|5|6|10|9|11|7|8|10|5|6|7|8|12|5|10|10|11|8|8|7|7|7|11|16|6|8|12|8|11|7|12|10|13|11|8|6|20|12|24|18|22|18|25|20|22|17|16|8|20|18|20|17|11|26|18|15|29|20|9|12|15|4|7|18|8|9	0	0	-36.17	0.54	0.67
FAM171A1_Cterm	NP_003595.1	IRS4	150|95	245	122.5	2	77|52|44|50|47|46|30|37|30|33|50|39|32|25|34|31|28|21|46|63|37|43|44|50|45|34|37|54|38|47|27|33|30|23|4|9|0|11|17|0|0|7|0|10|17|11|9|19|16|10|8|13|13|13|8|4|9|13|10|11|3|10|10|10|12|6|6|6|3|46|40|71|64|73	0.57	1	-1.85	4.63	0.07
FAM171A1_Cterm	NP_003706.1	USO1	4|7	11	5.5	2	4|5|2|4|0|6|6|6|8|0|5|8|5|4|5|6|3|6|7|4|3|2|8|4|6|5|4|4|6|4|6|1|4|2|0|0|0|0|0|0|0|0|0|0|0|0|0|0|0|0|1|0|0|0|0|0|0|0|0|0|0|0|0|0|0|0|0|0|0|3|3|7|6|6	0.2	0.36	-3.51	2.27	0.39
FAM171A1_Cterm	NP_002626.1	SLC25A3	5|7	12	6	2	7|4|4|11|8|7|5|12|8|9|9|8|6|7|7|11|5|6|9|5|6|10|6|7|9|5|8|11|7|10|3|0|8|1|4|5|2|4|4|2|4|4|3|0|7|3|6|6|5|4|2|5|4|6|4|1|6|7|3|7|3|10|5|3|9|6|0|5|5|8|11|11|7|6	0	0	-14.67	1.02	0.62
FAM171A1_Cterm	NP_002874.1	RANGAP1	13|8	21	10.5	2	49|47|44|39|53|61|41|50|40|41|49|36|41|45|44|54|41|51|42|50|60|57|39|54|50|63|54|57|50|55|40|60|52|46|1|0|1|0|0|1|0|0|1|0|1|0|3|0|0|2|2|2|4|2|1|0|2|1|0|0|2|3|1|2|1|2|0|1|0|49|51|63|73|60	0	0	-90.98	0.39	0.67
FAM171A1_Cterm	NP_000977.1	RPL24	4|0	4	2	2	8|0|7|4|3|4|4|3|4|4|4|2|2|3|5|3|3|5|2|3|2|4|4|4|3|4|3|5|2|4|4|6|5|5|2|1|0|0|0|0|0|0|2|0|2|1|3|0|0|0|0|0|0|1|1|0|0|0|1|1|2|1|1|3|1|2|0|0|1|3|2|3|5|3	0.02	0.03	-10.07	0.87	0.53
FAM171A1_Cterm	NP_000981.1	RPL27A	2|3	5	2.5	2	0|0|0|0|0|0|2|0|0|2|0|0|0|1|1|1|1|0|0|1|0|0|0|0|1|0|0|1|2|0|0|0|0|0|2|0|1|1|0|1|1|0|1|1|2|0|1|3|2|2|2|2|1|3|2|1|2|0|2|1|0|2|1|2|4|2|2|0|3|1|0|1|1|0	0.33	0.48	-1.5	2.8	0.33
FAM171A1_Cterm	NP_001003.1	RPS8	5|5	10	5	2	0|0|0|4|2|5|3|0|0|4|2|4|5|3|2|2|4|2|3|3|0|1|3|2|3|3|3|0|3|2|0|0|1|1|3|3|1|1|0|3|1|2|1|2|4|0|5|4|2|2|0|1|6|4|4|1|1|0|2|2|5|2|3|4|4|6|4|2|6|2|2|1|0|0	0.12	0.12	-1.99	2.23	0.44
FAM171A1_Cterm	NP_003698.1	RUVBL1	28|17	45	22.5	2	56|45|45|45|42|44|32|43|33|45|47|30|42|43|51|46|32|47|43|42|44|50|50|40|46|48|45|48|44|51|44|55|40|42|0|0|0|0|0|0|0|0|0|0|0|0|0|0|0|0|0|0|0|0|0|0|0|0|0|0|0|0|0|0|0|0|0|0|0|43|32|53|55|54	0	0	-58.59	0.96	0.66
FAM171A1_Cterm	NP_002957.1	S100A10	15|0	15	7.5	2	0|0|0|0|0|0|0|0|0|0|0|0|0|0|0|0|0|0|0|0|0|0|0|0|0|0|0|0|0|0|0|0|0|0|0|0|0|0|0|0|0|0|0|0|0|0|0|0|0|0|0|0|0|0|0|0|0|0|0|0|0|0|0|0|0|0|0|0|0|0|0|0|0|0	0.5	1	-1.62	75	0.09
FAM171A1_Cterm	NP_003085.1	SNRPE	3|4	7	3.5	2	6|6|4|0|0|6|4|6|4|3|4|4|4|5|4|4|3|5|3|3|0|0|3|4|5|6|3|8|3|8|4|8|5|6|0|0|0|0|0|0|0|0|0|0|0|0|0|0|0|0|0|0|0|0|0|0|0|0|0|0|0|0|0|0|0|0|0|0|0|0|0|9|6|7	0.04	0.06	-4.04	1.59	0.5
FAM171A1_Cterm	NP_001010972.1	ZYX	2|0	2	1	2	3|10|4|3|7|8|4|10|2|2|17|4|4|5|7|4|5|5|8|6|6|9|8|5|11|6|8|6|7|8|5|7|3|5|0|0|0|0|0|0|0|0|0|0|0|0|0|0|0|0|0|0|0|0|0|0|0|0|0|0|0|0|0|0|0|0|0|0|0|4|8|11|11|12	0	0	-14.76	0.29	0.67
FAM171A1_Cterm	NP_000108.1	EMD	5|3	8	4	2	7|4|4|5|11|3|4|5|12|6|3|16|10|7|10|10|8|12|13|6|4|12|16|5|6|8|12|4|5|6|7|5|5|3|0|0|0|0|0|1|1|0|0|1|0|1|1|6|17|1|0|1|3|1|1|1|1|2|0|2|2|0|0|2|2|0|1|0|1|6|9|6|7|7	0	0	-12.51	0.88	0.61
FAM171A1_Cterm	NP_055181.3	GNL3	2|4	6	3	2	8|8|4|9|8|10|4|5|4|11|5|8|9|5|7|10|4|5|7|7|6|8|9|7|7|7|5|6|5|4|4|4|6|2|3|3|2|2|0|0|0|1|0|0|2|0|0|0|1|4|3|1|2|2|8|3|2|3|2|4|1|3|3|1|5|5|0|2|1|8|3|8|5|4	0	0	-13.42	0.7	0.67
FAM171A1_Cterm	NP_002030.2	GAB1	6|6	12	6	2	2|2|0|0|0|3|0|1|0|0|3|0|1|0|0|2|0|0|0|0|0|0|0|0|0|1|2|1|2|0|3|1|0|1|0|0|0|0|0|0|0|0|0|0|0|0|0|0|0|0|0|0|0|0|0|0|0|0|0|0|0|0|0|0|0|0|0|0|0|1|0|0|2|2	0.98	0.98	4.14	14.8	0
FAM171A1_Cterm	NP_004387.1	DDX5	14|10	24	12	2	20|14|15|24|33|13|16|14|15|17|12|21|15|22|19|22|17|22|18|21|20|15|18|24|19|18|18|13|16|17|14|18|16|18|13|14|7|8|6|13|4|11|6|12|12|12|14|12|8|12|10|15|14|13|16|8|16|8|11|8|11|13|10|14|19|20|17|9|3|26|31|16|18|20	0	0	-40.71	0.79	0.67
FAM171A1_Cterm	NP_004084.1	EFNB2	2|3	5	2.5	2	0|0|0|0|0|0|0|0|0|0|0|0|0|0|0|0|0|0|0|0|0|0|0|0|0|0|0|0|0|0|0|0|0|0|0|0|0|0|0|0|0|0|0|1|0|0|0|0|0|0|0|0|0|1|0|0|0|0|0|0|0|0|0|0|0|0|1|0|0|0|0|0|0|0	0.97	0.99	2.92	25	0
FAM171A1_Cterm	NP_004452.1	FARSA	2|0	2	1	2	1|1|0|0|1|2|1|0|0|1|0|0|1|0|0|0|0|0|0|0|0|0|0|0|0|0|0|0|1|0|0|0|0|2|0|0|0|0|0|0|0|0|0|0|0|0|0|0|0|0|0|0|0|0|0|0|0|0|0|0|0|0|0|0|0|0|0|0|0|2|1|0|0|0	0.42	0.85	-1.94	5.29	0.28
FAM171A1_Cterm	NP_004138.1	DRG1	5|3	8	4	2	0|0|1|0|1|0|0|0|0|0|0|0|1|0|0|1|0|1|0|1|0|0|1|0|1|0|1|0|1|0|0|1|0|1|0|0|0|0|0|0|0|0|0|0|0|0|0|0|0|0|0|0|0|0|0|0|0|0|0|0|0|0|0|0|0|0|0|0|0|1|3|0|0|0	0.98	1	3.15	18.5	0
FAM171A1_Cterm	NP_004773.1	SNAP29	8|3	11	5.5	2	4|8|8|4|7|7|6|7|5|5|6|5|7|5|5|6|5|5|7|10|7|10|9|5|8|11|10|8|11|11|7|9|8|7|0|0|0|0|0|0|0|0|0|0|0|0|0|0|0|0|0|0|0|0|0|0|0|0|0|0|0|0|0|0|0|0|0|0|0|5|7|7|12|10	0.02	0.03	-9.93	1.43	0.53
FAM171A1_Cterm	NP_004699.1	PDCD5	7|4	11	5.5	2	5|6|4|8|6|6|4|7|4|4|10|8|7|2|3|5|4|4|6|7|4|5|6|4|7|8|8|9|9|7|4|6|8|6|0|0|0|0|0|0|0|0|0|0|0|0|0|0|0|0|0|0|0|0|0|0|0|0|0|0|0|0|0|0|0|0|0|0|0|7|4|8|12|8	0.03	0.06	-6.22	1.7	0.5
FAM171A1_Cterm	NP_001001563.1	TIMM50	6|9	15	7.5	2	7|5|3|13|10|5|4|7|8|6|4|5|6|8|6|11|6|5|11|6|8|5|11|7|5|6|5|6|6|4|2|0|5|0|3|4|0|7|3|2|2|5|0|2|4|1|0|4|6|4|0|3|8|7|3|2|1|7|0|0|0|2|3|2|3|3|5|6|4|16|10|4|6|3	0	0.01	-8.9	1.58	0.57
FAM171A1_Cterm	NP_006576.2	CCT8	72|69	141	70.5	2	141|131|124|108|139|156|96|123|103|118|164|87|104|123|119|118|87|112|105|114|136|128|100|112|123|160|130|161|137|194|114|184|120|119|2|0|9|0|2|5|2|0|4|2|1|0|1|9|0|6|14|5|4|2|0|3|0|4|2|0|0|0|0|0|1|2|0|0|2|127|160|169|209|207	0	0	-148.88	0.99	0.67
FAM171A1_Cterm	NP_005198.1	CRKL	40|31	71	35.5	2	37|34|38|13|17|30|29|32|24|28|27|26|26|25|28|37|26|30|29|36|32|31|31|37|31|32|32|43|36|44|34|26|32|28|15|17|9|24|22|14|22|14|18|16|41|11|32|36|35|19|40|41|17|30|36|26|36|35|31|25|20|32|29|37|42|19|23|23|26|20|12|43|57|54	0	0	-57.69	1.23	0.66
FAM171A1_Cterm	NP_001408.2	EIF4B	23|20	43	21.5	2	50|63|48|41|49|63|31|43|25|32|43|27|41|41|58|38|28|38|47|54|49|55|42|55|47|45|52|42|49|50|41|49|33|35|0|0|0|0|1|0|0|0|0|0|0|0|0|0|0|0|0|0|0|1|0|0|1|0|0|0|0|0|0|0|1|1|0|0|0|54|53|51|61|62	0	0	-56.21	0.89	0.67
FAM171A1_Cterm	NP_116205.3	CEP89	11|22	33	16.5	2	0|0|0|0|0|0|0|0|0|0|0|0|0|0|0|0|0|0|0|1|0|0|0|0|0|0|0|0|0|0|0|0|0|0|0|0|0|0|0|0|0|0|0|0|0|0|0|0|0|0|0|0|0|0|0|0|0|0|0|0|0|0|0|0|0|0|0|0|0|0|0|0|0|0	1	1	17.65	165	0
FAM171A1_Cterm	NP_005871.1	DNAJA2	8|6	14	7	2	0|0|0|0|0|0|0|0|0|0|0|0|0|0|0|0|0|0|0|0|0|0|0|0|0|0|0|0|0|0|0|0|0|0|0|0|0|0|0|0|0|0|0|0|0|0|0|0|0|0|0|0|0|0|0|0|0|0|0|0|0|0|0|0|0|0|0|0|0|0|0|0|0|0	1	1	9.82	70	0
FAM171A1_Cterm	NP_001002251.1	ARL6IP4	4|1	5	2.5	2	3|0|0|0|0|0|0|0|0|0|1|0|0|0|0|0|1|0|1|1|1|1|1|2|2|0|1|0|1|2|0|1|0|0|5|6|11|8|4|22|10|13|10|16|5|9|3|1|1|0|0|2|0|1|2|2|2|1|0|3|2|1|3|4|1|1|0|0|2|0|0|0|0|0	0.03	0.06	-7.16	1.09	0.5
FAM171A1_Cterm	NP_056450.2	GAPVD1	5|7	12	6	2	24|22|24|24|23|33|21|30|25|23|30|24|28|21|23|28|19|23|30|26|23|27|25|20|23|27|23|22|27|24|23|26|21|18|0|0|0|0|0|0|0|0|0|0|0|0|0|0|0|0|0|0|0|0|0|0|0|0|0|0|0|0|0|0|1|0|0|0|0|24|26|32|19|23	0	0	-40.91	0.46	0.67
FAM171A1_Cterm	NP_056009.1	MYO1D	3|4	7	3.5	2	0|0|0|0|1|0|0|0|0|0|0|0|0|0|0|0|0|0|0|0|0|0|0|0|0|0|0|0|0|0|0|0|0|0|0|0|0|0|0|0|0|0|0|0|0|0|0|0|0|0|0|0|2|0|0|0|0|0|0|0|0|0|0|0|0|0|0|0|0|1|0|0|0|0	1	1	4.76	35	0
FAM171A1_Cterm	NP_056075.1	SIN3B	4|4	8	4	2	80|63|58|34|36|44|57|47|60|57|49|65|51|36|42|48|48|41|35|56|49|41|38|52|45|46|38|61|41|49|45|37|43|54|0|0|0|0|0|0|0|0|0|0|0|0|0|0|0|0|0|0|0|0|0|0|0|0|0|0|0|0|0|0|0|0|0|0|0|24|26|56|39|46	0	0	-93.58	0.16	0.67
FAM171A1_Cterm	NP_001005332.1	MAGED1	2|2	4	2	2	0|1|0|2|0|2|1|8|1|1|2|2|1|1|0|0|0|4|1|1|1|1|0|1|1|0|1|1|2|0|1|0|0|1|0|0|0|1|1|0|0|0|0|0|0|1|1|0|0|1|1|1|0|0|1|1|2|0|1|1|1|0|1|1|1|1|0|0|1|1|1|1|3|0	0.24	0.24	-1.18	2.35	0.38
FAM171A1_Cterm	NP_001028690.1	WIPI2	4|3	7	3.5	2	8|8|10|3|4|8|9|12|10|8|9|6|4|9|9|15|6|8|9|11|9|6|9|8|11|8|10|14|12|15|8|9|9|8|0|0|0|0|0|0|0|0|0|0|0|0|0|0|0|0|0|0|0|0|0|0|0|0|0|0|0|0|0|0|0|0|0|0|0|4|5|12|11|15	0	0	-13	0.74	0.67
FAM171A1_Cterm	NP_036565.2	SF3B1	5|5	10	5	2	98|89|78|85|62|98|69|94|80|60|105|71|80|74|72|97|74|96|70|88|89|93|79|93|97|107|103|102|103|117|80|92|93|87|1|0|0|0|0|0|0|0|0|0|0|0|1|0|0|1|1|0|0|0|3|0|0|1|0|0|0|0|1|1|0|0|0|0|0|74|59|91|111|81	0	0	-182	0.11	0.67
FAM171A1_Cterm	NP_036558.3	SF3B3	6|4	10	5	2	0|0|0|0|2|0|1|0|0|0|0|0|1|0|0|3|1|0|1|0|1|0|0|1|2|1|0|0|1|0|0|2|0|0|0|0|0|0|0|0|0|0|0|0|2|0|0|0|0|0|1|0|0|0|0|0|0|0|0|0|0|0|0|0|0|1|0|0|0|2|0|1|1|0	0.98	1	3.38	14.8	0
FAM171A1_Cterm	NP_006316.1	RAN	6|8	14	7	2	8|12|9|8|10|9|7|9|4|6|9|5|9|8|8|8|11|9|8|9|8|6|8|10|8|11|6|12|9|10|7|6|8|7|6|5|4|3|5|3|3|7|4|4|4|2|4|4|4|5|4|3|7|7|4|5|4|4|3|3|3|4|5|4|5|6|4|6|4|12|6|10|13|17	0	0	-15.9	1.05	0.63
FAM171A1_Cterm	NP_006247.1	PKN2	4|0	4	2	2	6|6|3|0|4|7|7|8|3|2|6|3|4|4|7|7|7|7|7|4|4|2|3|6|4|6|8|4|8|8|2|10|4|6|0|0|0|0|0|0|0|0|0|0|0|0|0|0|0|0|0|0|0|0|0|0|0|0|0|0|0|0|0|0|0|0|0|0|0|3|2|8|10|9	0	0.01	-12.12	0.71	0.57
FAM171A1_Cterm	NP_006333.1	TACC3	11|5	16	8	2	2|3|3|3|2|3|2|3|2|0|1|8|2|4|3|3|1|2|8|2|2|2|5|2|2|0|2|2|3|0|4|2|2|2|0|0|0|0|0|0|0|0|0|0|0|0|0|0|0|0|0|0|0|0|0|0|0|0|0|0|0|0|0|0|0|0|0|0|0|3|3|8|1|4	0.76	0.96	0.21	5.58	0.04
FAM171A1_Cterm	NP_006827.1	GCN1	34|37	71	35.5	2	65|143|120|42|70|169|130|144|121|117|172|113|116|127|128|128|106|131|120|126|116|126|133|126|134|160|138|143|141|151|95|74|131|82|0|0|0|0|0|1|0|0|0|0|0|0|0|0|0|0|0|0|1|1|0|0|1|0|1|2|0|0|0|0|0|0|0|0|0|70|69|85|149|142	0	0	-179.18	0.56	0.67
FAM171A1_Cterm	NP_060791.3	BRIX1	5|10	15	7.5	2	4|2|0|5|4|4|3|6|5|5|2|2|12|4|4|9|4|8|12|8|4|4|7|10|7|6|3|4|5|3|0|0|4|1|0|0|0|0|0|0|0|0|0|0|0|0|0|0|2|3|0|0|4|4|0|0|2|0|0|0|0|0|0|0|0|0|1|1|0|6|3|0|4|2	0.38	0.71	-2.88	2.88	0.31
FAM171A1_Cterm	NP_001008225.1	UACA	2|1	3	1.5	2	0|0|0|0|0|0|0|0|0|0|0|0|0|0|0|0|0|0|0|0|0|0|0|0|0|0|0|0|0|0|0|0|0|0|0|0|0|0|0|0|0|0|0|0|0|0|0|0|0|0|0|0|0|0|0|0|0|0|0|0|0|0|0|0|0|0|0|0|0|0|0|0|0|0	0.47	0.95	0.89	15	0.2
FAM171A1_Cterm	NP_006591.1	NUDC	12|9	21	10.5	2	35|23|23|21|19|22|15|18|23|19|27|17|21|18|20|21|17|15|19|23|17|21|17|21|18|15|23|26|21|24|22|24|23|20|0|0|0|1|4|4|5|1|6|7|8|3|7|8|4|4|5|4|6|6|3|1|0|2|2|2|2|1|3|3|9|6|3|0|4|18|26|35|27|28	0	0	-33.72	0.8	0.67
FAM171A1_Cterm	NP_006546.1	YKT6	3|4	7	3.5	2	2|2|2|2|0|3|3|5|1|1|7|2|3|1|3|3|1|3|3|3|2|3|2|3|3|3|5|4|3|2|3|5|4|2|0|1|0|0|0|0|6|0|0|1|0|0|0|0|0|0|0|0|3|0|0|0|0|0|0|0|0|0|0|0|0|0|0|0|0|2|3|2|4|5	0.15	0.22	-2.4	2.14	0.42
FAM171A1_Cterm	NP_056340.2	IBTK	4|2	6	3	2	4|7|5|4|5|9|8|5|3|3|4|7|5|2|5|8|3|9|4|8|2|8|5|5|5|6|9|5|8|0|8|3|0|4|0|0|0|0|0|0|0|0|0|0|0|0|0|0|0|0|0|0|0|0|0|0|0|0|0|0|0|0|0|0|0|0|0|0|0|2|3|3|0|2	0.01	0.02	-6.73	1.19	0.54
FAM171A1_Cterm	NP_001202.4	BUB1B	3|4	7	3.5	2	9|11|12|9|5|18|12|12|9|7|14|17|7|12|15|10|5|9|12|12|12|14|11|12|15|12|16|14|22|12|10|18|8|11|0|0|0|0|0|1|1|0|0|0|0|0|0|0|0|0|1|0|0|0|0|0|0|0|0|0|0|0|0|0|0|0|0|0|0|9|8|10|15|20	0	0	-19.04	0.55	0.67
FAM171A1_Cterm	NP_009202.1	STK38	6|6	12	6	2	6|12|9|2|4|16|7|10|5|6|13|10|7|9|11|13|8|8|9|11|10|10|12|5|9|8|8|7|10|13|6|17|6|4|0|0|0|0|0|0|0|0|0|0|0|0|0|0|0|0|0|0|0|0|0|0|0|0|0|0|0|0|0|0|0|0|0|0|0|7|6|5|21|16	0	0	-8.61	1.25	0.6
FAM171A1_Cterm	NP_009129.1	PLPBP	3|3	6	3	2	0|0|0|0|0|0|3|1|2|3|1|4|2|0|0|2|1|0|0|2|3|1|0|1|1|0|1|0|2|1|1|0|0|0|13|12|13|13|15|11|11|13|11|13|17|9|13|14|14|15|18|17|9|15|14|9|17|15|14|16|13|18|17|14|21|17|16|13|15|0|0|0|1|0	0	0	-22.18	0.42	0.67
FAM171A1_Cterm	NP_001012680.1	SLC3A2	8|11	19	9.5	2	2|4|2|4|4|3|4|3|2|1|3|3|4|1|2|6|1|5|4|1|5|3|6|2|1|3|4|2|2|2|5|3|1|2|0|0|0|0|0|0|0|0|0|0|0|0|1|0|0|0|1|1|1|0|1|0|0|1|1|1|0|0|1|1|1|1|0|0|0|3|6|1|0|0	0.93	0.98	2	5.76	0.01
FAM171A1_Cterm	NP_004437.2	EPRS	7|5	12	6	2	36|42|35|43|32|54|42|33|35|39|39|31|43|59|45|30|28|52|41|34|24|27|36|35|28|44|48|38|44|41|32|40|37|43|0|0|0|5|5|0|2|3|0|0|6|2|4|3|3|5|0|4|2|7|3|4|2|4|2|5|5|8|5|7|12|5|3|3|1|44|44|40|39|36	0	0	-79	0.27	0.67
FAM171A1_Cterm	NP_001112.2	ADD3	11|10	21	10.5	2	6|8|6|7|12|7|6|11|5|6|11|11|5|12|7|12|8|9|10|10|7|9|10|9|14|8|9|13|10|13|4|8|6|8|0|0|0|0|0|0|0|0|0|0|0|0|0|0|0|0|0|0|0|0|0|0|0|0|0|0|0|0|0|0|0|0|0|0|0|6|6|10|7|9	0.05	0.07	-3.42	2.32	0.49
FAM171A1_Cterm	NP_001018079.1	SERBP1	27|17	44	22	2	87|84|80|40|67|56|63|69|66|69|70|55|67|45|54|66|55|56|48|58|68|80|49|64|75|56|72|95|62|76|69|70|55|65|17|12|19|18|19|20|31|24|24|30|21|21|39|29|28|21|22|26|21|23|23|10|34|27|23|22|16|30|30|27|36|47|28|21|24|43|70|88|62|61	0	0	-148.32	0.48	0.67
FAM171A1_Cterm	NP_005073.2	TRIM25	7|4	11	5.5	2	7|8|8|7|3|7|4|8|3|6|8|7|9|7|6|6|5|7|8|7|5|4|6|10|6|8|6|7|9|6|6|3|7|4|1|0|0|2|0|0|1|1|0|0|3|0|1|2|2|2|3|2|3|2|0|1|0|3|0|2|1|3|0|0|2|1|2|1|2|4|7|8|8|6	0	0.01	-9.07	1.38	0.57
FAM171A1_Cterm	NP_001020413.1	IRAK1	6|5	11	5.5	2	8|8|7|6|5|11|6|4|6|6|10|9|7|4|6|11|4|8|11|6|8|8|11|8|8|9|11|7|12|6|7|10|6|7|0|0|0|0|0|0|0|0|0|0|0|0|0|0|1|0|0|0|0|0|0|0|0|0|0|0|0|0|0|0|0|0|0|0|0|8|8|11|13|12	0	0	-8.2	1.3	0.59
FAM171A1_Cterm	NP_036552.1	IFIT5	14|13	27	13.5	2	35|36|29|14|18|31|22|30|27|21|30|18|26|23|23|30|24|26|45|26|28|27|38|25|27|37|35|50|31|42|17|39|29|27|0|0|0|0|0|0|0|0|0|0|0|0|0|0|0|0|0|0|0|0|0|0|0|0|0|0|0|0|0|0|0|1|0|0|0|25|16|41|45|42	0	0	-36.25	0.86	0.67
FAM171A1_Cterm	NP_055888.1	SIPA1L3	2|2	4	2	2	0|0|1|0|0|0|0|0|0|0|0|0|0|0|1|0|0|1|0|0|0|0|1|2|0|0|0|0|0|0|2|0|0|2|0|0|0|0|0|0|0|0|0|0|0|0|0|0|0|0|0|0|0|0|0|0|0|0|0|0|0|0|0|0|0|0|0|0|0|0|0|2|0|0	0.87	0.87	1.91	12.33	0.02
FAM171A1_Cterm	NP_006176.2	NUMA1	7|13	20	10	2	125|51|83|66|60|107|106|72|137|150|69|122|109|47|34|75|117|95|58|80|56|70|57|86|59|69|66|90|71|58|84|72|102|90|0|3|0|1|3|0|0|4|0|0|0|2|6|4|4|0|1|6|8|7|7|7|7|3|3|5|7|6|8|12|10|15|2|0|0|48|37|111|53|36	0	0	-164.61	0.23	0.67
FAM171A1_Cterm	NP_055706.1	PDAP1	6|2	8	4	2	15|9|10|15|11|11|12|10|14|9|11|8|6|11|15|9|9|6|8|12|12|11|9|10|9|12|12|10|12|9|8|13|9|9|0|0|0|0|0|0|0|0|0|0|0|0|0|0|0|0|0|0|0|0|0|0|0|0|0|0|0|0|0|0|0|0|0|0|0|11|10|14|11|13	0	0	-18.39	0.71	0.62
FAM171A1_Cterm	NP_055690.1	KIF14	10|2	12	6	2	0|0|4|2|3|6|5|2|4|5|2|2|3|3|0|3|3|7|4|6|0|1|3|5|3|3|3|2|2|0|4|4|0|2|0|0|0|0|0|0|0|0|0|0|0|0|0|0|0|0|0|0|0|0|0|0|0|0|0|0|0|0|0|0|0|0|0|0|0|3|3|3|1|0	0.5	0.94	-2.9	4.19	0.15
FAM171A1_Cterm	NP_057291.1	CPSF3	10|5	15	7.5	2	12|10|11|7|5|17|9|11|13|15|16|11|14|12|13|19|12|13|12|13|20|15|15|14|18|16|11|17|15|11|13|18|16|14|0|0|0|0|0|0|0|0|0|0|0|0|0|0|0|0|0|0|0|0|0|0|0|0|0|0|0|0|0|0|0|0|0|0|0|8|10|18|20|17	0	0	-18.51	1.05	0.62
FAM171A1_Cterm	NP_055205.2	SND1	5|8	13	6.5	2	9|13|5|5|8|7|5|9|2|2|7|9|5|6|5|12|4|6|11|4|10|7|9|6|11|6|13|9|13|12|5|13|7|12|0|0|0|0|0|0|0|0|0|0|0|0|0|0|0|0|0|0|0|0|0|0|0|0|0|0|0|0|0|0|1|0|0|0|0|6|6|14|11|11	0.01	0.01	-8.22	1.52	0.56
FAM171A1_Cterm	NP_060352.1	CLN6	2|0	2	1	2	0|0|0|0|2|0|0|1|1|0|0|1|2|1|2|0|0|1|3|3|0|0|1|3|0|2|1|0|0|0|0|0|0|0|0|0|0|0|0|0|0|0|0|0|0|0|0|0|0|0|0|0|0|0|0|0|0|0|0|0|0|0|0|0|0|0|0|0|0|2|4|0|0|0	0.28	0.57	-2.8	2.47	0.35
FAM171A1_Cterm	NP_003293.2	TRIP6	9|2	11	5.5	2	0|1|0|0|0|0|2|2|1|0|1|0|1|1|1|0|1|2|0|2|1|0|2|2|1|1|0|1|1|1|0|1|0|0|0|0|3|0|0|0|0|0|0|0|0|0|0|0|0|0|2|0|0|0|0|0|0|0|0|0|0|0|0|0|0|0|0|0|2|2|0|2|5|4	0.7	1	-0.4	8.85	0.05
FAM171A1_Cterm	NP_004990.3	MYO6	8|9	17	8.5	2	8|9|13|4|5|16|9|11|6|13|5|13|16|7|11|11|11|8|8|13|10|14|7|11|12|7|10|4|11|3|10|7|9|4|0|0|0|0|0|0|0|0|0|0|0|0|0|0|0|0|0|0|0|0|0|0|0|0|0|0|0|0|0|0|0|0|0|0|0|7|11|14|14|18	0	0	-7.17	1.66	0.58
FAM171A1_Cterm	NP_060244.2	CDKAL1	3|1	4	2	2	0|0|0|1|0|2|1|0|0|1|1|0|0|0|0|0|0|0|0|0|0|0|0|0|0|0|0|0|2|0|0|4|0|1|0|0|0|0|0|0|0|0|0|0|0|0|0|0|0|0|0|0|0|0|0|0|0|0|0|0|0|0|0|0|0|0|0|0|0|0|0|1|0|0	0.47	0.94	0.32	10.57	0.25
FAM171A1_Cterm	NP_004466.2	FLOT2	20|9	29	14.5	2	0|0|0|0|0|0|0|0|0|0|0|0|1|0|0|0|0|0|0|0|0|0|0|0|0|0|0|0|0|0|0|0|0|0|0|0|0|0|0|0|0|0|0|0|0|0|0|0|0|0|0|0|0|0|0|0|0|0|0|0|0|0|0|0|0|0|0|0|0|0|0|0|0|0	1	1	14.57	145	0
FAM171A1_Cterm	NP_004738.3	DLG5	101|63	164	82	2	5|3|6|2|2|5|21|2|8|16|3|16|12|4|0|8|10|3|1|6|4|5|0|8|4|3|4|2|7|0|7|3|9|6|0|0|0|0|0|0|0|0|0|0|0|0|0|0|0|0|0|0|0|0|0|0|0|0|0|0|0|0|0|0|0|0|0|0|0|4|6|7|1|1	1	1	8.93	28.36	0
FAM171A1_Cterm	NP_060191.3	CC2D1A	7|6	13	6.5	2	0|1|2|0|2|2|0|3|0|0|0|2|2|1|0|1|1|1|1|1|0|1|3|1|1|0|0|0|1|0|0|1|1|0|0|0|0|0|0|0|0|0|0|0|0|0|0|0|0|0|0|0|0|0|0|0|0|0|0|0|0|0|0|0|0|0|0|0|0|1|0|2|2|3	0.99	1	4.66	13	0
FAM171A1_Cterm	NP_005325.2	HCFC1	68|48	116	58	2	55|62|57|40|46|62|45|48|43|50|51|44|55|49|49|50|62|48|51|52|48|55|54|56|60|57|47|61|44|60|50|60|51|51|0|0|1|0|1|3|3|3|2|0|6|3|0|0|2|0|5|3|0|2|0|2|2|0|3|4|0|2|2|3|3|0|0|0|2|38|35|65|69|65	0	0	-34.93	2.04	0.64
FAM171A1_Cterm	NP_064628.1	TOMM22	3|3	6	3	2	0|0|0|0|0|0|0|0|0|0|0|0|0|0|0|0|0|0|0|0|0|0|0|0|0|0|0|0|0|0|0|0|0|0|0|0|0|0|0|0|0|0|0|0|0|0|0|0|0|0|0|0|0|0|0|0|0|0|0|0|0|0|0|0|0|0|0|0|0|0|0|0|0|0	0.99	0.99	4.76	30	0
FAM171A1_Cterm	BGAL_ECOLI	lacZ	16|12	28	14	2	47|26|27|27|32|192|241|74|231|197|136|180|190|92|80|431|288|103|99|241|276|291|111|195|118|223|68|98|73|108|112|221|307|302|0|1|0|0|0|0|0|0|0|0|0|0|0|0|0|0|0|0|0|0|0|0|0|0|1|0|0|0|0|0|0|0|0|0|0|30|38|82|13|10	0	0	-288.14	0.18	0.67
FAM171A1_Cterm	NP_006112.3	KRT1	20|7	27	13.5	2	7|0|27|5|2|0|9|44|4|55|6|19|12|6|7|9|14|16|7|2|29|4|11|12|3|4|11|18|0|4|13|8|7|2|11|28|20|64|12|8|40|71|14|53|176|162|67|63|40|42|100|58|58|39|4|49|83|71|28|106|30|36|97|73|114|56|9|81|41|13|20|7|0|0	0	0	-118.23	0.41	0.67
FAM171A1_Cterm	NP_000414.2	KRT2	7|0	7	3.5	2	0|0|6|0|0|0|0|64|0|25|4|0|4|0|0|0|5|5|0|0|20|0|0|0|0|0|0|7|0|0|5|0|0|0|13|15|12|42|4|8|10|15|0|15|49|54|31|30|15|14|54|19|22|24|6|29|47|29|5|26|9|9|50|28|55|18|3|56|22|0|0|0|0|0	0	0	-57.28	0.26	0.67
FAM171A1_Cterm	NP_003371.2	VIM	3|6	9	4.5	2	46|17|25|32|38|38|33|30|37|36|31|34|45|25|19|36|26|40|29|22|27|31|31|27|28|38|28|29|39|29|39|66|35|52|2|4|3|0|0|31|2|3|1|0|3|0|4|4|4|0|41|27|1|0|0|0|2|3|0|3|2|2|0|0|7|5|0|2|0|39|38|44|39|32	0	0	-76.42	0.22	0.67
FAM171A1_Cterm	P60712	ACTB	12|17	29	14.5	2	0|0|0|10|10|0|0|0|0|0|0|0|0|0|0|0|0|0|0|0|0|0|0|0|0|0|0|0|0|0|0|0|0|0|0|0|0|0|0|0|0|0|0|0|0|0|0|0|0|0|0|0|0|0|0|0|0|0|0|0|0|0|0|0|0|0|0|0|0|17|11|0|0|0	0.98	0.99	3.7	22.35	0
FAM171A1_Cterm	NP_001139438.1	MKI67	29|33	62	31	2	301|170|298|253|254|260|251|231|322|283|197|303|274|255|240|251|316|288|244|264|250|285|232|294|277|269|268|310|246|277|282|273|257|277|6|14|5|4|9|9|12|16|9|21|18|10|18|21|22|13|10|7|31|28|15|13|15|17|16|8|10|24|16|22|33|30|16|13|15|197|213|277|176|189	0	0	-529.46	0.22	0.67
FAM171A1_Cterm	NP_066298.1	HIST1H3F	9|8	17	8.5	2	0|0|0|10|11|0|0|0|0|0|0|0|0|0|0|0|0|0|0|0|0|0|0|0|0|0|0|0|0|0|0|0|0|0|0|0|0|0|0|0|0|0|0|0|0|0|0|0|0|0|0|0|0|0|0|0|0|0|0|0|0|0|0|0|0|0|0|0|0|15|8|0|0|0	0.96	0.96	3.04	14.3	0.01
FAM171A1_Cterm	NP_001078927.1	CTNND1	15|19	34	17	2	2|4|0|5|8|2|5|6|3|3|5|6|4|1|5|8|3|3|4|7|5|8|7|5|6|5|6|1|5|5|4|3|2|3|0|0|0|0|0|0|0|0|0|0|0|0|0|0|0|0|0|0|0|0|0|0|0|0|0|0|0|0|0|0|0|0|0|0|0|7|7|2|5|2	0.97	0.99	3.18	7.31	0
FAM171A1_Cterm	NP_001245303.1	EPS15L1	30|16	46	23	2	52|44|36|17|29|48|38|46|42|28|47|35|37|40|48|51|46|38|41|41|38|24|40|43|52|45|42|43|42|53|37|49|40|34|0|0|0|0|0|0|0|0|0|0|0|0|0|0|0|0|0|0|0|0|0|0|0|0|0|0|0|0|0|0|0|0|0|0|0|22|31|53|63|68	0	0	-54.55	1.05	0.65
FAM171A1_Cterm	NP_036265.3	COPG2	38|24	62	31	2	134|135|120|72|83|119|85|109|79|79|115|80|94|105|127|121|91|79|111|98|125|115|108|102|120|112|122|145|137|161|93|141|113|111|11|0|1|0|0|0|3|0|4|0|0|0|1|0|0|0|0|0|0|0|0|1|0|0|0|0|0|1|0|1|0|0|0|0|0|83|88|129|158|178	0	0	-186.68	0.52	0.67
FAM171A1_Cterm	NP_055627.2	CEP170	11|8	19	9.5	2	73|119|71|40|35|64|68|67|72|69|65|70|74|51|59|63|54|51|64|73|70|96|72|82|91|79|72|84|69|82|73|75|67|70|0|0|0|0|0|0|0|0|0|0|0|1|0|2|0|0|2|0|0|0|1|0|0|0|0|0|0|0|0|0|2|0|1|0|0|57|39|93|98|101	0	0	-136.17	0.25	0.67
FAM171A1_Cterm	NP_001036020.1	FRS2	12|9	21	10.5	2	0|0|0|0|0|0|0|0|0|0|0|0|0|0|0|0|0|0|0|0|0|0|1|1|0|1|0|0|0|0|0|0|0|0|0|0|0|0|0|0|0|0|0|0|0|0|0|0|0|0|0|0|0|0|0|0|0|0|0|0|0|0|0|0|0|0|0|0|0|0|0|0|0|0	1	1	14.57	105	0
FAM171A1_Cterm	NP_009055.2	UTRN	318|252	570	285	2	37|29|60|26|18|67|59|35|51|66|52|79|47|37|35|65|57|43|41|56|40|38|47|63|49|35|64|42|61|46|35|14|43|23|0|0|0|0|0|0|0|0|0|0|0|0|0|0|0|0|2|0|0|0|0|0|0|0|0|0|0|0|0|0|0|0|0|0|0|32|22|62|37|45	1	1	7.24	11.98	0
FAM171A1_Cterm	NP_001123579.1	KLC1	44|40	84	42	2	18|20|13|7|15|18|20|17|15|17|23|15|22|24|21|17|13|18|20|20|20|15|20|18|17|21|20|19|16|22|14|19|18|9|0|0|0|0|0|0|0|0|0|0|2|0|0|0|0|0|0|0|0|0|0|0|0|1|0|0|0|0|0|0|0|0|0|0|0|20|10|20|25|24	0.9	0.93	1.9	4.42	0.01
FAM171A1_Cterm	NP_001128246.1	KLC2	21|25	46	23	2	0|8|7|6|5|11|10|7|7|7|10|7|7|9|12|12|10|7|10|9|10|9|12|8|9|10|9|7|8|8|0|12|9|4|0|0|0|0|0|0|0|0|0|0|0|0|0|0|0|0|0|0|0|0|0|0|0|0|0|0|0|0|0|0|0|0|0|0|0|12|10|8|11|11	0.93	0.96	2.28	5.19	0.01
FAM171A1_Cterm	NP_958929.1	KLC4	2|4	6	3	2	2|0|1|0|1|0|0|0|0|0|0|0|0|0|1|0|1|0|0|0|0|0|1|0|0|0|0|1|3|0|1|1|0|0|0|0|0|0|0|0|0|0|0|0|0|0|0|0|0|0|0|0|0|0|0|0|0|0|0|0|0|0|0|0|0|0|0|0|0|3|1|0|0|0	0.86	0.97	1.15	13.06	0.02
FAM171A1_Cterm	NP_001164108.1	SRGAP2	2|7	9	4.5	2	1|0|1|0|1|2|4|0|1|1|5|3|2|1|2|1|1|1|1|1|2|3|1|1|0|1|2|1|3|1|1|2|2|2|0|0|0|0|0|0|0|0|0|0|0|0|1|0|0|0|0|0|0|0|0|0|0|0|0|0|0|1|0|0|0|0|0|0|0|1|2|1|2|3	0.61	0.98	-1.18	5.37	0.06
FAM171A1_Cterm	NP_068707.1	DTNB	4|9	13	6.5	2	0|0|0|1|1|0|0|0|0|0|0|0|0|0|0|0|0|0|0|0|0|0|0|0|0|0|0|0|0|0|0|0|0|0|0|0|0|0|0|0|0|0|0|0|0|0|0|0|0|0|0|0|0|0|0|0|0|0|0|0|0|0|0|0|0|0|0|0|0|1|2|0|0|0	1	1	6.51	65	0
FAM171A1_Cterm	NP_003283.2	TPR	58|34	92	46	2	250|217|226|236|226|238|203|148|233|215|213|202|233|184|143|165|201|179|160|200|203|230|156|195|193|196|211|245|207|218|213|150|238|185|1|0|0|0|0|3|0|0|2|0|0|0|0|0|0|0|0|0|0|0|1|0|0|0|0|1|0|0|1|1|0|0|0|0|0|249|221|276|217|170	0	0	-366.67	0.42	0.67
FAM171A1_Cterm	NP_055987.2	PRRC2C	7|2	9	4.5	2	73|77|75|50|28|75|67|53|59|55|50|49|50|59|65|67|71|56|68|74|57|70|58|77|71|76|62|69|64|73|83|82|56|66|0|0|0|2|0|0|0|0|0|0|2|0|0|0|2|0|0|1|0|0|0|1|0|0|0|2|2|0|0|0|0|0|0|0|0|49|44|79|77|82	0	0	-141.39	0.13	0.67
FAM171A1_Cterm	NP_001164041.1	CXorf56	4|3	7	3.5	2	23|21|11|27|25|13|9|10|12|7|7|13|15|7|11|19|18|10|10|17|22|18|9|22|6|9|9|11|6|8|11|8|13|12|0|0|0|0|0|0|0|0|0|0|0|0|0|0|0|0|1|0|0|0|1|0|0|0|0|1|0|0|0|0|0|0|0|0|1|22|13|14|7|9	0	0	-21.5	0.5	0.67
FAM171A1_Cterm	NP_001104026.1	FLNA	436|343	779	389.5	2	920|897|808|550|723|938|587|969|807|770|998|719|773|1199|1017|1004|1009|933|1010|902|885|783|1021|817|1067|949|932|1039|911|1128|987|997|805|915|42|17|44|9|31|123|15|6|48|11|8|9|8|17|6|21|16|5|21|12|4|31|15|20|3|9|14|12|8|8|10|12|53|12|13|627|667|1022|1078|1161	0	0	#NAME?	0.8	0.67
FAM171A1_Cterm	NP_001157789.1	FLNB	9|30	39	19.5	2	81|84|53|91|83|101|62|102|83|97|126|84|70|151|129|88|78|128|129|83|84|75|118|83|121|73|109|103|120|117|85|79|67|57|0|0|0|0|0|0|0|0|0|0|2|0|0|0|0|0|0|2|0|3|0|0|0|0|3|0|0|4|3|2|4|0|0|0|0|104|69|84|125|115	0	0	-187.17	0.39	0.67
FAM171A1_Cterm	NP_001239314.1	TNIP1	2|4	6	3	2	3|0|0|0|0|2|1|2|0|0|1|1|1|1|1|4|1|3|2|2|4|1|3|4|0|0|3|2|3|2|0|0|0|1|0|0|0|0|0|0|0|0|0|0|0|0|0|0|0|0|0|0|0|0|0|0|0|0|0|0|0|0|0|0|0|0|0|0|0|4|3|3|0|1	0.5	0.71	-0.87	3.76	0.09
FAM171A1_Cterm	NP_001106963.1	SEPTIN9	12|9	21	10.5	2	11|11|10|8|12|9|13|8|13|10|11|15|8|10|8|8|8|10|9|11|10|10|8|16|10|5|10|10|13|11|9|12|6|10|0|0|0|0|0|0|0|0|0|0|0|0|0|0|0|0|0|0|0|0|0|0|0|0|0|0|0|0|0|0|0|0|0|0|0|10|11|12|18|14	0.01	0.01	-7.25	1.9	0.55
FAM171A1_Cterm	NP_001032409.2	CYFIP2	4|1	5	2.5	2	2|1|2|1|0|0|0|0|4|0|0|0|0|0|4|0|3|0|0|0|0|0|0|0|0|4|0|0|0|4|0|0|0|1|0|0|2|3|6|4|3|3|3|1|0|3|8|4|0|2|0|0|5|8|6|0|0|4|3|5|0|10|8|9|13|7|0|2|0|7|4|3|0|3	0.03	0.06	-7.16	1.12	0.51
FAM171A1_Cterm	NP_001166299.1	YTHDF2	4|3	7	3.5	2	10|1|4|5|7|7|6|7|2|0|3|3|0|4|6|5|2|4|6|5|1|5|4|5|3|2|4|2|5|5|6|5|5|6|0|0|0|2|0|0|0|0|0|0|2|2|2|0|0|0|1|2|3|1|0|0|0|1|1|2|0|0|2|0|0|1|0|0|1|10|7|5|1|3	0.01	0.01	-5.66	1.34	0.55
FAM171A1_Cterm	NP_056125.3	PSD3	5|3	8	4	2	0|0|0|0|0|0|0|0|0|0|0|0|0|0|0|0|0|0|0|0|0|0|0|0|0|0|0|0|0|0|0|0|0|0|0|0|0|0|0|0|0|0|0|0|0|0|0|0|0|0|0|0|0|0|0|0|0|0|0|0|0|0|0|0|0|0|0|0|0|0|0|0|0|0	1	1	4.76	40	0
FAM171A1_Cterm	NP_002221.1	JUP	19|19	38	19	2	3|2|2|3|4|4|1|3|2|4|4|6|3|3|4|4|0|4|4|4|2|2|5|6|4|5|7|2|3|3|4|4|0|2|0|0|0|1|0|0|0|0|0|0|17|15|0|1|0|0|2|1|0|0|0|1|11|3|0|3|0|0|3|7|7|0|0|0|0|7|4|3|3|1	0.97	0.97	3.51	6.93	0
FAM171A1_Cterm	NP_002464.1	MYH9	49|45	94	47	2	209|184|160|147|147|149|127|149|134|128|177|128|129|151|159|153|139|130|143|150|176|176|140|149|159|158|149|194|165|190|150|65|154|67|1|0|0|0|0|0|0|0|0|0|0|0|0|0|0|0|0|0|0|0|0|0|0|0|0|0|0|0|0|0|0|0|0|0|0|165|159|193|201|198	0	0	-228.53	0.58	0.67
FAM171A1_Cterm	NP_001003677.1	C11orf49	8|3	11	5.5	2	14|8|8|2|10|12|7|12|7|7|11|6|6|8|5|11|7|5|9|9|13|12|7|12|8|3|11|12|14|10|6|8|8|9|0|0|0|0|0|0|0|0|0|0|0|0|0|0|0|0|0|0|0|0|0|0|0|0|0|0|0|0|0|0|0|0|0|0|0|9|5|14|10|13	0	0	-12.94	1.17	0.58
FAM171A1_Cterm	NP_060481.3	ARGLU1	9|5	14	7	2	3|0|0|0|0|0|0|0|0|0|0|0|0|0|0|0|0|0|0|0|0|0|0|0|0|0|0|0|0|0|0|0|0|0|27|30|46|23|30|63|34|39|30|53|21|29|3|5|0|0|0|0|0|0|0|0|0|0|0|0|0|0|0|2|0|0|0|0|0|0|0|0|0|0	0	0	-13.34	1.18	0.6
FAM171A1_Cterm	NP_071334.1	EGLN1	6|0	6	3	2	0|2|2|0|0|2|1|1|0|1|3|1|0|1|1|0|0|0|1|0|0|1|1|1|0|1|1|0|1|2|0|2|1|1|0|0|0|0|0|0|0|0|0|0|1|1|0|1|1|2|2|4|0|0|0|0|1|0|2|2|0|2|1|1|3|0|2|1|0|1|0|2|0|3	0.5	0.99	-4.18	3.64	0.15
FAM171A1_Cterm	NP_008835.5	PRKDC	76|90	166	83	2	120|133|102|84|114|140|119|131|155|117|136|150|134|122|124|141|109|120|123|149|116|132|117|146|127|110|124|168|124|157|101|10|132|15|14|23|5|33|40|3|0|12|0|7|33|21|43|52|46|44|25|31|39|52|45|27|36|50|24|43|24|36|33|33|59|40|28|30|16|104|91|120|126|107	0	0	-160.63	1.08	0.67
FAM171A1_Cterm	NP_002127.1	HNRNPA1	2|1	3	1.5	2	22|19|19|20|25|29|10|22|12|16|23|15|15|15|15|12|13|24|12|19|22|22|16|17|17|21|24|23|20|32|18|16|26|11|0|0|2|3|4|0|0|0|0|4|2|2|2|4|2|2|2|4|2|2|4|0|6|2|2|5|1|2|4|4|4|3|0|0|0|14|12|19|21|16	0	0	-42.95	0.14	0.67
FAM171A1_Cterm	NP_114032.2	HNRNPU	11|13	24	12	2	53|38|36|47|49|34|23|34|33|22|41|35|36|33|36|41|29|42|37|37|38|47|46|43|38|46|31|52|42|52|33|36|37|31|23|19|14|20|23|21|16|29|8|24|17|20|19|27|26|22|17|17|19|17|25|20|25|17|18|16|20|13|23|19|22|22|16|14|11|63|51|47|36|40	0	0	-97.62	0.4	0.67
FAM171A1_Cterm	NP_001122383.1	PCBP2	10|7	17	8.5	2	17|21|15|14|25|19|14|19|14|16|17|11|13|18|18|22|21|16|16|22|25|24|15|23|18|17|14|29|11|23|11|15|16|8|19|19|11|17|12|18|16|18|16|16|20|9|15|18|20|15|25|17|14|22|14|17|13|14|16|15|5|16|18|15|14|13|10|13|16|18|21|21|31|27	0	0	-54.27	0.5	0.67
FAM171A1_Cterm	NP_006187.2	PCBP1	8|9	17	8.5	2	16|19|14|15|13|18|10|14|10|11|14|10|9|12|11|20|15|13|12|14|14|15|13|15|14|17|15|23|11|16|9|13|15|9|19|19|11|15|14|21|25|15|18|15|20|6|15|21|19|10|27|19|9|14|11|15|11|13|11|14|5|12|14|11|13|13|8|10|13|9|12|17|19|17	0	0	-40.79	0.6	0.67
FAM171A1_Cterm	NP_001239007.1	USP15	3|2	5	2.5	2	30|33|31|16|15|39|30|34|26|26|30|21|32|31|30|26|31|30|28|24|24|28|27|29|34|32|35|27|36|32|27|43|30|31|0|0|0|0|0|0|0|0|0|0|0|0|0|0|0|0|0|0|0|0|0|0|0|0|0|0|0|0|0|0|0|0|0|0|0|24|19|36|39|45	0	0	-60.62	0.16	0.67
FAM171A1_Cterm	NP_001034679.2	USP9X	4|2	6	3	2	6|10|3|3|4|7|8|11|4|3|11|8|5|8|11|12|1|6|9|11|4|4|11|6|7|4|5|7|8|2|4|1|3|1|0|0|0|0|3|0|0|0|0|0|0|0|0|0|2|0|0|0|1|4|0|0|0|2|0|1|0|0|0|0|2|1|0|1|0|7|4|7|7|4	0	0	-9.99	0.87	0.59
FAM171A1_Cterm	NP_078873.2	MAP7D3	9|15	24	12	2	9|14|13|17|16|20|20|13|14|17|18|14|23|7|15|15|10|20|22|15|18|20|22|15|18|15|15|13|15|16|15|17|11|16|0|0|0|0|0|0|0|0|0|0|0|0|0|0|0|0|0|0|0|0|0|0|0|0|0|0|0|0|0|0|0|0|0|0|0|25|20|13|17|25	0	0	-17.51	1.39	0.62
FAM171A1_Cterm	NP_001091674.1	HNRNPF	11|9	20	10	2	10|10|10|8|19|10|9|7|7|9|7|11|10|8|8|9|10|8|9|9|5|8|12|5|10|10|7|9|8|10|9|8|8|4|19|18|23|22|16|10|19|18|17|17|24|14|19|21|21|18|22|18|9|14|18|14|22|18|14|20|11|16|17|14|22|15|11|14|14|12|9|10|10|9	0	0	-33.58	0.78	0.67
FAM171A1_Cterm	NP_001244222.1	HNRNPH1	3|8	11	5.5	2	6|0|0|15|13|8|6|6|6|8|5|8|9|12|10|7|6|10|0|0|3|6|0|6|4|6|5|4|0|6|3|0|3|2|16|13|14|12|13|10|9|12|8|12|13|9|15|13|14|14|14|10|10|10|15|14|18|13|9|13|11|11|15|10|14|9|8|10|8|21|15|4|6|5	0	0	-29.57	0.62	0.67
FAM171A1_Cterm	NP_001155973.1	TNRC6B	15|11	26	13	2	7|8|4|6|2|5|11|10|2|4|5|5|5|7|11|8|4|8|12|12|5|12|17|9|9|10|13|5|11|8|10|15|5|14|0|0|0|0|0|0|0|0|0|0|0|0|0|0|0|0|0|0|0|0|0|0|0|0|0|0|0|0|0|0|0|0|0|0|0|11|7|11|9|14	0.3	0.52	-2.42	2.91	0.35
FAM171A1_Cterm	NP_006258.3	RANBP2	50|52	102	51	2	222|190|219|141|143|167|151|123|199|187|159|199|174|148|121|211|187|165|136|176|154|179|142|183|178|186|187|230|176|207|193|186|183|171|3|0|0|5|4|3|0|0|0|3|3|3|3|5|3|6|5|6|0|6|7|1|3|2|2|3|3|1|2|5|8|8|4|3|2|155|139|231|212|183	0	0	-272.02	0.54	0.67
FAM171A1_Cterm	NP_001116835.1	RGPD6	2|0	2	1	2	0|0|0|0|0|0|0|0|46|0|0|0|46|0|0|0|0|0|0|0|0|0|0|0|0|0|0|0|0|0|0|0|0|0|0|0|0|0|0|0|0|0|0|0|0|0|0|0|0|0|0|0|1|0|0|0|0|0|0|0|0|0|0|0|0|0|0|0|0|0|0|0|0|0	0.17	0.33	-4.2	0.8	0.41
FAM171A1_Cterm	NP_001242982.1	ANKRD26	47|31	78	39	2	0|0|1|0|0|6|8|0|0|8|1|2|1|0|0|3|3|1|0|0|1|0|0|3|1|2|0|0|2|0|4|0|0|0|0|0|0|0|0|0|0|0|0|0|0|0|0|0|0|0|0|0|0|0|0|0|0|0|0|0|0|0|0|0|0|0|0|0|0|0|0|0|0|0	1	1	9.05	61.4	0
FAM171A1_Cterm	NP_003676.2	KHSRP	12|7	19	9.5	2	26|26|19|26|26|24|16|19|12|16|22|25|19|22|24|23|20|22|22|20|20|21|22|23|17|18|19|28|20|24|26|26|15|23|36|29|42|43|24|46|43|26|36|33|44|25|39|49|46|24|54|30|13|18|25|19|37|17|27|29|12|33|30|26|52|29|9|13|27|28|19|19|24|25	0	0	-91.32	0.36	0.67
FAM171A1_Cterm	NP_003893.2	FUBP1	2|0	2	1	2	0|0|3|0|6|4|2|0|0|0|0|0|3|0|0|2|5|3|0|0|3|0|0|5|4|0|4|5|4|4|4|5|1|0|0|0|0|0|0|0|0|0|0|0|0|0|0|0|0|0|0|0|0|0|0|0|0|0|0|0|0|0|0|0|0|0|0|0|0|0|0|3|0|3	0.11	0.23	-5.14	1.01	0.44
FAM171A1_Cterm	NP_001143.2	SLC25A5	11|40	51	25.5	2	20|16|11|34|49|21|17|22|26|13|16|16|26|15|12|16|19|24|23|19|18|18|16|17|0|17|14|21|15|18|12|7|22|7|14|15|11|12|12|15|8|18|11|16|8|13|15|16|14|15|17|16|15|13|14|20|15|13|12|17|20|16|16|11|14|13|14|14|12|34|29|24|0|11	0	0	-43.16	1.56	0.6
FAM171A1_Cterm	NP_001627.2	SLC25A6	2|32	34	17	2	20|15|11|34|40|23|16|21|24|16|19|16|24|14|0|20|19|22|22|18|16|18|18|17|15|17|15|21|0|17|11|0|0|0|0|12|10|11|8|15|7|18|0|14|6|0|14|15|11|14|14|13|12|10|11|18|13|12|9|13|20|14|15|10|12|11|14|12|12|35|25|26|17|0	0	0	-55.42	1.18	0.62
FAM171A1_Cterm	NP_001096616.1	GIGYF2	77|51	128	64	2	95|92|78|64|58|86|66|61|73|57|69|60|75|58|51|79|74|58|68|87|81|89|61|80|73|77|86|89|71|68|65|68|73|77|0|0|0|2|0|0|0|0|0|1|0|1|0|2|0|0|0|0|0|0|0|0|1|0|0|0|0|0|0|0|0|0|0|0|0|82|66|97|95|90	0	0	-65.12	1.63	0.66
FAM171A1_Cterm	NP_001104547.1	EZR	5|5	10	5	2	8|13|13|12|5|11|9|11|6|6|14|8|6|9|12|8|4|12|11|10|7|6|12|8|16|11|12|11|14|14|12|15|0|8|0|0|4|0|0|0|0|0|0|0|0|0|0|0|0|0|0|0|0|0|0|0|0|0|0|0|0|0|0|0|0|0|0|0|0|10|9|16|17|23	0	0	-12.85	0.9	0.67
FAM171A1_Cterm	NP_057441.1	LIMA1	2|9	11	5.5	2	22|30|27|16|14|27|11|30|19|17|38|22|14|16|17|23|13|22|19|24|25|39|21|20|24|21|29|27|26|23|20|20|22|20|0|0|0|0|0|0|0|0|0|0|1|0|0|0|1|1|0|0|1|0|0|0|0|0|0|0|0|0|0|0|0|0|0|1|0|20|20|28|26|19	0	0	-44.15	0.46	0.67
FAM171A1_Cterm	NP_005337.2	HSPA1B	45|47	92	46	2	0|0|0|19|25|0|0|0|0|0|0|0|0|0|0|0|0|0|0|0|0|0|0|0|0|0|0|0|0|0|0|0|0|0|0|0|0|0|0|0|0|0|0|0|0|0|0|0|0|0|0|0|0|0|0|0|0|0|0|0|0|0|0|0|0|0|0|0|0|22|23|0|0|0	1	1	5.7	38.25	0
FAM171A1_Cterm	NP_006588.1	HSPA8	18|27	45	22.5	2	13|44|30|13|13|27|27|31|26|33|20|24|32|26|18|37|22|21|20|26|23|21|21|22|25|28|19|38|21|46|20|31|27|26|6|9|0|6|6|9|6|5|4|6|17|4|12|11|11|5|11|14|7|6|5|8|5|7|5|6|7|10|7|9|12|12|10|5|5|14|16|25|37|41	0	0	-34.76	1.31	0.65
FAM171A1_Cterm	NP_001139688.1	TACC1	5|9	14	7	2	3|3|4|3|5|7|6|8|6|4|3|4|6|2|5|10|8|7|7|8|4|3|6|8|5|7|7|6|6|9|7|9|3|2|0|0|0|0|0|0|0|0|0|0|0|0|0|0|0|0|0|0|0|0|0|0|0|0|0|0|0|0|0|0|0|0|0|0|0|5|4|4|4|3	0.25	0.47	-3.66	2.45	0.37
FAM171A1_Cterm	NP_001001.2	RPS6	3|5	8	4	2	2|2|0|3|3|1|1|1|4|12|2|2|5|0|1|2|0|3|2|5|0|0|0|3|0|2|2|2|0|1|0|0|2|0|1|1|0|0|0|0|0|0|1|0|1|0|0|3|0|0|2|1|0|2|2|0|1|2|0|0|7|0|2|0|1|2|4|0|0|6|3|1|2|0	0.35	0.54	-1.66	2.74	0.32
FAM171A1_Cterm	NP_006255.1	PTPN13	50|37	87	43.5	2	2|15|17|14|4|29|15|18|18|24|23|29|16|10|13|26|18|26|25|22|18|24|27|21|16|20|28|19|30|14|10|25|17|23|0|0|0|0|0|0|0|0|0|0|0|0|0|0|0|0|0|0|0|0|0|0|0|1|0|0|0|0|0|0|1|0|0|0|0|10|9|10|10|14	0.83	0.95	0.89	4.53	0.03
FAM171A1_Cterm	NP_004386.2	DBN1	8|7	15	7.5	2	15|17|20|9|8|12|11|9|15|19|12|17|11|12|8|10|10|12|14|16|8|11|12|10|11|13|15|14|15|18|12|12|5|10|0|0|0|0|0|0|0|0|0|0|0|0|0|0|0|0|0|0|0|0|0|0|0|0|0|0|0|0|0|0|0|0|0|0|0|11|9|17|17|18	0	0	-13.71	1.12	0.62
FAM171A1_Cterm	NP_001119526.1	CASK	26|27	53	26.5	2	0|0|0|0|1|0|0|1|0|0|0|0|0|0|0|0|0|0|0|0|0|0|0|0|0|0|0|0|0|0|0|0|0|0|0|0|0|0|0|0|0|0|0|0|0|0|0|0|0|0|0|0|0|0|0|0|0|0|0|0|0|0|0|0|0|0|0|0|0|0|0|0|0|0	1	1	39.91	265	0
FAM171A1_Cterm	NP_000029.2	APC	52|36	88	44	2	5|9|7|2|5|10|9|2|8|8|8|3|9|3|8|6|11|5|4|5|5|8|3|9|4|5|13|6|6|5|8|8|10|5|0|0|0|0|0|0|0|0|0|0|0|0|0|0|0|0|0|0|0|0|0|0|0|0|0|0|0|0|0|0|0|0|0|0|0|5|2|11|2|4	1	1	6.56	13.24	0
FAM171A1_Cterm	NP_004230.2	TRIP11	27|23	50	25	2	0|3|4|0|0|11|17|2|10|16|1|18|6|4|1|7|9|4|3|5|2|4|0|7|3|4|3|0|5|0|5|0|5|4|0|0|0|0|0|0|0|0|0|0|0|0|0|0|0|0|0|0|0|0|0|0|0|0|0|0|0|0|0|0|0|0|0|0|0|2|0|4|0|0	0.98	0.99	3.59	10.95	0
FAM171A1_Cterm	NP_001122390.1	MARK3	19|29	48	24	2	0|2|3|0|1|1|0|1|0|0|0|0|0|1|3|2|0|1|2|1|1|0|1|2|1|2|2|0|1|0|1|0|0|0|0|0|0|0|0|0|0|0|0|0|0|0|0|0|0|0|0|0|0|0|0|0|0|0|0|0|0|0|0|0|0|0|0|0|0|1|2|0|2|1	1	1	20.65	50.74	0
FAM171A1_Cterm	NP_001034558.2	MARK2	3|33	36	18	2	0|0|0|0|0|0|1|0|0|0|0|0|0|0|0|0|0|0|0|0|0|0|0|0|0|0|0|0|0|0|0|0|0|0|0|0|0|0|0|0|0|0|0|0|0|0|0|0|0|0|0|0|0|0|0|0|0|0|0|0|0|0|0|0|0|0|0|0|0|0|0|0|2|0	1	1	4.76	180	0
FAM171A1_Cterm	NP_061120.3	MARK1	2|7	9	4.5	2	0|0|0|0|0|0|0|0|0|0|0|0|0|0|0|0|0|0|0|0|0|0|0|0|0|0|0|0|0|0|0|0|0|0|0|0|0|0|0|0|0|0|0|0|0|0|0|0|0|0|0|0|0|0|0|0|0|0|0|0|0|0|0|0|0|0|0|0|0|0|0|0|0|0	0.97	1	2.92	45	0
FAM171A1_Cterm	NP_003615.2	RANBP3	12|5	17	8.5	2	40|40|38|23|23|33|30|36|31|21|49|23|44|30|34|35|37|31|30|32|27|25|26|39|38|31|36|39|35|49|36|35|37|30|0|0|0|0|1|0|1|0|0|0|2|0|3|0|1|0|3|1|0|0|2|0|0|0|0|4|0|1|1|0|1|0|0|1|1|20|20|36|55|45	0	0	-62.34	0.47	0.67
FAM171A1_Cterm	NP_001123630.1	MYO1B	98|83	181	90.5	2	15|14|14|8|11|15|16|15|11|19|20|25|20|18|13|22|11|17|16|21|16|11|19|20|23|13|16|15|18|11|16|20|14|17|0|0|0|0|0|0|0|0|0|0|0|0|0|0|0|0|0|0|0|0|0|0|0|0|0|0|0|0|0|0|0|0|0|0|0|14|9|20|14|10	1	1	6.94	10.85	0
FAM171A1_Cterm	NP_001124432.1	PLCH1	16|6	22	11	2	0|0|0|0|0|0|0|0|0|0|0|0|0|0|0|0|0|0|0|0|0|0|0|0|0|0|0|0|0|0|0|0|0|0|0|0|0|0|0|0|0|0|0|0|0|0|0|0|0|0|0|0|0|0|0|0|0|0|0|0|0|0|0|0|0|0|0|0|0|0|0|0|0|0	1	1	9.82	110	0
FAM171A1_Cterm	NP_001137293.2	PLEKHA5	40|28	68	34	2	3|0|4|0|2|4|8|1|1|2|3|3|4|0|0|4|3|3|3|6|0|1|4|3|3|4|2|3|2|0|1|6|2|3|0|0|0|0|0|0|0|0|0|0|0|0|0|0|0|0|0|0|0|0|0|0|0|0|0|0|0|0|0|0|0|0|0|0|0|2|4|5|3|5	1	1	10.41	23.51	0
FAM171A1_Cterm	NP_001005743.1	NUMB	14|9	23	11.5	2	0|0|0|0|0|4|2|0|0|0|0|2|0|0|1|0|0|0|0|1|0|1|3|0|3|0|4|0|3|0|0|3|0|0|0|0|0|0|0|0|0|0|0|0|0|0|0|0|0|0|0|0|0|0|0|0|0|0|0|0|0|0|0|0|0|0|0|0|0|0|0|0|0|0	1	1	5.08	31.52	0
FAM171A1_Cterm	NP_001258898.1	HSP90AB1	12|22	34	17	2	29|26|21|28|29|32|17|22|21|22|24|24|25|27|27|22|25|22|26|22|16|20|26|23|24|28|25|30|28|30|18|21|19|22|51|45|39|41|45|81|60|51|48|63|63|48|61|66|56|40|64|43|24|44|34|39|54|39|41|52|22|55|54|46|53|31|27|36|34|30|28|24|35|31	0	0	-117.19	0.48	0.67
FAM171A1_Cterm	NP_001017963.2	HSP90AA1	5|20	25	12.5	2	19|17|18|17|17|13|16|12|15|17|16|16|18|17|18|16|19|14|17|15|9|14|20|19|12|17|13|17|17|12|16|14|14|16|39|44|38|35|31|68|54|46|53|50|49|30|59|47|42|41|54|34|21|31|29|25|44|36|33|46|17|42|44|34|45|23|19|36|38|20|18|18|13|11	0	0	-100.25	0.46	0.67
FAM171A1_Cterm	NP_077305.2	EFHD2	5|4	9	4.5	2	10|12|11|5|6|10|7|11|10|9|13|7|7|7|11|12|8|8|11|10|6|8|10|10|12|13|12|15|13|14|9|8|13|12|0|0|0|0|0|0|0|0|0|1|0|0|2|0|0|1|0|0|2|0|1|0|0|0|0|2|0|2|2|2|2|0|2|0|0|10|9|13|15|22	0	0	-15.28	0.78	0.67
FAM171A1_Cterm	NP_005222.2	CTTN	42|34	76	38	2	58|56|45|53|54|54|34|40|47|41|41|46|53|37|44|37|42|29|39|45|67|53|40|41|55|42|39|55|40|57|41|42|46|40|8|7|14|8|8|12|8|10|11|6|11|4|10|15|9|7|10|9|6|7|9|6|7|5|8|13|8|6|9|7|12|10|6|6|5|65|51|51|62|71	0	0	-53.27	1.31	0.66
FAM171A1_Cterm	NP_620409.1	VANGL1	11|12	23	11.5	2	0|0|0|0|0|0|0|0|0|0|0|0|0|0|0|0|0|0|0|0|0|0|0|0|0|0|0|0|0|0|0|0|0|0|0|0|0|0|0|0|0|0|0|0|0|0|0|0|0|0|0|0|0|0|0|0|0|0|0|0|0|0|0|0|0|0|0|0|0|0|0|0|0|0	1	1	17.65	115	0
FAM171A1_Cterm	NP_001129166.1	VDAC3	5|8	13	6.5	2	4|5|1|8|10|5|4|5|6|2|3|3|3|5|4|5|6|4|7|5|5|5|6|7|4|4|3|4|5|5|2|1|2|2|4|3|2|4|4|3|3|5|2|3|5|4|5|7|4|3|6|5|4|4|5|4|3|5|3|4|6|4|6|4|5|6|1|3|4|9|6|4|7|3	0	0.01	-9.26	1.49	0.57
FAM171A1_Cterm	NP_000810.1	GART	7|18	25	12.5	2	17|20|17|10|15|23|18|22|11|13|25|15|16|22|24|26|22|15|29|26|22|20|29|22|25|21|16|24|22|25|12|18|14|7|15|12|3|12|22|10|15|11|6|9|22|13|18|19|18|17|12|14|21|22|11|6|10|20|11|17|17|17|18|14|23|18|19|15|15|14|22|13|34|26	0	0	-55.87	0.71	0.66
FAM171A1_Cterm	NP_005795.2	DDX39A	4|8	12	6	2	16|13|11|9|15|11|0|12|13|11|11|8|15|10|14|13|11|10|10|15|12|9|14|15|10|11|10|10|11|13|7|0|10|0|0|0|0|6|0|0|0|0|4|0|6|0|0|0|0|9|0|0|0|10|7|0|0|9|6|0|0|0|10|0|0|0|0|6|0|9|8|18|9|7	0	0	-18.12	0.92	0.62
FAM171A1_Cterm	NP_001037770.1	SMAP1	2|4	6	3	2	2|4|6|0|3|5|1|3|1|2|4|1|1|3|2|2|3|2|3|2|5|4|3|2|5|0|4|2|2|3|2|3|1|3|7|4|4|1|4|7|5|4|3|7|7|6|2|3|2|2|2|5|3|4|5|3|4|0|3|2|5|5|2|5|5|2|6|2|3|5|3|4|5|4	0	0	-9.98	0.91	0.59
FAM171A1_Cterm	NP_000692.2	ATP1A1	3|6	9	4.5	2	5|1|0|4|6|7|2|2|3|4|1|2|4|4|4|4|3|3|7|4|4|0|4|7|0|0|0|3|4|2|2|0|1|0|5|3|1|3|1|3|0|2|2|1|4|1|6|3|3|0|7|6|2|6|5|0|2|4|2|6|2|5|5|5|7|3|1|3|2|3|7|2|1|1	0.02	0.04	-7.32	1.5	0.52
FAM171A1_Cterm	NP_001166923.1	TFCP2	2|6	8	4	2	3|3|0|1|0|1|2|3|3|2|3|1|2|3|2|2|1|3|3|4|0|0|4|2|2|2|2|2|3|2|2|3|0|0|0|0|0|0|0|0|0|0|0|0|0|0|0|0|0|0|0|1|0|0|0|0|0|0|0|0|0|0|0|0|1|0|0|0|0|1|1|4|3|5	0.49	0.86	-1.99	3.61	0.18
FAM171A1_Cterm	NP_001171714.1	PARD3	6|4	10	5	2	2|0|0|3|0|4|8|1|2|3|2|2|1|0|4|0|3|6|1|2|0|2|1|0|2|3|2|1|0|0|1|1|2|2|0|0|0|0|0|0|0|0|0|9|0|0|0|0|0|0|0|0|0|0|0|0|0|0|0|0|0|0|0|0|0|0|0|0|0|0|0|0|0|3	0.72	0.82	0.52	5.07	0.04
FAM171A1_Cterm	NP_001136157.1	ARHGAP32	17|10	27	13.5	2	0|0|0|0|0|0|0|0|0|0|0|0|0|0|0|0|0|0|0|0|0|0|0|0|0|0|0|0|0|0|0|0|0|2|0|0|0|0|0|0|0|0|0|0|0|0|0|0|0|0|0|0|0|0|0|0|0|0|0|0|0|0|0|0|0|0|0|0|0|0|0|0|0|0	1	1	16.12	135	0
FAM171A1_Cterm	NP_001137232.1	EIF5A	2|3	5	2.5	2	9|8|9|8|2|7|8|9|9|8|11|6|8|10|8|6|3|9|10|10|5|7|12|5|6|10|10|9|9|11|3|10|6|8|4|2|0|2|0|2|2|0|0|4|4|3|2|3|2|2|2|5|4|5|1|0|0|0|0|7|3|4|4|0|4|2|0|0|2|5|3|8|10|11	0	0	-16.83	0.49	0.67
FAM171A1_Cterm	NP_001137357.1	PPP1R12A	2|2	4	2	2	8|5|11|4|3|7|8|10|7|2|9|9|3|3|6|7|4|9|7|9|6|10|9|7|10|2|8|10|7|7|7|6|9|8|0|0|0|0|1|0|0|0|0|0|0|0|0|0|0|0|0|0|0|0|0|0|0|0|0|0|0|0|0|0|0|0|0|0|0|7|8|19|11|7	0	0	-11.87	0.51	0.67
FAM171A1_Cterm	NP_005947.3	MTHFD1	12|12	24	12	2	6|5|7|11|10|2|8|5|2|6|3|4|3|4|3|9|6|2|9|12|7|11|11|9|11|2|8|10|11|5|2|0|3|0|15|13|15|22|21|23|17|18|25|22|30|22|33|24|25|18|22|18|10|24|25|17|29|23|23|14|22|22|23|17|31|20|11|11|14|14|11|12|6|4	0	0	-29.38	0.91	0.67
FAM171A1_Cterm	NP_006280.3	TLN1	15|27	42	21	2	61|72|68|35|47|79|63|79|51|49|83|43|55|63|79|74|54|50|77|72|66|62|75|72|70|79|64|63|71|72|50|51|60|44|0|0|0|0|0|0|0|0|0|0|0|0|0|0|0|0|0|2|0|1|0|0|0|0|0|0|0|1|0|0|2|0|0|0|0|54|58|78|86|119	0	0	-105.71	0.61	0.67
FAM171A1_Cterm	NP_001138678.1	KIAA1671	31|17	48	24	2	6|4|7|4|6|13|7|5|4|7|6|12|1|3|5|4|6|7|9|9|6|3|6|11|7|12|8|5|10|4|6|12|11|10|0|0|0|0|0|0|0|0|0|0|0|0|0|0|0|0|0|0|0|0|0|0|0|0|0|0|0|0|0|0|0|0|0|0|0|9|11|13|6|4	0.93	0.99	1.85	6.37	0.01
FAM171A1_Cterm	NP_060839.2	DEPDC1B	20|11	31	15.5	2	12|7|8|5|6|5|9|9|8|7|11|7|7|7|8|7|7|7|9|9|4|9|11|6|8|9|7|6|9|6|12|13|10|11|0|0|0|0|0|0|0|0|0|0|0|0|0|0|0|0|0|0|0|0|0|0|0|0|0|0|0|0|0|0|0|0|0|0|0|6|6|10|5|5	0.54	0.92	-1.7	3.72	0.08
FAM171A1_Cterm	NP_001138880.1	NONO	26|19	45	22.5	2	60|45|38|52|64|67|29|45|45|36|60|37|55|46|38|48|52|40|48|46|54|69|39|52|52|46|54|53|47|61|39|49|48|40|4|6|6|6|7|5|14|12|3|10|8|10|11|14|4|26|19|32|17|26|12|16|13|13|8|12|10|19|11|9|18|24|20|22|1|51|62|55|50|41	0	0	-87.58	0.71	0.67
FAM171A1_Cterm	NP_001138992.1	RAI14	118|78	196	98	2	39|35|25|41|31|42|42|29|47|36|34|33|42|37|35|42|43|43|29|45|40|39|33|40|35|43|33|40|36|36|41|29|46|35|0|0|0|0|0|0|0|0|0|0|0|0|0|0|0|0|0|0|0|0|0|0|0|0|0|0|0|0|0|0|0|0|0|0|0|40|30|48|50|39	0.79	0.99	0.39	4.89	0.03
FAM171A1_Cterm	NP_001139381.1	TANC1	24|8	32	16	2	0|0|0|0|0|2|2|3|0|2|2|2|1|0|2|3|0|2|3|2|0|0|2|2|2|0|0|1|3|3|0|3|2|2|0|0|0|0|0|0|0|0|0|0|0|0|0|0|0|0|0|0|0|0|0|0|0|0|0|0|0|0|0|0|0|0|0|0|0|0|1|0|4|1	0.99	1	4.49	22.77	0
FAM171A1_Cterm	NP_001139685.2	TBC1D15	2|5	7	3.5	2	19|29|16|15|17|25|21|18|20|21|22|14|20|20|16|18|21|22|12|20|16|20|16|18|20|18|18|18|19|21|14|19|19|16|0|0|0|0|0|1|0|0|0|0|2|0|0|0|0|0|1|0|0|0|0|0|0|0|0|0|0|0|0|0|0|0|0|0|0|20|20|24|24|27	0	0	-37.32	0.34	0.67
FAM171A1_Cterm	NP_004832.1	RASAL2	7|3	10	5	2	0|0|1|2|0|2|1|1|1|0|2|1|3|0|2|1|0|2|1|2|0|0|1|2|0|1|1|0|0|0|2|2|2|1|0|0|0|0|0|0|0|0|0|0|0|0|0|0|0|0|1|0|0|0|0|0|0|0|0|0|0|0|0|0|0|0|0|0|0|0|1|0|0|0	0.89	1	1.25	10.28	0.02
FAM171A1_Cterm	NP_690866.1	TIPRL	10|8	18	9	2	29|26|20|20|30|26|18|27|16|14|32|20|21|18|17|23|22|16|21|21|32|24|24|19|23|25|18|24|22|32|17|21|19|20|1|0|0|0|0|0|0|0|0|0|1|0|2|1|0|2|2|3|1|2|1|0|0|0|0|0|0|0|3|0|3|3|0|0|0|17|20|22|24|27	0	0	-31.51	0.75	0.67
FAM171A1_Cterm	NP_003090.2	SNX1	5|7	12	6	2	10|22|18|6|5|21|17|20|14|16|17|12|13|11|15|16|14|16|16|15|22|16|18|15|18|17|21|14|17|23|11|17|13|18|0|0|0|0|0|0|0|0|0|0|2|0|2|2|0|2|3|1|2|2|0|0|0|0|1|0|0|3|0|1|3|0|0|0|0|12|13|15|28|31	0	0	-25.04	0.68	0.67
FAM171A1_Cterm	NP_001158218.1	RASSF8	3|2	5	2.5	2	0|0|1|0|0|2|0|0|0|0|0|0|0|0|0|0|1|0|1|1|0|0|0|0|0|1|0|0|0|0|1|0|0|0|0|0|0|0|0|0|0|0|0|0|0|0|0|0|0|0|0|0|0|0|0|0|0|0|0|0|0|0|0|0|0|0|0|0|0|0|0|3|0|0	0.93	0.97	2.06	16.82	0.01
FAM171A1_Cterm	NP_006537.3	IGF2BP1	2|2	4	2	2	13|11|10|18|10|9|13|13|11|12|7|14|7|9|8|6|10|11|15|11|7|9|8|14|11|6|11|12|9|9|9|10|8|8|3|2|2|2|1|0|0|1|1|0|2|4|1|1|1|4|0|6|2|4|7|3|4|1|5|2|5|3|5|5|6|4|0|0|1|16|9|12|11|11	0	0	-23.12	0.3	0.67
FAM171A1_Cterm	NP_077719.2	NOTCH2	33|22	55	27.5	2	0|0|0|0|0|2|0|0|0|0|0|0|0|0|0|0|0|0|0|0|0|0|0|0|0|0|0|0|0|0|0|0|0|0|0|0|0|0|0|0|0|0|0|0|0|0|0|0|0|0|0|0|0|0|0|0|0|0|0|0|0|0|0|0|0|0|0|0|0|0|0|0|0|0	1	1	34.06	275	0
FAM171A1_Cterm	NP_004289.1	NUP155	7|6	13	6.5	2	0|0|2|3|2|7|0|0|2|4|0|5|5|0|0|6|1|4|1|3|2|2|2|2|1|2|3|0|1|0|4|0|2|0|9|11|1|9|6|4|7|3|7|7|18|5|17|12|10|9|16|14|10|9|10|3|10|9|7|10|8|12|7|7|20|11|6|4|6|1|0|0|0|1	0	0	-9.99	1.26	0.61
FAM171A1_Cterm	NP_055045.2	SRP68	5|1	6	3	2	38|49|48|30|34|42|36|38|32|27|51|31|37|32|34|39|24|33|32|49|39|54|33|41|34|49|42|44|45|46|32|52|35|46|2|1|0|0|0|0|0|0|2|0|0|0|2|0|0|1|0|0|0|1|0|0|2|0|0|0|0|0|0|0|0|1|0|0|0|40|32|53|47|48	0	0	-87.73	0.14	0.67
FAM171A1_Cterm	NP_001672.1	ATP2A2	6|8	14	7	2	6|9|5|6|11|6|7|5|8|7|11|8|11|6|8|9|8|6|10|15|6|5|10|12|7|7|6|14|8|10|6|1|7|1|2|3|0|4|3|1|0|0|1|1|1|5|5|3|5|2|0|0|5|8|2|0|3|2|1|2|0|2|4|0|10|6|4|3|3|9|10|10|7|4	0	0	-10.8	1.32	0.6
FAM171A1_Cterm	NP_705898.1	CPNE8	3|5	8	4	2	1|2|2|0|1|0|0|2|0|2|3|0|0|0|2|3|1|1|2|2|0|1|4|1|3|3|2|2|0|2|1|4|0|2|0|0|0|0|0|0|0|0|0|0|0|0|0|0|0|0|0|0|0|0|0|0|0|0|0|0|0|0|0|0|0|0|0|0|0|0|1|1|0|3	0.73	0.88	0.28	5.48	0.04
FAM171A1_Cterm	NP_001159477.1	EPB41	18|78	96	48	2	50|56|42|34|36|53|37|56|44|38|66|48|53|40|43|51|40|49|45|50|59|54|45|50|47|56|61|66|54|58|39|54|50|49|0|0|0|0|0|0|0|0|0|0|0|0|0|0|0|0|0|0|0|0|0|0|0|0|0|0|0|0|0|0|0|0|0|0|0|41|38|65|61|81	0	0	-68.12	1.81	0.61
FAM171A1_Cterm	NP_064504.2	ZC3HAV1	31|27	58	29	2	18|20|17|11|16|18|21|18|19|11|20|11|15|15|15|14|16|16|22|19|18|21|21|19|20|17|23|17|23|21|22|14|14|10|0|0|0|0|3|2|1|3|1|1|4|1|2|2|2|1|1|3|2|2|1|0|1|2|1|1|2|2|2|2|4|3|2|1|1|15|20|14|22|20	0.08	0.15	-4.02	2.9	0.46
FAM171A1_Cterm	NP_001164014.1	PGAM5	5|5	10	5	2	0|0|1|3|4|3|5|2|4|5|1|4|3|1|1|2|6|5|1|2|0|0|1|4|0|1|2|0|2|0|0|0|3|0|0|0|0|0|0|0|0|0|0|0|0|0|1|0|0|1|0|0|0|0|0|0|0|0|0|0|0|0|1|0|0|1|0|0|0|6|0|1|0|0	0.72	0.72	0.93	4.81	0.05
FAM171A1_Cterm	NP_001032370.1	PALM2	3|4	7	3.5	2	0|0|0|0|0|0|0|0|0|1|0|1|0|0|0|0|0|0|0|0|0|2|0|0|1|0|1|0|0|0|0|0|0|0|0|0|0|0|0|0|0|0|0|0|0|0|0|0|0|0|0|0|0|0|0|0|0|0|0|0|0|0|0|0|0|0|0|0|0|0|0|0|0|0	1	1	6.45	35	0
FAM171A1_Cterm	NP_671492.1	PALM2-AKAP2	1|0	1	0.5	2	0|0|0|0|5|0|0|0|0|0|0|0|0|0|0|10|4|0|0|0|0|0|5|0|0|6|0|0|0|0|0|0|0|0|0|0|0|0|0|0|0|0|0|0|0|0|0|0|0|0|0|0|0|0|0|0|0|0|0|0|0|0|0|0|0|0|0|0|0|0|4|0|0|0	0	0	-3.14	1.09	0.67
FAM171A1_Cterm	NP_001171062.1	PPP2R2A	9|10	19	9.5	2	10|1|5|8|7|2|9|3|5|10|4|8|7|8|5|8|10|10|6|6|2|3|8|7|3|5|6|3|7|1|5|4|6|6|16|14|27|17|12|24|27|21|28|20|30|16|18|30|25|23|11|12|17|17|9|5|9|15|9|6|6|10|13|10|11|10|11|13|24|8|6|4|3|1	0	0	-24.93	0.89	0.67
FAM171A1_Cterm	NP_001171866.1	EPB41L5	12|13	25	12.5	2	0|0|0|0|0|0|0|0|0|0|0|0|0|0|0|0|0|0|0|0|0|0|0|0|0|0|0|0|0|0|0|0|0|0|0|0|0|0|0|0|0|0|0|0|0|0|0|0|0|0|0|0|0|0|0|0|0|0|0|0|0|0|0|0|0|0|0|0|0|0|0|0|0|0	1	1	19.17	125	0
FAM171A1_Cterm	NP_821133.1	TUBB	19|118	137	68.5	2	80|89|54|86|90|84|50|76|66|61|76|60|62|103|85|82|68|55|100|79|85|71|98|72|79|71|69|102|83|104|50|21|61|17|62|61|43|78|57|52|52|68|37|58|75|54|62|80|78|60|58|58|58|67|70|73|61|65|64|77|62|69|81|63|71|65|65|58|62|80|84|79|121|97	0	0	-243.98	0.98	0.67
FAM171A1_Cterm	NP_006078.2	TUBB4A	13|87	100	50	2	64|63|40|61|78|53|43|57|54|44|50|48|0|70|63|63|53|40|68|65|63|55|65|60|56|43|49|79|57|73|36|0|47|0|0|0|0|55|44|0|42|49|0|45|57|45|50|64|55|46|44|46|42|53|56|56|44|52|48|57|0|55|0|0|58|51|0|49|47|52|59|61|79|68	0	0	-157.86	1.09	0.66
FAM171A1_Cterm	NP_006079.1	TUBB4B	3|94	97	48.5	2	68|70|41|74|0|70|44|60|57|50|61|53|53|77|73|71|58|47|87|69|73|63|80|64|64|61|55|88|67|85|44|16|53|14|54|52|38|0|0|43|0|0|35|0|66|52|58|73|68|55|54|53|0|59|64|65|54|60|0|0|54|61|73|51|63|57|55|55|55|59|65|68|96|77	0	0	-220.15	0.92	0.66
FAM171A1_Cterm	NP_003598.2	CDC42BPA	14|14	28	14	2	0|0|0|0|0|0|7|0|2|0|1|3|1|2|0|2|1|0|2|1|1|1|0|2|2|1|1|0|0|0|0|0|0|0|0|0|0|0|0|0|0|0|0|0|0|0|0|0|0|0|0|0|0|0|0|0|0|0|0|0|0|0|1|0|1|0|0|0|0|0|0|0|1|0	1	1	7.44	31.39	0
FAM171A1_Cterm	NP_001180345.1	DDX3X	23|26	49	24.5	2	32|40|35|34|38|41|31|46|29|32|48|31|33|33|33|39|29|38|38|35|29|40|31|37|36|39|40|43|41|44|27|36|38|27|13|11|9|5|4|7|8|10|8|10|8|10|12|5|4|10|8|10|8|16|10|9|14|4|11|9|10|8|7|7|16|9|6|6|6|35|41|43|42|42	0	0	-49.42	1.05	0.66
FAM171A1_Cterm	NP_005104.2	GOLGA5	8|3	11	5.5	2	2|2|4|6|5|4|2|2|5|5|2|6|5|10|5|5|3|8|6|8|6|3|7|9|6|0|3|3|4|4|5|3|4|3|0|0|0|0|0|0|0|0|0|0|0|0|0|0|0|0|0|0|0|0|0|0|0|0|0|0|0|0|0|0|0|0|0|0|0|13|11|3|8|9	0.2	0.39	-5.68	2.05	0.39
FAM171A1_Cterm	NP_886553.3	EIF4G1	31|26	57	28.5	2	143|139|134|103|111|137|84|127|108|90|142|90|111|107|108|124|94|112|115|111|108|113|113|112|123|139|138|128|148|150|109|134|120|102|3|0|0|0|0|0|0|0|0|0|1|0|0|0|0|0|0|0|0|0|2|0|0|0|0|0|0|0|0|0|0|0|0|0|0|121|93|152|183|155	0	0	-200.66	0.45	0.67
FAM171A1_Cterm	NP_001185730.1	EIF4G3	3|0	3	1.5	2	54|64|56|36|33|68|44|63|42|50|64|37|52|47|51|62|41|52|63|52|40|53|61|54|65|65|59|58|71|66|45|54|59|48|0|0|0|0|0|0|0|0|0|0|0|0|0|0|0|0|0|0|0|0|0|0|0|0|0|0|0|0|0|0|0|0|0|0|0|43|35|59|75|64	0	0	-125.03	0.05	0.67
FAM171A1_Cterm	NP_001184222.1	DPYSL2	2|2	4	2	2	14|22|20|12|16|17|18|20|13|16|18|17|21|20|15|22|16|14|25|18|18|20|19|16|15|14|11|27|27|37|13|21|15|15|0|0|0|0|0|3|0|0|3|1|1|0|0|2|2|0|1|0|0|0|0|0|0|0|0|0|0|0|0|0|0|0|0|0|0|16|22|20|39|47	0	0	-38.53	0.19	0.67
FAM171A1_Cterm	NP_001257405.1	PPP2R5D	9|8	17	8.5	2	3|2|5|4|2|6|5|1|0|3|7|5|0|2|2|3|0|2|4|1|5|3|3|1|4|2|5|2|6|0|3|4|1|1|0|0|0|0|0|0|0|0|0|0|1|0|0|0|0|0|0|0|1|0|0|0|0|0|0|0|0|0|0|0|0|0|0|0|0|2|2|4|10|8	0.82	0.85	1.34	5.03	0.03
FAM171A1_Cterm	NP_003613.3	PPFIBP1	5|7	12	6	2	0|0|0|0|3|1|2|1|1|1|1|2|1|0|0|0|0|1|2|1|0|0|1|1|1|1|2|2|1|2|1|0|1|0|0|0|0|0|0|0|0|0|0|0|0|0|0|0|0|0|0|0|0|0|0|0|0|0|0|0|0|0|0|0|0|0|0|0|0|0|1|0|0|2	1	1	4.69	13.45	0
FAM171A1_Cterm	NP_060115.3	HAUS6	18|10	28	14	2	23|28|27|19|20|27|25|24|20|19|30|25|21|22|22|23|22|22|26|32|29|29|26|24|29|24|27|31|31|32|22|38|31|25|0|0|0|0|0|0|0|0|0|0|0|0|0|0|0|0|0|0|0|0|0|0|0|0|0|0|0|0|0|0|0|0|0|0|0|24|24|37|31|39	0	0	-35.02	1.01	0.65
FAM171A1_Cterm	NP_001001974.1	PLEKHA1	3|0	3	1.5	2	6|2|2|1|0|5|3|2|2|2|3|6|3|2|2|3|0|0|3|0|0|4|4|0|2|0|2|3|4|3|2|1|0|0|0|0|0|0|0|0|0|0|0|0|0|0|0|0|0|0|0|0|0|0|0|0|0|0|0|0|0|0|0|0|0|0|0|0|0|4|0|4|1|2	0.17	0.33	-4.91	1.34	0.41
FAM171A1_Cterm	NP_001189360.1	PRDX1	30|16	46	23	2	20|14|14|15|19|18|21|14|15|21|15|23|13|16|15|25|22|14|15|16|14|19|14|17|18|22|17|21|15|18|15|10|20|10|51|43|35|38|32|60|47|54|37|60|42|41|31|41|39|37|27|32|31|31|25|29|34|34|31|30|39|28|39|30|37|27|45|30|43|19|18|15|18|17	0	0	-73.27	0.86	0.66
FAM171A1_Cterm	NP_005800.3	PRDX2	8|12	20	10	2	8|0|0|5|5|7|8|0|4|7|5|7|3|3|0|10|9|3|0|4|0|0|4|4|4|5|6|7|4|3|4|0|5|0|23|21|12|13|13|10|11|24|8|16|14|18|21|19|22|12|17|26|14|12|11|13|12|12|11|13|20|14|21|12|11|10|16|13|22|3|3|5|4|0	0	0	-21.57	1.08	0.63
FAM171A1_Cterm	NP_001091894.1	DLG1	3|53	56	28	2	9|9|10|4|6|6|9|7|8|7|3|11|12|9|8|16|7|7|10|8|12|12|6|11|14|9|9|12|7|12|12|11|8|10|0|0|0|0|0|0|0|0|0|1|0|0|0|0|0|0|0|0|0|0|0|0|0|0|0|0|0|0|0|0|0|0|0|0|0|2|5|9|7|9	0.5	1	-12.74	6.02	0.12
FAM171A1_Cterm	NP_004422.2	EPHA2	47|34	81	40.5	2	10|6|6|4|4|14|11|8|10|5|8|9|7|14|7|9|9|9|7|10|8|9|6|7|6|9|7|6|6|6|9|10|7|10|0|0|0|0|0|0|0|0|0|1|0|0|0|0|0|0|0|0|1|1|0|0|0|0|0|0|0|0|0|0|0|0|0|0|0|6|4|10|3|5	1	1	5.44	9.86	0
FAM171A1_Cterm	NP_001008660.1	PICALM	4|3	7	3.5	2	0|0|2|0|1|3|1|0|1|1|3|2|3|0|0|2|2|2|2|0|2|0|0|0|2|1|1|1|3|0|3|0|0|0|0|0|0|0|0|0|0|0|0|0|0|0|0|0|0|0|0|0|0|0|0|0|1|0|0|0|0|0|0|0|1|0|0|0|0|0|1|1|1|0	0.77	0.86	0.74	6.02	0.04
FAM171A1_Cterm	NP_002645.3	PKM	12|14	26	13	2	18|23|25|16|15|32|24|24|21|14|25|20|24|24|19|5|10|11|24|23|9|8|15|16|16|12|17|23|13|15|12|33|9|21|5|1|1|7|4|5|4|5|5|6|12|12|3|7|2|8|2|3|4|6|2|3|4|5|2|6|8|4|0|10|10|6|4|4|2|19|15|18|30|22	0	0	-25.46	1.08	0.64
FAM171A1_Cterm	NP_060527.2	SLC6A15	2|1	3	1.5	2	0|2|0|1|1|0|0|1|1|0|3|2|1|1|1|1|0|1|1|1|0|1|1|0|1|1|0|0|0|1|0|2|2|1|0|0|0|0|0|0|0|0|0|0|0|0|0|0|0|0|0|0|0|0|0|0|0|0|0|0|0|0|0|0|0|0|0|0|0|1|1|0|0|1	0.27	0.54	-1.29	3.58	0.36
FAM171A1_Cterm	NP_005907.3	MCM7	2|4	6	3	2	2|2|1|13|16|5|9|8|8|9|5|5|5|11|9|9|8|10|13|10|3|4|11|10|3|4|6|7|5|6|0|0|4|0|1|1|0|0|1|0|0|0|0|0|3|1|2|2|2|2|1|1|5|6|5|3|0|3|2|2|4|4|8|2|4|9|6|2|0|17|16|5|5|2	0	0	-14.96	0.64	0.67
FAM171A1_Cterm	NP_001229488.1	MAP4K4	7|12	19	9.5	2	6|4|5|5|0|0|9|0|0|0|5|6|0|0|4|0|4|5|3|8|0|5|0|0|0|5|4|0|9|6|6|0|0|7|0|0|0|0|0|0|0|0|0|0|0|0|0|0|0|0|0|0|0|0|0|0|0|0|0|0|0|0|0|0|0|0|0|0|0|7|0|0|0|6	0.82	0.92	0.98	5.91	0.03
FAM171A1_Cterm	NP_001020108.1	MINK1	2|13	15	7.5	2	0|0|0|0|0|0|0|7|0|0|4|6|0|2|0|0|0|0|3|0|0|0|5|0|0|0|4|0|6|0|5|0|0|0|0|0|0|0|0|0|0|0|0|0|0|0|0|0|0|0|0|0|0|0|0|0|0|0|0|0|0|0|0|0|0|0|0|0|0|6|6|0|0|0	0.72	0.98	-0.16	10.28	0.04
FAM171A1_Cterm	NP_001155032.1	TNIK	3|0	3	1.5	2	10|4|8|5|3|14|16|11|9|9|13|14|9|0|6|11|8|5|7|16|9|8|11|13|6|8|9|7|12|10|14|16|5|13|0|0|0|0|0|0|0|0|0|0|0|0|0|0|0|0|0|0|0|0|0|0|0|0|0|0|0|0|0|0|0|0|0|0|0|6|6|9|17|11	0	0	-21.2	0.3	0.67
FAM171A1_Cterm	NP_001035243.2	SLAIN1	22|15	37	18.5	2	0|0|0|0|0|1|0|0|0|0|0|0|0|0|0|0|0|0|0|0|0|0|0|0|0|0|0|0|0|0|0|0|0|0|0|0|0|0|0|0|0|0|0|0|0|0|0|0|0|0|0|0|0|0|1|0|0|0|0|0|0|0|0|0|0|0|0|0|0|1|0|0|0|0	1	1	23.69	185	0
FAM171A1_Cterm	NP_056363.2	DST	190|156	346	173	2	31|48|53|14|19|52|54|47|45|61|47|51|37|36|39|53|39|36|45|57|47|36|46|56|47|43|54|58|53|51|41|28|39|30|0|0|0|0|0|0|0|0|0|0|0|0|0|0|0|0|0|0|0|0|0|0|0|0|0|0|0|0|0|0|0|0|0|0|0|20|13|46|40|40	1	1	4.89	7.75	0
FAM171A1_Cterm	NP_056171.3	SCRIB	93|71	164	82	2	21|20|14|10|16|25|14|23|13|15|22|23|18|15|18|19|11|16|20|19|17|18|25|19|20|27|23|16|23|17|18|23|18|21|0|0|0|0|0|0|0|0|0|0|0|0|0|0|0|0|0|1|0|0|0|0|0|0|0|0|0|0|0|0|0|0|0|0|0|17|13|26|29|25	0.99	1	4.75	8.11	0
FAM171A1_Cterm	NP_001006600.1	ERBIN	168|140	308	154	2	34|23|23|18|18|37|28|35|34|20|44|33|24|30|29|34|24|40|35|38|23|36|29|37|33|46|42|33|40|39|29|44|28|37|0|0|0|0|0|0|0|0|0|0|0|0|0|0|0|0|0|0|0|0|0|0|0|0|0|0|0|0|0|0|0|0|0|0|0|19|24|48|35|21	1	1	5.85	9.16	0
FAM171A1_Cterm	NP_006448.4	PDLIM5	14|9	23	11.5	2	8|20|14|8|5|18|11|17|6|9|22|8|9|14|23|14|6|19|20|14|20|18|15|9|17|19|24|18|15|21|15|16|7|13|0|0|0|0|0|0|0|0|0|0|1|1|0|0|0|0|0|0|0|0|0|0|0|0|0|0|0|0|0|0|0|0|0|0|0|21|11|18|22|31	0	0	-15.51	1.43	0.61
FAM171A1_Cterm	NP_065741.3	ANKHD1-EIF4EBP3	5|0	5	2.5	2	0|32|0|17|16|0|0|0|0|0|0|0|0|0|24|28|0|0|30|0|0|31|24|0|32|0|38|0|35|33|0|0|25|0|0|0|0|0|0|0|0|0|0|0|0|0|0|0|0|0|0|0|0|0|0|0|0|0|0|0|0|0|0|0|0|0|0|0|0|19|13|0|37|30	0	0	-26.11	0.4	0.67
FAM171A1_Cterm	NP_115593.3	ANKRD17	1|4	5	2.5	2	39|33|42|21|20|38|38|40|39|21|33|28|32|24|30|34|24|36|34|40|30|40|36|35|31|39|44|34|46|41|33|39|37|37|0|0|0|0|0|0|0|0|0|0|0|0|0|0|0|0|0|0|0|0|0|0|0|0|0|0|0|0|0|0|0|0|0|0|0|25|21|42|40|36	0	0	-74.16	0.14	0.67
FAM171A1_Cterm	NP_829883.1	ERC1	34|30	64	32	2	14|10|10|14|11|12|20|5|14|22|10|11|16|11|9|16|11|13|15|9|6|9|11|11|9|4|12|6|16|8|7|5|6|8|0|0|0|0|0|0|0|0|0|0|0|0|0|0|0|0|0|0|0|0|0|0|0|0|0|0|0|0|0|0|0|0|0|0|0|9|12|21|11|13	0.95	0.96	2.64	5.42	0.01
FAM171A1_Cterm	NP_054767.3	MRTFB	77|55	132	66	2	130|87|81|90|70|69|93|111|80|79|75|91|60|71|83|90|91|64|78|90|107|87|71|100|80|61|88|100|82|107|70|66|92|72|0|0|0|0|0|0|0|0|0|0|0|0|0|0|0|0|0|0|0|0|0|0|0|0|0|0|0|0|0|0|0|0|0|0|0|65|63|79|78|74	0	0	-74.35	1.51	0.66
FAM171A1_Cterm	NP_001247418.1	LSR	5|4	9	4.5	2	0|1|0|0|0|0|0|0|0|0|0|0|0|0|0|0|0|0|0|0|0|0|1|0|0|0|1|0|0|0|0|0|0|0|0|0|0|0|0|0|0|0|0|0|0|0|0|0|0|0|0|0|0|0|0|0|0|0|0|0|0|0|0|0|0|0|0|0|0|0|0|0|0|0	1	1	6.51	45	0
FAM171A1_Cterm	NP_942131.1	ACACA	271|232	503	251.5	2	300|188|220|130|168|190|254|240|235|229|243|264|193|243|206|168|208|248|203|253|194|201|214|232|165|196|193|247|197|233|140|239|227|314|464|464|336|596|613|420|416|456|338|525|542|483|451|806|828|731|405|502|803|601|498|595|532|694|483|810|446|550|697|505|533|555|908|640|523|107|107|165|153|167	0	0	#NAME?	0.67	0.67
FAM171A1_Cterm	NP_001084.3	ACACB	20|49	69	34.5	2	54|32|36|18|20|32|59|48|40|48|41|66|35|31|26|33|35|36|37|45|36|34|39|46|26|23|32|43|33|34|21|0|34|40|182|199|131|186|213|139|142|171|148|159|176|150|204|289|297|238|234|199|197|219|228|229|204|249|207|284|146|194|236|187|223|206|209|218|174|0|0|23|24|19	0	0	-423.05	0.31	0.67
FAM171A1_Cterm	NP_056130.2	LARP1	10|4	14	7	2	63|37|62|25|32|64|57|46|45|48|39|45|52|51|52|65|62|47|36|52|50|51|43|52|42|50|52|49|54|51|53|75|52|68|0|0|0|0|0|0|0|0|0|0|1|0|0|0|0|0|0|0|0|0|0|0|0|0|0|0|0|0|0|0|1|0|0|0|0|36|35|60|53|55	0	0	-100.9	0.26	0.67
FAM171A1_Cterm	NP_945319.1	DZIP1	4|7	11	5.5	2	0|0|0|0|0|0|0|0|0|0|0|0|0|0|0|0|0|0|0|0|0|0|0|0|0|0|0|0|0|0|0|0|0|0|0|0|0|0|0|0|0|0|0|0|0|0|0|0|0|0|0|0|0|0|0|0|0|0|0|0|0|0|0|0|0|0|0|0|0|0|0|0|0|0	1	1	6.51	55	0
FAM171A1_Cterm	NP_058431.2	CRK	49|39	88	44	2	27|22|20|14|16|20|19|20|14|17|21|21|14|19|21|27|18|19|20|19|26|18|22|18|21|17|18|23|23|27|22|24|16|21|0|0|0|0|0|0|0|0|0|0|0|0|0|0|0|0|0|0|0|0|0|0|0|0|0|0|0|0|0|0|0|0|0|0|0|18|17|21|30|30	0.72	0.93	0.09	4.07	0.04
FAM171A1_Cterm	NP_001252541.1	CNOT1	6|6	12	6	2	5|2|7|4|10|21|11|6|7|7|5|5|4|10|4|13|4|8|7|8|1|1|6|5|7|2|8|6|9|5|4|2|3|1|0|0|0|0|0|0|0|0|0|0|0|0|0|0|0|0|0|0|0|0|0|0|0|0|0|0|0|0|0|0|0|0|0|0|0|16|10|2|10|4	0.02	0.02	-3.93	1.78	0.52
FAM171A1_Cterm	NP_005554.1	STMN1	16|9	25	12.5	2	33|21|18|21|18|14|14|11|13|17|15|15|14|7|8|12|7|10|5|16|19|18|10|16|17|7|14|23|12|22|15|18|8|15|0|0|0|0|0|0|0|0|0|0|0|0|0|0|0|0|0|0|0|0|0|0|0|0|0|0|0|0|0|0|0|0|0|0|0|14|13|11|16|16	0	0	-14.41	1.61	0.59
FAM171A1_Cterm	NP_001777.1	CDK1	3|5	8	4	2	2|3|4|5|4|4|5|6|4|5|0|5|6|7|3|4|4|4|4|5|2|4|5|5|0|2|5|3|2|2|0|2|7|0|0|0|0|0|0|0|0|0|0|0|0|0|0|0|0|0|0|0|3|2|0|0|0|0|0|0|0|0|0|0|3|2|2|0|0|7|8|0|0|1	0.12	0.21	-3.59	1.96	0.44
FAM171A1_Cterm	NP_005424.1	YES1	1|0	1	0.5	2	0|0|0|0|0|0|0|0|0|0|0|0|0|0|0|0|0|0|0|0|0|0|0|0|0|0|0|0|0|0|0|0|0|0|0|0|0|0|0|0|0|0|0|0|0|0|0|0|0|0|0|0|0|0|0|0|0|0|0|0|0|0|0|0|0|0|0|0|0|0|0|0|0|0	0	0	-1.62	5	0.67
FAM171A1_Cterm	NP_001393.1	EEF1A1	46|35	81	40.5	2	68|60|47|83|80|110|45|65|57|63|99|55|51|143|141|74|60|66|88|84|67|68|102|71|93|69|75|109|105|121|62|62|64|45|33|36|31|38|36|41|43|45|32|45|31|29|38|48|44|33|24|23|30|30|27|27|36|35|22|28|27|25|38|28|31|28|30|32|38|86|75|71|125|113	0	0	-157.95	0.7	0.67
FAM171A1_Cterm	NP_001952.1	EEF2	20|17	37	18.5	2	22|29|24|35|67|36|27|31|24|23|33|26|21|31|25|32|35|31|33|29|34|27|36|22|30|30|29|28|36|27|21|43|24|40|40|33|24|32|30|54|46|44|32|48|54|42|40|45|39|39|45|37|35|37|28|22|23|33|21|28|26|36|41|32|45|33|34|28|41|50|74|30|33|36	0	0	-101.37	0.54	0.67
FAM171A1_Cterm	NP_001407.1	EIF4A1	10|17	27	13.5	2	13|7|8|28|30|14|14|17|16|13|11|9|20|17|10|19|21|20|20|17|15|13|14|21|9|14|18|17|14|14|12|8|12|6|14|7|3|7|4|14|10|6|12|10|17|14|14|14|9|18|6|8|22|18|11|9|7|10|11|4|14|11|15|12|18|15|15|13|16|29|33|16|19|9	0	0	-35.57	0.97	0.65
FAM171A1_Cterm	NP_055555.1	EIF4A3	1|7	8	4	2	3|0|0|8|13|2|5|0|5|3|0|5|7|5|6|3|0|5|5|6|0|0|4|6|6|0|4|0|4|0|4|0|0|0|0|0|1|0|1|0|0|0|0|2|0|3|8|4|2|4|6|0|0|7|3|3|2|3|4|1|5|4|4|4|14|8|0|0|4|9|12|4|0|0	0.04	0.09	-10.67	1.28	0.49
FAM171A1_Cterm	NP_001419.1	ENO1	6|4	10	5	2	7|5|6|4|3|4|5|5|3|3|3|3|11|0|4|3|3|3|0|4|4|6|3|3|1|5|2|7|4|6|4|2|3|2|3|0|2|0|2|3|0|0|1|1|5|5|0|2|0|0|1|1|0|0|0|2|1|0|0|2|0|1|0|1|2|0|0|0|0|3|4|3|4|5	0.09	0.16	-3.99	2	0.46
FAM171A1_Cterm	NP_001422.1	EPB41L2	130|112	242	121	2	63|65|55|35|43|80|49|69|54|54|72|60|53|51|54|72|51|54|61|62|55|66|63|57|62|69|68|65|61|76|48|63|50|54|0|0|0|0|0|0|0|0|0|0|0|0|0|0|0|0|0|0|0|0|0|0|0|0|0|0|0|0|0|1|0|0|0|0|0|41|38|52|67|73	0.43	0.79	-2.75	3.92	0.28
FAM171A1_Cterm	NP_036439.2	EPB41L3	147|115	262	131	2	84|78|63|46|61|86|53|75|56|56|87|59|68|67|84|78|64|77|74|70|77|71|78|71|78|85|81|104|71|91|78|76|72|64|0|0|0|0|0|0|0|0|0|0|0|0|0|0|0|0|0|0|1|0|0|0|0|0|0|0|0|0|0|0|0|0|0|0|0|44|43|98|82|89	0.07	0.13	-12.82	3.41	0.47
FAM171A1_Cterm	NP_818932.1	EPB41L1	4|8	12	6	2	0|0|0|0|0|0|0|0|0|0|0|0|0|0|0|0|0|0|0|0|0|0|0|0|0|0|0|0|0|0|0|0|0|0|0|0|0|0|0|0|0|0|0|0|0|0|0|0|0|0|0|0|0|0|0|0|0|0|0|0|0|0|0|0|0|0|0|0|0|0|4|0|0|0	0.99	1	4.61	60	0
FAM171A1_Cterm	NP_002794.1	PSMC2	5|2	7	3.5	2	5|3|6|2|7|9|5|2|4|6|5|0|7|3|3|6|8|3|5|7|6|4|2|5|3|6|4|3|4|1|4|11|5|10|1|1|0|0|0|2|0|1|1|0|1|1|2|1|1|0|0|0|2|2|0|0|0|1|0|0|0|1|0|1|0|1|0|0|0|5|10|7|2|4	0.01	0.02	-8.16	1.22	0.54
FAM171A1_Cterm	NP_000970.1	RPL18	3|1	4	2	2	2|0|0|0|0|0|1|0|1|1|0|0|3|0|0|4|1|1|3|1|0|0|0|3|0|0|1|1|2|0|3|0|1|0|1|2|1|0|0|1|0|0|1|0|1|0|1|1|0|0|1|0|0|2|1|0|1|0|1|0|0|0|1|0|2|0|0|0|0|1|0|1|0|0	0.31	0.63	-2	3.02	0.34
FAM171A1_Cterm	NP_000958.1	RPL3	3|8	11	5.5	2	0|0|3|3|1|6|5|2|0|4|0|3|4|4|4|4|7|2|6|4|3|1|0|2|0|3|3|4|2|2|1|3|2|3|2|3|0|1|0|0|0|0|0|0|1|0|0|3|3|1|1|0|2|3|0|1|0|0|0|2|3|0|0|0|6|4|0|0|1|3|7|2|4|0	0.42	0.81	-3.46	2.83	0.29
FAM171A1_Cterm	NP_003555.1	TAGLN2	14|11	25	12.5	2	35|33|31|58|28|27|20|30|19|19|33|21|24|28|26|31|24|23|24|29|34|34|25|30|29|27|25|30|26|36|28|27|24|31|7|3|7|4|3|5|7|5|6|5|4|1|2|6|5|7|2|5|6|3|2|4|1|4|4|2|3|4|2|3|6|7|3|4|4|43|29|38|37|42	0	0	-47.4	0.71	0.67
FAM171A1_Cterm	NP_009049.2	TRIO	18|20	38	19	2	0|2|1|0|2|3|8|1|5|3|2|4|1|0|2|2|0|1|0|4|2|2|2|3|2|0|1|3|1|3|3|1|2|1|0|0|0|0|0|0|0|0|0|0|0|0|0|0|0|0|0|0|0|0|0|0|0|0|0|0|0|0|0|0|0|0|0|0|0|2|3|3|4|4	1	1	7.87	16.94	0
FAM171A1_Cterm	NP_000373.1	ALDH3A2	9|13	22	11	2	3|2|5|2|2|1|4|4|3|3|5|6|3|2|2|6|3|3|1|5|4|6|1|3|6|5|4|3|3|1|5|4|4|5|0|0|0|0|0|0|0|0|0|0|0|0|0|0|0|0|0|0|0|0|0|0|0|0|0|0|0|0|0|0|0|0|0|0|0|3|0|1|3|3	0.93	0.98	1.99	6.31	0.01
FAM171A1_Cterm	NP_001001935.1	ATP5F1A	14|23	37	18.5	2	6|7|4|24|36|10|14|9|13|13|6|14|15|23|15|17|17|18|22|15|12|9|23|17|10|6|9|11|10|6|3|0|11|0|7|6|6|9|5|8|5|9|4|7|7|10|10|12|10|14|6|12|22|13|11|8|8|8|7|6|19|8|14|11|17|18|10|8|4|33|30|12|11|3	0	0	-20.98	1.6	0.62
FAM171A1_Cterm	NP_004273.1	BAG2	13|7	20	10	2	0|0|3|3|2|0|0|0|0|0|0|1|0|0|0|0|0|0|0|0|0|0|0|3|0|0|0|0|0|0|3|1|0|1|0|1|0|3|2|2|4|0|0|0|2|0|0|2|2|0|0|0|0|0|0|0|0|3|0|0|0|1|0|0|0|0|1|0|0|3|0|2|0|0	0.99	1	3.64	16.44	0
FAM171A1_Cterm	NP_004850.1	CLTC	5|4	9	4.5	2	2|0|2|8|14|8|9|3|5|8|3|9|14|4|3|7|5|7|14|9|0|0|4|10|2|1|0|0|3|2|3|3|3|0|0|0|0|1|0|0|0|0|1|0|1|0|0|0|0|0|0|2|0|4|3|0|0|0|1|2|0|3|5|1|5|2|0|0|0|10|14|6|1|0	0.01	0.02	-5.44	1.47	0.54
FAM171A1_Cterm	NP_004413.1	DVL2	33|17	50	25	2	60|33|30|25|18|18|28|19|23|21|27|29|29|17|23|18|22|16|20|33|29|38|21|33|24|23|24|33|22|38|28|30|20|37|0|0|1|1|1|1|1|1|0|1|0|1|1|1|1|0|0|0|0|0|0|0|0|0|0|0|0|1|0|0|0|0|1|1|0|17|21|50|24|34	0	0	-26.25	1.73	0.62
FAM171A1_Cterm	NP_004414.3	DVL3	6|0	6	3	2	22|18|15|9|10|11|10|12|13|18|16|17|13|11|17|13|9|12|15|11|14|21|13|12|18|10|15|16|9|20|15|11|10|17|0|0|0|0|0|0|0|0|0|0|0|0|0|0|0|0|0|0|0|0|0|0|0|0|0|0|0|0|0|0|0|0|0|0|0|13|5|16|14|16	0	0	-31.02	0.41	0.67
FAM171A1_Cterm	NP_004512.1	KIF5B	20|17	37	18.5	2	22|27|30|17|17|26|31|22|16|16|21|21|27|25|24|21|18|21|28|26|29|22|25|26|20|22|23|15|24|27|23|35|23|31|0|0|0|0|0|0|0|0|0|0|0|0|0|0|0|0|0|0|0|0|0|0|0|0|0|0|0|0|0|0|0|0|0|0|0|26|27|31|32|33	0	0	-20.95	1.44	0.64
FAM171A1_Cterm	NP_001001132.1	ITSN1	2|1	3	1.5	2	0|1|0|0|0|0|0|4|0|0|2|2|1|0|4|0|0|0|2|0|0|0|4|0|3|5|3|0|6|3|0|2|0|3|0|0|0|0|0|0|0|0|0|0|0|0|0|0|0|0|0|0|0|0|0|0|0|0|0|0|0|0|0|0|0|0|0|0|0|0|0|0|10|8	0.18	0.36	-2.02	1.76	0.4
FAM171A1_Cterm	NP_001001323.1	ATP2B1	5|8	13	6.5	2	0|0|0|0|0|0|1|0|0|2|0|2|0|1|2|2|1|0|2|0|0|0|0|1|1|0|0|0|0|0|0|0|0|0|0|0|0|0|0|0|0|0|0|0|0|0|0|0|0|0|0|0|0|0|0|0|0|0|0|0|0|0|0|0|0|0|0|0|0|0|0|0|0|0	1	1	5.04	32.07	0
FAM171A1_Cterm	NP_005013.1	PFN1	3|4	7	3.5	2	3|0|4|1|2|4|3|3|3|3|4|2|2|2|3|2|1|0|0|0|3|1|0|2|3|3|2|1|3|2|1|4|2|1|0|0|0|0|0|0|0|0|0|0|3|0|0|1|0|0|0|0|0|0|0|0|0|0|0|0|0|3|0|2|0|0|0|0|0|1|1|2|0|5	0.38	0.5	-1.03	2.94	0.3
FAM171A1_Cterm	NP_005310.1	HIST1H1C	2|3	5	2.5	2	24|14|10|19|17|12|12|6|22|10|9|15|11|7|9|9|8|9|8|12|15|13|9|12|9|10|5|20|13|14|14|11|14|9|9|9|8|13|16|21|7|13|2|13|8|4|15|21|24|3|7|7|6|7|10|5|21|7|6|16|6|5|8|9|15|14|5|4|6|0|13|16|13|11	0	0	-41.27	0.23	0.67
FAM171A1_Cterm	NP_001001715.2	FARP1	20|18	38	19	2	0|0|0|0|0|0|0|0|0|0|0|1|0|0|0|0|0|0|0|0|0|0|0|0|0|0|0|0|0|0|0|0|0|0|0|0|0|0|0|0|0|0|0|0|0|0|0|0|0|0|0|0|0|0|0|0|0|0|0|0|0|0|0|0|0|0|0|0|0|0|0|0|0|0	1	1	28.16	190	0
FAM171A1_Cterm	NP_005498.1	CFL1	17|9	26	13	2	4|4|0|5|6|6|6|4|6|7|5|8|6|5|3|8|6|7|6|8|4|4|4|5|2|2|3|6|2|5|2|1|3|1|0|8|9|7|7|6|11|5|8|9|12|5|14|15|11|9|11|15|6|10|8|7|8|9|11|9|11|13|16|13|19|11|0|9|10|3|4|4|2|2	0.02	0.05	-11.74	1.92	0.51
FAM171A1_Cterm	NP_001014831.1	PAK4	8|10	18	9	2	0|3|0|1|2|6|2|1|0|0|2|3|5|4|3|4|0|1|3|3|3|2|2|2|4|2|3|3|2|1|2|4|1|4|0|0|0|0|0|0|0|0|0|0|0|0|0|0|0|0|0|0|0|0|0|0|0|0|0|0|0|0|0|0|0|0|0|0|0|4|2|0|2|2	0.96	0.98	2.65	7.57	0.01
FAM171A1_Cterm	NP_005619.1	SLC1A5	16|20	36	18	2	6|5|6|5|9|7|4|11|7|4|9|5|4|8|8|8|3|19|6|5|5|4|7|4|8|8|8|6|5|8|4|6|9|1|1|1|0|0|0|0|0|1|0|3|0|0|0|1|0|0|0|0|7|3|3|0|0|0|0|1|1|1|1|1|1|1|0|0|2|5|5|6|4|4	0.92	0.96	1.95	4.84	0.01
FAM171A1_Cterm	NP_004719.2	DDX21	9|18	27	13.5	2	41|35|31|47|44|38|28|26|36|31|35|36|52|29|30|35|42|32|34|34|35|37|32|38|37|32|29|33|33|34|25|30|30|30|5|5|3|5|6|2|2|5|1|3|5|6|9|8|6|8|10|11|11|10|13|4|3|7|7|7|14|9|13|6|10|19|5|7|4|46|56|28|22|23	0	0	-67.11	0.63	0.67
FAM171A1_Cterm	NP_060554.3	CCDC88A	6|4	10	5	2	0|0|0|0|0|0|3|0|2|2|0|0|0|0|0|0|0|0|0|0|0|0|0|0|0|0|0|0|0|0|0|0|0|0|0|0|0|0|0|0|0|0|0|0|0|0|0|0|0|0|0|0|0|0|0|0|0|0|0|0|0|0|0|0|0|0|0|0|0|0|0|0|0|0	0.99	1	4.57	50	0
FAM171A1_Cterm	NP_001003407.1	ABLIM1	7|9	16	8	2	2|2|3|1|0|3|6|2|2|2|1|4|0|0|2|3|0|0|2|0|1|1|3|1|1|2|2|1|2|1|4|3|1|1|0|0|0|0|0|0|0|0|0|0|0|0|0|0|0|0|0|0|0|0|0|0|0|0|0|0|0|0|0|0|0|0|0|0|0|2|3|4|3|5	0.95	0.98	2.42	7.79	0.01
FAM171A1_Cterm	NP_001264.2	CHD4	5|7	12	6	2	166|135|136|112|113|153|118|105|131|123|150|125|143|144|141|136|119|144|115|134|126|118|141|128|133|158|132|163|136|169|103|149|145|136|4|0|0|0|0|0|0|0|0|0|0|0|0|0|0|0|0|3|0|0|0|0|0|0|2|3|0|1|2|0|0|2|0|0|0|108|85|124|145|139	0	0	-288.72	0.09	0.67
FAM171A1_Cterm	NP_001524.2	HNRNPL	10|8	18	9	2	34|22|14|13|19|16|14|17|15|12|17|18|18|21|20|20|19|22|19|22|12|18|19|23|23|18|23|27|18|24|17|23|13|14|18|14|21|24|23|27|41|31|20|34|28|22|29|42|21|31|32|38|24|34|22|16|26|18|22|30|24|33|24|27|33|27|22|22|16|17|21|18|18|16	0	0	-73.25	0.4	0.67
FAM171A1_Cterm	NP_065789.1	KIDINS220	33|20	53	26.5	2	0|0|0|2|3|10|17|2|6|13|0|14|4|3|0|8|10|6|0|4|1|2|0|5|0|1|3|0|2|0|3|2|2|0|0|0|0|0|0|0|0|0|0|0|0|0|0|0|0|0|0|0|0|0|0|0|0|0|0|0|0|0|0|0|0|0|0|0|0|4|4|3|0|0	0.98	1	3.55	14.63	0
FAM171A1_Cterm	NP_000217.2	KRT9	18|0	18	9	2	0|0|20|1|0|2|7|5|0|46|0|16|12|5|2|7|8|5|7|0|13|1|10|8|0|0|6|8|3|0|6|0|4|1|0|15|19|46|3|1|35|50|7|40|158|111|43|38|30|42|71|53|52|26|0|38|34|57|24|85|16|36|65|55|108|47|5|34|29|6|15|0|0|3	0	0	-100.37	0.39	0.67
FAM171A1_Cterm	NP_000412.3	KRT10	11|5	16	8	2	0|0|10|0|0|0|0|74|0|20|7|6|4|0|6|0|8|18|4|0|28|0|1|0|0|0|4|5|0|0|13|6|0|0|4|12|14|61|8|7|12|19|6|14|51|50|49|56|19|11|62|25|27|18|2|34|74|50|18|31|9|14|75|43|59|20|0|77|29|2|0|3|0|0	0	0	-58.53	0.46	0.67
FAM171A1_Cterm	NP_000517.2	KRT14	1|0	1	0.5	2	0|0|5|0|0|0|0|0|0|6|0|0|0|0|0|0|0|0|0|0|0|0|0|0|0|0|0|0|0|0|0|0|0|0|0|0|5|11|0|0|5|8|3|7|23|13|17|11|5|7|23|8|0|6|0|7|22|16|0|10|5|5|35|18|19|6|0|23|5|0|0|0|0|0	0	0	-18.76	0.11	0.67
FAM171A1_Cterm	P05784	Krt18	1|0	1	0.5	2	0|0|0|5|0|0|0|0|0|0|0|0|0|0|0|0|0|0|0|0|0|0|0|0|0|0|0|0|0|0|0|0|0|0|0|0|0|0|0|0|0|0|0|0|0|0|0|0|0|0|0|0|0|0|0|0|0|0|0|0|0|0|0|0|0|0|0|0|0|6|0|12|0|0	0	0	-2.55	1.61	0.67
FAM171A1_Cterm	AP_000199.1	AP_000199.1	7|11	18	9	2	15|9|6|9|13|8|9|7|13|6|10|9|13|9|9|8|6|14|10|14|8|8|7|12|6|8|5|8|7|10|5|2|7|1|14|19|16|12|9|41|21|21|11|20|19|6|5|14|11|8|2|2|7|6|3|5|4|5|2|3|2|5|3|2|1|2|9|4|5|12|10|9|6|4	0	0	-21.56	1.02	0.63
FAM171A1_Cterm	NP_006073.2	TUBA1B	94|0	94	47	2	91|134|85|0|0|134|65|117|84|73|116|67|84|128|136|127|93|75|108|94|111|99|128|98|134|89|120|167|166|192|79|75|69|0|0|47|0|0|53|0|42|0|40|48|46|0|53|68|68|51|37|42|48|55|46|0|41|53|45|0|31|38|56|43|61|55|0|51|40|0|0|117|218|218	0	0	-309.5	0.68	0.67
FAM171A1_Cterm	NP_001008938.1	CKAP5	492|364	856	428	2	78|86|83|70|58|90|61|72|51|59|78|75|72|65|67|78|61|72|78|84|63|75|69|74|86|81|88|84|92|90|78|69|71|67|0|0|0|0|0|0|0|0|0|0|0|0|0|0|0|3|1|1|0|0|0|0|0|0|0|0|0|2|0|0|1|0|0|0|0|79|52|105|87|91	1	1	7.06	10.75	0
FAM171A1_Cterm	NP_006752.1	YWHAE	1|0	1	0.5	2	0|0|1|4|2|2|6|4|4|5|3|6|2|3|3|2|3|6|5|5|0|0|4|3|2|0|4|0|4|2|1|1|1|2|0|0|0|0|0|0|0|0|0|0|0|0|0|0|0|0|0|0|3|0|0|0|0|0|0|0|0|0|0|5|0|0|0|0|0|4|4|1|1|3	0	0	-6.65	0.33	0.67
FAM171A1_Cterm	NP_006817.1	YWHAQ	1|2	3	1.5	2	0|1|1|4|3|2|8|2|3|3|2|6|4|3|3|3|6|6|4|0|0|0|3|3|2|1|2|0|0|0|0|1|2|0|3|4|4|3|6|6|6|5|5|4|6|0|8|11|5|7|9|6|5|4|9|2|4|3|8|6|8|9|14|10|9|6|7|3|5|3|5|1|0|0	0	0	-14.47	0.37	0.67
FAM171A1_Cterm	NP_001008844.1	DSP	32|23	55	27.5	2	20|16|30|13|21|51|52|32|28|53|34|33|29|23|17|37|30|34|24|26|21|21|21|24|25|22|29|17|39|18|28|28|27|23|7|10|3|12|5|9|6|9|5|11|57|32|12|9|7|15|10|7|12|17|8|5|35|16|3|12|5|15|15|22|28|12|11|12|10|26|23|46|21|20	0	0	-40.58	1.32	0.65
FAM171A1_Cterm	NP_001611.1	AHNAK	384|366	750	375	2	300|304|340|122|151|297|292|254|328|306|334|365|276|247|225|332|349|211|269|284|318|294|267|297|291|281|270|358|278|348|229|297|323|355|0|0|0|0|0|0|0|0|0|0|0|0|0|0|0|0|0|0|0|0|0|0|0|0|0|0|0|0|0|0|0|0|0|0|0|150|146|346|324|385	0	0	-101.06	2.49	0.67
FAM171A1_Cterm	NP_001014436.1	DBNL	4|7	11	5.5	2	11|13|10|6|4|10|9|11|7|6|10|9|10|7|9|10|8|8|11|9|7|12|12|7|10|13|13|16|17|19|5|11|7|9|0|0|0|0|0|0|1|0|0|0|1|1|4|3|2|0|1|2|4|3|2|0|1|2|2|3|2|1|0|1|2|2|1|0|2|4|3|17|16|22	0	0	-15.98	0.92	0.62
FAM171A1_Cterm	NP_000273.2	PCCA	157|171	328	164	2	183|124|108|95|101|96|106|117|109|110|132|191|103|108|127|135|111|79|110|142|146|142|109|150|109|94|120|163|104|133|82|82|118|100|399|400|275|305|386|236|198|397|218|302|279|240|330|630|702|772|572|584|413|456|334|502|499|629|520|648|212|356|410|372|574|499|278|486|285|65|62|117|125|120	0	0	-709.12	0.63	0.67
FAM171A1_Cterm	NP_001027454.1	TMPO	33|22	55	27.5	2	85|76|54|60|57|62|37|76|45|52|70|47|60|41|46|66|39|64|72|63|64|69|66|70|67|86|69|87|76|100|60|71|83|50|11|8|9|5|5|10|19|7|8|4|8|3|6|8|13|6|10|9|8|4|8|4|4|7|6|5|5|6|5|6|10|7|4|2|2|42|46|78|89|68	0	0	-102.18	0.74	0.67
FAM171A1_Cterm	NP_055481.1	CLINT1	13|13	26	13	2	20|23|21|11|12|26|16|24|12|21|40|13|16|19|21|17|9|24|23|20|19|20|17|14|24|23|25|28|22|29|20|25|15|20|0|0|0|0|0|0|0|0|0|0|0|0|0|0|0|0|0|0|0|0|0|0|0|0|0|0|0|0|0|0|0|0|0|0|0|19|19|28|27|38	0	0	-20.27	1.17	0.64
FAM171A1_Cterm	NP_055643.1	TOX4	4|3	7	3.5	2	36|29|27|20|30|22|23|29|25|26|36|25|27|24|21|36|24|23|22|30|44|35|29|30|33|28|29|32|35|38|27|28|26|37|0|0|0|0|0|0|0|0|0|0|0|0|0|0|0|0|0|0|0|0|0|0|0|0|0|0|0|0|0|0|0|0|0|0|0|24|19|31|29|37	0	0	-55.52	0.23	0.67
FAM171A1_Cterm	NP_057457.1	WWOX	22|14	36	18	2	32|17|17|6|9|21|12|17|16|15|16|18|12|13|12|21|17|11|12|18|22|15|17|15|15|15|16|19|15|19|14|13|18|12|0|0|0|0|0|0|0|0|0|0|0|0|0|0|0|0|1|0|0|0|0|0|0|0|0|0|0|0|0|0|0|0|0|0|0|8|5|21|11|11	0.02	0.05	-9.37	2.24	0.51
FAM171A1_Cterm	NP_068579.3	EXOC4	33|31	64	32	2	13|22|25|13|16|24|28|19|18|17|22|21|17|7|6|18|20|18|11|17|15|13|9|13|15|15|18|13|20|12|11|26|13|23|0|0|0|0|0|0|0|0|0|0|0|0|0|0|0|0|0|0|0|0|0|0|0|0|0|0|0|0|0|0|1|1|0|0|0|12|14|29|14|19	0.55	0.64	-0.14	3.6	0.07
FAM171A1_Cterm	NP_006436.3	PRPF8	13|12	25	12.5	2	17|22|20|28|20|48|33|34|22|26|37|26|37|37|22|41|30|38|47|36|22|19|32|32|46|39|47|20|42|32|48|60|20|55|0|0|0|0|0|0|0|0|0|0|0|0|0|1|0|0|0|0|0|0|0|0|0|0|0|0|0|0|0|0|0|0|0|0|0|29|35|33|28|30	0	0	-44.63	0.72	0.67
FAM171A1_Cterm	NP_055841.2	MON2	2|0	2	1	2	0|0|2|0|1|7|7|2|0|3|0|2|3|0|1|3|1|0|2|2|0|0|0|2|0|0|2|0|3|0|2|0|1|0|0|0|0|0|0|0|0|0|0|0|0|0|0|0|0|0|0|0|0|0|0|0|0|0|0|0|0|0|0|0|0|0|0|0|0|0|0|1|0|0	0.24	0.47	-3.76	1.57	0.38
FAM171A1_Cterm	NP_001074248.1	MYO1C	4|5	9	4.5	2	1|1|0|0|1|1|1|0|1|2|0|1|0|1|1|4|2|1|1|2|1|0|2|1|1|0|1|1|2|1|1|0|1|0|0|0|0|0|0|0|0|0|0|0|0|1|0|0|0|0|0|0|0|0|0|0|0|0|0|0|0|0|0|0|0|0|0|0|0|0|2|1|0|0	0.97	0.99	2.84	9	0.01
FAM171A1_Cterm	NP_001075019.1	THOC2	2|3	5	2.5	2	26|21|18|20|19|23|21|18|20|20|22|21|22|14|16|14|14|24|21|23|18|17|14|23|18|25|19|19|19|17|27|22|21|23|1|0|0|0|0|0|0|0|0|0|0|0|1|0|0|0|0|0|0|0|3|0|2|0|2|1|1|1|2|0|2|0|0|0|0|21|14|31|14|11	0	0	-39.04	0.24	0.67
FAM171A1_Cterm	NP_112589.1	CDCA3	2|0	2	1	2	0|0|0|0|0|0|0|0|0|0|0|0|0|0|0|0|0|0|0|0|0|0|1|0|0|0|0|0|0|0|2|0|0|0|0|0|0|0|0|0|0|0|0|0|0|0|0|0|0|0|0|0|0|0|0|0|0|0|0|0|0|0|0|0|0|0|0|0|0|0|0|0|0|0	0.47	0.95	-1.62	10	0.2
FAM171A1_Cterm	NP_056050.1	CSTF2T	6|5	11	5.5	2	0|2|6|4|0|0|8|5|4|6|7|0|0|5|6|9|12|6|6|4|4|6|6|7|6|7|9|3|9|0|6|6|4|9|0|0|0|0|0|0|0|0|0|0|0|0|0|0|0|0|0|0|0|0|0|0|0|0|0|0|0|0|0|0|0|0|0|0|0|3|3|3|5|7	0.1	0.14	-2.81	2.11	0.45
FAM171A1_Cterm	NP_001093131.1	EIF3CL	2|0	2	1	2	0|0|0|12|9|0|0|0|0|0|0|0|0|0|0|0|0|0|0|0|0|0|0|0|0|0|0|0|0|0|0|0|0|0|0|0|0|0|0|0|0|0|0|0|0|0|0|0|0|0|0|0|0|0|0|0|0|0|0|0|0|0|0|0|0|0|0|0|0|11|8|0|0|0	0.35	0.7	-3.52	1.85	0.32
FAM171A1_Cterm	NP_001003712.1	OSBPL8	3|0	3	1.5	2	4|3|3|5|5|11|4|5|4|3|4|6|4|3|5|7|3|9|9|5|10|9|6|3|7|5|5|0|7|5|4|6|2|2|0|0|0|0|0|0|0|0|0|0|0|0|0|0|0|0|0|0|0|0|0|0|0|0|0|0|0|0|0|0|0|0|0|0|0|3|5|5|2|0	0	0.01	-10.84	0.59	0.57
FAM171A1_Cterm	NP_542408.1	DYNLL2	11|22	33	16.5	2	0|0|0|0|0|0|0|0|3|0|0|0|0|0|0|0|0|0|0|0|0|0|0|0|0|0|0|0|0|0|0|0|0|2|0|0|0|0|0|0|2|0|0|0|0|0|0|0|0|0|0|0|0|0|0|0|0|0|0|0|0|0|0|0|0|0|0|0|0|0|0|0|0|0	1	1	9.09	165	0
FAM171A1_Cterm	NP_057094.2	ZC2HC1A	2|0	2	1	2	0|0|0|1|0|0|0|0|0|0|0|0|0|0|0|0|0|0|0|0|0|0|0|0|0|0|0|0|0|0|0|0|0|0|0|0|0|0|0|0|0|0|0|0|0|0|0|0|0|0|0|0|0|0|0|0|0|0|0|0|0|0|0|0|0|0|0|0|0|0|0|0|0|0	0.47	0.95	-1.62	10	0.2
FAM171A1_Cterm	NP_002523.2	NUP88	2|4	6	3	2	3|3|2|6|8|4|2|4|4|2|5|2|4|5|5|2|3|11|7|4|1|3|9|3|5|4|5|4|6|6|3|7|2|3|0|0|0|0|0|0|0|0|0|0|0|0|0|0|0|0|0|0|0|0|0|0|0|0|0|0|0|0|0|0|0|0|0|0|0|7|13|6|9|10	0.01	0.02	-7.01	1.16	0.55
FAM171A1_Cterm	NP_001140.2	ANK3	2|3	5	2.5	2	4|2|4|0|0|4|4|7|2|2|7|5|3|2|10|10|2|5|2|7|5|4|4|3|9|5|4|2|3|4|5|5|3|2|0|0|0|0|0|0|0|0|0|0|0|0|0|0|0|0|0|0|0|0|0|0|0|0|0|0|0|0|0|0|1|0|0|0|0|1|1|5|2|5	0.01	0.02	-5.19	1.19	0.54
FAM171A1_Cterm	NP_065823.1	NUFIP2	3|2	5	2.5	2	39|37|32|22|35|26|26|23|27|24|25|22|30|30|31|28|33|19|25|31|28|28|30|33|38|33|27|28|31|34|30|38|27|36|0|0|0|0|0|0|0|0|0|0|0|0|0|0|0|0|0|0|0|0|0|0|0|0|0|0|0|0|0|0|0|0|0|0|0|19|29|35|29|35	0	0	-60.16	0.16	0.67
FAM171A1_Cterm	NP_001032583.1	DYNLL1	13|0	13	6.5	2	1|1|1|2|4|2|1|5|0|0|0|1|4|3|1|2|0|11|4|3|2|1|3|3|1|1|1|2|3|2|1|0|0|0|1|0|0|0|2|4|0|2|2|2|0|2|3|1|1|0|1|0|2|0|0|1|1|0|2|1|1|2|2|2|1|2|2|0|1|5|5|1|1|1	0.5	1	-7.28	4.01	0.15
FAM171A1_Cterm	NP_006286.1	VARS	2|0	2	1	2	9|3|5|4|8|9|4|6|2|3|6|5|3|8|5|7|4|4|3|3|5|4|5|4|8|3|3|6|5|5|3|6|0|3|1|0|0|0|0|0|0|0|0|0|1|2|0|0|0|1|0|0|2|0|0|0|0|0|0|0|0|0|0|0|0|0|0|0|0|8|11|3|4|4	0	0	-11.51	0.37	0.67
FAM171A1_Cterm	NP_064709.2	CIAPIN1	2|0	2	1	2	7|15|11|6|4|15|5|8|8|5|14|6|8|10|10|7|6|9|13|5|10|9|11|6|9|11|11|10|7|14|4|14|9|6|4|4|2|0|0|4|6|1|6|2|5|0|9|4|3|2|8|0|0|1|1|0|0|3|0|2|0|6|0|5|4|2|0|3|2|7|10|11|18|19	0	0	-26.6	0.16	0.67
FAM171A1_Cterm	NP_061913.3	ELP4	2|3	5	2.5	2	10|14|8|7|7|9|9|7|10|7|11|6|11|6|6|9|9|10|9|11|8|6|6|7|8|6|10|5|8|8|7|7|7|7|0|0|0|0|0|0|0|0|0|0|0|0|0|0|0|0|0|0|0|0|0|0|0|0|0|0|0|0|0|0|0|0|0|0|0|4|8|10|9|11	0	0	-13.22	0.58	0.67
FAM171A1_Cterm	NP_001135753.1	ARCN1	2|0	2	1	2	2|3|2|5|6|6|5|3|3|2|3|4|7|3|3|5|5|5|3|5|4|5|3|7|5|5|4|2|3|1|3|4|5|7|0|0|1|0|0|0|0|0|0|0|0|0|0|0|1|0|0|1|0|0|0|1|1|1|1|0|0|0|0|0|0|2|0|1|0|5|8|5|4|5	0	0	-10.22	0.42	0.67
FAM171A1_Cterm	NP_001083.2	ABR	3|6	9	4.5	2	14|17|16|9|9|19|16|16|13|11|23|10|12|10|12|15|12|11|13|13|16|10|16|11|13|13|20|16|13|22|13|13|14|15|0|0|0|0|0|0|0|0|0|0|0|0|0|0|0|0|0|0|0|0|0|0|0|0|0|0|0|0|0|0|0|0|0|0|0|13|12|28|23|32	0	0	-25.22	0.57	0.67
FAM171A1_Cterm	NP_001158287.1	ACIN1	2|3	5	2.5	2	95|79|92|57|69|77|56|46|53|74|72|70|63|52|56|74|50|57|73|93|67|95|66|78|74|82|81|91|74|83|76|71|70|61|0|0|1|0|0|1|1|1|0|1|0|0|1|1|1|0|0|0|0|0|0|0|0|0|0|0|0|0|0|0|1|1|0|0|0|61|55|103|70|63	0	0	-156.98	0.07	0.67
FAM171A1_Cterm	NP_001182356.1	SRSF2	2|0	2	1	2	0|0|0|0|0|0|0|0|0|0|0|0|0|0|0|0|0|0|0|0|0|0|0|0|0|0|0|0|0|0|0|0|0|0|2|3|4|1|0|6|5|7|3|7|3|3|0|0|0|0|0|0|0|0|0|0|0|0|0|0|0|2|0|0|0|0|1|0|1|0|0|0|0|0	0.25	0.5	-3.86	1.54	0.37
FAM171A1_Cterm	NP_003592.3	SMARCA5	2|3	5	2.5	2	58|42|44|87|83|69|50|56|81|69|55|86|82|79|68|76|82|97|58|69|49|60|60|73|49|79|59|59|52|49|55|46|83|47|0|0|0|0|0|0|0|0|0|0|0|0|0|0|0|0|0|0|0|0|2|0|0|0|0|0|0|1|5|0|3|3|0|0|0|59|51|50|43|25	0	0	-136.89	0.08	0.67
FAM171A1_Cterm	NP_002128.1	HNRNPA2B1	2|3	5	2.5	2	15|15|15|17|12|25|12|15|12|9|13|15|11|10|14|13|9|19|18|19|15|16|19|16|14|19|14|18|13|17|20|17|16|12|2|1|1|0|0|0|0|3|0|2|3|1|6|6|5|2|5|4|3|0|2|2|3|0|1|4|3|3|4|4|4|3|0|2|1|9|8|20|14|16	0	0	-32.19	0.28	0.67
FAM171A1_Cterm	NP_055786.1	EFR3B	3|10	13	6.5	2	0|0|0|0|0|0|0|0|0|0|0|0|0|0|0|0|0|0|0|0|0|0|0|0|0|0|0|0|0|0|0|0|0|0|0|0|0|0|0|0|0|0|0|0|0|0|0|0|0|0|0|0|0|0|0|0|0|0|0|0|0|0|0|0|0|0|0|0|0|0|0|0|0|0	1	1	4.76	65	0
FAM171A1_Cterm	NP_006144.1	NCK1	2|2	4	2	2	8|9|8|3|0|6|3|7|0|2|8|3|0|4|4|6|5|2|6|7|6|3|5|4|6|7|7|0|10|8|4|8|3|5|0|0|0|0|0|0|0|0|0|0|0|0|0|0|0|0|0|0|0|0|0|0|0|0|0|0|0|0|0|0|0|0|0|0|0|3|2|6|10|15	0	0	-7.53	0.73	0.67
FAM171A1_Cterm	NP_004921.1	CAPZB	3|13	16	8	2	7|5|6|19|18|17|4|12|9|12|10|8|9|10|7|6|10|24|12|8|7|7|11|7|7|9|9|10|10|11|5|1|8|1|22|23|12|9|8|31|25|20|20|20|24|12|26|32|22|20|20|19|17|14|16|15|21|11|18|17|29|24|23|18|31|17|22|14|22|27|25|7|14|6	0	0	-54.07	0.54	0.67
FAM171A1_Cterm	NP_001229528.1	RBM39	2|2	4	2	2	5|0|2|1|2|2|0|0|1|0|0|1|1|0|0|2|0|1|0|1|1|1|0|0|1|0|0|0|1|0|1|4|0|0|9|10|12|4|5|17|13|12|9|13|7|5|0|0|0|0|0|0|0|0|0|0|0|0|0|0|0|0|0|1|0|0|0|0|0|1|1|1|0|0	0	0	-4.44	1	0.67
FAM171A1_Cterm	NP_065698.1	JPH1	2|1	3	1.5	2	0|1|0|2|2|0|0|0|0|0|1|1|0|1|1|1|1|1|1|2|0|1|0|0|2|0|0|0|2|0|1|0|0|1|0|0|0|0|0|0|0|0|0|0|0|0|0|0|0|0|0|0|0|0|0|0|0|0|0|0|0|0|0|0|0|0|0|0|0|2|2|0|1|0	0.31	0.62	-1.01	4.11	0.34
FAM171A1_Cterm	NP_001171894.1	WDR44	3|2	5	2.5	2	6|13|13|5|0|12|10|14|6|7|10|7|7|5|11|10|4|10|7|7|7|7|8|9|6|13|9|6|8|7|9|8|7|9|0|0|0|0|0|0|0|0|0|0|0|0|0|0|0|0|0|0|0|0|0|0|0|0|0|0|0|0|0|0|0|0|0|0|0|7|2|9|8|10	0	0	-12.89	0.59	0.67
FAM171A1_Cterm	NP_006136.1	DNAJB1	2|2	4	2	2	5|7|6|2|4|7|7|10|5|3|9|5|7|5|6|4|5|8|5|5|3|4|7|6|7|6|9|6|8|7|3|11|7|5|0|0|0|0|0|0|0|0|0|0|0|0|0|0|0|0|0|0|0|0|0|0|0|0|0|0|0|0|0|0|0|0|0|0|0|0|3|10|2|5	0	0	-8.39	0.66	0.67
FAM171A1_Cterm	NP_002473.2	NASP	2|3	5	2.5	2	79|102|72|38|37|68|68|84|76|34|77|55|89|58|76|87|62|63|55|73|88|77|73|85|60|75|77|105|78|107|60|91|84|91|1|0|1|0|2|2|0|0|2|1|4|0|3|4|4|4|4|4|0|3|0|0|0|0|0|3|0|3|3|2|4|2|0|1|1|23|26|59|93|96	0	0	-161.15	0.06	0.67
FAM171A1_Cterm	NP_073616.6	DDX31	2|0	2	1	2	2|0|0|0|1|0|1|0|1|2|0|1|1|0|0|0|1|1|0|1|0|0|0|1|0|0|0|0|0|0|0|0|0|0|0|0|0|0|0|0|0|0|0|0|0|0|0|0|0|0|0|0|1|0|0|0|0|0|0|0|0|0|0|0|0|1|0|0|0|0|0|0|0|0	0.41	0.82	-1.98	4.93	0.29
FAM171A1_Cterm	NP_004772.1	VAMP3	2|0	2	1	2	2|2|1|0|1|2|1|1|1|1|2|0|2|2|2|2|2|2|2|1|2|2|2|1|1|2|1|2|1|2|1|2|1|2|0|0|0|0|0|0|0|0|0|0|0|0|0|0|0|0|0|0|0|0|0|0|0|0|0|0|0|0|0|0|0|0|0|0|0|0|0|1|1|1	0.15	0.29	-3.89	1.37	0.42
FAM171A1_Cterm	NP_001188474.1	RBM15	2|3	5	2.5	2	1|0|0|7|5|0|3|2|1|0|1|2|0|0|0|2|0|2|2|1|2|2|1|1|0|1|2|0|2|2|0|2|1|0|0|0|0|1|3|0|0|0|0|1|0|0|0|2|1|0|1|1|0|2|2|0|0|2|0|0|0|1|0|0|0|3|2|1|0|7|4|0|0|0	0.25	0.36	-1.74	2.34	0.37
FAM171A1_Cterm	NP_060679.1	ARFGAP1	3|5	8	4	2	9|15|8|10|7|14|8|21|8|9|12|8|10|11|13|15|4|15|13|12|13|15|12|10|13|13|14|15|23|22|8|16|11|12|0|0|0|1|1|0|0|0|0|1|0|1|1|2|2|1|1|2|2|1|1|0|1|1|1|0|0|1|0|1|1|1|0|0|1|10|9|20|35|24	0	0	-22.9	0.55	0.67
FAM171A1_Cterm	NP_115784.1	BAZ1B	2|2	4	2	2	107|77|63|71|74|78|57|73|75|57|80|81|75|67|70|68|64|73|67|73|69|74|75|85|75|83|76|77|79|79|79|69|75|73|0|0|0|0|0|0|0|0|0|0|0|0|0|0|6|0|0|0|0|0|0|0|0|0|0|0|0|4|0|0|3|2|0|0|0|39|30|67|39|29	0	0	-153.88	0.05	0.67
FAM171A1_Cterm	NP_001074324.1	PXN	2|2	4	2	2	0|5|4|2|1|2|2|6|4|3|3|4|3|5|7|4|3|2|5|7|4|5|5|3|4|3|6|4|3|6|4|5|2|3|0|0|0|0|0|0|0|0|1|0|0|0|0|0|0|0|0|0|0|0|0|0|0|0|0|0|0|0|0|0|0|0|0|0|0|3|3|7|5|9	0	0	-5.39	0.94	0.67
FAM171A1_Cterm	NP_940927.2	KIF7	4|1	5	2.5	2	0|0|0|0|0|0|5|1|0|2|2|0|0|0|0|0|0|0|0|0|0|0|0|0|0|0|0|0|0|0|0|0|0|0|0|0|0|0|0|0|0|0|0|0|0|0|0|0|0|0|0|0|0|0|0|0|0|0|0|0|0|0|0|0|0|0|0|0|0|0|0|0|0|0	0.49	0.98	1.26	18.5	0.18
FAM171A1_Cterm	NP_006819.2	ASCC3	3|2	5	2.5	2	13|18|20|10|5|31|27|20|20|24|26|18|20|10|9|23|24|25|16|29|12|16|15|24|16|20|28|14|28|17|11|20|23|11|0|0|0|0|0|0|0|0|0|0|0|0|0|0|0|0|0|0|0|0|0|0|0|0|0|0|0|0|0|0|0|0|0|0|0|8|8|14|18|15	0	0	-34.37	0.26	0.67
FAM171A1_Cterm	NP_001124384.1	SUGT1	2|1	3	1.5	2	6|5|6|1|0|3|7|8|6|5|4|5|6|4|6|11|3|7|6|5|5|5|5|6|7|5|6|5|8|9|6|5|5|6|0|0|0|0|0|0|0|0|1|0|3|0|2|1|0|0|1|0|1|0|1|0|0|0|0|1|0|0|0|2|1|1|0|0|0|2|1|4|7|10	0	0	-10.45	0.49	0.67
FAM171A1_Cterm	NP_061828.1	UBB	3|4	7	3.5	2	0|0|0|2|1|0|0|0|0|0|0|0|0|0|0|0|0|0|0|0|0|0|0|0|0|0|0|0|0|0|0|0|0|0|0|0|0|0|0|0|0|0|0|0|0|0|0|0|0|0|0|0|0|0|0|0|0|0|0|0|0|0|0|0|0|0|0|0|0|2|2|0|0|0	0.99	0.99	3.94	35	0
FAM171A1_Cterm	NP_001159632.1	PPP1R9A	2|0	2	1	2	0|0|0|0|0|0|0|0|0|0|0|0|0|0|0|0|0|0|0|0|0|0|0|0|0|0|0|0|0|0|0|0|0|0|0|0|0|0|0|0|0|0|0|0|0|0|0|0|0|0|0|0|0|0|0|0|0|0|0|0|0|0|0|0|0|0|0|0|0|0|0|0|0|0	0.47	0.95	-1.62	10	0.2
FAM171A1_Cterm	NP_001010872.1	FAM83B	2|0	2	1	2	0|0|0|1|0|0|0|0|0|0|0|0|0|0|0|0|0|0|1|0|0|0|0|0|0|0|0|0|0|0|0|0|0|0|0|0|0|0|0|0|0|0|0|0|0|0|0|0|0|0|0|0|1|0|0|0|0|0|0|0|0|0|0|0|0|0|0|0|0|0|0|0|0|0	0.47	0.95	-1.62	10	0.2
FAM171A1_Cterm	NP_001035224.1	PALM	6|3	9	4.5	2	0|0|0|0|0|0|0|0|0|0|0|0|0|0|0|0|0|0|0|0|0|0|0|0|0|0|0|0|0|0|0|0|0|0|0|0|0|0|0|0|0|0|0|0|0|0|0|0|0|0|0|0|0|0|0|0|0|0|0|0|0|0|0|0|0|0|0|0|0|0|0|0|0|0	1	1	4.76	45	0
FAM171A1_Cterm	NP_001091680.1	CTNNB1	2|1	3	1.5	2	0|0|0|0|0|0|0|0|0|0|0|0|0|0|0|0|0|0|0|0|0|0|0|0|0|0|0|0|0|0|0|0|0|0|0|0|0|0|0|0|0|0|0|0|0|0|0|0|0|0|0|0|0|0|0|0|0|0|0|0|0|0|0|0|0|0|0|0|0|0|0|0|0|0	0.47	0.95	0.89	15	0.2
FAM171A1_Cterm	NP_008832.2	MYO9A	3|2	5	2.5	2	1|1|1|0|0|2|3|1|1|3|1|2|4|1|1|1|2|1|2|2|0|0|1|2|1|1|2|0|0|0|3|1|1|2|0|0|0|0|0|0|0|0|0|0|0|0|0|0|0|0|0|0|0|0|0|0|0|0|0|0|0|0|0|0|0|0|0|0|0|1|0|1|0|0	0.51	0.64	-0.47	4.02	0.09
FAM171A1_Cterm	NP_065941.2	CIP2A	3|3	6	3	2	10|14|13|5|7|16|11|16|8|8|18|10|11|14|5|10|5|12|9|10|9|16|10|12|11|16|15|8|22|7|9|8|11|3|0|0|0|0|0|0|0|0|0|0|0|0|0|0|0|0|1|0|0|0|0|0|0|0|0|0|0|0|0|0|0|0|0|0|0|8|7|18|22|18	0	0	-17.76	0.5	0.67
FAM171A1_Cterm	NP_277048.2	TPGS1	2|0	2	1	2	0|0|0|7|9|1|7|5|8|8|1|8|10|8|0|3|4|9|5|3|5|1|5|6|0|0|1|0|1|0|0|0|2|0|0|0|0|0|0|0|0|0|0|0|0|0|0|0|0|0|0|0|0|0|0|0|0|0|0|0|0|0|0|0|0|0|0|0|0|8|9|0|0|0	0.01	0.02	-7.82	0.55	0.54
FAM171A1_Cterm	NP_055681.1	SEC16A	2|0	2	1	2	4|2|7|3|5|9|6|6|3|10|4|5|6|7|4|4|5|8|5|5|5|7|4|10|5|5|12|6|9|3|5|10|6|10|0|0|0|2|0|1|1|0|0|1|1|0|0|1|2|1|1|0|0|0|0|0|0|0|0|0|0|0|1|1|1|1|1|0|0|3|6|6|4|3	0	0	-14	0.3	0.67
FAM171A1_Cterm	NP_006080.1	SCML2	2|2	4	2	2	47|42|33|32|29|32|32|37|29|25|47|31|31|31|43|43|26|40|34|40|39|51|46|44|35|45|40|52|40|50|41|46|33|30|0|0|0|0|0|0|0|0|0|0|0|0|0|2|0|0|0|0|0|0|0|0|1|0|0|0|0|0|0|2|0|0|2|0|0|34|29|41|39|43	0	0	-79.79	0.1	0.67
FAM171A1_Cterm	NP_001137533.1	COPB1	3|6	9	4.5	2	16|16|11|8|5|20|13|17|16|8|15|12|14|11|11|15|11|11|15|19|14|11|11|14|11|6|12|14|13|9|9|7|8|2|1|0|0|3|2|0|0|2|0|0|10|0|8|1|2|2|8|8|4|7|7|4|2|2|8|8|0|7|10|7|6|4|3|1|2|10|8|14|13|11	0	0	-25.96	0.56	0.67
FAM171A1_Cterm	NP_001074010.2	MGA	2|0	2	1	2	20|6|12|17|14|16|37|10|32|28|16|30|22|6|4|28|28|23|10|25|11|15|13|21|17|10|17|9|20|9|24|15|15|15|0|0|0|0|0|0|0|0|0|0|0|0|0|0|0|0|0|0|0|0|0|0|0|0|0|0|0|0|0|0|0|0|0|0|0|14|8|10|9|6	0	0	-37.15	0.12	0.67
FAM171A1_Cterm	NP_000091.1	CSTB	2|1	3	1.5	2	0|1|2|0|0|1|6|2|5|4|1|3|1|2|1|1|1|3|3|2|0|0|2|0|4|1|1|2|1|0|4|0|2|1|2|0|1|6|5|3|8|1|4|0|8|0|11|8|8|9|7|9|12|11|7|0|0|9|10|9|5|10|15|9|10|9|4|8|9|0|0|0|0|0	0	0	-13.68	0.39	0.67
FAM171A1_Cterm	NP_060395.5	DENND4C	2|0	2	1	2	5|16|10|5|3|17|9|12|6|3|14|7|8|5|6|9|4|7|10|7|5|7|9|4|4|9|16|4|17|8|5|8|4|9|0|0|0|0|0|0|0|0|0|0|0|0|0|0|0|0|0|0|0|0|0|0|0|0|0|0|0|0|0|0|0|0|0|0|0|10|2|10|10|13	0	0	-18.06	0.23	0.67
FAM171A1_Cterm	NP_001007539.1	SHISA2	2|0	2	1	2	0|0|0|0|0|0|0|0|0|0|0|0|0|0|0|0|0|0|0|0|0|0|0|0|0|0|0|0|0|0|0|0|0|0|0|0|0|0|0|0|0|0|0|0|0|0|0|0|0|0|0|0|0|0|0|0|0|0|0|0|0|0|0|0|0|0|0|0|0|0|0|0|0|0	0.47	0.95	-1.62	10	0.2
FAM171A1_Cterm	NP_056174.2	SLC39A14	2|4	6	3	2	0|0|0|0|1|0|0|0|2|0|0|0|0|0|0|0|1|0|0|0|0|0|0|0|0|0|0|0|0|0|0|0|0|0|0|0|0|0|0|0|0|0|0|0|0|0|0|0|0|0|0|0|0|0|0|0|0|0|0|0|0|0|0|0|0|0|0|0|0|0|0|0|0|0	0.97	1	2.92	30	0
FAM171A1_Cterm	NP_065961.2	KIAA1549	2|1	3	1.5	2	0|0|0|0|0|0|0|0|0|0|0|0|0|0|0|0|0|0|0|0|0|0|0|0|0|0|0|0|0|0|0|0|0|0|0|0|0|0|0|0|0|0|0|0|0|0|0|0|0|0|0|0|0|0|0|0|0|0|0|0|0|0|0|0|0|0|0|0|0|0|0|0|0|0	0.47	0.95	0.89	15	0.2
FAM171A1_Cterm	NP_055160.2	ZNF318	3|0	3	1.5	2	59|31|48|25|23|34|39|26|35|43|33|32|41|33|23|44|36|31|26|37|24|28|17|41|38|29|44|49|32|38|36|20|29|25|0|0|0|0|0|0|0|0|0|0|0|0|0|0|0|0|0|0|0|0|0|0|0|0|0|0|0|0|0|0|0|0|0|0|0|35|31|47|34|29	0	0	-78.07	0.08	0.67
FAM171A1_Cterm	NP_001244120.1	DDX6	1|0	1	0.5	2	2|1|0|4|6|3|3|4|2|3|4|3|4|0|2|4|4|8|6|4|3|4|3|4|3|3|1|2|2|0|3|4|3|2|0|0|0|0|0|0|0|0|0|0|0|0|1|0|0|1|0|1|0|1|0|0|0|1|0|0|0|0|0|0|0|1|0|0|0|4|7|3|5|3	0	0	-7.94	0.28	0.67
FAM171A1_Cterm	NP_001155901.1	PDCD6IP	1|4	5	2.5	2	1|1|0|2|5|1|4|4|1|4|2|1|5|0|1|3|4|4|5|5|3|3|4|4|3|0|4|4|3|0|3|0|2|0|7|6|6|8|7|7|10|3|5|7|12|7|18|14|13|14|10|10|10|12|12|7|8|14|12|11|16|19|12|14|22|14|9|7|10|0|4|1|4|4	0	0	-24.2	0.39	0.67
FAM171A1_Cterm	NP_002800.2	PSMD3	2|0	2	1	2	2|0|1|7|6|2|5|3|0|1|1|0|5|0|0|1|2|3|3|0|0|0|2|2|0|2|1|0|2|0|1|3|1|0|0|0|1|0|0|0|0|0|0|2|0|0|0|0|0|0|0|0|2|1|0|0|0|0|0|0|0|0|0|0|0|0|1|0|0|9|6|1|1|0	0.09	0.18	-4.58	0.92	0.46
FAM171A1_Cterm	NP_001166184.1	GOLGA4	2|0	2	1	2	0|0|0|0|0|3|3|0|2|0|0|0|1|0|0|1|0|0|0|0|0|0|0|0|0|0|0|0|0|0|0|0|0|0|0|0|0|0|0|0|0|0|0|0|0|0|0|0|0|0|0|0|0|0|0|0|0|0|0|0|0|0|0|0|0|0|0|0|0|0|0|0|0|0	0.45	0.91	-1.78	7.4	0.27
FAM171A1_Cterm	NP_001185771.1	CCT2	1|1	2	1	2	0|4|2|11|5|8|5|0|0|0|3|1|7|2|2|4|3|11|2|7|4|2|3|3|2|4|2|2|3|1|5|6|3|2|0|0|4|0|0|1|1|0|0|0|0|0|0|0|0|0|0|0|0|0|0|0|0|0|0|0|0|0|0|0|0|0|0|0|0|21|8|5|2|1	0	0	-6.82	0.46	0.67
FAM171A1_Cterm	NP_003602.1	OFD1	1|1	2	1	2	9|7|8|9|6|9|13|10|8|16|9|10|13|13|8|11|8|10|11|12|9|9|14|10|9|9|12|8|12|7|11|7|11|7|0|0|0|0|0|0|0|0|0|0|0|0|0|0|0|0|0|0|0|0|0|0|0|0|0|0|0|0|0|0|0|0|0|0|0|22|8|18|9|11	0	0	-20.09	0.18	0.67
FAM171A1_Cterm	NP_001349.2	DHX15	1|3	4	2	2	13|7|7|19|26|12|18|8|15|19|10|18|16|8|8|17|17|21|13|16|13|9|13|13|5|7|9|8|9|9|12|5|13|8|17|16|19|9|6|19|24|24|24|21|26|13|20|24|14|23|15|23|18|28|15|11|22|16|11|12|25|23|17|16|23|23|17|19|18|23|19|9|10|5	0	0	-63.62	0.13	0.67
FAM171A1_Cterm	NP_001163886.1	TJP2	1|4	5	2.5	2	4|8|7|3|6|14|14|11|8|10|11|8|9|4|4|19|7|5|5|9|7|14|8|7|6|14|14|12|10|12|9|7|9|9|0|0|0|0|0|0|0|0|0|0|0|0|0|0|0|0|0|0|0|0|0|0|0|0|0|0|0|0|0|0|0|0|0|0|0|11|9|9|11|9	0	0	-17.35	0.52	0.67
FAM171A1_Cterm	NP_001070952.1	SLC38A1	1|0	1	0.5	2	1|2|0|0|0|0|0|1|2|0|4|0|3|0|1|0|0|3|2|3|0|0|2|3|0|3|0|0|0|2|0|0|0|0|0|0|0|0|0|0|0|0|0|2|0|0|0|0|0|0|0|0|0|2|0|0|0|0|0|0|0|0|0|0|0|0|0|0|0|0|0|0|0|0	0	0	-3.11	1.03	0.67
FAM171A1_Cterm	NP_536350.2	GNAS	1|6	7	3.5	2	0|0|0|2|2|0|2|0|0|0|0|0|2|1|1|3|2|2|2|2|0|1|0|2|1|0|0|0|0|0|0|0|1|0|5|3|3|4|2|5|3|4|4|3|6|3|5|5|4|5|1|2|6|4|2|2|1|3|1|5|5|4|3|6|5|4|2|3|3|3|2|0|0|1	0.18	0.36	-7.17	1.64	0.4
FAM171A1_Cterm	NP_002939.2	RPL15	1|2	3	1.5	2	0|0|0|0|2|3|3|0|2|1|0|2|6|0|1|3|3|3|4|3|0|2|0|4|0|3|2|3|2|0|4|0|2|0|0|0|0|0|0|0|0|0|0|0|2|0|0|2|2|3|0|0|1|2|0|0|0|1|0|0|1|0|0|1|1|1|1|0|0|1|0|3|0|0	0.07	0.13	-3.37	1.39	0.47
FAM171A1_Cterm	NP_003553.2	SLC25A11	2|3	5	2.5	2	0|0|0|2|2|1|0|0|2|2|0|4|0|0|0|2|1|1|0|1|0|0|0|2|0|0|0|0|0|0|0|0|1|0|0|0|0|0|0|0|0|0|0|0|0|0|0|0|0|0|1|0|3|2|1|1|1|0|0|1|3|0|0|2|4|3|1|0|0|2|4|0|0|0	0.48	0.6	-0.53	3.7	0.19
FAM171A1_Cterm	NP_065393.1	RTN4	2|0	2	1	2	9|5|10|6|4|7|8|10|6|9|15|15|10|7|6|9|15|5|12|14|11|15|11|14|11|7|11|5|13|9|9|12|13|9|0|0|0|0|0|0|2|0|0|0|0|0|0|0|0|1|0|0|0|0|0|0|0|0|0|0|0|0|0|0|0|0|0|0|0|8|7|11|11|11	0	0	-21.97	0.19	0.67
FAM171A1_Cterm	NP_057308.1	SNX9	1|4	5	2.5	2	3|5|1|2|0|0|1|5|2|2|5|0|0|0|2|1|0|3|1|5|0|3|1|0|0|0|2|0|7|0|4|3|0|0|0|0|0|0|0|0|0|0|0|0|0|0|0|0|0|0|0|0|0|0|0|0|0|0|0|0|0|0|0|0|0|0|0|0|0|2|1|6|2|0	0.32	0.65	-2.54	2.68	0.33
FAM171A1_Cterm	NP_065939.2	KIAA1522	2|3	5	2.5	2	0|0|0|0|0|0|0|0|0|0|0|0|0|0|0|0|0|0|0|0|0|0|0|0|0|0|0|0|0|0|0|0|0|0|0|0|0|0|0|0|0|0|0|0|0|0|0|0|0|0|0|0|0|0|0|0|0|0|0|0|0|0|0|0|0|0|0|0|0|0|0|0|0|0	0.97	0.99	2.92	25	0
FAM171A1_Cterm	NP_005110.2	THRAP3	1|2	3	1.5	2	79|62|44|46|49|64|37|52|37|50|56|49|52|43|49|55|44|46|51|53|37|52|54|54|58|70|62|60|60|66|52|50|44|59|0|0|0|1|2|0|1|0|0|0|0|1|1|0|1|0|3|4|1|1|1|0|0|0|1|2|0|1|0|2|0|1|0|0|0|49|35|63|57|62	0	0	-119.16	0.05	0.67
FAM171A1_Cterm	NP_001127909.1	PHLDB2	1|9	10	5	2	0|0|0|0|0|0|0|0|0|0|0|0|0|0|0|0|0|0|0|0|0|0|0|0|0|0|0|0|0|0|0|0|0|0|0|0|0|0|0|0|0|0|0|0|0|0|0|0|0|0|0|0|0|0|0|0|0|0|0|0|0|0|0|0|0|0|0|0|0|0|0|0|0|0	0.5	1	0.89	50	0.1
FAM171A1_Cterm	NP_003746.2	EIF3G	4|3	7	3.5	2	11|11|11|10|5|8|12|8|7|3|8|7|7|10|7|9|9|10|10|11|6|7|7|11|9|10|12|8|11|12|12|14|7|13|0|0|0|0|0|0|0|0|0|0|0|0|0|0|0|0|1|0|0|0|0|0|0|0|0|0|0|0|0|0|0|0|0|0|0|12|7|10|14|17	0	0	-14.13	0.69	0.67
FAM171A1_Cterm	NP_115805.1	LZTS2	2|1	3	1.5	2	0|0|0|0|0|0|0|0|0|0|0|0|0|0|0|0|0|0|0|0|0|0|1|0|0|0|0|0|0|0|0|0|0|0|0|0|0|0|0|0|0|0|0|0|2|0|0|0|0|0|0|0|0|0|0|0|0|0|0|0|0|0|0|0|0|0|0|0|0|0|0|0|0|0	0.47	0.95	0.89	15	0.2
FAM171A1_Cterm	NP_002931.2	ABCE1	1|0	1	0.5	2	0|0|0|0|0|0|0|0|0|0|0|0|0|0|0|0|0|0|0|0|0|0|0|0|0|0|0|0|0|0|0|0|0|0|0|0|0|0|0|0|0|0|0|0|0|0|0|0|0|0|0|0|0|0|0|0|0|0|0|0|0|0|0|0|0|0|0|0|0|0|0|0|0|0	0	0	-1.62	5	0.67
FAM171A1_Cterm	NP_006417.2	DPYSL4	2|0	2	1	2	5|6|2|5|2|4|7|7|5|6|5|10|14|2|2|4|2|3|5|5|5|7|5|6|3|4|6|5|10|6|2|6|3|4|0|0|0|0|0|0|0|0|0|0|0|0|0|0|0|0|0|0|0|0|0|0|0|0|0|0|0|0|0|0|0|0|0|0|0|2|3|5|5|12	0	0	-11.55	0.37	0.67
FAM171A1_Cterm	NP_055140.1	CORO1C	2|3	5	2.5	2	5|4|8|4|5|6|5|2|2|5|7|6|6|4|0|3|5|7|4|3|4|4|2|3|1|2|3|7|8|4|2|7|0|7|0|0|0|0|0|0|0|0|1|0|0|0|0|1|1|0|0|0|0|0|0|0|0|0|1|1|0|0|0|0|1|1|0|0|0|9|8|7|8|5	0	0	-6.95	0.98	0.58
FAM171A1_Cterm	NP_001166958.1	NKRF	1|5	6	3	2	4|6|0|5|6|9|9|5|4|2|2|10|6|4|5|8|7|5|7|4|2|2|6|2|2|4|5|0|5|2|2|3|3|4|0|0|0|2|0|0|0|0|0|0|2|0|5|0|5|2|0|4|7|3|3|0|0|0|1|2|0|5|6|3|0|8|2|2|2|5|7|3|2|1	0	0.01	-10.93	0.96	0.57
FAM171A1_Cterm	NP_060919.2	UBAP2	1|4	5	2.5	2	9|13|10|14|5|11|14|16|6|7|17|8|14|10|17|12|9|10|16|14|16|11|15|11|16|9|16|14|17|17|12|18|9|10|0|0|0|0|0|0|0|0|0|0|0|1|2|1|1|0|2|0|0|0|1|0|1|0|1|0|0|0|2|2|2|4|0|0|0|10|9|7|15|17	0	0	-25.73	0.37	0.67
FAM171A1_Cterm	NP_036525.1	PFAS	2|0	2	1	2	0|2|0|0|0|3|4|0|0|0|0|1|0|0|2|0|0|0|0|1|0|1|0|0|1|0|3|0|2|0|0|9|0|7|5|4|3|0|3|3|4|0|0|1|9|3|5|12|4|7|2|0|7|6|2|1|3|3|4|3|9|4|6|3|8|6|5|4|8|3|3|0|0|0	0	0	-10.94	0.39	0.67
FAM171A1_Cterm	NP_004125.3	HSPA9	2|2	4	2	2	0|0|0|0|0|0|0|0|0|0|0|3|0|0|0|0|0|0|0|0|0|0|0|0|0|0|0|0|0|0|0|2|0|2|0|0|5|0|0|4|4|1|5|0|1|0|2|3|1|5|0|0|2|0|0|0|0|0|0|0|4|0|0|0|2|4|0|0|1|3|1|0|0|0	0.38	0.38	-0.5	2.69	0.31
FAM171A1_Cterm	NP_653091.2	KNL1	2|0	2	1	2	14|9|15|6|3|21|38|11|22|11|11|19|19|12|12|15|20|15|12|18|9|10|10|16|7|9|15|7|15|4|21|27|14|34|0|0|0|0|0|0|0|0|0|0|0|0|0|0|0|0|0|0|0|0|0|0|0|0|0|0|0|0|0|0|0|0|0|0|0|11|10|17|7|6	0	0	-31.79	0.13	0.67
FAM171A1_Cterm	NP_005830.2	SRRM1	1|0	1	0.5	2	5|2|3|5|4|5|6|2|2|6|2|3|4|1|0|4|3|5|3|4|1|3|4|4|1|3|4|4|5|2|7|4|6|5|2|3|14|0|0|18|26|22|7|19|5|5|1|5|3|0|0|3|0|0|1|0|0|0|0|2|0|0|2|0|0|1|0|0|0|12|4|2|0|1	0	0	-15.97	0.13	0.67
FAM171A1_Cterm	NP_659400.2	FAM91A1	2|0	2	1	2	2|5|6|2|1|3|3|5|1|1|2|3|3|2|3|5|2|3|2|3|3|4|5|5|2|3|4|3|1|4|4|5|2|2|0|0|0|0|0|0|0|0|0|0|0|0|0|0|0|0|0|0|0|0|0|0|0|0|0|0|0|0|0|0|0|0|0|0|0|1|3|3|4|3	0.01	0.03	-7.13	0.63	0.54
FAM171A1_Cterm	NP_705833.3	CRYBG3	2|2	4	2	2	5|1|9|1|0|8|20|5|6|3|4|7|10|5|6|5|7|8|7|12|4|0|4|7|7|0|9|2|12|2|11|2|3|4|0|0|0|0|0|0|0|0|0|0|0|0|0|0|0|0|0|0|0|0|0|0|0|0|0|0|0|0|0|0|0|0|0|0|0|3|2|5|2|3	0	0	-7.86	0.7	0.67
FAM171A1_Cterm	NP_219485.1	HAUS8	2|0	2	1	2	0|0|0|0|1|0|0|2|2|0|1|0|3|1|0|2|3|5|2|2|0|0|0|2|1|0|1|0|2|0|0|1|1|0|0|0|0|0|0|0|0|0|0|0|0|0|0|0|0|0|0|0|0|0|0|0|0|0|0|0|0|0|0|0|0|0|0|0|0|3|2|0|1|0	0.25	0.5	-3.2	1.95	0.37
FAM171A1_Cterm	NP_037452.1	HCFC2	1|0	1	0.5	2	0|0|0|0|0|0|0|0|0|0|0|0|0|0|0|0|0|0|0|0|0|0|0|0|0|0|0|0|0|0|0|0|0|0|0|0|0|0|0|0|0|0|0|0|0|0|0|0|0|0|0|0|0|0|0|0|0|0|0|0|0|0|0|0|0|0|0|0|0|0|0|0|0|0	0	0	-1.62	5	0.67
FAM171A1_Cterm	NP_066407.1	HIST1H2BD	1|2	3	1.5	2	0|0|0|6|14|0|0|0|0|0|0|0|0|0|0|0|0|0|0|0|0|0|0|0|0|0|0|0|0|0|0|0|0|0|0|0|0|0|0|0|0|0|0|0|0|0|0|0|0|0|0|0|0|0|0|0|0|0|0|0|0|0|0|0|0|0|0|0|0|6|11|0|0|0	0.36	0.72	-0.11	3	0.32
FAM171A1_Cterm	NP_001032752.1	EEF1B2	1|1	2	1	2	6|4|4|4|0|3|5|3|2|3|4|2|5|2|4|5|5|5|3|3|5|2|1|4|2|5|4|6|3|4|4|4|3|5|0|0|0|0|0|0|0|0|0|0|0|0|0|0|0|0|0|0|0|0|0|0|0|0|0|0|0|0|0|0|0|0|0|0|0|1|0|5|2|3	0	0	-6.1	0.55	0.67
FAM171A1_Cterm	NP_001072983.1	TBCE	1|0	1	0.5	2	3|5|2|1|2|3|0|0|2|2|5|1|1|4|4|0|0|5|3|4|3|2|3|4|3|0|4|1|3|0|5|5|3|1|0|0|0|0|0|0|0|0|0|0|0|0|0|0|0|2|0|0|0|0|0|0|0|0|0|0|0|0|0|0|1|0|0|0|0|2|0|1|2|4	0	0	-5.77	0.39	0.67
FAM171A1_Cterm	NP_076424.1	DDRGK1	1|2	3	1.5	2	1|2|2|3|0|3|0|0|1|0|5|2|1|1|3|4|1|1|2|2|3|2|2|1|1|2|0|1|3|1|3|3|0|1|0|0|0|0|0|0|0|0|0|0|0|0|0|0|0|0|0|0|0|0|0|0|0|0|0|0|0|0|0|0|0|0|0|0|0|2|1|2|1|2	0.11	0.22	-2.66	1.71	0.44
FAM171A1_Cterm	NP_001129966.1	C1orf198	1|0	1	0.5	2	1|0|0|1|0|4|1|1|0|0|0|1|0|0|0|2|0|1|0|2|2|2|2|1|0|1|2|0|0|0|2|1|0|0|0|0|0|0|0|0|0|0|0|0|0|0|0|0|0|0|0|0|0|0|0|0|0|0|0|0|0|0|0|0|0|0|0|0|0|0|2|1|0|6	0	0	-3.12	1.03	0.67
FAM171A1_Cterm	NP_002580.2	PCDH7	1|2	3	1.5	2	0|0|0|0|0|0|0|0|0|0|0|0|0|0|0|0|0|0|0|0|0|0|0|0|0|0|0|0|0|0|0|0|0|0|0|0|0|0|0|0|0|0|0|0|0|0|0|0|0|0|0|0|0|0|0|0|0|0|0|0|0|0|0|0|0|0|0|0|0|0|0|0|0|0	0.47	0.95	0.89	15	0.2
FAM171A1_Cterm	NP_001091868.1	COPA	1|3	4	2	2	2|0|0|9|5|6|7|4|1|6|4|3|6|3|4|4|6|4|6|7|1|2|5|7|3|3|5|0|3|0|3|2|3|0|0|0|0|0|0|0|0|0|0|0|0|0|0|0|0|0|0|0|0|0|0|0|0|0|0|0|0|0|1|1|0|2|0|0|0|10|4|1|0|0	0.02	0.04	-6.43	1.03	0.52
FAM171A1_Cterm	NP_003165.2	SVIL	1|2	3	1.5	2	1|7|7|5|3|8|4|8|1|4|3|6|3|8|6|5|5|7|6|8|3|6|11|8|5|4|6|3|8|4|7|8|2|7|0|0|0|0|0|0|0|0|0|0|0|0|0|0|0|0|0|0|0|0|0|0|0|0|0|0|0|0|0|0|0|0|0|0|0|3|5|4|8|6	0	0	-9.92	0.52	0.67
FAM171A1_Cterm	NP_005246.2	GAK	1|0	1	0.5	2	1|3|2|0|1|5|2|4|1|1|3|1|5|1|4|3|2|2|3|1|3|1|2|2|1|1|3|2|2|3|3|4|3|2|0|0|0|0|0|0|0|0|0|0|0|0|0|0|0|0|0|0|0|0|0|0|0|0|0|0|0|0|2|0|0|0|0|0|0|1|1|2|1|2	0	0	-5.26	0.43	0.67
FAM171A1_Cterm	NP_002619.1	PFN2	1|2	3	1.5	2	1|1|1|1|1|1|3|1|3|2|1|4|1|1|1|1|1|1|1|1|1|1|1|1|1|1|1|2|0|1|1|0|0|0|15|8|8|6|5|17|8|8|10|12|17|7|14|8|8|9|8|8|15|9|9|7|12|8|14|12|17|12|18|11|16|15|15|9|7|3|1|1|0|1	0	0	-21.56	0.26	0.67
FAM171A1_Cterm	NP_001129505.1	PUF60	1|0	1	0.5	2	24|23|21|14|17|23|13|19|12|13|19|15|18|16|20|24|17|16|21|15|23|19|23|18|25|21|22|18|19|25|18|24|16|17|0|0|0|0|0|0|0|0|0|0|0|0|0|0|0|0|0|0|0|0|0|0|0|0|0|0|0|0|0|0|0|0|0|0|0|9|13|17|17|23	0	0	-42.36	0.05	0.67
FAM171A1_Cterm	NP_114429.2	CCDC8	1|1	2	1	2	0|0|0|0|0|0|0|0|0|0|0|0|0|0|0|0|0|0|0|0|0|0|0|0|0|0|0|0|0|0|0|0|0|0|0|0|0|0|0|0|0|0|0|0|0|0|0|0|0|0|0|0|0|0|0|0|0|0|0|0|0|0|0|0|0|0|0|0|0|0|0|0|0|0	0	0	0.89	10	0.67
FAM171A1_Cterm	NP_112598.2	EPPK1	1|2	3	1.5	2	0|4|3|3|7|8|2|8|1|4|4|2|3|10|9|9|3|6|12|3|5|6|9|2|7|4|5|5|6|3|2|1|3|1|0|0|0|0|0|0|0|0|0|0|5|3|0|4|0|2|0|0|2|4|0|0|0|5|0|0|0|0|0|0|0|0|0|1|3|6|9|3|6|4	0	0	-10.18	0.51	0.67
FAM171A1_Cterm	NP_056485.2	SENP3	1|1	2	1	2	0|1|1|3|2|3|1|3|1|2|1|1|2|2|1|2|3|2|2|3|1|2|0|3|1|1|0|1|2|2|3|0|3|0|0|0|0|0|1|0|0|0|0|1|0|1|0|0|0|0|0|2|0|0|0|0|0|0|0|0|0|0|0|0|0|0|0|0|0|3|2|3|2|1	0	0	-3.09	1.04	0.67
FAM171A1_Cterm	NP_056667.2	LMO7	1|2	3	1.5	2	0|0|0|1|0|1|0|1|0|1|0|1|1|1|0|2|0|1|1|1|0|0|1|0|2|1|1|1|1|1|0|1|0|1|0|0|0|0|0|0|0|0|0|0|0|0|0|0|0|0|0|0|0|0|0|0|0|0|0|0|0|0|0|0|0|0|0|0|0|1|0|0|0|0	0.34	0.68	-0.77	4.83	0.33
FAM171A1_Cterm	NP_060596.2	TMEM33	1|2	3	1.5	2	1|1|1|0|2|1|2|3|2|2|3|1|3|1|3|1|1|2|2|4|0|2|3|2|1|2|2|3|3|1|2|0|1|0|0|0|1|0|0|1|0|0|0|0|0|0|0|0|0|0|0|0|2|0|1|1|0|0|0|1|1|1|2|1|0|0|0|0|0|0|1|2|1|0	0.07	0.14	-3.3	1.5	0.47
FAM171A1_Cterm	NP_001153575.1	ZC3H14	1|0	1	0.5	2	11|13|9|4|9|11|7|11|6|8|20|7|7|11|10|15|4|10|11|13|14|11|11|11|15|14|13|10|14|18|12|13|8|10|0|0|0|0|0|0|0|0|0|0|0|0|2|0|0|1|3|0|0|0|1|1|1|0|0|0|1|0|1|0|0|2|0|0|0|8|7|14|12|17	0	0	-25.6	0.08	0.67
FAM171A1_Cterm	NP_006494.1	PSMC4	1|0	1	0.5	2	2|0|1|2|6|1|1|0|2|0|0|0|2|0|0|0|0|1|0|3|1|0|1|1|0|0|0|0|0|0|1|1|0|0|0|0|0|0|0|0|0|0|0|0|0|0|0|0|0|0|0|0|0|0|0|0|0|0|0|0|0|0|0|0|0|1|0|0|0|5|8|2|0|0	0	0	-3.51	0.88	0.67
FAM171A1_Cterm	NP_659498.4	SKA3	1|0	1	0.5	2	9|8|7|6|10|9|7|10|4|7|13|6|8|11|10|8|8|10|15|6|12|7|12|11|14|8|14|9|12|10|13|12|8|8|0|0|0|0|0|0|0|0|0|0|0|0|0|0|0|0|0|0|0|0|0|0|0|0|0|0|0|0|0|0|0|0|0|0|0|16|11|12|12|8	0	0	-21.86	0.1	0.67
FAM171A1_Cterm	NP_001161143.1	LPP	2|2	4	2	2	2|0|6|4|3|3|2|2|0|0|0|2|2|3|6|3|2|1|3|3|0|2|5|2|4|0|3|1|2|4|5|0|0|1|0|0|0|0|0|1|1|0|1|0|0|0|0|0|2|0|0|0|0|0|0|0|0|0|0|0|0|0|0|0|0|0|0|1|0|4|3|8|6|4	0.05	0.05	-2.95	1.38	0.49
FAM171A1_Cterm	NP_006311.2	PGRMC2	1|2	3	1.5	2	10|5|6|4|6|8|4|7|5|7|10|7|5|7|7|8|6|4|9|5|4|6|9|4|6|5|6|8|7|8|6|8|7|6|0|0|0|0|0|0|0|0|0|0|0|0|0|0|0|0|0|0|0|0|0|0|0|0|0|0|0|0|0|0|0|0|0|0|0|3|2|7|7|7	0	0	-11.53	0.45	0.67
FAM171A1_Cterm	NP_001253974.1	PSME3	1|1	2	1	2	12|12|10|10|7|13|13|14|12|9|13|8|8|10|9|6|8|8|12|10|9|9|10|8|14|12|10|9|10|13|9|11|12|9|0|0|0|0|0|0|0|0|0|0|0|0|0|0|0|0|0|0|0|0|0|0|0|0|0|0|0|0|0|0|0|0|0|0|0|8|7|8|10|13	0	0	-19.66	0.19	0.67
FAM171A1_Cterm	NP_203744.1	MICALL1	1|1	2	1	2	3|3|2|0|0|3|4|2|1|1|4|2|0|2|2|3|1|1|2|2|0|1|1|2|3|2|4|3|1|2|1|2|1|1|0|0|0|0|0|0|0|0|0|0|0|0|0|0|0|0|0|0|0|0|1|0|0|0|0|0|0|0|0|0|1|0|0|0|0|2|0|2|3|4	0	0	-3.19	0.99	0.67
FAM171A1_Cterm	NP_036216.2	GLUD2	1|0	1	0.5	2	0|0|0|0|2|0|0|0|0|0|0|0|0|0|0|0|0|0|0|0|0|0|0|0|0|0|0|0|0|0|0|0|0|0|0|0|0|0|0|0|0|0|0|0|0|0|0|0|0|0|0|0|0|0|0|0|0|0|0|0|0|0|0|0|0|0|0|0|0|0|1|0|0|0	0	0	-1.62	5	0.67
FAM171A1_Cterm	NP_001158.2	XIAP	1|5	6	3	2	4|5|7|6|5|7|7|7|8|5|6|3|4|4|4|10|4|5|6|6|10|6|7|6|5|3|7|4|6|3|3|6|4|5|0|0|0|0|0|0|0|0|0|0|0|1|0|0|0|0|0|0|0|0|0|1|0|0|0|0|0|0|0|0|1|1|0|0|0|12|10|5|7|8	0	0.01	-10.85	0.95	0.56
FAM171A1_Cterm	NP_056288.2	HEATR5A	1|1	2	1	2	0|1|0|0|0|2|3|0|0|2|0|0|0|1|1|2|1|1|1|1|1|1|2|1|1|0|1|0|0|1|0|2|1|1|0|0|0|0|0|0|0|0|0|0|0|0|0|0|0|0|0|0|0|0|0|0|0|0|0|0|0|0|0|0|0|0|0|0|0|1|0|1|1|0	0	0	-1.24	2.39	0.67
FAM171A1_Cterm	NP_001193973.1	CLASP2	1|1	2	1	2	0|2|0|2|0|0|0|4|1|0|3|0|1|1|1|1|0|1|4|1|1|1|4|2|3|1|2|0|0|0|2|1|1|0|0|2|0|0|0|0|0|0|0|0|0|0|0|0|0|0|0|2|0|0|0|0|0|0|0|1|0|0|0|0|0|0|0|0|0|2|1|0|3|2	0	0	-2.05	1.4	0.67
FAM171A1_Cterm	NP_059133.1	CPSF2	1|1	2	1	2	1|2|3|0|3|2|3|2|1|0|5|2|4|3|2|2|4|4|3|3|1|1|5|2|1|3|3|2|2|2|0|2|4|2|0|0|0|0|0|0|0|0|0|0|0|0|0|0|0|0|0|0|0|0|0|0|0|0|0|0|0|0|0|0|0|0|0|0|0|3|2|2|3|3	0	0	-3.99	0.8	0.67
FAM171A1_Cterm	NP_001410.2	ELAVL1	1|4	5	2.5	2	0|0|0|3|10|2|1|0|1|0|1|4|0|2|3|2|2|2|2|4|0|1|2|3|0|0|0|1|0|0|0|0|0|0|2|1|0|4|2|4|3|9|3|2|4|2|8|6|3|5|7|6|7|4|5|3|3|3|4|10|8|6|3|6|9|5|5|2|0|9|9|2|2|0	0	0	-10.27	0.83	0.58
FAM171A1_Cterm	NP_000242.1	MSH2	1|3	4	2	2	1|1|0|4|6|2|5|2|2|0|0|2|4|2|0|0|0|1|3|3|2|1|2|3|2|0|2|1|1|0|1|1|1|0|0|0|0|0|0|0|0|0|0|3|2|2|3|1|1|1|1|4|2|0|4|0|4|2|2|6|4|4|6|4|7|8|2|2|1|6|4|2|0|0	0.02	0.03	-6.55	1.03	0.53
FAM171A1_Cterm	NP_001257401.1	MCM3	1|3	4	2	2	2|3|2|6|7|3|7|3|3|3|3|3|3|3|2|0|2|4|4|4|3|2|4|5|1|0|3|2|3|5|2|0|0|2|1|2|1|4|3|1|5|0|0|2|8|1|13|4|8|5|3|5|7|7|6|0|4|7|4|6|9|11|7|7|7|7|5|4|7|12|9|1|3|2	0	0	-14.53	0.5	0.67
FAM171A1_Cterm	NP_055427.2	FAM120A	1|3	4	2	2	1|2|1|3|2|1|2|3|1|1|2|2|1|2|0|4|3|3|2|1|1|0|4|2|1|0|2|2|3|1|0|1|2|0|1|0|0|1|1|2|0|1|0|0|1|0|1|1|3|0|1|1|1|1|4|1|1|1|2|3|1|3|2|2|3|1|1|1|0|4|1|0|1|3	0.06	0.12	-4.86	1.38	0.48
FAM171A1_Cterm	NP_001258671.1	CSNK1A1	1|1	2	1	2	0|0|0|0|0|0|0|0|0|0|0|0|0|0|0|0|0|0|0|0|0|0|0|0|0|0|0|0|0|0|0|0|0|0|0|0|0|0|0|0|0|0|0|0|0|0|0|0|0|0|0|0|0|0|0|0|0|0|0|0|0|0|0|0|0|0|0|0|0|0|0|0|0|0	0	0	0.89	10	0.67
FAM171A1_Cterm	NP_001009186.1	CCT6A	1|0	1	0.5	2	1|0|1|0|0|1|2|1|1|0|1|0|1|1|0|1|0|0|1|1|0|0|1|1|1|1|1|1|1|1|0|3|1|1|0|0|0|0|0|1|0|0|0|0|0|0|0|0|0|0|1|0|0|0|0|0|0|0|0|0|0|2|0|0|4|2|0|0|0|0|1|0|2|0	0	0	-3.14	0.95	0.67
FAM171A1_Cterm	NP_000170.1	MSH6	1|3	4	2	2	10|18|10|4|10|11|11|14|6|8|15|8|19|3|11|14|7|8|12|17|7|6|8|8|14|9|10|13|11|10|9|7|7|6|0|2|0|3|4|0|0|2|0|0|2|1|3|2|0|2|6|2|2|7|6|3|4|3|3|8|0|4|6|3|7|8|0|2|0|5|6|7|7|9	0	0	-24.16	0.31	0.67
FAM171A1_Cterm	NP_001016.1	RPS23	1|1	2	1	2	1|0|0|4|3|2|3|2|4|6|3|1|5|1|2|2|2|5|4|3|0|2|0|3|2|3|4|2|2|0|1|0|3|0|3|3|0|0|0|3|0|1|0|0|3|2|0|0|1|3|1|3|0|2|2|0|0|2|0|2|5|3|1|1|2|2|4|0|0|5|7|0|0|0	0	0	-6.23	0.54	0.67
FAM171A1_Cterm	NP_065779.1	ESYT2	1|2	3	1.5	2	0|0|3|0|0|1|1|0|2|1|0|3|0|0|2|1|0|2|0|0|0|0|0|2|1|0|3|0|0|1|0|3|0|0|0|0|0|0|0|0|0|0|0|0|0|0|0|0|2|0|0|0|0|0|0|0|0|0|0|0|0|0|0|0|1|0|0|0|0|5|1|0|0|0	0.27	0.53	-0.98	3.17	0.36
FAM171A1_Cterm	NP_996895.1	AP3M1	1|0	1	0.5	2	0|0|0|1|2|0|0|0|0|0|0|0|1|1|1|0|1|0|0|3|0|0|0|1|0|0|0|0|0|0|0|0|0|0|0|0|0|0|0|0|0|0|0|0|1|0|0|0|0|0|0|0|1|0|0|0|0|0|0|0|0|0|0|0|2|1|0|0|0|0|1|0|0|0	0	0	-2.1	2.18	0.67
FAM171A1_Cterm	NP_004692.1	CCNB2	1|2	3	1.5	2	0|0|0|0|0|0|0|0|0|0|0|0|0|0|0|0|0|0|0|0|0|0|0|0|0|0|0|0|0|0|0|0|0|0|0|0|0|0|0|0|0|0|0|0|0|0|0|0|0|0|0|0|0|0|0|0|0|0|0|0|0|0|0|0|0|0|0|0|0|0|0|0|0|0	0.47	0.95	0.89	15	0.2
FAM171A1_Cterm	NP_005397.1	ROCK1	1|0	1	0.5	2	0|0|0|0|0|0|0|0|0|0|0|0|0|0|0|0|0|0|0|0|0|0|0|0|0|0|2|0|0|0|1|0|0|0|0|0|0|0|0|0|0|0|0|0|0|0|0|0|0|0|0|0|0|0|0|0|0|0|0|0|0|0|0|0|0|0|0|0|0|0|0|0|0|0	0	0	-1.62	5	0.67
FAM171A1_Cterm	NP_005733.1	PDIA6	1|0	1	0.5	2	2|1|1|3|6|1|0|2|2|1|2|6|1|1|1|2|2|3|1|2|0|1|1|1|1|1|3|1|1|1|3|0|0|0|13|9|12|13|9|11|12|11|6|15|20|15|17|19|17|7|19|16|3|9|9|9|10|8|11|25|5|16|18|14|10|8|6|7|11|5|2|0|1|0	0	0	-27.88	0.08	0.67
FAM171A1_Cterm	NP_001272.2	TBCB	1|1	2	1	2	4|7|5|1|3|2|5|2|2|2|4|2|2|4|6|5|2|3|2|3|4|2|3|4|2|4|4|3|2|6|3|6|2|8|0|0|1|0|1|0|1|0|0|0|2|2|0|0|1|2|0|0|2|2|0|0|0|1|0|1|0|1|0|0|0|0|0|2|1|1|3|5|7|8	0	0	-7.33	0.45	0.67
FAM171A1_Cterm	NP_055949.2	MPRIP	1|1	2	1	2	1|0|0|0|0|4|2|0|1|3|0|5|2|0|0|2|3|3|2|3|1|5|0|0|3|0|2|1|3|0|3|1|1|1|0|0|0|0|0|0|0|0|0|0|0|0|0|0|0|0|0|0|0|0|0|0|0|0|0|0|0|0|0|0|0|0|0|0|0|3|0|0|0|0	0	0	-1.96	1.35	0.67
FAM171A1_Cterm	NP_055950.1	NUP205	1|3	4	2	2	2|3|0|7|6|8|8|4|9|6|5|7|2|2|3|5|6|3|4|6|2|4|10|7|6|2|2|3|3|2|4|0|2|0|2|1|0|2|0|0|0|0|0|0|0|0|0|0|1|0|3|2|1|1|1|0|1|0|1|2|0|1|1|0|2|1|0|0|0|5|4|3|3|2	0	0.01	-8.34	0.81	0.57
FAM171A1_Cterm	NP_006741.1	SNTB2	1|2	3	1.5	2	0|0|0|0|0|0|0|0|0|0|0|0|0|0|0|0|0|0|0|0|0|0|0|0|0|0|0|0|0|0|0|0|0|0|0|0|0|0|0|0|0|0|0|0|0|0|0|0|0|0|0|0|0|0|0|0|0|0|0|0|0|0|0|0|0|0|0|0|0|0|0|0|0|0	0.47	0.95	0.89	15	0.2
FAM171A1_Cterm	NP_060910.3	PAG1	1|1	2	1	2	0|0|0|0|0|0|0|0|0|0|0|0|0|0|0|0|0|0|0|0|0|0|0|0|0|0|0|0|0|0|0|0|0|0|0|0|0|0|0|0|0|0|0|0|0|0|0|0|0|0|0|0|0|0|1|0|0|0|0|0|0|0|0|0|0|0|0|0|0|0|0|0|0|0	0	0	0.89	10	0.67
FAM171A1_Cterm	NP_003477.4	SLC7A5	1|2	3	1.5	2	0|0|0|1|0|0|0|0|0|0|1|0|0|2|2|0|0|0|1|0|0|0|0|1|0|1|0|0|0|0|0|1|1|0|0|0|0|0|0|0|0|0|0|0|0|0|0|0|0|0|0|0|1|0|0|0|0|0|0|0|0|0|0|0|0|0|0|0|0|0|0|0|0|0	0.44	0.89	0.15	9.25	0.27
FAM171A1_Cterm	NP_001030129.1	SORBS1	2|3	5	2.5	2	2|1|1|0|0|2|1|2|0|0|2|1|0|0|0|1|0|1|0|1|0|0|1|0|2|0|0|0|0|0|1|1|0|0|0|0|0|0|0|0|0|0|0|0|0|0|0|0|0|0|0|0|0|0|0|0|0|0|0|0|0|0|0|0|0|0|0|0|0|0|0|0|1|3	0.77	0.88	0.67	7.71	0.04
FAM171A1_Cterm	NP_055623.1	FARP2	1|2	3	1.5	2	0|0|0|0|0|0|0|0|0|0|0|0|0|0|0|0|0|0|0|0|0|0|0|0|0|0|0|0|0|0|0|0|0|0|0|0|0|0|0|0|0|0|0|0|0|0|0|0|0|0|0|0|0|0|0|0|0|0|0|0|0|0|0|0|0|0|0|0|0|0|0|0|0|0	0.47	0.95	0.89	15	0.2
FAM171A1_Cterm	NP_001032238.1	ACOT1	1|0	1	0.5	2	14|18|11|0|6|10|7|14|7|7|14|12|13|6|11|9|7|4|10|15|13|12|14|8|12|9|12|12|11|14|9|7|3|6|0|0|0|0|0|0|0|0|0|0|0|0|0|0|0|0|0|0|0|0|0|0|0|0|0|0|0|0|0|0|0|0|0|0|0|8|7|10|14|20	0	0	-22.71	0.09	0.67
FAM171A1_Cterm	NP_005379.3	PDCL	1|2	3	1.5	2	6|0|2|3|4|0|3|3|0|3|2|2|1|1|0|3|1|2|0|4|3|0|0|2|2|0|0|0|3|2|0|1|1|2|0|0|0|0|0|0|0|0|0|0|0|0|0|0|0|0|0|0|0|0|0|0|0|0|0|0|0|0|0|0|0|0|0|0|0|2|3|0|0|2	0.13	0.27	-2.42	1.76	0.43
FAM171A1_Cterm	NP_060708.1	AGK	1|1	2	1	2	1|0|0|0|1|1|0|1|1|1|0|0|0|1|0|2|1|1|2|1|1|0|2|1|1|0|1|0|1|1|1|0|0|0|0|0|0|1|0|0|0|0|0|0|1|1|0|0|0|0|1|1|1|1|1|1|2|1|0|2|0|1|2|1|2|3|0|1|1|2|1|1|1|0	0	0	-2.23	1.4	0.67
FAM171A1_Cterm	NP_009191.1	LYPLA2	3|0	3	1.5	2	9|12|8|6|6|12|6|8|6|5|10|6|7|10|13|6|4|6|10|5|7|7|10|6|12|14|7|10|9|16|6|13|9|6|0|0|0|0|1|0|0|0|0|0|1|0|0|0|0|0|1|1|0|2|1|1|2|1|1|0|0|1|0|1|3|0|0|1|2|7|9|9|17|15	0	0	-21.08	0.3	0.67
FAM171A1_Cterm	NP_065147.1	DDX24	1|3	4	2	2	0|2|0|1|2|6|6|3|5|6|0|7|2|6|5|8|5|7|8|6|2|4|6|4|5|7|5|2|4|4|2|0|4|0|0|0|0|5|0|0|0|0|0|0|2|0|0|2|1|0|1|0|1|3|0|0|0|0|0|0|0|2|0|0|0|2|0|1|1|3|0|0|3|2	0.01	0.02	-7.19	0.91	0.55
FAM171A1_Cterm	NP_001028886.1	NOP2	1|1	2	1	2	12|6|5|9|5|7|7|10|4|7|9|9|7|9|8|14|9|3|13|9|10|10|10|5|11|15|10|10|16|16|11|18|9|15|0|1|0|0|1|0|0|1|0|0|1|0|2|1|1|2|2|4|1|2|1|0|1|2|1|1|0|0|0|1|2|2|1|0|0|4|4|9|5|1	0	0	-18.93	0.19	0.67
FAM171A1_Cterm	NP_940953.2	MIA3	1|3	4	2	2	0|0|0|1|0|2|0|0|0|1|0|1|0|0|0|0|0|1|0|0|0|0|1|0|0|0|0|0|0|0|1|1|0|1|0|0|0|0|0|0|0|0|0|0|0|0|0|0|3|0|0|3|0|0|6|3|1|0|4|4|0|1|4|0|5|4|0|0|0|2|0|0|0|0	0.31	0.62	-1.58	2.96	0.34
FAM171A1_Cterm	NP_116136.1	ATP5MD	1|0	1	0.5	2	0|0|0|4|4|2|1|1|1|1|1|1|2|3|2|3|3|2|3|2|1|2|3|1|2|1|2|0|2|0|0|1|1|0|0|0|0|0|1|0|0|0|0|0|0|0|1|0|1|1|1|1|1|0|1|0|1|1|1|1|0|1|1|1|1|1|0|1|1|2|2|0|1|1	0	0	-4.84	0.48	0.67
FAM171A1_Cterm	NP_003125.3	SRP14	1|2	3	1.5	2	1|0|1|3|4|1|1|2|0|3|2|4|0|2|2|2|1|1|2|1|0|3|3|1|0|1|3|1|2|0|0|1|3|0|8|8|5|7|4|6|7|7|6|8|4|6|8|8|6|6|9|9|4|8|3|4|8|5|4|6|5|5|7|5|10|6|4|3|5|1|1|0|0|0	0	0	-12.95	0.42	0.67
FAM171A1_Cterm	NP_075068.2	NOL6	1|0	1	0.5	2	0|0|1|1|3|2|3|2|2|3|3|6|1|3|2|3|3|4|3|3|1|2|3|1|2|3|3|1|3|1|0|1|2|0|8|11|2|7|7|3|3|6|2|7|10|7|16|14|10|5|7|16|9|11|12|2|7|6|4|7|8|10|9|9|16|12|5|7|8|1|1|0|0|0	0	0	-20.69	0.1	0.67
FAM171A1_Cterm	NP_001120729.1	SLC39A10	1|1	2	1	2	0|0|0|0|0|0|0|0|0|0|0|0|0|0|0|0|0|0|0|0|0|0|0|0|0|0|0|0|0|0|0|0|0|0|0|0|0|0|0|0|0|0|0|0|0|0|0|0|0|0|0|0|0|0|0|0|0|0|0|0|0|0|0|0|0|0|0|0|0|0|0|0|0|0	0	0	0.89	10	0.67
FAM171A1_Cterm	NP_149351.1	SURF4	1|0	1	0.5	2	0|2|0|2|7|5|4|0|4|3|3|2|3|3|5|5|3|6|5|4|3|3|3|4|3|4|0|2|0|2|4|0|1|0|0|0|0|0|0|0|0|0|0|0|0|0|0|0|0|0|0|0|0|0|0|0|0|0|0|0|0|0|0|0|0|0|0|0|0|3|7|2|3|3	0	0	-6.75	0.33	0.67
FAM171A1_Cterm	NP_004551.2	ROR2	3|3	6	3	2	0|0|0|0|0|0|0|0|0|0|0|0|0|0|0|0|0|0|0|0|0|0|0|0|0|0|0|0|0|0|0|0|0|0|0|0|0|0|0|0|0|0|0|0|0|0|0|0|0|0|0|0|0|0|0|0|0|0|0|0|0|0|0|0|0|0|0|0|0|0|0|0|0|0	0.99	0.99	4.76	30	0
FAM171A1_Cterm	NP_001058.2	TOP2A	1|0	1	0.5	2	27|10|20|16|17|39|32|34|22|23|6|26|47|20|29|33|40|27|30|28|26|32|26|35|35|36|29|34|29|32|36|44|25|42|0|0|0|0|1|0|0|0|0|0|0|0|1|1|0|1|0|1|1|2|0|0|0|0|0|0|0|0|0|0|4|1|0|0|0|14|15|27|14|6	0	0	-63.09	0.03	0.67
FAM171A1_Cterm	NP_001129141.1	XPR1	1|0	1	0.5	2	0|0|0|0|0|0|0|0|0|1|0|0|1|0|0|0|0|1|0|1|0|0|0|0|0|0|0|0|0|0|0|0|0|0|0|0|0|0|0|0|0|0|0|0|0|0|0|0|0|0|0|0|0|0|0|0|0|0|0|0|0|0|0|0|0|0|0|0|0|0|0|0|0|0	0	0	-1.62	5	0.67
FAM171A1_Cterm	NP_001230937.1	KIF1A	1|1	2	1	2	2|2|2|2|5|2|0|3|0|2|2|0|0|4|0|2|0|1|0|4|2|0|2|0|1|1|0|3|0|2|0|1|0|0|0|0|1|0|0|0|0|0|0|0|3|0|2|0|1|0|1|2|0|0|1|0|1|0|0|3|1|2|0|1|0|1|1|0|0|5|9|2|2|3	0	0	-3.65	0.85	0.67
FAM171A1_Cterm	NP_001129125.1	PABPC4	1|0	1	0.5	2	0|8|5|3|6|9|5|0|0|5|0|0|4|8|10|0|0|7|0|8|6|0|6|4|7|6|8|0|9|0|4|12|0|8|0|0|0|0|0|0|0|0|0|0|0|0|2|2|1|0|2|0|0|2|0|0|0|1|0|0|0|0|0|0|2|0|0|0|3|3|4|0|10|0	0	0	-10.23	0.21	0.67
FAM171A1_Cterm	NP_001153602.1	KCNQ5	1|1	2	1	2	0|0|0|0|0|0|0|0|0|0|0|0|0|0|0|0|0|0|0|0|0|0|0|0|0|0|0|0|0|0|0|0|0|0|0|0|0|0|0|0|0|0|0|0|0|0|0|0|0|0|0|0|0|0|0|0|0|0|0|0|0|0|0|0|0|0|0|0|0|0|0|0|0|0	0	0	0.89	10	0.67
FAM171A1_Cterm	NP_001186092.1	PSMC5	1|1	2	1	2	4|1|1|8|10|6|2|1|2|1|3|2|4|4|2|1|1|4|4|1|3|1|3|1|3|3|5|1|2|4|3|11|0|5|0|0|1|0|0|1|0|0|0|1|3|1|0|0|1|0|0|0|1|0|1|0|2|1|1|0|1|1|1|0|2|0|1|1|0|6|5|7|1|2	0	0	-6.42	0.5	0.67
FAM171A1_Cterm	NP_001192135.1	SLC19A1	1|1	2	1	2	0|0|0|0|0|0|0|1|0|0|0|1|1|1|0|1|0|2|1|1|0|0|0|0|0|1|0|0|1|0|0|0|0|0|0|0|0|0|0|2|1|1|0|2|0|0|0|0|0|0|0|0|1|1|0|0|0|0|0|1|0|0|0|0|0|0|0|0|0|0|0|0|0|0	0	0	-0.77	3.7	0.67
FAM171A1_Cterm	NP_000995.1	RPLP2	1|0	1	0.5	2	3|6|5|1|7|6|4|3|3|4|6|1|5|7|4|6|5|4|9|6|4|5|6|5|6|7|7|4|7|6|8|14|6|9|0|0|0|0|0|0|0|0|0|0|0|0|0|0|0|0|0|0|0|0|0|0|0|0|0|0|0|0|0|0|0|0|0|0|0|4|5|4|5|5	0	0	-12.32	0.17	0.67
FAM171A1_Cterm	NP_996783.1	RTN2	1|0	1	0.5	2	0|0|0|0|0|0|0|0|0|0|0|0|0|0|0|0|0|0|0|0|0|0|0|0|0|0|0|0|0|0|0|0|0|0|0|0|0|0|0|0|0|0|0|0|0|0|0|0|0|0|0|0|0|0|0|0|0|0|0|0|0|0|0|0|0|0|0|0|0|0|0|0|0|0	0	0	-1.62	5	0.67
FAM171A1_Cterm	NP_005685.1	COX17	2|0	2	1	2	1|0|1|0|0|1|1|0|0|1|0|1|0|0|0|0|1|0|0|0|1|0|0|1|1|0|0|0|1|1|1|1|0|0|0|0|2|2|2|3|3|2|0|2|2|2|2|3|2|2|2|2|2|2|2|2|2|2|2|2|2|1|2|2|2|2|2|1|2|0|0|0|0|0	0.06	0.12	-4.96	0.94	0.48
FAM171A1_Cterm	NP_005372.2	NCL	1|1	2	1	2	81|89|61|48|64|53|42|59|42|46|69|41|65|49|57|65|41|58|48|59|73|74|52|54|62|58|57|82|53|80|47|57|50|49|6|0|0|0|0|0|0|9|1|0|0|0|1|6|2|0|2|2|0|0|4|5|4|0|3|5|0|6|3|2|2|3|0|0|0|43|48|62|43|43	0	0	-131.43	0.03	0.67
FAM171A1_Cterm	NP_036243.1	AHSA1	1|2	3	1.5	2	3|4|1|8|5|2|5|7|3|6|3|2|6|8|6|1|3|6|5|4|4|4|8|6|4|4|5|3|6|5|2|2|4|3|0|0|0|2|3|0|0|0|1|0|2|0|5|1|1|3|2|3|7|6|7|2|2|3|5|3|3|5|13|3|8|8|4|2|2|8|9|4|5|5	0	0	-14.06	0.39	0.67
FAM171A1_Cterm	NP_005633.2	TAF7	1|0	1	0.5	2	5|6|7|4|4|6|4|6|6|3|4|4|5|4|8|6|6|7|7|4|2|5|7|3|6|5|4|6|7|5|5|9|4|2|0|0|0|0|0|0|0|0|0|0|0|0|0|0|0|0|0|0|0|0|0|0|0|0|0|0|0|0|0|0|0|0|0|0|0|1|4|4|5|12	0	0	-11.74	0.18	0.67
FAM171A1_Cterm	NP_005689.2	SCAMP3	1|0	1	0.5	2	0|0|0|1|0|0|0|0|0|0|0|0|0|0|0|0|0|0|0|0|0|0|0|0|0|0|0|0|0|0|0|0|0|0|0|0|0|0|0|0|0|0|0|0|0|0|0|0|0|0|0|0|0|0|0|0|0|0|0|0|0|0|0|0|0|0|0|0|0|1|0|0|1|0	0	0	-1.62	5	0.67
FAM171A1_Cterm	NP_001231867.1	TXN	2|5	7	3.5	2	2|5|3|0|1|3|2|4|2|3|3|3|3|3|5|2|3|3|6|3|1|0|6|2|4|3|5|4|5|6|4|3|2|3|14|11|6|9|10|15|13|13|13|11|12|9|12|13|11|13|11|13|11|10|12|13|13|10|14|9|13|10|14|11|11|9|10|7|10|0|0|3|5|3	0	0	-24.18	0.5	0.67
FAM171A1_Cterm	NP_003363.1	VBP1	1|3	4	2	2	3|4|3|3|1|4|9|3|4|0|4|6|4|4|1|3|2|2|2|4|3|2|1|3|2|3|2|5|2|3|4|4|3|3|0|0|0|1|2|5|6|3|0|7|5|5|6|4|1|3|4|4|2|2|5|2|2|3|4|4|4|9|7|5|10|4|4|0|5|6|3|4|6|3	0	0	-12.57	0.58	0.67
FAM171A1_Cterm	NP_055055.1	LIMD1	1|3	4	2	2	2|4|3|1|2|1|3|2|1|2|3|0|3|0|1|3|3|2|3|3|1|2|3|3|1|3|3|1|2|1|0|3|0|3|0|0|0|0|1|0|0|0|0|0|0|0|0|1|0|0|1|0|0|0|0|0|0|0|1|1|0|0|0|1|1|0|0|0|0|1|3|2|3|4	0.13	0.25	-3.89	1.68	0.43
FAM171A1_Cterm	NP_006764.3	DDX18	1|0	1	0.5	2	4|2|1|5|6|6|1|3|2|2|4|3|4|5|4|3|1|7|7|4|2|4|6|2|3|5|6|1|7|2|1|4|5|2|0|0|0|0|0|0|0|0|0|0|0|0|0|0|0|0|0|0|0|0|0|0|0|0|0|0|0|0|0|0|0|0|0|0|0|6|5|1|0|0	0	0	-8.12	0.27	0.67
FAM171A1_Cterm	NP_003356.2	UQCRC1	2|0	2	1	2	0|0|0|0|0|0|0|0|0|0|0|0|0|0|0|0|0|0|0|0|0|0|0|0|0|0|0|0|0|0|0|0|0|0|14|12|17|8|5|18|12|13|11|14|11|9|25|14|16|6|18|13|3|7|14|9|14|5|13|13|11|16|12|10|15|14|8|4|7|0|0|0|0|0	0	0	-23.53	0.18	0.67
FAM171A1_Cterm	NP_001884.2	CSNK1D	1|0	1	0.5	2	0|0|0|1|0|0|1|0|0|0|0|0|0|0|0|0|0|0|0|0|0|0|1|0|0|0|0|0|0|0|0|0|0|0|0|0|0|0|0|0|0|0|0|0|0|0|0|0|0|0|0|0|0|0|0|0|0|0|0|0|0|0|0|0|0|0|0|0|0|0|0|0|0|0	0	0	-1.62	5	0.67
FAM171A1_Cterm	NP_004729.1	VAPB	1|2	3	1.5	2	2|3|4|6|4|4|4|3|4|2|2|5|1|5|4|3|0|5|4|2|4|3|2|2|2|2|3|1|2|2|4|4|0|2|0|0|0|0|0|0|4|0|0|0|0|0|0|0|0|0|0|0|0|0|0|0|0|0|0|0|0|0|0|0|1|0|0|0|0|0|2|1|2|2	0.02	0.03	-4.96	0.99	0.53
FAM171A1_Cterm	NP_056943.1	GTF2A1	1|0	1	0.5	2	4|3|3|4|5|2|4|3|2|1|3|2|3|2|2|2|2|1|1|2|4|2|4|2|2|3|1|2|2|3|2|1|3|1|0|0|0|0|0|0|0|0|0|0|0|0|0|0|0|0|0|0|0|0|0|0|0|0|0|0|0|0|0|0|0|0|0|0|0|4|2|3|4|2	0	0	-6	0.38	0.67
FAM171A1_Cterm	NP_001022.1	RPS28	2|0	2	1	2	0|0|0|0|0|0|1|0|0|0|0|2|0|0|0|0|2|0|0|0|0|0|0|0|0|0|0|0|0|0|1|0|0|0|0|1|2|0|0|3|1|0|2|0|1|0|2|3|0|2|1|0|1|2|1|2|0|0|1|2|3|2|1|3|2|2|1|2|2|0|0|0|0|0	0.17	0.33	-3.77	1.45	0.41
FAM171A1_Cterm	NP_065068.1	VANGL2	1|0	1	0.5	2	0|0|0|0|0|0|0|0|0|0|0|0|0|0|0|0|0|0|0|0|0|0|0|0|0|0|0|0|0|0|0|0|0|0|0|0|0|0|0|0|0|0|0|0|0|0|0|0|0|0|0|0|0|0|0|0|0|0|0|0|0|0|0|0|0|0|0|0|0|0|0|0|0|0	0	0	-1.62	5	0.67
FAM171A1_Cterm	NP_008938.2	CPSF6	1|0	1	0.5	2	14|12|12|5|8|5|8|11|9|5|11|7|5|8|11|11|7|4|9|9|6|6|10|8|11|6|10|10|7|16|9|8|6|6|0|0|0|0|0|0|0|0|0|0|0|0|0|0|0|0|0|0|0|0|0|0|0|0|0|0|0|0|0|0|0|0|0|0|0|8|3|13|13|13	0	0	-19.55	0.11	0.67
FAM171A1_Cterm	NP_001136277.1	SLC6A8	1|4	5	2.5	2	0|0|0|0|0|0|0|0|0|0|0|0|0|0|0|0|0|0|0|0|0|0|0|0|0|0|0|0|0|0|0|0|0|0|0|0|0|0|0|0|0|0|0|0|0|0|0|0|0|0|0|0|0|0|0|0|0|0|0|0|0|0|0|0|0|0|0|0|0|0|0|0|0|0	0.5	1	0.89	25	0.12
FAM171A1_Cterm	NP_003742.2	EIF3B	1|0	1	0.5	2	0|0|0|2|3|0|1|0|0|0|0|1|1|1|0|0|0|0|3|1|0|0|0|0|0|2|0|0|0|0|0|0|0|0|0|0|0|0|0|0|0|0|0|0|0|1|1|1|1|0|0|0|1|2|0|0|1|2|0|0|1|0|0|0|2|1|0|1|1|1|1|0|0|0	0	0	-2.87	1.12	0.67
FAM171A1_Cterm	NP_056163.1	TMEM131	3|0	3	1.5	2	0|0|0|0|0|0|1|0|0|0|0|0|0|0|0|0|0|0|0|0|0|0|0|0|0|0|0|0|0|0|0|0|0|0|0|0|0|0|0|0|0|0|0|0|0|0|0|0|0|0|0|0|0|0|0|0|0|0|0|0|0|0|0|0|0|0|0|0|0|0|0|0|0|0	0.5	0.99	-1.62	15	0.15
FAM171A1_Cterm	NP_002873.1	RANBP1	1|2	3	1.5	2	5|5|5|4|0|3|1|5|4|3|5|4|3|5|4|6|2|4|0|4|4|3|3|4|5|4|5|9|5|8|1|6|4|2|0|1|0|0|0|2|0|0|2|0|2|0|1|0|0|0|2|1|0|0|0|0|1|0|0|2|0|2|0|0|3|0|0|0|1|3|3|7|9|11	0	0	-8.63	0.59	0.67
FAM171A1_Cterm	NP_075385.1	MARCKSL1	2|0	2	1	2	1|0|0|1|1|0|1|0|1|0|0|0|0|0|0|0|0|0|0|0|0|1|0|1|1|0|1|0|0|0|0|0|0|0|0|0|0|2|0|2|1|2|0|2|0|2|2|3|1|5|2|2|5|3|1|3|0|4|1|2|4|2|2|2|1|2|2|0|1|0|0|1|0|0	0.09	0.18	-4.82	1.04	0.45
FAM171A1_Cterm	NP_001191123.1	SRP19	1|0	1	0.5	2	0|0|0|3|0|0|1|1|1|1|0|1|0|0|0|0|0|0|0|0|0|0|0|0|0|0|2|0|0|0|0|0|0|0|2|1|3|2|2|4|3|2|2|2|1|1|1|2|2|3|6|2|2|2|1|1|2|2|0|1|1|1|1|1|1|1|3|2|2|0|2|0|0|0	0	0	-4.8	0.48	0.67
FAM171A1_Cterm	NP_001186797.1	GLRX3	1|1	2	1	2	1|0|1|0|0|0|1|0|1|0|0|1|0|0|0|0|0|1|0|0|0|0|0|1|0|0|0|0|0|0|0|0|0|0|0|0|2|1|0|0|2|1|0|0|2|0|1|1|0|1|0|1|1|1|1|1|1|1|1|1|2|2|1|1|2|1|0|1|2|0|0|0|0|0	0	0	-1.55	1.9	0.67
FAM171A1_Cterm	NP_001004.2	RPS9	1|0	1	0.5	2	0|0|0|7|3|0|3|0|4|1|0|4|4|1|0|0|2|3|0|0|0|0|0|0|0|0|0|0|0|0|0|0|0|0|0|0|0|1|0|0|0|0|0|0|0|0|0|2|1|1|0|0|0|0|0|0|0|1|0|1|4|3|0|3|3|3|3|0|0|3|5|0|0|0	0	0	-4.73	0.56	0.67
FAM171A1_Cterm	NP_008867.2	SUMO3	1|1	2	1	2	0|0|0|0|0|0|0|0|0|0|0|0|0|0|0|0|0|0|0|0|0|0|0|0|0|0|0|0|0|0|0|3|0|0|0|0|0|0|0|0|0|0|0|0|0|0|0|0|0|0|0|0|0|0|0|0|0|0|0|0|0|0|0|0|0|0|0|0|0|0|0|0|0|0	0	0	0.87	10	0.67
FAM171A1_Cterm	NP_002818.1	PTPN1	1|3	4	2	2	3|2|4|0|3|0|3|3|3|4|6|6|2|3|5|6|3|5|5|4|2|3|5|5|5|3|5|3|4|4|4|3|3|4|2|1|1|1|0|3|1|1|2|0|4|0|4|0|3|1|5|4|0|2|3|1|1|2|0|5|0|4|1|2|3|2|0|0|1|2|3|5|4|2	0	0	-9.53	0.74	0.59
FAM171A1_Cterm	NP_056342.3	TBC1D10B	1|0	1	0.5	2	0|0|0|0|1|1|1|0|1|0|0|0|0|0|0|1|1|0|0|0|0|0|0|0|0|1|0|1|1|0|0|0|0|0|0|0|0|0|0|0|0|0|0|0|0|0|0|0|0|0|0|0|0|0|0|0|0|0|0|0|0|0|0|0|0|0|0|0|0|0|0|0|1|1	0	0	-1.8	3.36	0.67
FAM171A1_Cterm	NP_005774.2	TXNDC9	1|1	2	1	2	4|0|2|1|1|3|2|6|3|2|4|3|4|0|0|0|0|4|4|4|3|2|1|3|2|0|3|0|4|2|3|6|2|5|0|0|0|0|0|0|0|0|0|0|0|0|0|0|0|0|0|0|0|0|0|0|0|0|0|0|0|0|0|0|0|0|0|0|0|1|2|7|4|3	0	0	-4.26	0.74	0.67
FAM171A1_Cterm	NP_001135906.1	OGA	1|0	1	0.5	2	3|6|5|3|4|4|5|5|1|3|4|2|5|5|7|6|2|9|8|6|2|5|10|3|5|3|6|3|5|3|5|4|2|2|0|0|0|0|0|0|0|0|0|0|0|0|0|0|0|0|0|0|0|0|0|0|0|0|0|0|0|0|0|0|0|0|0|0|0|0|3|5|7|6	0	0	-9.9	0.22	0.67
FAM171A1_Cterm	NP_079048.3	ZMYM1	1|0	1	0.5	2	10|4|11|2|2|8|12|5|13|10|4|9|5|4|4|4|2|5|2|8|4|1|4|8|4|4|2|4|2|4|3|5|5|6|0|0|0|0|0|0|0|0|0|0|0|0|0|0|0|0|0|0|0|0|0|0|0|0|0|0|0|0|0|0|0|0|0|0|0|5|2|7|2|4	0	0	-11.51	0.18	0.67
FAM171A1_Cterm	NP_002849.1	ABCD3	1|0	1	0.5	2	8|8|9|8|7|11|8|11|12|11|8|10|6|9|11|14|11|16|10|10|6|11|11|12|13|9|6|9|12|4|10|10|9|7|0|0|0|0|0|0|0|0|0|0|0|0|0|0|0|0|0|0|0|0|0|0|0|0|0|0|0|2|0|0|0|0|0|0|0|3|7|7|6|2	0	0	-20.42	0.1	0.67
FAM171A1_Cterm	NP_001258807.1	KHDRBS1	1|1	2	1	2	2|0|1|3|3|2|1|0|1|2|0|2|2|2|3|0|3|4|3|2|0|3|5|2|2|0|1|1|2|2|2|2|2|2|0|2|0|0|2|0|0|0|2|0|3|0|4|2|2|3|3|4|4|3|4|0|0|1|3|3|6|3|3|5|4|5|0|1|2|9|5|1|2|2	0	0	-7.07	0.48	0.67
FAM171A1_Cterm	NP_060082.2	ZCCHC8	1|3	4	2	2	19|7|8|18|14|14|10|16|12|8|9|15|16|18|7|13|11|22|15|15|11|9|12|12|11|7|16|15|8|9|9|5|11|3|0|0|0|0|0|0|0|0|0|0|0|0|0|0|0|0|0|0|0|0|0|0|0|0|0|0|0|0|0|0|0|0|0|0|0|12|8|12|6|5	0	0	-22.5	0.33	0.67
FAM171A1_Cterm	NP_001180384.1	NSUN2	1|0	1	0.5	2	3|12|5|6|12|6|6|5|2|9|7|4|6|7|9|11|3|5|12|7|8|10|8|6|9|2|15|8|8|7|3|3|4|4|2|1|3|3|2|2|0|2|2|2|5|5|1|5|6|7|0|0|3|8|5|2|3|6|2|0|0|3|2|0|5|2|4|5|3|9|10|4|5|4	0	0	-21.44	0.1	0.67
FAM171A1_Cterm	NP_068803.1	HIST1H4J	1|0	1	0.5	2	0|0|0|11|9|0|0|0|0|0|0|0|0|0|0|0|0|0|0|0|0|0|0|0|0|0|0|0|0|0|0|0|0|0|0|0|0|0|0|0|0|0|0|0|0|0|0|0|0|0|0|0|0|0|0|0|0|0|0|0|0|0|0|0|0|0|0|0|0|15|4|0|0|0	0	0	-3.47	0.95	0.67
FAM171A1_Cterm	NP_009330.1	STAT1	1|1	2	1	2	8|10|6|11|5|9|7|19|6|7|11|6|6|8|9|10|8|6|12|12|10|10|12|6|5|12|15|5|12|12|11|15|8|9|0|0|0|0|0|0|0|0|0|0|0|0|0|0|0|0|0|0|0|0|0|0|0|0|0|0|0|0|0|0|0|0|0|0|0|13|12|11|13|12	0	0	-18.67	0.2	0.67
FAM171A1_Cterm	NP_001230154.1	PES1	1|1	2	1	2	16|10|15|9|13|6|9|5|5|12|11|10|23|4|7|11|5|10|6|12|9|5|6|11|7|13|9|10|6|5|9|27|13|26|0|0|0|0|0|0|0|0|0|0|0|0|0|0|1|0|0|0|0|0|0|0|0|0|0|0|0|0|2|0|3|3|0|0|0|5|9|18|6|3	0	0	-20.08	0.18	0.67
FAM171A1_Cterm	NP_006749.1	U2AF1	1|1	2	1	2	0|0|1|4|3|0|0|1|0|1|2|0|1|0|0|0|1|2|5|0|0|0|1|1|0|0|0|0|1|1|0|0|0|0|2|0|4|2|2|2|4|1|2|4|2|1|1|1|1|1|1|1|0|2|2|0|0|1|1|0|1|1|0|0|1|1|2|1|0|3|1|0|0|0	0	0	-3.19	1	0.67
FAM171A1_Cterm	NP_036451.3	SLC39A6	1|0	1	0.5	2	0|0|0|0|0|0|0|0|0|0|0|0|0|0|0|0|0|0|0|0|0|0|0|0|0|0|0|0|0|0|0|0|0|0|0|0|0|0|0|0|0|0|0|0|0|0|0|0|0|0|0|0|0|0|0|0|0|0|0|0|0|0|0|0|0|0|0|0|0|0|0|0|0|0	0	0	-1.62	5	0.67
FAM171A1_Cterm	NP_001243763.1	AURKB	1|2	3	1.5	2	0|0|0|3|4|0|0|0|0|0|0|0|0|0|0|0|0|2|0|0|0|0|0|1|0|0|0|0|0|0|0|0|0|0|0|0|0|0|0|0|0|0|0|0|0|0|0|0|0|0|0|0|0|0|2|0|1|1|0|0|0|0|2|0|0|1|1|0|0|2|2|0|0|0	0.35	0.7	-0.34	5.05	0.32
FAM171A1_Cterm	NP_001171313.1	SRPRA	1|2	3	1.5	2	4|2|3|6|1|1|1|2|1|2|4|4|0|5|3|3|5|3|2|4|4|2|3|2|5|2|2|2|3|1|1|3|1|0|0|0|0|0|0|0|2|0|0|0|0|0|0|0|0|0|0|0|0|2|0|0|0|3|0|0|0|0|0|0|0|0|0|0|0|3|3|0|1|2	0.03	0.05	-4.51	1.08	0.51
FAM171A1_Cterm	NP_001124000.1	SPAG9	1|2	3	1.5	2	28|27|25|16|8|22|21|20|17|14|20|18|21|18|19|24|13|21|19|27|20|23|28|18|18|14|27|21|25|25|26|23|11|18|0|0|0|0|0|0|0|0|0|0|0|0|0|0|0|0|0|0|0|0|0|0|0|0|0|0|0|0|0|0|0|0|0|0|0|17|16|28|31|37	0	0	-44.21	0.13	0.67
FAM171A1_Cterm	NP_001139487.1	DLGAP5	1|0	1	0.5	2	11|6|8|0|1|9|9|7|7|4|8|6|6|4|8|8|2|4|7|8|7|9|7|5|4|7|8|5|8|7|9|9|4|10|0|0|0|0|0|0|0|0|0|0|0|0|0|0|0|0|0|0|0|0|0|0|0|0|0|0|0|0|0|0|0|0|0|0|0|1|1|13|7|7	0	0	-14.35	0.15	0.67
FAM171A1_Cterm	NP_073615.2	CEP85	2|2	4	2	2	0|0|1|2|0|0|0|0|0|0|0|0|0|0|0|0|0|0|0|0|0|0|0|0|0|0|0|0|0|0|2|0|0|0|0|0|0|0|0|0|0|0|0|0|0|0|0|0|0|0|0|0|0|0|0|0|0|0|0|0|0|0|0|0|0|0|0|0|0|0|0|0|0|0	0.95	0.95	2.99	20	0.01
FAM171A1_Cterm	NP_001165908.1	PEG10	1|1	2	1	2	0|0|0|1|0|0|1|0|0|1|0|0|0|1|0|0|1|0|0|0|1|0|1|0|0|0|0|0|1|0|0|0|0|0|0|0|1|0|2|0|0|0|0|0|3|1|0|3|2|1|0|0|0|0|0|0|0|1|0|0|0|0|0|0|0|0|1|0|3|0|1|0|0|0	0	0	-0.83	2.74	0.67
FAM171A1_Cterm	NP_065847.1	SEMA6A	1|0	1	0.5	2	0|0|0|0|0|0|0|0|0|0|0|0|0|0|0|0|0|0|0|0|0|0|0|0|0|0|0|0|0|0|0|0|0|0|0|0|0|0|0|0|0|0|0|0|0|0|0|0|0|0|0|0|0|0|0|0|0|0|0|0|0|0|0|0|0|0|0|0|0|0|0|0|0|0	0	0	-1.62	5	0.67
FAM171A1_Cterm	NP_001092759.1	SH3RF3	1|0	1	0.5	2	0|0|0|0|0|0|0|0|0|0|0|0|0|0|0|0|0|0|0|0|0|0|0|0|0|0|0|0|0|0|0|0|0|0|0|0|0|0|0|0|0|0|0|0|0|0|0|0|0|0|0|0|0|0|0|0|0|0|0|0|0|0|0|0|0|0|0|0|0|0|0|0|0|0	0	0	-1.62	5	0.67
FAM171A1_Cterm	NP_001166366.1	CAV1	1|0	1	0.5	2	0|0|0|0|0|0|0|0|0|0|0|1|0|0|0|0|0|0|0|0|0|0|0|0|0|0|0|0|0|0|0|0|0|0|0|0|0|0|0|0|0|0|0|0|0|0|0|0|0|0|0|0|0|0|0|0|0|0|0|0|0|0|0|0|0|0|0|0|0|0|0|0|0|0	0	0	-1.62	5	0.67
FAM171A1_Cterm	NP_065825.1	MIB1	1|0	1	0.5	2	0|0|0|0|1|0|4|0|0|2|0|2|0|0|0|0|1|0|0|0|0|0|0|0|0|0|0|0|0|0|0|0|0|0|0|0|0|0|0|0|0|0|0|0|0|0|0|0|0|0|0|0|0|0|0|0|0|0|0|0|0|0|0|0|0|0|0|0|0|0|0|0|0|0	0	0	-1.78	3.7	0.67
FAM171A1_Cterm	NP_076943.1	TRIR	1|0	1	0.5	2	16|18|16|31|19|14|15|13|15|13|15|18|13|15|18|19|11|13|13|22|22|15|11|22|15|19|16|18|16|16|14|15|16|13|0|0|0|0|1|0|0|0|0|0|0|0|0|0|0|0|0|0|0|0|0|0|0|0|0|0|0|0|1|0|0|0|3|0|0|20|14|15|18|22	0	0	-37.74	0.06	0.67
FAM171A1_Cterm	NP_057651.1	BCCIP	1|0	1	0.5	2	1|1|0|0|0|1|0|0|0|0|0|1|1|1|1|1|0|0|1|0|0|0|1|0|0|0|0|0|0|0|0|0|0|0|1|0|0|1|1|0|0|0|0|0|0|0|1|1|0|1|2|1|2|2|1|0|1|1|2|0|2|0|0|1|0|1|0|0|1|0|0|1|0|0	0	0	-2.92	1.09	0.67
FAM171A1_Cterm	NP_001171501.1	SF1	1|0	1	0.5	2	12|13|11|10|13|16|14|15|12|13|18|8|14|18|21|13|16|16|12|13|16|13|14|13|16|15|13|14|15|12|12|15|14|13|0|0|0|0|0|0|0|0|0|0|0|0|0|0|0|0|0|3|0|0|0|0|0|0|0|0|0|0|0|0|1|0|0|0|0|10|18|13|14|22	0	0	-32.1	0.07	0.67
FAM171A1_Cterm	NP_060530.3	IARS2	1|0	1	0.5	2	0|0|0|0|0|0|0|0|0|0|0|0|0|0|0|0|0|0|0|0|0|0|0|0|0|0|0|0|0|0|0|0|0|0|0|0|0|0|0|0|0|0|0|0|0|0|0|0|0|0|0|0|0|0|0|0|0|0|0|0|0|0|0|0|0|0|0|0|0|0|0|0|0|0	0	0	-1.62	5	0.67
FAM171A1_Cterm	NP_077740.1	DSC2	1|6	7	3.5	2	0|0|0|0|0|0|0|0|0|0|0|0|0|0|0|0|0|0|0|0|0|0|0|0|0|0|0|0|0|0|0|0|0|0|0|0|0|0|0|0|0|0|0|0|0|0|0|0|0|0|0|0|0|0|0|0|0|0|0|0|0|0|0|0|0|0|0|0|0|0|0|0|0|0	0.5	1	0.89	35	0.1
FAM171A1_Cterm	NP_003031.3	SLC4A2	1|0	1	0.5	2	0|0|0|0|0|0|0|0|0|0|0|0|0|0|0|0|0|0|0|0|0|0|0|0|0|0|0|0|0|0|0|0|0|0|0|0|0|0|0|0|0|0|0|0|0|0|0|0|0|0|0|0|0|0|0|0|0|0|0|0|0|0|0|0|0|0|0|0|0|0|0|0|0|0	0	0	-1.62	5	0.67
FAM171A1_Cterm	NP_689926.1	STT3A	1|8	9	4.5	2	0|0|0|2|3|0|2|3|0|2|0|2|0|3|3|2|1|6|0|0|0|2|0|2|3|0|0|1|1|0|0|0|0|0|0|1|0|1|0|0|0|0|0|0|0|1|1|0|0|1|1|1|1|0|1|0|1|1|2|0|1|1|1|0|2|0|1|0|0|2|3|1|0|0	0.5	0.99	-2.59	5.29	0.17
FAM171A1_Cterm	NP_001351.2	DHCR7	1|2	3	1.5	2	0|0|0|1|0|0|2|0|2|1|0|1|0|0|0|1|0|0|0|1|0|0|0|0|1|0|0|1|0|0|0|0|0|0|0|0|0|0|0|0|0|0|0|0|0|0|1|2|0|0|1|2|1|0|1|0|0|0|0|0|2|2|0|1|1|2|0|0|0|2|1|0|0|0	0.27	0.54	-1.17	3.7	0.36
FAM171A1_Cterm	NP_001046.2	SULT1A1	1|2	3	1.5	2	0|0|0|1|1|0|0|0|0|0|0|0|0|0|0|0|0|0|0|0|0|0|0|0|0|0|0|0|0|0|0|0|0|0|0|0|0|0|0|0|0|0|0|0|0|0|0|0|0|0|0|0|0|0|0|0|0|0|0|0|0|0|0|0|0|0|0|0|0|0|2|0|0|0	0.47	0.95	0.89	15	0.2
FAM171A1_Cterm	NP_001035754.1	PPAN-P2RY11	1|2	3	1.5	2	0|2|0|2|2|0|0|0|0|0|0|0|4|0|0|0|0|1|0|1|0|3|2|2|0|0|0|2|0|2|0|0|0|0|0|0|0|0|0|0|0|0|0|0|0|0|0|0|0|0|0|0|0|1|0|0|0|0|0|0|0|0|0|0|0|0|0|0|0|2|3|0|1|0	0.28	0.57	-0.77	3.7	0.35
FAM171A1_Cterm	NP_001128647.1	NEDD1	1|0	1	0.5	2	0|0|1|0|0|1|3|0|0|0|0|1|0|2|1|3|1|0|0|1|1|1|3|1|0|0|1|2|1|1|1|0|0|1|3|1|0|0|0|0|0|0|0|0|2|0|0|3|1|0|1|0|0|0|0|0|1|0|0|1|0|0|0|0|0|0|0|0|0|1|0|0|2|3	0	0	-3.52	0.8	0.67
FAM171A1_Cterm	NP_004913.2	SEC24C	1|0	1	0.5	2	0|0|0|0|0|0|0|0|0|0|0|0|0|0|0|0|0|0|0|0|0|0|0|0|0|0|0|0|0|0|0|0|0|0|3|2|0|1|0|1|0|1|1|0|4|2|3|3|1|4|1|2|4|3|3|0|2|1|2|2|3|2|1|3|6|3|1|0|4|0|0|0|0|0	0	0	-4.82	0.54	0.67
FAM171A1_Cterm	NP_056371.1	SIPA1L1	1|0	1	0.5	2	2|0|0|1|0|3|0|0|1|1|0|3|0|0|0|1|0|0|0|4|0|0|0|0|0|0|1|1|0|1|4|0|0|0|0|0|0|0|0|0|0|0|0|0|0|0|0|0|0|0|0|0|0|0|0|0|0|0|0|0|0|0|0|0|0|0|0|0|0|0|0|0|0|1	0	0	-2.51	1.54	0.67
FAM171A1_Cterm	NP_002884.1	RBBP7	1|0	1	0.5	2	11|16|7|10|20|14|9|12|11|9|11|10|13|16|15|10|13|16|14|14|14|6|19|14|8|5|8|10|9|8|5|5|9|0|0|0|0|0|0|0|0|0|0|0|0|0|0|0|0|0|0|0|0|0|0|0|0|0|0|0|0|0|0|0|0|0|0|0|0|14|11|9|7|6	0	0	-24.05	0.09	0.67
FAM171A1_Cterm	NP_060496.2	PACS1	1|0	1	0.5	2	0|0|0|0|0|0|0|0|0|0|0|0|0|0|0|0|0|0|0|0|0|0|0|0|0|0|0|0|0|0|0|0|0|0|0|0|0|0|0|0|0|0|0|0|0|0|0|0|0|0|0|0|0|0|0|0|0|0|0|0|0|0|0|0|0|0|0|0|0|0|0|0|0|0	0	0	-1.62	5	0.67
FAM171A1_Cterm	NP_003619.2	PKP4	1|0	1	0.5	2	0|0|0|0|0|0|0|0|0|0|0|0|0|0|0|0|0|0|0|0|0|0|0|0|0|0|0|0|0|0|0|0|0|0|0|0|0|0|0|0|0|0|0|0|0|0|0|0|0|0|0|0|0|0|0|0|0|0|0|0|0|0|0|0|0|0|0|0|0|0|0|0|0|0	0	0	-1.62	5	0.67
FAM171A1_Cterm	AP_000198.1	AP_000198.1	1|0	1	0.5	2	0|0|0|0|0|0|0|0|0|0|0|0|0|0|0|0|0|0|0|0|0|0|0|0|0|0|0|0|0|0|0|0|0|0|2|0|2|1|0|3|3|0|2|0|3|0|0|1|0|0|2|2|0|1|2|0|0|0|1|0|0|0|0|0|0|0|0|0|1|0|0|0|0|0	0	0	-2.58	1.42	0.67
FAM171A1_Cterm	NP_001017392.2	SUGP2	1|3	4	2	2	30|21|21|21|23|36|35|27|36|33|28|46|37|23|24|39|40|42|27|40|36|40|31|46|35|41|35|38|38|39|26|17|42|26|0|0|0|0|0|0|0|0|0|0|0|0|0|0|0|0|0|0|0|0|1|0|0|0|0|0|1|0|0|0|1|1|0|0|0|17|16|26|32|30	0	0	-68.99	0.12	0.67
FAM171A1_Cterm	NP_003315.2	TULP3	4|1	5	2.5	2	0|0|0|0|0|0|0|0|0|0|0|0|0|0|0|0|0|0|0|0|0|0|0|0|0|0|0|0|0|0|0|0|0|0|0|0|0|0|0|0|0|0|0|0|0|0|0|0|0|0|0|0|0|0|0|0|0|0|0|0|0|0|0|0|0|0|0|0|0|0|0|0|0|0	0.5	1	0.89	25	0.12
FAM171A1_Cterm	NP_038476.2	BAZ1A	1|3	4	2	2	28|29|24|23|32|31|21|28|26|29|39|28|27|33|30|33|30|28|27|39|33|32|29|32|27|34|34|29|31|26|28|39|32|35|0|0|0|0|0|0|0|0|0|0|0|0|0|0|0|0|0|0|0|0|0|0|0|0|0|0|0|0|0|0|0|0|0|0|0|18|23|21|20|17	0	0	-61.93	0.13	0.67
FAM171A1_Cterm	NP_000259.1	NF2	1|5	6	3	2	0|0|0|0|0|0|0|0|0|0|0|0|0|1|0|0|0|0|0|0|0|0|0|0|0|0|0|0|0|0|0|0|0|0|0|0|0|0|0|0|0|0|0|0|0|0|0|0|0|0|0|0|0|0|0|0|0|0|0|0|0|0|0|0|0|0|0|0|0|0|0|0|0|0	0.5	1	0.89	30	0.11
FAM171A1_Cterm	NP_071401.3	RBM26	2|0	2	1	2	21|22|19|15|15|23|13|19|11|18|18|15|14|11|19|20|15|17|16|16|16|32|16|22|21|18|12|15|18|17|19|18|16|12|0|0|0|0|0|0|0|0|0|0|0|0|0|0|0|0|0|0|0|0|0|0|0|0|0|0|0|0|0|0|0|0|0|0|0|14|7|22|15|13	0	0	-38.38	0.11	0.67
FAM171A1_Cterm	NP_004420.1	EFNB1	3|5	8	4	2	0|0|0|0|0|0|0|0|0|0|0|0|0|0|0|0|0|0|0|0|0|0|0|0|0|0|0|0|0|0|0|0|0|0|0|0|0|0|1|0|0|0|0|0|1|0|2|1|3|3|0|0|0|2|0|0|0|0|0|0|0|0|0|0|2|1|0|0|0|0|0|0|0|0	0.95	0.98	2.29	18.5	0.01
FAM171A1_Cterm	NP_003008.1	SRSF3	1|0	1	0.5	2	0|0|0|1|0|0|0|0|0|0|0|0|0|0|0|0|0|0|0|0|0|0|0|0|0|0|0|0|0|0|0|0|0|0|2|2|7|2|0|9|5|3|5|6|5|5|3|2|1|2|3|3|3|0|4|0|2|0|2|5|3|3|3|2|2|2|2|0|2|0|0|0|0|0	0	0	-5.96	0.37	0.67
FAM171A1_Cterm	NP_062535.2	YLPM1	1|1	2	1	2	40|28|37|13|20|31|26|34|27|28|29|29|34|22|25|50|32|37|32|39|25|30|29|37|41|41|45|35|43|34|33|33|35|29|0|0|0|0|0|0|0|0|0|0|0|0|0|0|0|0|0|1|0|0|0|0|0|0|0|0|0|0|0|0|0|0|0|0|0|15|23|42|46|38	0	0	-70.36	0.06	0.67
FAM171A1_Cterm	NP_001275.1	AP3S1	1|0	1	0.5	2	2|1|1|5|2|1|1|2|1|3|1|2|1|1|1|1|1|1|1|2|1|2|1|1|2|1|1|2|1|1|2|1|0|1|0|0|0|0|0|0|0|0|0|0|0|0|0|0|0|0|0|0|0|0|0|0|0|0|0|0|0|0|0|0|0|0|0|0|0|6|5|1|1|1	0	0	-4.39	0.6	0.67
FAM171A1_Cterm	NP_004175.2	WARS	1|0	1	0.5	2	11|20|16|7|8|20|12|11|8|11|15|9|12|11|13|17|14|12|15|14|21|22|12|14|16|20|15|15|20|15|12|19|8|12|0|0|0|0|0|0|0|0|0|0|0|0|0|0|0|0|0|0|0|0|0|0|0|0|0|0|0|0|0|0|0|0|0|0|0|15|10|14|21|27	0	0	-32.65	0.07	0.67
FAM171A1_Cterm	NP_001012768.1	ABI1	1|2	3	1.5	2	1|1|0|1|0|1|0|0|0|0|0|0|0|0|0|0|0|0|0|0|0|0|0|0|0|0|0|0|0|0|0|0|0|0|0|0|0|0|0|0|0|0|0|0|0|0|0|0|0|0|0|0|0|0|0|0|0|0|0|0|0|0|0|0|0|0|0|0|0|1|0|2|0|0	0.48	0.96	0.82	15	0.2
FAM171A1_Cterm	NP_066299.2	MYL6	1|0	1	0.5	2	0|0|0|0|3|0|0|0|0|0|0|2|0|0|0|0|0|2|0|0|0|0|0|0|0|0|0|0|0|0|0|0|0|2|0|0|0|0|0|0|0|0|0|0|0|0|0|0|0|0|0|0|1|0|0|0|0|0|0|0|0|1|0|0|1|1|0|0|0|3|0|0|0|0	0	0	-2.08	2.31	0.67
FAM171A1_Cterm	YP_001551766.1	L2	1|0	1	0.5	2	0|0|0|0|0|0|0|0|0|0|0|0|0|0|0|0|0|0|0|0|0|0|0|0|0|0|0|0|0|0|0|0|0|0|0|0|0|0|0|0|0|0|0|0|0|0|0|0|0|0|0|0|0|0|0|0|0|0|0|0|0|0|0|0|0|0|0|0|0|0|0|0|0|0	0	0	-1.62	5	0.67
FAM171A1_Cterm	NP_003671.1	YARS	1|1	2	1	2	0|0|0|3|2|1|1|0|0|1|2|3|1|0|3|2|1|1|3|1|0|1|1|2|1|1|1|0|2|0|0|0|1|0|0|0|0|0|0|0|0|0|0|0|0|0|0|0|0|0|0|3|0|0|0|0|0|0|0|0|0|0|0|0|5|2|0|0|0|0|5|0|0|0	0	0	-1.78	1.48	0.67
FAM171A1_Cterm	NP_055040.2	PPP2R1A	1|0	1	0.5	2	0|0|0|0|6|0|0|0|0|1|0|1|1|0|0|0|2|0|2|0|0|1|0|0|0|0|0|0|0|0|0|0|0|0|3|0|3|1|0|5|4|2|2|4|10|3|4|1|2|2|5|4|2|2|3|1|3|5|3|2|1|5|5|0|7|3|2|4|2|2|3|0|0|0	0	0	-7.43	0.3	0.67
FAM171A1_Cterm	NP_001153682.1	SLC25A13	1|0	1	0.5	2	0|0|0|2|5|2|1|1|0|0|0|0|1|2|0|2|3|0|0|1|1|0|1|1|0|0|0|0|0|0|0|0|0|0|0|0|0|0|0|0|0|0|0|0|0|0|0|0|0|0|0|2|0|1|0|0|0|0|0|0|0|0|1|0|2|2|0|0|0|6|9|0|0|0	0	0	-3.73	0.8	0.67
FAM171A1_Cterm	NP_001007795.1	CEPT1	1|0	1	0.5	2	0|0|0|0|0|0|0|0|0|0|0|0|0|1|1|1|0|1|1|0|0|0|1|0|1|0|0|0|1|0|0|0|0|0|0|0|0|0|0|0|0|0|0|0|0|0|0|0|0|0|0|0|0|0|0|0|0|0|0|0|0|0|0|0|0|0|0|0|0|0|0|0|1|0	0	0	-1.7	4.11	0.67
FAM171A1_Cterm	NP_057103.2	LUC7L2	1|2	3	1.5	2	0|0|0|2|0|0|0|0|0|0|0|0|0|0|0|0|0|0|0|0|0|0|0|0|0|0|0|0|0|0|0|0|0|0|15|13|12|4|0|23|23|13|21|14|15|0|0|0|0|0|0|0|0|0|0|0|0|0|0|0|0|0|0|0|0|0|0|0|0|0|4|0|0|0	0	0	-6.16	0.7	0.67
FAM171A1_Cterm	NP_001073888.2	UNK	4|0	4	2	2	5|0|0|0|1|0|0|3|0|0|0|3|0|0|3|2|0|0|4|0|2|3|0|0|1|0|0|3|3|0|0|3|0|0|0|0|0|0|0|0|0|0|0|0|0|0|0|0|0|0|0|0|0|0|0|0|0|0|0|0|0|0|0|0|0|0|0|0|0|0|0|0|0|3	0.41	0.83	-3.31	3.79	0.29
FAM171A1_Cterm	NP_005608.1	RPS14	1|0	1	0.5	2	0|0|0|0|2|2|1|0|0|2|0|1|2|2|1|1|2|0|0|0|0|0|0|0|0|2|0|0|0|0|0|0|0|0|0|2|0|0|0|0|1|0|0|0|0|0|0|2|2|2|3|2|0|0|1|0|0|1|1|2|2|2|2|2|2|1|1|1|1|2|3|0|0|0	0	0	-3.96	0.66	0.67
FAM171A1_Cterm	NP_031401.1	TARDBP	1|2	3	1.5	2	3|2|2|4|6|3|5|3|4|3|2|6|4|3|2|3|5|4|2|4|8|4|2|5|4|2|2|3|1|2|3|2|2|3|5|4|5|4|2|2|3|5|4|4|7|5|7|10|7|4|8|10|5|2|4|63|13|3|3|7|10|6|6|5|10|7|5|3|5|16|8|2|2|1	0	0	-19.35	0.28	0.67
FAM171A1_Cterm	NP_056997.1	TXNDC12	3|2	5	2.5	2	0|0|0|0|0|0|2|0|2|0|0|10|0|0|0|0|3|0|0|0|0|0|0|1|1|0|2|1|0|0|2|0|0|0|12|10|12|23|17|10|7|7|5|8|20|13|19|18|18|10|13|8|10|9|5|4|12|9|8|13|5|10|17|15|11|9|6|8|10|0|0|0|0|0	0	0	-18.27	0.45	0.67
FAM171A1_Cterm	NP_001025226.1	ARHGAP5	2|0	2	1	2	2|0|1|1|0|2|0|0|0|0|0|0|3|0|0|2|2|2|0|1|0|0|5|0|0|0|0|0|0|0|0|2|0|0|0|0|0|0|0|0|0|0|0|0|0|0|0|0|0|0|0|0|0|0|0|0|0|0|0|0|0|0|0|0|0|0|0|0|0|0|0|0|0|0	0.35	0.71	-2.46	3.22	0.32
FAM171A1_Cterm	NP_001164100.1	CHD8	1|2	3	1.5	2	21|21|24|14|13|31|43|23|29|25|23|30|41|17|21|32|34|23|24|32|32|35|21|33|24|31|27|31|29|21|27|12|32|24|0|0|0|0|0|0|0|0|0|0|0|0|0|0|0|0|0|0|0|0|0|0|0|0|0|0|0|0|0|0|0|0|0|0|0|16|20|29|25|28	0	0	-55.64	0.11	0.67
FAM171A1_Cterm	NP_005683.2	ABCF2	0|3	3	1.5	2	3|4|5|2|5|11|8|5|5|11|6|3|3|6|3|4|5|9|8|7|2|6|8|5|5|5|6|3|7|3|6|8|6|5|0|0|0|0|0|0|0|0|0|0|0|0|0|0|0|0|0|1|2|0|0|0|0|0|1|0|1|0|0|0|1|3|0|1|0|5|8|8|5|7	0	0	-13.24	0.48	0.67
FAM171A1_Cterm	NP_938022.2	GPRIN3	0|4	4	2	2	0|0|0|0|0|0|0|0|0|0|0|0|0|0|0|0|0|0|0|0|0|0|0|0|0|0|0|0|0|0|0|0|0|0|0|0|0|0|0|0|0|0|0|0|0|0|0|0|0|0|0|0|0|0|0|0|0|0|0|0|0|0|0|0|0|0|0|0|0|0|0|0|0|0	0.5	1	-1.62	20	0.12
FAM171A1_Cterm	NP_001229268.1	PFKP	0|5	5	2.5	2	4|4|5|5|2|4|9|3|4|3|5|11|3|4|3|5|2|2|6|5|5|0|5|5|4|4|5|1|6|0|0|9|2|8|2|1|2|0|0|1|0|0|4|2|7|3|0|1|0|2|0|0|0|2|0|0|0|0|0|0|0|0|0|0|0|0|0|0|0|5|3|4|2|2	0.03	0.06	-10.83	0.99	0.5
FAM171A1_Cterm	NP_006026.3	CDC42BPB	0|4	4	2	2	0|0|0|0|0|1|2|0|0|0|0|0|3|0|0|0|0|0|0|0|0|0|0|0|0|0|0|0|0|0|0|0|0|0|0|0|0|0|0|0|0|0|0|0|0|0|0|0|0|0|0|0|0|0|0|0|0|0|0|0|0|0|0|0|0|0|0|0|0|0|2|0|0|0	0.49	0.99	-1.67	18.5	0.17
FAM171A1_Cterm	NP_004652.2	CDC23	0|3	3	1.5	2	0|0|3|1|0|0|1|0|4|2|4|5|2|0|1|1|2|1|0|1|0|0|1|1|2|0|4|0|2|0|0|5|2|3|0|0|0|0|0|0|0|0|0|0|0|0|0|0|0|0|0|0|0|0|0|0|0|0|0|0|0|0|0|0|0|0|0|0|0|0|0|0|0|0	0.31	0.62	-3.77	2.31	0.34
FAM171A1_Cterm	NP_001072989.1	KTN1	0|2	2	1	2	16|4|6|9|6|18|26|5|16|20|4|30|14|2|4|14|19|9|4|8|5|10|3|13|10|7|12|6|9|2|19|5|4|6|0|0|0|0|0|0|4|0|0|0|0|0|0|0|0|0|0|0|0|0|0|0|0|0|0|0|0|0|0|0|0|0|0|0|0|4|1|11|0|0	0	0	-20.82	0.2	0.67
FAM171A1_Cterm	NP_001072992.1	PAICS	0|2	2	1	2	4|4|5|6|0|6|2|10|4|4|10|3|6|3|4|5|4|6|5|5|0|3|5|4|6|7|7|5|7|5|5|6|4|3|0|0|0|0|0|0|0|0|0|0|0|0|0|0|0|0|0|0|0|0|0|0|0|0|0|0|0|0|0|0|0|0|0|0|0|3|2|8|7|6	0	0	-10.94	0.39	0.67
FAM171A1_Cterm	NP_060921.3	CENPJ	0|3	3	1.5	2	0|0|0|0|0|0|0|0|0|0|0|0|0|0|0|0|0|0|2|1|0|0|1|1|0|0|0|0|0|0|0|0|0|0|0|0|0|0|0|0|0|0|0|0|0|0|0|0|0|0|0|0|0|0|0|0|0|0|0|0|0|0|0|0|0|0|0|0|0|0|0|0|0|1	0.5	1	-1.61	15	0.14
FAM171A1_Cterm	NP_055929.1	ANKLE2	0|3	3	1.5	2	0|0|0|0|0|4|0|0|0|1|2|0|0|2|2|2|2|2|1|1|1|0|1|2|0|1|1|1|1|2|0|2|2|1|0|0|0|0|0|0|0|0|0|0|0|0|0|0|0|0|0|0|0|0|0|0|0|0|0|0|0|0|0|0|0|0|0|0|0|2|0|1|3|5	0.32	0.63	-3.54	2.47	0.34
FAM171A1_Cterm	NP_006836.2	KIF2C	0|4	4	2	2	2|2|0|2|2|0|0|0|0|1|0|0|2|0|0|0|0|0|0|0|0|0|0|0|0|0|2|0|0|1|0|0|0|0|0|0|0|0|0|0|1|0|0|2|0|0|2|1|0|2|0|0|0|2|1|0|0|0|0|0|0|0|0|1|1|0|1|1|1|0|4|1|0|0	0.45	0.91	-3	4.23	0.27
FAM171A1_Cterm	NP_000973.2	RPL21	0|4	4	2	2	0|0|0|3|0|2|2|0|0|1|0|0|3|1|0|3|4|3|3|3|1|2|1|5|0|0|0|3|0|0|0|0|2|0|3|1|0|0|1|0|0|0|0|0|0|0|0|1|2|2|0|0|1|2|0|0|0|0|0|0|3|0|1|1|2|2|2|3|1|2|2|1|0|0	0.31	0.62	-4.6	1.97	0.34
FAM171A1_Cterm	NP_004332.2	CAD	0|5	5	2.5	2	2|2|3|13|18|7|10|10|7|12|3|2|11|11|3|10|9|7|12|9|5|4|9|7|4|0|1|5|7|2|0|0|0|0|4|5|0|5|7|0|0|3|0|2|6|7|5|3|3|9|1|8|20|11|9|8|2|8|10|5|5|8|9|9|13|15|9|6|2|11|15|5|5|3	0	0	-26.89	0.4	0.67
FAM171A1_Cterm	NP_001120683.1	SHTN1	0|2	2	1	2	12|23|10|12|4|17|11|13|13|16|17|11|16|14|17|14|14|10|15|22|13|10|14|11|14|9|11|15|13|13|17|14|10|14|0|0|0|0|0|0|0|1|0|0|0|0|0|2|0|0|0|0|0|0|0|0|0|0|0|0|0|0|0|0|0|0|0|0|0|8|10|18|13|18	0	0	-30.54	0.14	0.67
FAM171A1_Cterm	NP_490597.1	BRD4	0|2	2	1	2	69|40|36|29|32|36|21|34|21|26|35|40|31|27|31|39|38|35|36|31|36|40|40|40|38|33|32|40|31|45|32|34|24|32|0|0|0|0|0|0|0|0|0|0|0|0|0|0|0|0|0|0|0|0|0|0|0|0|0|0|0|0|0|0|0|0|0|0|0|30|23|38|41|46	0	0	-80.27	0.05	0.67
FAM171A1_Cterm	NP_002256.2	KPNB1	0|2	2	1	2	18|13|10|20|39|27|22|15|36|26|13|30|24|29|14|28|29|34|18|24|14|23|21|22|13|18|12|8|17|8|9|0|19|0|0|0|3|0|0|0|0|0|0|0|2|2|0|0|0|1|0|0|1|2|0|1|0|0|0|0|0|1|1|1|4|2|0|1|1|38|34|20|9|7	0	0	-45.6	0.09	0.67
FAM171A1_Cterm	NP_005723.2	RAD50	0|2	2	1	2	0|0|0|12|9|7|5|1|7|8|0|16|9|1|0|4|3|4|2|5|0|1|2|3|0|0|0|0|0|0|0|0|3|0|0|0|0|2|0|0|0|0|0|0|0|0|0|3|4|0|0|0|3|0|0|0|0|2|0|0|0|2|3|2|3|0|1|0|0|8|10|0|0|0	0.01	0.01	-8.49	0.51	0.56
FAM171A1_Cterm	NP_001129496.1	NHS	0|4	4	2	2	0|0|0|0|0|0|0|0|0|0|0|0|0|0|0|0|0|0|0|0|0|0|0|0|0|0|0|0|0|0|0|0|0|0|0|0|0|0|0|0|0|0|0|0|0|0|0|0|0|0|0|0|0|0|0|0|0|0|0|0|0|0|0|0|0|0|0|0|0|0|0|0|0|0	0.5	1	-1.62	20	0.12
FAM171A1_Cterm	NP_004172.2	UCHL1	0|2	2	1	2	0|0|0|0|0|0|0|0|0|0|0|0|0|0|0|2|0|0|0|0|0|0|0|0|0|0|0|0|0|0|0|0|0|0|4|0|1|6|5|6|8|0|7|0|7|7|5|8|8|8|2|2|9|7|3|0|0|4|3|0|6|3|2|2|4|5|5|5|7|0|0|0|0|0	0	0	-8.45	0.49	0.67
FAM171A1_Cterm	NP_001138238.1	DNAJC7	0|4	4	2	2	0|0|1|0|0|0|2|0|0|0|1|1|0|0|1|0|0|0|0|0|0|0|2|0|1|0|1|0|0|0|2|0|0|0|4|2|0|2|1|5|3|3|1|4|6|7|9|4|1|6|3|3|3|3|3|0|3|4|0|4|3|8|7|3|7|4|4|4|0|0|3|2|0|1	0.06	0.12	-8.49	1.04	0.48
FAM171A1_Cterm	NP_006592.3	PTGES3	0|2	2	1	2	2|0|0|3|0|0|1|1|1|0|0|1|0|0|0|0|0|2|0|0|0|0|0|0|0|0|0|0|0|0|0|0|0|0|4|5|3|3|4|3|6|4|5|4|8|4|6|7|5|6|4|3|5|5|4|2|3|1|4|4|4|5|4|2|6|5|2|2|4|1|0|0|0|0	0	0	-9.15	0.47	0.67
FAM171A1_Cterm	NP_005115.2	NUP153	0|2	2	1	2	48|43|37|30|36|51|27|38|34|33|45|34|40|29|41|43|32|41|35|38|41|38|34|43|40|47|42|47|40|62|46|50|30|42|0|0|2|2|2|1|0|0|2|0|2|3|1|2|2|2|3|1|2|1|1|1|1|0|0|0|0|0|0|0|0|2|0|0|0|35|29|57|56|63	0	0	-96.41	0.05	0.67
FAM171A1_Cterm	NP_060700.2	NUP133	0|2	2	1	2	6|7|5|3|12|14|11|9|9|13|11|9|15|9|7|9|8|11|11|9|3|5|8|6|9|7|14|5|16|10|11|8|9|10|0|0|0|0|0|0|0|0|0|0|0|0|0|0|0|0|0|0|0|1|0|0|0|0|0|0|0|0|0|0|0|0|0|0|0|9|9|10|10|8	0	0	-20.53	0.21	0.67
FAM171A1_Cterm	NP_004761.2	KCNB2	0|2	2	1	2	0|0|0|0|0|0|0|0|1|0|0|0|0|0|0|0|0|0|0|0|0|0|0|0|0|0|0|0|0|0|0|0|0|0|0|0|0|0|0|0|0|0|0|0|0|0|0|0|0|0|0|0|0|0|0|0|0|0|0|0|0|0|0|0|0|0|0|0|0|0|0|0|0|0	0.47	0.95	-1.62	10	0.2
FAM171A1_Cterm	NP_001015877.1	PHF6	0|2	2	1	2	4|2|0|7|3|3|0|3|0|4|2|2|3|4|3|1|2|4|5|5|0|5|4|5|3|3|3|1|4|3|2|1|2|1|0|0|0|0|0|0|0|0|0|0|1|0|4|0|0|2|2|1|4|0|3|4|2|1|3|1|3|3|5|0|6|5|0|3|0|5|3|3|2|2	0	0	-9.6	0.46	0.67
FAM171A1_Cterm	NP_001167448.1	CARMIL1	0|5	5	2.5	2	2|1|1|0|0|4|3|2|0|0|0|1|1|0|1|1|0|1|0|2|0|0|2|0|2|0|3|1|1|2|2|3|1|0|0|0|0|0|0|0|0|0|0|0|0|0|0|0|0|0|0|0|0|0|0|0|0|0|0|0|0|0|0|0|0|0|0|0|0|2|2|4|2|3	0.45	0.9	-3.78	3.7	0.27
FAM171A1_Cterm	NP_001180298.1	DIDO1	0|2	2	1	2	38|28|41|35|34|45|43|23|48|39|30|47|38|26|22|48|48|47|32|40|24|41|28|41|34|45|40|33|35|25|30|35|37|45|0|0|0|0|0|0|0|0|0|0|0|0|0|0|0|0|0|0|0|0|0|0|0|0|0|0|0|0|0|0|0|0|0|0|0|25|23|37|26|17	0	0	-80.94	0.05	0.67
FAM171A1_Cterm	NP_006297.2	SMC1A	0|4	4	2	2	0|0|1|7|6|4|2|1|3|6|0|4|0|4|3|3|4|4|1|2|1|3|1|2|2|0|0|1|4|1|2|1|0|0|0|1|0|1|0|0|0|0|0|0|2|0|1|0|0|0|1|3|3|2|4|2|2|0|0|2|3|0|0|1|4|3|0|2|1|13|11|2|2|1	0.07	0.14	-8.35	1.06	0.47
FAM171A1_Cterm	NP_001185987.1	ARPIN-AP3S2	0|2	2	1	2	8|18|7|5|6|10|9|19|7|5|14|9|12|5|8|9|4|6|9|8|10|16|14|7|9|8|7|18|5|12|6|8|6|10|0|0|0|0|0|0|0|0|0|0|0|0|0|0|0|0|1|0|0|0|0|0|0|0|0|0|0|0|0|0|1|0|0|0|0|7|4|9|15|17	0	0	-21.2	0.2	0.67
FAM171A1_Cterm	NP_001226.2	SERPINH1	0|3	3	1.5	2	0|0|0|5|2|3|2|0|2|4|0|1|2|1|1|1|2|4|4|2|1|0|4|2|0|1|1|0|1|0|0|0|0|0|0|0|0|0|1|1|0|1|0|1|0|0|2|0|0|1|3|2|4|2|2|3|1|1|3|3|4|2|3|1|2|2|1|1|0|4|3|0|2|0	0.08	0.15	-6.31	1.09	0.47
FAM171A1_Cterm	NP_863654.1	ACOT7	0|2	2	1	2	0|0|0|3|4|0|3|0|0|2|0|2|1|0|0|0|0|1|5|2|0|0|0|2|0|0|0|0|0|0|0|0|0|0|2|2|1|0|0|3|0|1|1|1|3|1|2|0|0|0|0|0|3|5|0|1|0|1|0|0|0|1|1|0|2|1|2|2|0|1|0|2|0|0	0.12	0.24	-4.51	1.16	0.44
FAM171A1_Cterm	NP_001191455.1	SSR4	0|2	2	1	2	0|0|0|0|3|2|0|2|0|1|3|0|2|0|2|1|1|1|2|1|0|0|3|1|2|0|1|2|1|0|0|0|0|0|1|1|0|2|2|1|0|2|1|1|0|0|5|0|3|1|4|5|2|4|3|2|1|2|1|4|2|3|3|5|7|4|1|3|0|0|0|2|3|0	0.02	0.03	-6.85	0.66	0.53
FAM171A1_Cterm	NP_874364.1	RFLNB	0|2	2	1	2	2|2|3|3|3|1|2|3|5|3|3|2|4|3|1|2|2|3|3|2|1|2|3|3|2|2|3|4|2|3|0|0|2|1|0|0|0|0|0|0|0|0|0|0|0|0|0|0|0|0|0|0|0|0|0|0|0|0|0|0|0|0|0|0|0|0|0|0|0|2|2|2|3|3	0.04	0.08	-5.66	0.8	0.5
FAM171A1_Cterm	NP_079106.3	LPCAT1	0|2	2	1	2	0|0|0|0|1|0|0|0|0|0|0|0|0|0|0|0|0|0|0|0|0|0|0|0|0|0|0|0|0|0|0|0|0|0|0|0|0|0|0|0|0|0|0|0|1|0|0|1|0|0|0|0|0|1|0|0|0|1|0|0|0|0|0|0|0|0|0|0|1|1|1|0|0|0	0.47	0.94	-1.65	9.25	0.25
FAM171A1_Cterm	NP_006421.2	CCT4	0|3	3	1.5	2	4|0|2|3|3|5|3|3|3|4|2|2|2|2|3|4|4|2|6|3|3|2|2|3|1|0|0|0|2|0|1|0|0|0|3|3|2|0|3|2|3|4|1|0|0|3|0|0|0|0|3|2|0|3|0|0|0|0|0|0|0|0|2|1|3|3|0|0|0|6|5|2|1|0	0.03	0.05	-7.84	0.86	0.51
FAM171A1_Cterm	NP_689853.3	DCP1B	0|2	2	1	2	0|0|4|5|0|4|3|3|2|2|4|2|3|1|3|4|1|4|1|2|1|3|2|4|0|2|2|1|3|2|2|4|2|2|0|0|0|0|0|0|0|0|0|0|0|0|0|0|0|0|0|0|0|0|0|0|0|0|0|0|0|0|0|0|0|0|0|0|0|4|3|2|2|5	0.04	0.08	-5.69	0.79	0.5
FAM171A1_Cterm	NP_001395.1	EEF1G	0|3	3	1.5	2	2|2|2|6|3|4|6|4|1|6|8|3|5|4|5|5|2|5|4|4|1|4|2|6|4|6|4|4|4|6|3|0|4|3|1|5|3|1|0|5|5|4|4|2|7|4|5|7|4|8|6|4|4|5|5|2|3|3|4|4|4|8|4|4|10|8|4|3|2|6|9|3|2|3	0	0	-18.19	0.36	0.67
FAM171A1_Cterm	NP_002625.1	PHB	0|2	2	1	2	0|0|0|7|10|0|2|1|0|1|0|0|0|0|0|0|1|0|1|0|0|0|0|0|0|0|0|0|0|0|0|0|0|0|3|2|0|3|0|0|0|0|0|0|4|2|0|0|0|2|1|0|2|2|4|0|2|3|1|2|5|5|3|3|2|2|5|0|0|8|5|0|0|0	0.05	0.1	-5.46	0.79	0.49
FAM171A1_Cterm	NP_002941.1	RPN1	0|5	5	2.5	2	0|0|0|5|5|0|1|0|2|0|0|0|2|1|0|3|0|3|3|2|1|0|2|0|0|0|0|0|0|0|0|0|0|0|2|0|2|0|0|0|0|0|0|0|0|0|3|0|1|2|1|0|0|3|3|0|0|0|2|0|0|0|0|2|5|2|0|0|2|1|1|0|0|0	0.4	0.81	-4.45	2.98	0.29
FAM171A1_Cterm	NP_003391.1	XPO1	0|3	3	1.5	2	4|5|2|3|6|9|5|8|5|4|4|8|4|3|4|13|3|3|8|5|3|3|7|4|6|3|4|6|6|6|3|0|3|0|0|2|1|0|0|0|0|1|0|0|1|0|3|1|0|0|2|1|1|2|2|1|1|0|1|0|0|1|1|1|4|2|0|0|2|2|4|5|4|4	0	0	-12.33	0.53	0.59
FAM171A1_Cterm	NP_056199.2	NIPBL	0|3	3	1.5	2	10|5|8|6|7|12|13|6|12|15|9|18|12|9|6|14|12|13|12|16|8|7|12|10|10|8|13|10|15|8|16|9|7|6|0|0|0|0|0|0|0|0|0|0|0|0|0|0|0|0|0|0|0|1|0|0|0|0|1|0|0|0|0|0|0|0|0|0|0|8|7|6|3|1	0	0	-21.81	0.29	0.67
FAM171A1_Cterm	NP_005165.1	ATP5F1C	0|2	2	1	2	0|0|0|1|0|0|1|0|2|2|0|5|3|2|0|0|0|3|0|1|0|0|0|0|0|0|0|0|0|0|0|0|1|0|0|0|0|0|0|0|0|0|0|0|0|0|1|0|0|0|0|0|1|1|0|0|0|0|0|0|1|1|2|0|2|3|0|0|0|2|2|0|0|0	0.25	0.51	-3.15	2	0.37
FAM171A1_Cterm	NP_003357.2	UQCRC2	0|3	3	1.5	2	0|0|0|2|2|2|3|0|0|3|1|1|2|4|3|1|0|1|2|3|3|1|1|5|0|0|0|1|0|0|0|0|0|0|2|0|1|1|3|0|0|1|1|2|1|2|2|1|0|2|1|4|2|3|2|2|0|2|2|1|1|2|2|2|2|3|1|1|1|6|3|0|0|0	0.07	0.14	-6.4	1.08	0.47
FAM171A1_Cterm	NP_001008897.1	TCP1	0|5	5	2.5	2	2|0|0|3|3|1|0|2|0|3|0|0|1|2|3|4|3|0|4|1|0|1|2|2|2|2|1|1|2|2|1|5|0|4|0|0|0|0|0|0|0|0|0|0|0|0|0|0|0|0|0|0|3|0|0|0|0|0|0|0|4|0|2|0|3|2|0|0|0|5|6|3|3|0	0.34	0.68	-5.3	2.1	0.33
FAM171A1_Cterm	NP_006796.1	HNRNPA0	0|6	6	3	2	2|1|2|4|10|0|1|3|1|2|4|3|3|4|0|1|0|4|2|2|3|3|3|2|2|1|5|5|7|5|0|1|2|1|3|6|1|2|4|1|3|6|0|3|0|2|5|5|4|3|0|0|3|2|2|1|3|3|2|2|1|0|2|2|3|4|2|1|2|4|11|2|4|2	0.06	0.11	-11.57	1.14	0.48
FAM171A1_Cterm	NP_004131.3	LLGL1	0|6	6	3	2	0|0|0|0|0|0|0|1|0|0|1|0|0|2|1|0|0|0|0|0|0|0|0|0|0|0|0|0|0|0|0|0|0|0|0|0|0|0|0|0|0|0|0|0|0|0|0|0|0|0|0|0|0|0|0|0|0|0|0|0|0|0|0|0|0|0|0|0|0|0|0|0|0|1	0.5	1	-1.61	30	0.1
FAM171A1_Cterm	NP_061903.2	DHX29	0|4	4	2	2	19|16|16|6|18|23|17|20|12|14|25|21|14|14|18|17|15|22|17|23|21|22|22|23|12|22|16|13|22|14|16|25|11|21|0|0|0|0|0|0|0|0|0|0|0|0|0|0|0|0|0|0|0|0|0|0|0|0|0|0|0|0|0|0|0|0|0|0|0|14|12|13|13|16	0	0	-39.17	0.22	0.67
FAM171A1_Cterm	NP_006452.3	SPAG5	0|2	2	1	2	4|3|6|7|3|14|23|5|11|13|4|7|10|7|2|8|13|8|5|4|7|9|2|10|6|5|10|2|6|5|11|8|10|8|0|0|0|0|0|0|0|0|0|0|0|0|0|0|0|0|0|0|0|0|0|0|0|0|0|0|0|0|0|0|0|0|0|0|0|9|10|12|3|3	0	0	-16.82	0.25	0.67
FAM171A1_Cterm	NP_005906.2	MCM6	0|5	5	2.5	2	6|4|2|4|7|8|6|6|4|7|4|6|9|9|10|6|4|7|12|9|2|6|10|8|5|7|4|4|6|4|3|1|2|1|0|2|0|2|4|0|0|2|0|2|2|0|4|3|1|3|2|2|2|6|0|1|2|4|0|0|3|0|0|1|6|5|1|5|0|11|15|8|8|2	0	0	-17.49	0.61	0.6
FAM171A1_Cterm	NP_055362.1	TMOD3	0|4	4	2	2	10|8|4|2|2|9|6|3|6|4|8|1|4|8|6|6|6|3|5|5|5|4|5|5|7|6|8|3|8|4|4|12|8|4|0|0|0|0|0|0|0|0|0|0|0|0|0|0|0|0|0|0|0|0|0|0|0|0|0|0|0|0|0|0|0|0|0|0|0|3|4|8|8|8	0	0.01	-12.79	0.67	0.57
FAM171A1_Cterm	NP_009166.2	XPOT	0|3	3	1.5	2	1|2|0|2|1|6|4|5|2|4|4|6|5|3|2|7|2|4|2|3|0|1|5|3|3|1|1|2|3|2|1|0|1|0|1|0|0|0|0|0|0|0|0|0|0|0|0|0|0|1|0|0|0|2|2|0|0|0|0|0|0|0|0|0|4|3|0|0|0|2|1|0|1|1	0.08	0.16	-6.37	1.05	0.46
FAM171A1_Cterm	NP_001091.1	ACTA1	0|14	14	7	2	0|0|7|0|0|0|0|4|4|6|0|5|0|6|7|0|0|0|4|5|0|0|6|7|4|4|0|6|4|2|0|0|4|0|0|0|16|0|0|20|0|0|0|0|13|0|11|0|0|0|20|0|12|0|11|0|18|0|12|0|0|12|13|11|17|12|8|0|0|0|0|0|7|5	0.28	0.55	-17.05	1.71	0.35
FAM171A1_Cterm	NP_001077007.1	POTEE	0|7	7	3.5	2	0|0|0|0|8|0|0|3|0|0|0|0|0|0|0|0|0|0|3|0|0|0|0|0|0|0|1|0|0|0|0|2|0|0|0|0|0|0|0|0|0|0|0|0|0|0|0|0|0|0|0|0|0|7|0|0|0|0|0|0|0|0|0|0|0|0|0|0|0|0|0|2|0|0	0.49	0.97	-2.69	9.96	0.18
FAM171A1_Cterm	NP_067642.1	GNB4	0|3	3	1.5	2	0|0|0|0|0|0|0|0|0|0|0|0|0|0|0|0|0|0|0|0|0|0|0|0|0|0|0|0|0|0|0|0|0|0|0|0|0|0|0|0|0|0|0|0|0|0|0|0|0|0|0|0|0|0|0|0|0|0|0|0|0|0|0|0|0|0|0|0|0|1|1|0|0|0	0.5	0.99	-1.62	15	0.15
FAM171A1_Cterm	NP_065859.3	SIPA1L2	0|3	3	1.5	2	0|0|0|0|0|2|1|2|0|0|0|0|0|0|0|0|0|2|2|0|1|0|1|1|0|1|0|0|0|0|0|5|0|0|0|0|0|0|0|0|0|0|0|0|0|0|0|0|0|0|0|0|0|0|0|0|0|0|0|0|0|0|0|0|0|0|0|0|0|0|0|2|2|0	0.43	0.86	-2.4	5.05	0.28
FAM171A1_Cterm	NP_056480.1	AAAS	0|2	2	1	2	0|0|0|0|2|1|0|0|0|0|0|0|0|0|0|0|0|0|0|0|0|0|0|2|0|0|0|0|0|0|0|0|0|0|2|1|1|0|0|0|1|0|1|0|1|0|2|0|0|0|0|1|1|1|1|0|2|1|1|0|0|1|0|3|2|1|0|0|0|1|1|0|0|0	0.27	0.53	-2.76	2.39	0.36
FAM171A1_Cterm	NP_004955.2	HDAC1	0|2	2	1	2	0|0|0|0|8|0|0|0|0|3|0|2|3|0|0|4|0|0|3|0|0|2|0|0|0|0|0|0|0|0|0|0|0|0|0|0|0|0|0|0|0|0|0|0|0|0|4|0|0|0|0|0|0|3|4|0|3|0|0|3|0|2|4|2|4|5|0|0|0|0|0|0|0|0	0.18	0.36	-4.41	1.25	0.4
FAM171A1_Cterm	NP_116093.1	TUBA1C	0|131	131	65.5	2	0|0|0|0|0|0|0|0|0|0|0|0|0|0|0|0|0|0|0|0|0|0|0|0|0|0|0|0|0|0|0|0|69|0|0|0|0|0|0|0|0|0|0|0|0|0|0|0|0|0|0|0|0|0|0|0|0|0|0|0|0|0|0|0|0|0|0|0|0|0|0|0|0|0	0.5	1	-5.34	70.25	0.11
FAM171A1_Cterm	NP_001257328.1	TUBA1A	0|123	123	61.5	2	0|118|0|0|77|122|0|108|78|0|96|63|0|0|0|0|0|0|0|0|0|0|0|0|93|0|89|136|111|156|0|0|0|0|0|0|0|0|0|0|0|0|0|0|0|0|49|63|64|0|0|0|0|0|0|0|0|0|0|50|0|0|0|0|0|0|0|0|0|66|0|0|160|178	0.47	0.94	-110.64	2.42	0.25
FAM171A1_Cterm	NP_001092692.1	IFT74	0|2	2	1	2	2|3|1|2|1|0|1|2|0|0|1|0|0|0|0|0|0|0|0|1|0|0|0|1|1|0|0|0|0|0|4|2|0|1|0|0|0|0|0|0|0|0|0|0|0|0|0|0|0|0|0|0|0|0|0|0|0|0|0|0|0|0|0|0|0|0|0|0|0|5|2|2|3|7	0.25	0.51	-3.48	1.76	0.37
FAM171A1_Cterm	NP_001142.2	SLC25A4	0|26	26	13	2	0|0|0|30|0|15|0|16|0|0|0|0|0|0|0|13|0|18|0|0|0|0|0|0|0|0|0|0|0|0|0|0|0|0|12|0|0|0|0|0|0|0|8|0|0|0|0|0|0|0|0|0|0|0|0|0|0|0|0|0|0|0|0|0|0|0|0|0|0|0|0|0|0|0	0.49	0.98	-5.94	8.59	0.18
FAM171A1_Cterm	NP_001247421.1	RDX	0|5	5	2.5	2	4|8|10|8|0|13|10|8|5|8|15|7|6|8|8|10|6|9|7|9|6|7|9|8|10|11|8|10|7|8|13|13|9|7|0|0|0|0|0|6|0|0|0|0|0|0|0|0|0|0|0|0|0|0|0|0|0|0|0|0|0|0|0|0|0|0|0|0|0|9|8|15|15|18	0	0	-20.52	0.52	0.62
FAM171A1_Cterm	NP_001106188.1	LIMCH1	0|2	2	1	2	1|2|1|0|1|5|1|5|2|3|9|2|2|3|5|6|4|4|4|6|6|4|5|5|6|6|4|2|6|5|6|5|4|3|0|0|0|0|0|0|0|0|0|0|0|0|0|0|0|0|0|0|0|0|0|0|0|0|0|0|0|0|0|0|0|0|0|0|0|5|3|3|8|10	0	0	-9.26	0.46	0.67
FAM171A1_Cterm	NP_002202.2	ITGB1	0|2	2	1	2	0|0|0|0|0|0|0|0|0|0|0|1|0|0|0|0|0|0|0|0|0|0|0|0|0|0|0|0|0|0|0|0|0|0|0|0|0|0|0|0|0|0|0|0|0|0|0|0|0|0|0|0|0|0|0|0|0|0|0|0|0|0|0|0|0|0|0|0|0|0|0|0|0|0	0.47	0.95	-1.62	10	0.2
FAM171A1_Cterm	NP_001128715.1	TCOF1	0|2	2	1	2	104|103|89|96|79|86|58|80|70|87|84|76|75|72|89|72|64|73|72|82|80|77|75|84|77|88|75|82|78|88|69|62|76|69|3|1|1|5|3|4|4|3|2|4|5|4|4|7|4|3|6|4|1|4|2|0|2|0|0|3|4|4|4|3|4|8|3|1|3|65|72|98|74|78	0	0	-190.73	0.02	0.67
FAM171A1_Cterm	NP_055484.3	NUP93	0|2	2	1	2	0|0|0|2|4|1|0|3|2|2|2|4|0|0|2|2|3|0|2|0|1|0|3|0|3|2|0|0|3|0|2|0|0|0|0|0|0|0|0|0|0|0|0|0|0|0|0|0|1|1|1|0|2|1|0|0|0|0|2|1|0|0|4|0|1|3|0|0|0|4|2|2|0|0	0.1	0.21	-4.7	1.09	0.45
FAM171A1_Cterm	NP_005057.1	SFPQ	0|2	2	1	2	20|26|13|25|18|21|12|19|16|18|24|12|18|18|19|15|14|31|19|19|18|19|24|22|19|24|18|21|27|18|19|23|20|16|0|0|2|0|0|0|5|3|5|3|0|0|0|10|0|7|13|29|4|10|3|7|6|0|0|4|0|12|0|2|3|10|5|7|0|16|24|20|21|27	0	0	-54.28	0.08	0.67
FAM171A1_Cterm	NP_003091.2	SNX2	0|3	3	1.5	2	3|0|6|5|4|9|10|6|2|4|4|5|7|7|5|6|4|7|6|4|7|6|4|4|5|0|0|0|5|6|3|5|4|6|0|0|0|0|0|0|0|0|0|0|0|0|0|0|0|0|0|0|0|0|0|0|0|0|0|0|0|0|0|0|0|0|0|0|0|3|4|6|7|8	0	0.01	-10.79	0.59	0.57
FAM171A1_Cterm	NP_073591.2	SFXN1	0|3	3	1.5	2	0|0|0|3|2|2|1|0|0|2|0|2|2|0|0|5|2|0|3|2|1|0|3|4|0|0|0|0|0|0|0|0|0|0|2|0|0|2|1|0|0|0|0|0|1|3|0|1|2|3|3|3|2|3|0|3|1|1|2|3|4|2|4|3|5|6|0|1|0|2|4|0|0|0	0.09	0.17	-6.16	1.1	0.46
FAM171A1_Cterm	NP_001007226.1	IGF2BP2	0|2	2	1	2	7|0|8|6|9|7|4|0|0|4|5|6|4|3|8|0|0|6|7|0|5|5|6|8|7|0|0|0|4|0|6|9|5|5|0|0|0|0|0|0|0|0|0|0|0|0|0|0|0|0|0|0|0|0|0|0|0|0|0|0|0|0|0|2|0|0|0|0|0|7|4|0|5|0	0	0	-9.13	0.46	0.67
FAM171A1_Cterm	NP_055423.1	CYFIP1	0|6	6	3	2	0|0|0|0|4|6|9|5|0|7|6|7|4|5|0|11|0|12|9|5|3|4|8|5|3|0|5|3|4|0|3|0|5|0|2|4|0|0|0|0|4|2|0|0|8|0|6|0|3|2|6|3|0|7|7|3|6|4|3|7|4|11|9|7|12|8|0|2|2|9|6|0|3|0	0	0	-16.48	0.78	0.58
FAM171A1_Cterm	NP_005219.2	EGFR	0|3	3	1.5	2	0|0|0|0|0|0|0|0|0|0|0|0|0|0|1|0|0|0|0|0|0|0|0|0|1|0|0|0|0|0|0|0|0|0|0|0|0|0|0|0|0|0|0|0|0|0|0|0|0|0|0|0|0|0|0|0|0|0|0|0|0|0|0|0|0|0|0|0|0|0|0|0|0|0	0.5	0.99	-1.62	15	0.15
FAM171A1_Cterm	NP_001036064.1	ERBB4	0|2	2	1	2	0|0|0|0|0|0|0|0|0|0|0|0|0|0|0|0|0|0|0|0|0|0|0|0|0|0|0|0|0|0|0|0|0|0|0|0|0|0|0|0|0|0|0|0|0|0|0|0|0|0|0|0|0|0|0|0|0|0|0|0|0|0|0|0|0|0|0|0|0|0|0|0|0|0	0.47	0.95	-1.62	10	0.2
FAM171A1_Cterm	NP_001060.1	TUBB2A	0|82	82	41	2	0|0|0|0|0|0|38|0|0|0|53|0|0|0|65|0|0|0|0|54|0|0|65|0|0|0|0|0|0|75|0|0|45|0|0|0|34|0|0|0|0|0|0|0|53|42|0|0|55|43|0|44|0|0|52|0|0|0|0|0|0|49|0|0|53|48|0|0|0|0|0|0|0|0	0.48	0.96	-50.11	3.5	0.19
FAM171A1_Cterm	NP_006077.2	TUBB3	0|64	64	32	2	0|0|0|49|54|35|0|0|0|34|0|0|0|47|0|0|39|0|0|0|0|0|0|40|0|0|0|0|0|0|0|0|0|0|41|0|0|0|0|0|33|0|0|0|0|0|0|0|0|0|0|0|0|0|0|0|0|0|0|0|0|0|0|0|0|0|43|0|0|0|0|0|0|0	0.49	0.98	-23.04	5.71	0.18
FAM171A1_Cterm	NP_115914.1	TUBB6	0|47	47	23.5	2	0|32|0|37|42|22|21|25|0|0|26|25|24|34|0|29|0|0|33|30|29|25|30|26|17|17|20|37|25|26|0|0|0|0|25|25|15|26|23|0|0|27|14|0|31|21|0|32|0|23|20|25|25|31|33|36|21|26|27|32|0|26|31|25|33|28|0|24|27|26|0|28|31|27	0	0	-87.6	1.18	0.63
FAM171A1_Cterm	NP_001020278.1	ADAR	0|6	6	3	2	25|10|13|20|14|18|20|16|17|25|21|27|15|10|21|24|17|17|23|29|18|15|22|19|21|19|17|19|19|21|16|23|18|11|24|21|21|14|15|26|17|25|16|24|28|20|36|27|21|20|38|27|16|20|19|15|28|17|25|22|22|35|28|26|37|26|22|11|16|14|6|16|20|22	0	0	-91.15	0.15	0.67
FAM171A1_Cterm	NP_001185867.1	DTNA	0|12	12	6	2	0|0|0|0|0|1|0|0|2|0|0|4|0|1|0|1|1|1|0|1|0|0|1|0|1|0|0|0|0|0|0|0|0|0|0|0|0|0|0|0|0|0|0|0|0|0|0|0|0|0|0|0|0|0|0|0|0|0|0|0|0|0|0|0|0|0|0|0|0|0|0|0|0|0	0.5	1	-1.97	31.71	0.1
FAM171A1_Cterm	NP_056493.3	NBEA	0|3	3	1.5	2	5|0|8|2|0|0|0|9|0|5|0|4|0|0|6|0|0|0|9|7|0|2|0|7|7|0|4|0|0|0|5|0|0|0|2|0|0|0|0|0|0|0|0|0|0|0|0|0|0|0|0|0|0|0|0|0|0|0|0|0|0|0|0|0|0|0|0|0|0|0|0|0|0|0	0.22	0.44	-4.46	1.35	0.38
FAM171A1_Cterm	NP_477352.3	PI4KA	0|6	6	3	2	0|0|0|0|1|1|2|2|0|0|2|0|0|0|0|0|0|2|0|1|0|0|1|0|0|0|1|0|0|0|0|0|0|0|0|0|0|0|0|0|0|0|0|0|0|0|0|0|0|0|0|0|0|0|0|0|0|0|0|0|0|0|0|0|0|0|0|0|0|1|2|0|0|0	0.5	1	-2.05	13.88	0.14
FAM171A1_Cterm	NP_001243779.1	TTN	0|7	7	3.5	2	0|0|0|0|0|0|0|4|0|0|0|0|0|0|0|0|0|6|0|0|0|0|0|0|0|4|0|0|0|0|0|0|0|0|0|0|0|0|0|0|0|0|0|0|0|0|0|0|0|0|0|0|0|0|0|0|0|0|0|0|0|0|0|0|0|0|0|0|0|0|0|0|0|0	0.5	0.99	-2.03	18.5	0.17
FAM171A1_Cterm	NP_803172.1	PPFIA1	0|3	3	1.5	2	0|0|0|1|0|0|0|0|0|0|0|0|0|0|0|1|0|1|0|0|0|1|1|0|0|0|0|0|0|0|0|0|0|0|0|0|0|0|0|0|0|0|0|0|0|0|0|0|0|0|0|0|0|0|0|0|0|0|0|0|0|0|0|0|0|0|0|0|0|1|0|0|0|0	0.5	0.99	-1.62	15	0.15
FAM171A1_Cterm	NP_001021.1	RPS27	0|4	4	2	2	0|0|0|2|2|1|2|0|0|2|0|2|1|1|1|2|1|2|2|1|0|0|2|2|0|1|0|0|1|0|0|0|0|0|0|0|0|1|0|0|0|0|0|0|1|0|0|2|2|0|0|0|1|0|0|2|0|0|0|0|2|1|2|0|1|1|1|0|2|1|1|1|0|0	0.43	0.86	-3.69	2.96	0.28
FAM171A1_Cterm	NP_998754.1	RAPH1	0|2	2	1	2	6|12|4|3|3|7|3|7|4|3|6|6|8|8|6|8|4|4|3|8|8|3|2|5|5|4|5|5|3|9|7|4|1|5|0|0|0|0|0|0|0|0|0|0|0|0|0|0|0|0|0|0|0|0|0|0|0|0|0|0|0|0|0|0|0|0|0|0|0|6|1|10|10|8	0	0	-12.42	0.35	0.67
FAM171A1_Cterm	NP_005018.1	PIK3R2	0|5	5	2.5	2	0|0|0|0|0|0|0|0|0|0|0|0|0|0|0|0|0|0|0|0|0|0|0|0|0|0|0|0|0|0|0|0|0|0|0|0|0|0|0|0|0|0|0|0|0|0|0|0|0|0|0|0|0|0|0|0|0|0|0|0|0|0|0|0|0|0|0|0|0|0|0|0|0|0	0.5	1	-1.62	25	0.11
FAM171A1_Cterm	NP_005262.1	GLUD1	0|2	2	1	2	0|1|1|0|0|0|0|0|1|0|0|2|1|2|0|2|1|0|0|2|2|2|1|4|3|0|1|0|0|0|0|0|0|0|0|0|0|2|0|0|0|0|0|0|0|0|1|4|1|0|2|2|5|6|0|0|0|2|0|0|0|0|0|0|1|0|0|6|0|0|0|0|0|0	0.17	0.33	-4.29	1.28	0.41
FAM171A1_Cterm	NP_001006635.1	ARHGAP17	0|3	3	1.5	2	0|1|0|0|0|2|1|0|0|0|0|1|0|0|0|0|2|1|0|1|0|0|0|1|2|1|1|1|2|0|0|3|0|0|0|0|0|0|0|0|0|0|0|0|0|0|0|0|0|0|0|0|0|0|0|0|0|0|0|0|0|0|0|0|0|0|0|0|0|0|2|2|0|0	0.44	0.87	-2.45	4.62	0.28
FAM171A1_Cterm	NP_001032405.1	STAU1	0|3	3	1.5	2	17|15|16|8|11|12|10|9|8|11|15|11|12|8|9|14|9|10|16|14|11|11|9|14|16|22|14|16|15|11|13|19|10|11|6|5|5|0|0|7|10|5|7|8|5|3|4|6|4|1|7|2|0|5|2|0|2|2|2|0|0|3|2|5|4|3|2|2|3|10|15|24|19|16	0	0	-37.12	0.18	0.67
FAM171A1_Cterm	NP_689419.2	SNX6	0|3	3	1.5	2	0|0|2|0|0|0|2|4|0|2|0|2|1|0|0|0|0|2|1|0|0|0|0|0|0|1|0|0|3|0|0|0|3|0|0|0|0|0|0|0|0|0|0|0|0|0|0|0|0|0|0|0|0|0|0|0|0|0|0|0|0|0|0|0|0|0|0|0|0|3|0|0|0|2	0.4	0.81	-2.71	3.96	0.29
FAM171A1_Cterm	NP_001189352.1	TRMT1L	0|6	6	3	2	5|5|2|5|4|4|9|4|4|5|3|4|9|7|5|9|6|4|4|5|6|5|3|5|4|7|5|4|6|6|2|1|6|1|0|0|0|0|2|0|0|0|0|0|3|0|4|2|2|2|2|1|1|1|1|0|0|0|1|5|0|2|2|3|5|1|0|1|3|3|2|5|4|5	0.02	0.03	-13.25	0.98	0.53
FAM171A1_Cterm	NP_001159580.1	PALLD	0|2	2	1	2	0|2|2|0|1|0|0|2|0|0|1|0|0|0|0|2|2|0|1|0|2|0|0|0|1|1|1|0|2|2|0|0|0|0|5|2|1|4|1|3|3|4|3|1|0|3|3|1|3|4|8|3|2|3|0|2|3|5|2|4|2|4|3|5|5|2|3|3|2|2|2|0|2|2	0.01	0.01	-8.02	0.56	0.56
FAM171A1_Cterm	NP_006635.2	HSPH1	0|2	2	1	2	2|3|5|5|8|8|4|8|3|6|4|3|6|4|4|3|5|8|6|6|6|6|5|6|5|7|9|3|9|5|4|6|6|11|1|0|3|0|0|4|0|0|2|0|6|0|9|2|0|3|4|4|2|0|1|3|2|0|6|3|3|9|7|3|8|8|2|0|4|6|9|4|8|8	0	0	-18.97	0.23	0.67
FAM171A1_Cterm	NP_002005.1	FKBP4	0|2	2	1	2	0|0|2|2|2|3|3|0|0|0|0|3|0|0|2|3|2|5|3|3|0|0|2|2|0|1|1|0|1|0|0|0|0|0|0|0|0|0|0|1|0|1|0|0|0|0|0|3|2|3|0|0|4|0|0|0|1|0|0|0|0|0|0|2|0|2|2|0|0|4|4|1|1|2	0.09	0.18	-4.96	1.01	0.46
FAM171A1_Cterm	NP_004721.1	ETF1	0|3	3	1.5	2	4|1|4|1|3|6|7|7|3|3|5|3|2|3|5|3|4|5|3|5|2|1|2|4|4|3|3|1|5|5|1|4|3|2|0|0|0|0|0|0|0|0|0|0|0|0|0|0|0|0|0|1|0|0|0|0|0|0|0|0|0|0|0|0|0|0|0|0|0|3|3|3|2|1	0.03	0.06	-7.81	0.85	0.51
FAM171A1_Cterm	NP_055968.1	PHF3	0|2	2	1	2	19|19|17|17|8|23|17|15|15|21|22|28|15|13|18|18|20|24|15|20|8|20|13|25|16|21|26|19|22|20|18|18|12|19|0|0|0|0|0|0|0|0|0|0|0|0|1|0|0|0|2|0|0|0|0|0|0|0|0|0|0|1|2|1|0|0|0|0|0|10|10|14|11|8	0	0	-39.54	0.11	0.67
FAM171A1_Cterm	NP_001243509.1	RPL10	0|3	3	1.5	2	2|0|0|2|2|3|4|1|0|2|0|4|4|1|3|3|0|0|1|2|0|2|1|2|1|3|0|7|1|0|2|0|1|0|2|0|0|0|0|0|0|0|2|0|3|1|5|2|1|2|0|3|1|4|4|1|1|2|1|0|4|2|2|0|6|3|3|2|2|0|2|3|3|2	0.03	0.07	-7.51	0.9	0.5
FAM171A1_Cterm	NP_004448.2	ACSL3	0|3	3	1.5	2	1|0|0|0|0|1|0|4|0|0|1|3|4|2|3|2|1|3|5|4|2|6|1|1|0|0|0|0|5|3|1|3|0|1|1|0|1|0|0|0|1|0|0|0|1|0|0|0|0|1|1|2|1|0|0|0|1|0|0|0|0|0|0|0|3|1|0|0|1|3|0|0|2|0	0.19	0.37	-4.6	1.44	0.39
FAM171A1_Cterm	NP_065773.1	KIAA1211	0|3	3	1.5	2	16|10|9|3|3|8|11|7|7|9|6|12|7|6|6|11|6|5|13|9|8|12|13|13|8|6|18|10|13|11|10|11|9|10|0|0|0|0|0|0|0|0|0|0|0|0|0|0|0|0|0|0|0|0|0|0|0|0|0|0|0|0|0|0|0|0|0|0|0|6|6|13|12|13	0	0	-21.11	0.3	0.67
FAM171A1_Cterm	NP_778228.3	PLEKHA7	0|3	3	1.5	2	0|0|0|0|0|0|0|0|0|0|0|0|0|0|0|0|0|0|0|0|0|0|0|0|0|0|0|0|0|0|0|0|0|0|0|0|0|0|0|0|0|0|0|0|0|0|0|0|0|0|0|0|0|0|0|0|0|0|0|0|0|0|0|0|0|0|0|0|0|0|0|0|0|0	0.5	0.99	-1.62	15	0.15
FAM171A1_Cterm	NP_000966.2	RPL11	0|3	3	1.5	2	0|0|0|2|3|0|0|0|1|2|0|0|2|3|3|2|1|1|2|2|0|2|1|1|1|0|1|1|1|1|0|2|0|0|2|2|2|1|1|3|1|3|2|1|2|0|2|2|2|2|2|1|1|2|2|1|1|2|1|2|3|2|1|2|3|2|2|2|1|2|2|0|3|0	0.07	0.14	-6.4	1.08	0.47
FAM171A1_Cterm	NP_852118.1	GCC2	0|2	2	1	2	1|0|0|1|0|0|7|0|0|6|2|5|2|0|0|1|2|0|0|0|0|0|0|0|0|0|2|0|1|0|3|0|3|0|0|0|0|0|0|0|0|0|0|0|0|0|0|0|0|0|0|0|0|0|0|0|0|0|0|0|0|0|0|0|0|0|0|0|0|2|0|1|0|0	0.28	0.56	-3.35	1.9	0.35
FAM171A1_Cterm	NP_000185.1	HPRT1	0|2	2	1	2	0|0|1|0|0|0|1|0|0|1|0|2|0|0|0|0|0|0|0|0|0|0|0|0|0|0|0|0|0|0|0|0|0|0|3|2|5|1|1|7|6|2|6|4|3|1|5|4|5|2|4|4|5|6|2|3|3|2|2|7|5|4|6|5|9|5|4|2|2|0|0|0|0|0	0	0.01	-8.48	0.52	0.56
FAM171A1_Cterm	NP_036473.2	GTPBP4	0|3	3	1.5	2	4|0|1|5|5|5|5|5|6|5|3|4|7|0|0|11|3|2|5|4|0|7|3|7|2|0|2|3|9|0|3|10|3|5|0|0|0|0|0|0|0|0|0|0|0|0|0|0|1|0|0|1|0|0|0|1|0|0|0|1|0|0|0|2|3|2|0|0|0|6|0|3|0|0	0.01	0.03	-8.7	0.72	0.53
FAM171A1_Cterm	NP_001157858.1	RAPGEF6	0|2	2	1	2	2|6|3|1|4|10|6|5|3|2|6|7|7|9|9|5|6|7|6|9|6|4|5|7|6|7|5|6|3|7|5|13|5|9|0|0|0|0|0|0|0|0|0|0|0|0|0|0|0|0|0|0|0|0|0|0|0|0|0|0|0|0|0|0|0|0|0|0|0|6|4|4|10|6	0	0	-13.16	0.32	0.67
FAM171A1_Cterm	NP_001028725.1	SPECC1	0|2	2	1	2	0|0|0|0|0|0|0|2|0|0|0|0|0|0|0|0|0|1|0|2|0|0|1|0|0|0|0|2|0|0|0|0|0|0|0|0|0|0|0|0|0|0|0|0|0|0|0|0|0|0|0|0|0|0|0|0|0|0|0|0|0|0|0|0|0|0|0|0|0|1|0|0|0|0	0.46	0.92	-1.71	8.22	0.26
FAM171A1_Cterm	NP_001073867.1	ECPAS	0|2	2	1	2	0|2|1|2|5|2|2|2|0|0|5|0|5|0|0|0|0|1|2|2|0|0|2|3|2|0|2|0|3|1|0|0|0|0|0|0|0|0|0|0|0|0|0|0|0|0|0|0|0|0|0|0|0|0|0|0|1|0|0|0|0|0|0|0|0|0|0|0|0|2|4|5|2|0	0.17	0.33	-4.29	1.28	0.41
FAM171A1_Cterm	NP_002636.2	PIK3C2A	0|3	3	1.5	2	0|0|0|0|0|0|0|0|0|0|0|0|0|0|0|0|0|0|0|0|0|0|0|0|0|0|0|0|0|0|0|0|0|0|0|0|0|0|0|0|0|0|0|0|0|0|0|0|0|0|0|0|0|0|0|0|0|0|0|0|0|0|0|0|0|0|0|0|0|0|0|0|0|0	0.5	0.99	-1.62	15	0.15
FAM171A1_Cterm	NP_001116849.1	PARK7	0|2	2	1	2	3|1|3|1|2|2|2|0|4|7|1|5|2|2|1|2|2|3|3|1|1|3|1|3|2|0|2|1|2|1|2|0|3|1|11|6|4|9|21|9|11|7|10|9|19|10|18|25|29|11|18|12|18|15|11|9|19|19|16|12|10|17|15|11|16|9|17|12|9|0|0|0|1|2	0	0	-31.64	0.14	0.67
FAM171A1_Cterm	NP_001188333.1	WASF2	0|2	2	1	2	0|3|0|0|0|0|1|1|0|0|0|0|0|1|2|4|0|1|3|2|1|0|1|0|2|0|2|0|0|0|1|2|2|0|0|0|0|0|0|0|0|0|0|0|0|0|0|0|0|0|0|0|0|0|0|0|0|0|0|0|0|0|0|0|0|0|0|0|0|2|2|2|0|0	0.26	0.51	-3.03	2.11	0.37
FAM171A1_Cterm	NP_076982.3	SECISBP2	0|2	2	1	2	0|0|0|0|0|0|0|0|0|0|0|0|0|0|0|0|0|0|0|0|0|0|0|0|0|0|0|0|0|0|0|0|0|0|0|0|0|0|0|0|0|0|0|0|0|0|0|0|0|0|0|0|0|0|0|0|0|0|0|0|0|0|0|0|0|0|0|0|0|0|0|0|0|0	0.47	0.95	-1.62	10	0.2
FAM171A1_Cterm	NP_004915.2	ACTN4	0|2	2	1	2	5|0|4|1|2|10|6|4|2|4|3|7|5|3|6|4|3|6|3|6|0|2|5|4|5|5|3|3|9|2|8|7|4|8|0|0|0|0|0|0|0|0|0|0|0|0|0|0|0|0|0|0|0|0|0|0|0|0|0|0|0|0|0|0|0|0|0|0|0|1|2|7|6|6	0	0	-9.8	0.43	0.67
FAM171A1_Cterm	NP_001128711.1	LDHA	0|2	2	1	2	0|0|0|0|0|0|1|0|0|0|0|0|0|0|0|0|0|0|0|0|1|0|0|0|0|0|0|0|0|0|0|0|0|0|1|0|0|0|2|0|0|1|0|0|0|1|3|2|0|0|0|1|0|0|0|1|3|0|0|1|1|0|1|1|1|2|0|0|0|0|0|0|0|0	0.33	0.66	-2.45	3.08	0.33
FAM171A1_Cterm	NP_056262.3	CAMSAP1	0|2	2	1	2	14|12|14|6|2|7|13|10|3|8|11|10|12|7|9|14|11|11|5|9|14|8|8|14|9|8|10|8|13|11|11|14|8|6|0|0|0|0|0|0|0|0|0|0|0|0|0|0|0|0|0|0|0|0|0|0|0|0|0|0|0|0|0|0|0|0|0|0|0|5|4|9|11|17	0	0	-21.51	0.2	0.67
FAM171A1_Cterm	NP_004514.2	KIF11	0|2	2	1	2	10|8|10|11|10|9|16|4|7|14|8|9|13|5|5|7|5|10|6|10|5|6|5|5|6|2|8|4|3|5|12|15|6|15|0|0|0|0|0|0|0|0|0|0|0|0|0|0|0|0|0|0|0|0|0|0|0|0|0|0|0|0|0|0|0|0|0|0|0|10|11|15|4|6	0	0	-18.27	0.23	0.67
FAM171A1_Cterm	NP_003461.2	USP7	0|2	2	1	2	20|18|12|18|26|14|16|27|17|14|15|17|21|19|17|26|20|27|19|26|19|26|22|23|17|18|18|15|16|20|15|13|15|13|0|0|0|0|0|0|0|0|0|0|1|0|0|0|0|0|0|0|0|0|0|0|1|0|0|0|0|0|0|0|0|1|0|0|0|19|17|14|15|12	0	0	-41.87	0.1	0.67
FAM171A1_Cterm	NP_001093392.1	ALG13	0|2	2	1	2	0|0|0|0|0|2|1|0|0|0|0|0|0|1|0|0|0|0|0|0|0|1|0|0|0|0|0|0|0|0|0|0|0|1|0|0|0|0|0|0|0|0|0|0|0|0|0|0|0|0|0|0|0|0|0|0|0|0|0|0|0|0|0|0|0|0|0|0|0|0|0|0|0|0	0.49	0.97	-1.61	10	0.19
FAM171A1_Cterm	NP_001008491.1	SEPTIN2	0|2	2	1	2	0|2|1|0|1|3|1|2|0|2|2|1|1|0|0|2|0|0|2|2|1|1|1|1|1|0|0|0|0|1|3|1|1|1|0|0|0|0|0|0|0|0|0|0|0|0|0|0|0|0|0|0|0|0|0|0|0|0|0|0|0|0|0|0|0|0|0|0|0|0|0|0|3|3	0.22	0.45	-3.24	1.85	0.38
FAM171A1_Cterm	NP_065156.5	SCYL3	0|3	3	1.5	2	1|0|1|0|0|4|3|1|3|2|4|0|1|1|0|0|1|1|3|1|1|2|3|2|0|2|0|1|2|2|1|1|1|2|0|0|0|0|0|0|0|0|0|0|0|0|0|0|0|0|0|0|0|0|0|0|0|0|0|0|0|0|0|0|0|0|0|0|0|0|0|1|1|2	0.3	0.59	-3.82	2.18	0.35
FAM171A1_Cterm	NP_060365.7	DDX27	0|2	2	1	2	0|1|0|0|1|1|2|0|1|2|0|1|2|1|1|3|2|0|1|0|0|0|1|0|1|3|1|1|2|1|0|0|1|0|0|0|0|0|0|0|0|0|0|0|0|0|0|0|0|0|0|0|0|2|0|0|0|0|0|0|0|0|0|0|1|1|0|0|0|0|0|1|0|0	0.24	0.49	-2.96	2.11	0.37
FAM171A1_Cterm	NP_055894.6	TBC1D2B	0|2	2	1	2	0|0|0|0|0|2|3|1|0|0|0|0|0|0|0|0|0|1|0|1|0|0|1|0|0|0|0|0|0|0|0|0|0|0|0|0|0|0|0|0|0|0|0|0|0|0|0|0|0|0|0|0|0|0|0|0|0|0|0|0|0|0|0|0|0|0|0|0|0|0|0|0|0|1	0.45	0.9	-1.77	7.4	0.27
FAM171A1_Cterm	NP_001181866.1	POGZ	0|2	2	1	2	7|6|5|8|6|10|8|6|11|5|5|12|12|5|4|10|10|12|8|7|6|13|7|7|8|6|8|4|6|5|7|5|3|7|0|0|0|0|0|0|0|0|0|0|0|0|0|0|0|0|0|0|0|0|0|0|0|0|0|0|0|0|0|0|0|0|0|0|0|10|9|6|3|5	0	0	-16.27	0.26	0.67
FAM171A1_Cterm	NP_001107.2	ADCY9	0|4	4	2	2	0|2|0|0|0|3|1|2|1|0|2|0|0|1|1|2|0|1|0|0|1|2|2|2|0|0|0|0|0|0|2|0|0|0|0|0|0|0|0|0|0|0|0|0|0|0|0|0|0|0|0|0|0|0|0|0|0|0|0|0|0|0|0|0|0|0|0|0|0|0|0|0|0|0	0.47	0.95	-2.51	5.92	0.25
FAM171A1_Cterm	NP_031394.2	RASA3	0|2	2	1	2	0|0|0|0|0|0|0|0|0|0|0|0|0|0|0|0|0|0|0|0|0|0|0|0|0|0|0|0|0|0|0|0|0|0|0|0|0|0|0|0|0|0|0|0|0|0|0|0|0|0|0|0|0|0|0|0|0|0|0|0|0|0|0|0|0|0|0|0|0|0|0|0|0|0	0.47	0.95	-1.62	10	0.2
FAM171A1_Cterm	NP_004412.2	DVL1	0|2	2	1	2	5|0|0|4|2|4|8|0|6|6|4|4|4|0|3|0|2|3|0|4|0|0|4|4|0|0|0|0|0|0|3|6|0|7|0|0|0|0|0|0|0|0|0|0|0|0|0|0|0|0|0|0|0|0|0|0|0|0|0|0|0|0|0|0|0|0|0|0|0|0|0|3|3|0	0.07	0.13	-5.1	0.83	0.47
FAM171A1_Cterm	NP_009135.4	DDX20	0|2	2	1	2	0|0|0|4|5|4|8|0|4|9|0|3|2|3|1|1|3|7|1|3|2|0|3|2|0|0|0|1|0|1|0|4|0|3|0|0|0|0|0|0|0|0|0|0|0|0|0|0|0|0|0|0|0|0|0|0|0|0|0|0|0|0|0|0|0|0|1|0|0|4|2|1|0|0	0.09	0.17	-4.66	0.9	0.46
FAM171A1_Cterm	NP_064583.2	CCDC47	0|2	2	1	2	1|2|1|3|0|0|0|4|0|0|0|5|1|1|0|1|3|3|2|4|2|3|4|3|3|3|2|1|1|0|0|2|0|0|0|0|0|0|0|0|0|0|0|0|0|0|0|0|0|0|0|0|0|0|0|0|0|0|0|0|0|1|0|0|0|1|0|0|0|2|3|1|0|0	0.13	0.26	-4.49	1.17	0.43
FAM171A1_Cterm	NP_036313.3	FKBP8	0|2	2	1	2	0|0|0|0|0|0|0|0|0|0|0|0|0|0|0|1|0|1|0|0|0|0|0|0|0|0|0|0|0|0|0|0|0|0|1|2|2|2|0|0|0|0|0|0|2|0|2|2|2|2|1|0|2|0|2|1|2|2|2|1|3|0|0|1|4|4|2|0|2|0|1|0|0|0	0.18	0.37	-3.71	1.51	0.4
FAM171A1_Cterm	NP_002617.3	PFKL	0|2	2	1	2	2|0|0|0|2|6|2|2|0|4|0|5|3|0|2|3|0|3|7|5|0|0|2|7|3|4|3|2|4|2|2|5|0|0|0|0|0|0|0|0|0|0|0|0|2|0|0|0|0|0|0|0|1|1|1|0|0|0|0|0|2|3|0|0|3|1|0|0|1|0|1|0|3|0	0.04	0.07	-5.9	0.75	0.5
FAM171A1_Cterm	NP_006102.2	ACAA2	0|2	2	1	2	0|0|0|0|0|0|0|0|0|0|0|0|0|0|0|0|0|0|0|0|0|0|0|0|0|0|0|0|0|0|0|0|0|0|0|0|0|0|0|0|0|0|0|0|0|0|0|0|0|0|0|0|0|0|0|0|0|0|0|0|0|0|0|0|0|0|0|0|0|0|0|0|0|0	0.47	0.95	-1.62	10	0.2
FAM171A1_Cterm	NP_001106207.1	TASOR	0|2	2	1	2	19|14|12|13|16|22|15|14|20|20|21|24|19|16|18|24|19|19|17|26|20|26|19|21|23|21|24|16|20|13|17|23|15|28|0|0|0|0|0|0|0|0|0|0|0|0|1|0|0|0|0|0|0|0|0|1|0|0|0|0|0|0|0|0|1|0|0|0|0|17|16|22|11|17	0	0	-43.04	0.1	0.67
FAM171A1_Cterm	NP_057190.2	SCFD1	0|2	2	1	2	0|0|0|0|0|1|0|0|0|1|0|0|0|0|0|0|0|0|0|2|0|0|0|0|1|0|0|0|0|0|0|0|0|0|0|0|0|0|0|0|0|0|0|0|0|0|0|0|0|0|0|0|0|0|0|0|0|0|0|0|0|0|0|0|0|0|0|0|0|0|0|0|0|0	0.47	0.95	-1.62	10	0.2
FAM171A1_Cterm	NP_001073141.1	FNDC3A	0|2	2	1	2	0|0|0|0|0|0|0|0|0|0|0|0|0|0|0|1|0|0|0|0|0|0|0|0|0|0|0|0|1|0|0|0|0|0|0|0|0|0|0|0|0|0|0|0|0|0|0|0|0|0|0|0|0|0|0|0|0|0|0|0|0|0|0|0|0|0|0|0|0|0|0|0|0|0	0.47	0.95	-1.62	10	0.2
FAM171A1_Cterm	NP_055642.3	ZC3H11A	0|2	2	1	2	18|13|23|18|15|15|17|18|15|15|22|16|14|13|16|21|21|23|17|20|19|19|17|16|24|20|17|34|21|23|17|20|22|18|0|0|0|0|0|0|0|0|0|0|0|0|0|0|0|0|3|2|0|0|2|0|0|0|2|1|0|0|0|0|0|3|0|0|0|14|14|17|15|19	0	0	-42.51	0.1	0.67
FAM171A1_Cterm	NP_076950.1	DDX50	0|2	2	1	2	9|5|7|4|9|12|7|5|12|8|10|10|8|6|5|9|8|9|8|10|4|7|9|8|7|7|10|9|14|11|4|5|8|5|0|0|0|0|0|0|0|0|0|0|0|0|2|0|0|0|0|0|2|0|2|1|2|0|0|3|0|3|2|0|3|3|2|0|0|7|6|6|8|6	0	0	-18.91	0.23	0.67
FAM171A1_Cterm	NP_009200.2	STXBP3	0|1	1	0.5	2	0|0|0|0|0|0|0|0|0|0|0|0|0|0|0|0|0|0|0|0|0|0|0|0|0|0|0|0|1|0|0|0|0|0|0|0|0|0|0|0|0|0|0|0|0|0|0|0|0|0|0|0|0|0|0|0|0|0|0|0|0|0|0|0|0|0|0|0|0|0|0|0|0|0	0	0	-1.62	5	0.67
FAM171A1_Cterm	NP_001124480.1	PTPN12	0|1	1	0.5	2	1|2|1|0|0|2|1|1|1|2|1|1|2|2|1|3|0|1|1|1|1|2|1|1|1|4|3|0|3|2|2|2|2|8|0|0|0|0|0|0|0|0|0|0|0|0|0|0|0|0|0|0|0|0|0|0|0|0|0|0|6|0|0|0|0|0|23|0|5|2|0|2|4|2	0	0	-5.57	0.37	0.67
FAM171A1_Cterm	NP_001181883.1	MATR3	0|1	1	0.5	2	22|19|12|26|43|25|13|17|17|18|15|18|21|27|22|28|22|21|20|19|22|26|25|20|18|24|19|21|21|16|21|19|23|21|3|3|4|0|0|0|1|2|0|2|0|0|5|3|1|3|6|5|0|5|3|4|5|0|2|2|3|0|0|0|4|3|0|1|0|26|35|12|13|9	0	0	-51.95	0.04	0.67
FAM171A1_Cterm	NP_001002032.1	JPT1	0|3	3	1.5	2	6|4|6|3|5|7|4|6|4|6|8|4|5|6|8|8|7|5|7|7|7|7|5|4|7|5|7|5|7|6|3|9|4|7|0|0|0|0|0|0|0|0|0|0|0|0|0|0|0|0|0|0|0|0|0|0|0|0|0|0|0|0|0|0|0|0|0|0|0|4|4|8|9|12	0	0	-13.52	0.47	0.67
FAM171A1_Cterm	NP_004981.2	MARS	0|1	1	0.5	2	10|9|7|7|7|15|15|15|10|7|9|10|18|16|18|10|9|11|14|12|7|6|11|14|14|10|11|7|10|13|8|5|9|4|2|1|0|0|0|0|0|0|0|0|1|0|2|1|3|2|0|1|1|3|0|0|0|0|1|2|2|3|3|2|3|2|2|0|0|15|6|12|14|7	0	0	-25.94	0.08	0.67
FAM171A1_Cterm	NP_066964.1	XRCC5	0|2	2	1	2	4|10|2|6|3|7|5|12|6|2|7|5|9|7|11|10|3|15|11|7|7|10|9|7|10|6|8|5|10|8|3|11|10|7|0|0|0|0|0|0|1|0|0|0|1|0|1|1|0|1|1|1|1|1|1|0|0|0|1|0|0|0|1|1|1|1|0|1|1|5|6|5|6|12	0	0	-17.42	0.24	0.67
FAM171A1_Cterm	NP_060288.3	WRAP73	0|1	1	0.5	2	1|0|0|0|1|1|0|0|0|1|0|1|1|0|0|2|0|2|0|0|1|1|0|1|0|0|0|0|1|1|0|0|0|2|4|1|2|0|0|1|2|0|5|0|6|0|2|2|1|1|2|0|0|1|1|0|0|0|0|0|0|0|0|0|0|0|0|0|2|0|0|0|2|0	0	0	-3.91	0.71	0.67
FAM171A1_Cterm	NP_001137544.1	UBAC2	0|1	1	0.5	2	0|0|0|0|0|0|0|0|0|0|0|0|0|0|0|0|0|0|0|0|0|0|0|0|0|0|0|0|0|0|0|0|0|0|0|0|0|0|0|0|0|0|0|0|0|0|0|0|0|0|0|0|0|0|0|0|0|0|0|0|0|0|0|0|0|0|0|0|0|0|1|0|0|0	0	0	-1.62	5	0.67
FAM171A1_Cterm	NP_001020262.1	ABCF1	0|1	1	0.5	2	8|12|12|2|10|11|6|13|7|9|9|7|8|7|10|11|6|10|9|8|8|3|11|6|10|15|12|10|8|9|9|14|6|10|3|6|2|2|1|5|2|4|2|2|9|4|7|7|5|6|4|6|5|6|6|2|4|3|4|4|5|8|2|2|8|6|5|6|5|5|9|7|7|8	0	0	-29.61	0.07	0.67
FAM171A1_Cterm	NP_065921.2	SH3RF1	0|1	1	0.5	2	0|0|0|0|0|0|0|0|0|0|0|0|0|0|0|0|0|0|0|0|1|0|0|0|0|0|0|0|0|0|2|0|0|0|0|0|0|0|0|0|0|0|0|0|0|0|0|0|0|0|0|0|0|0|0|0|0|0|0|0|0|0|0|0|0|0|0|0|0|0|0|0|0|0	0	0	-1.62	5	0.67
FAM171A1_Cterm	NP_056238.2	AASDHPPT	0|2	2	1	2	2|0|1|2|1|0|1|0|0|0|0|1|0|0|0|0|1|0|0|0|0|0|0|0|1|0|0|0|0|0|1|1|0|0|1|0|0|1|1|0|0|0|0|0|1|0|0|1|1|0|1|1|0|0|1|2|0|1|1|0|0|0|2|0|1|1|0|1|0|0|0|0|0|0	0.27	0.54	-2.72	2.47	0.36
FAM171A1_Cterm	NP_005905.2	MCM4	0|1	1	0.5	2	4|10|9|9|10|11|15|12|10|10|10|8|10|14|11|13|12|10|14|12|15|10|10|12|9|11|12|10|14|8|8|16|8|15|0|0|0|0|0|0|0|0|0|0|0|0|0|0|0|0|0|0|0|0|0|0|0|0|0|0|0|0|0|0|0|0|0|0|0|18|12|9|12|3	0	0	-24.6	0.09	0.67
FAM171A1_Cterm	NP_060268.2	YTHDF1	0|3	3	1.5	2	5|1|3|0|0|5|0|4|0|0|2|3|1|1|0|0|1|0|4|6|0|3|1|3|0|0|0|3|0|0|2|0|0|3|0|0|0|0|0|0|0|0|0|0|0|0|0|0|0|0|0|0|0|0|0|0|0|0|0|0|0|0|0|0|0|0|0|0|0|0|0|4|2|1	0.28	0.56	-4.32	1.91	0.35
FAM171A1_Cterm	NP_037468.1	SEC61A1	0|2	2	1	2	2|0|0|4|0|0|2|7|6|3|0|3|3|5|1|3|2|5|5|4|0|5|3|5|2|0|0|0|3|0|0|0|3|0|0|0|0|0|0|0|0|0|0|0|0|0|0|0|0|0|0|0|2|0|0|0|0|0|0|0|0|0|0|0|3|5|0|0|0|2|4|0|0|1	0.05	0.1	-5.46	0.8	0.49
FAM171A1_Cterm	NP_057018.1	NOP58	0|2	2	1	2	3|1|1|6|5|2|2|2|1|7|5|3|6|3|1|7|3|3|4|3|2|3|3|4|5|4|3|1|3|3|3|4|3|4|0|0|0|0|0|0|0|0|0|0|0|0|2|0|0|1|1|4|0|2|4|0|0|0|2|3|1|1|0|3|5|5|0|0|0|5|2|3|0|0	0	0	-9.21	0.47	0.67
FAM171A1_Cterm	NP_001137325.1	PYM1	0|1	1	0.5	2	1|5|5|2|1|2|3|4|1|3|3|1|1|5|8|1|4|2|3|2|1|3|6|2|5|5|5|3|6|3|2|6|2|3|0|0|0|0|0|0|0|0|0|0|0|0|0|0|0|0|0|0|0|0|0|0|0|0|0|0|0|0|0|0|0|0|0|0|0|2|0|1|6|6	0	0	-7.41	0.3	0.67
FAM171A1_Cterm	NP_434698.1	TRIM13	0|1	1	0.5	2	0|0|0|0|0|0|0|0|0|0|0|0|0|0|0|0|0|0|0|0|0|0|0|0|0|0|0|0|0|0|0|0|0|0|0|0|0|0|0|0|0|0|0|0|0|0|0|0|0|0|0|0|0|0|0|0|0|0|0|0|0|0|0|0|0|0|0|0|0|0|0|0|0|0	0	0	-1.62	5	0.67
FAM171A1_Cterm	NP_064508.3	TM9SF3	0|2	2	1	2	0|0|0|1|0|3|1|2|0|0|0|0|2|0|1|1|1|0|3|0|0|0|2|0|0|0|0|0|2|0|0|0|0|0|0|0|0|0|0|0|0|0|0|0|0|0|0|0|0|0|0|0|0|0|0|0|0|0|0|0|0|0|0|0|0|0|0|0|0|0|0|0|2|0	0.36	0.71	-2.33	3.52	0.32
FAM171A1_Cterm	NP_057439.2	DDX47	0|1	1	0.5	2	0|0|0|0|3|0|0|0|0|0|0|0|0|0|0|0|0|0|1|0|0|0|0|1|0|0|0|0|0|0|0|0|0|0|0|0|0|0|0|0|0|0|0|0|0|0|0|0|0|0|0|0|1|0|0|0|0|0|0|0|0|0|0|0|0|3|0|0|0|3|2|0|0|0	0	0	-1.99	2.64	0.67
FAM171A1_Cterm	NP_001004065.2	AKAP2	0|1	1	0.5	2	2|4|3|3|0|5|3|5|1|1|6|0|4|2|4|0|0|3|5|5|7|6|0|4|5|0|6|3|6|4|3|6|1|5|0|0|0|0|0|0|0|0|0|0|0|0|0|0|0|0|0|0|0|0|0|0|0|0|0|0|0|0|0|0|0|0|0|0|0|3|0|2|9|7	0	0	-7.9	0.28	0.67
FAM171A1_Cterm	NP_001814.2	CKB	0|1	1	0.5	2	1|0|0|0|0|0|2|1|1|0|1|0|1|0|1|0|1|0|0|1|0|1|0|1|0|0|0|1|0|0|1|2|0|0|0|0|0|0|0|0|0|0|0|0|0|0|0|0|0|0|0|0|0|0|0|0|0|0|0|0|0|0|0|0|0|0|0|0|0|0|0|1|1|1	0	0	-2.19	1.95	0.67
FAM171A1_Cterm	NP_001118.3	AP1B1	0|1	1	0.5	2	0|0|0|0|0|1|0|0|2|0|2|0|0|4|0|0|0|0|0|0|0|0|0|0|0|0|0|0|0|0|0|0|0|0|0|0|0|0|0|0|0|0|0|0|0|0|0|0|0|0|0|0|0|0|0|0|0|0|0|0|0|0|0|0|0|0|0|0|0|0|0|0|0|0	0	0	-1.73	4.11	0.67
FAM171A1_Cterm	NP_001161086.1	LEMD3	0|1	1	0.5	2	1|2|3|1|0|4|0|2|2|4|4|4|2|3|3|6|3|8|4|5|0|2|6|4|5|3|1|1|3|4|3|8|2|6|0|0|0|0|0|0|0|0|0|0|0|0|0|0|0|0|0|0|0|0|0|0|0|0|0|0|0|0|0|0|0|0|0|0|0|1|2|1|3|4	0	0	-7.16	0.31	0.67
FAM171A1_Cterm	NP_002145.3	HSPA4	0|1	1	0.5	2	1|0|0|0|0|2|0|2|0|1|2|0|1|0|0|1|0|0|2|0|2|0|0|2|1|0|2|1|5|0|2|0|0|0|0|0|0|0|0|0|0|0|0|0|0|0|0|0|0|0|0|0|0|0|0|0|0|0|0|0|0|0|0|0|0|0|0|0|0|0|0|0|1|2	0	0	-2.79	1.23	0.67
FAM171A1_Cterm	NP_689982.3	CBARP	0|1	1	0.5	2	0|0|0|0|0|0|0|0|0|0|0|0|0|0|0|0|0|0|0|0|0|0|0|0|0|0|0|0|0|0|0|0|0|0|0|0|0|0|0|0|0|0|0|0|0|0|0|0|0|0|0|0|0|0|0|0|0|0|0|0|0|0|0|0|0|0|0|0|0|0|0|0|0|0	0	0	-1.62	5	0.67
FAM171A1_Cterm	NP_001168.1	ARL1	0|1	1	0.5	2	0|0|0|1|0|0|1|1|2|1|0|1|2|3|0|1|1|1|1|1|0|0|0|2|0|0|0|0|1|0|0|0|0|0|0|0|0|0|0|0|0|0|0|0|1|0|1|0|1|1|0|0|0|0|0|0|0|1|0|0|0|0|2|0|1|1|0|0|0|1|1|0|0|0	0	0	-2.74	1.19	0.67
FAM171A1_Cterm	NP_003747.1	EIF3H	0|1	1	0.5	2	0|0|0|1|0|0|0|0|0|0|0|0|0|0|0|0|0|0|0|1|0|0|0|0|0|0|0|0|0|0|0|0|0|0|0|0|0|0|0|1|0|1|0|1|1|0|0|4|0|0|0|0|1|1|1|0|1|0|0|0|0|0|0|0|1|1|1|0|0|2|2|0|0|0	0	0	-2.31	1.76	0.67
FAM171A1_Cterm	NP_003745.1	EIF3F	0|1	1	0.5	2	0|0|0|2|2|0|2|1|0|0|0|0|2|0|0|1|1|0|0|1|1|0|0|2|0|0|0|0|0|0|0|0|0|1|0|0|0|0|0|0|0|0|0|0|0|0|0|0|0|0|0|0|0|0|0|0|0|0|0|0|0|0|0|1|0|0|0|0|0|2|5|0|0|0	0	0	-2.49	1.54	0.67
FAM171A1_Cterm	NP_003086.1	SNRPF	0|1	1	0.5	2	0|0|0|1|1|0|1|0|0|0|0|0|1|0|0|0|0|0|0|0|0|0|0|0|0|0|0|1|0|1|0|0|0|0|0|0|0|0|0|0|0|0|0|0|0|0|0|0|0|0|1|0|0|0|0|0|0|0|0|1|0|0|0|0|0|0|0|0|0|1|1|0|1|1	0	0	-1.84	3.08	0.67
FAM171A1_Cterm	NP_002302.2	LIG3	0|1	1	0.5	2	7|4|6|3|4|5|6|3|3|3|2|8|5|4|4|4|0|3|4|4|2|5|3|4|3|6|1|4|3|2|4|3|2|1|0|0|0|0|0|0|0|0|0|0|0|1|0|0|0|0|0|0|0|0|0|0|0|0|0|0|0|0|0|0|0|0|0|0|0|2|3|3|3|4	0	0	-8.46	0.26	0.67
FAM171A1_Cterm	NP_065134.1	NUP107	0|1	1	0.5	2	1|1|1|0|4|0|3|1|4|4|1|3|3|2|0|4|1|5|1|0|0|3|2|2|0|2|2|0|3|2|1|6|3|3|0|0|0|0|0|0|0|0|0|0|0|0|0|0|0|0|0|0|0|0|0|0|0|0|0|0|0|0|0|0|0|0|0|0|0|0|5|0|0|0	0	0	-5.06	0.51	0.67
FAM171A1_Cterm	NP_037392.1	SAP30BP	0|1	1	0.5	2	14|13|10|7|10|15|7|11|7|7|17|8|13|8|11|9|10|10|9|8|11|9|9|8|14|15|12|15|14|17|10|13|13|12|0|0|0|0|0|0|0|0|0|0|0|0|0|0|0|0|0|0|0|0|0|0|0|0|0|0|0|0|0|0|0|0|0|0|0|7|11|12|16|16	0	0	-25.33	0.08	0.67
FAM171A1_Cterm	NP_002906.1	RFC3	0|1	1	0.5	2	1|0|0|3|2|1|0|0|0|0|0|0|1|2|2|1|2|0|0|1|1|0|0|1|0|0|0|0|0|0|2|0|0|0|2|1|1|1|0|1|1|1|2|1|1|0|2|1|1|2|1|1|1|1|1|1|1|1|1|1|0|1|1|1|3|2|0|1|1|3|1|0|1|1	0	0	-4.37	0.58	0.67
FAM171A1_Cterm	NP_071757.4	MMS19	0|1	1	0.5	2	1|0|1|0|5|3|1|1|1|1|1|1|1|0|0|0|0|1|1|1|0|1|0|1|1|0|0|1|2|1|0|0|0|0|0|0|0|0|0|0|0|0|0|0|0|0|0|0|0|0|0|0|0|1|1|0|1|1|0|1|0|0|1|0|0|0|0|1|1|0|1|1|1|0	0	0	-3.11	0.97	0.67
FAM171A1_Cterm	NP_149107.4	NEK9	0|1	1	0.5	2	4|13|10|5|10|10|13|13|7|12|9|8|7|10|9|13|8|10|9|14|11|7|10|6|6|8|6|6|9|9|1|5|8|5|0|0|0|0|0|0|0|0|0|0|0|0|0|0|0|0|0|1|0|0|0|0|0|0|0|0|0|0|0|0|0|0|0|0|0|9|8|11|15|14	0	0	-20.1	0.11	0.67
FAM171A1_Cterm	NP_115518.3	CEP192	0|3	3	1.5	2	2|2|1|3|0|5|3|2|1|2|5|2|0|2|1|3|0|3|2|2|0|4|4|0|3|2|8|0|5|6|0|2|0|4|0|0|0|0|0|0|0|0|0|0|0|0|0|0|0|0|0|0|0|0|0|0|0|0|0|0|0|0|0|0|0|0|0|0|0|0|1|3|2|1	0.16	0.32	-5.05	1.29	0.41
FAM171A1_Cterm	NP_001182447.1	MICU1	0|1	1	0.5	2	0|0|0|0|0|2|0|0|0|0|2|0|1|0|1|1|0|0|1|3|0|1|0|2|0|0|0|0|0|0|0|0|0|0|0|0|0|0|0|0|0|0|0|0|0|0|0|0|0|0|0|0|0|0|0|0|0|0|0|0|0|0|0|0|0|0|0|0|0|0|0|0|0|0	0	0	-1.97	2.64	0.67
FAM171A1_Cterm	NP_057030.3	PELO	0|1	1	0.5	2	1|0|0|1|2|1|1|2|0|2|1|1|4|0|0|0|0|0|0|1|0|1|0|0|0|0|0|0|0|0|0|0|0|0|0|0|0|0|2|0|0|0|0|0|2|0|1|2|2|0|1|1|0|2|2|0|0|1|2|0|0|2|0|2|1|0|1|2|1|2|2|1|0|0	0	0	-3.68	0.74	0.67
FAM171A1_Cterm	NP_001229831.1	AKAP1	0|1	1	0.5	2	14|12|18|7|6|12|12|12|10|8|18|10|10|12|11|17|10|13|14|12|11|10|10|14|15|14|16|14|14|12|11|17|14|13|0|0|0|0|0|0|0|0|0|0|0|0|1|0|0|0|2|0|0|0|0|0|0|0|0|4|0|0|1|0|0|1|0|1|1|8|5|16|16|14	0	0	-28.55	0.08	0.67
FAM171A1_Cterm	NP_055047.2	VAMP2	0|1	1	0.5	2	0|0|0|1|0|0|0|0|0|0|0|0|0|0|0|0|0|0|0|0|0|0|0|0|0|0|0|0|0|0|0|0|0|0|0|0|0|0|0|0|0|0|0|0|0|0|0|0|0|0|0|0|0|0|0|0|0|0|0|0|0|0|0|0|0|0|0|0|0|1|1|0|0|0	0	0	-1.62	5	0.67
FAM171A1_Cterm	NP_057021.2	PIGT	0|1	1	0.5	2	0|0|0|0|0|0|0|0|0|0|0|0|0|0|0|0|0|0|0|0|0|0|0|0|0|0|0|0|0|0|0|0|0|0|0|0|0|0|0|0|0|0|0|0|0|0|0|0|0|0|0|0|0|0|0|0|0|0|0|0|0|0|0|0|0|0|0|0|0|0|0|0|0|0	0	0	-1.62	5	0.67
FAM171A1_Cterm	NP_057191.2	ZFR	0|1	1	0.5	2	13|21|17|16|13|24|15|22|18|20|21|23|19|16|23|26|19|23|25|21|19|26|23|24|27|21|26|22|21|26|19|23|16|23|3|2|1|2|1|1|1|2|1|2|2|1|2|2|1|2|3|5|2|2|1|2|1|0|1|3|1|3|3|2|4|3|0|0|1|13|17|18|21|19	0	0	-50.53	0.04	0.67
FAM171A1_Cterm	NP_056456.1	TES	0|3	3	1.5	2	1|0|3|0|0|4|2|3|0|2|2|0|2|0|0|1|0|2|0|2|0|0|0|1|3|0|1|0|3|0|0|4|2|0|0|0|0|0|0|0|0|0|0|0|0|0|0|0|0|0|0|0|0|0|0|0|0|0|0|0|0|0|0|0|0|0|0|0|0|3|4|0|3|4	0.3	0.59	-3.95	2.13	0.35
FAM171A1_Cterm	NP_061330.2	BAIAP2L1	0|1	1	0.5	2	1|1|1|1|0|1|1|0|3|2|2|0|1|2|2|3|0|1|2|1|0|1|1|1|0|1|2|0|1|0|0|1|1|1|0|0|0|0|0|0|0|0|0|0|0|0|0|0|0|0|0|0|0|0|0|0|0|0|0|0|0|0|0|0|1|0|0|0|0|1|0|0|2|0	0	0	-3.14	0.95	0.67
FAM171A1_Cterm	NP_003983.2	CLK3	0|1	1	0.5	2	0|0|0|0|2|2|0|0|0|0|1|0|0|0|0|1|1|0|1|0|1|0|1|1|0|0|0|0|0|0|0|0|0|0|0|0|0|0|0|0|0|0|0|0|0|0|0|0|0|0|0|0|0|1|0|0|0|0|0|0|0|0|0|0|0|0|0|0|0|0|1|0|1|0	0	0	-1.93	2.64	0.67
FAM171A1_Cterm	NP_001121901.1	SMARCAD1	0|1	1	0.5	2	2|3|0|0|0|5|2|0|0|0|1|2|4|0|1|0|1|4|4|3|0|0|0|2|2|1|3|0|3|0|2|2|1|2|0|0|0|0|0|0|0|0|0|0|0|0|0|0|0|0|0|0|0|0|0|0|0|0|0|0|0|0|0|0|0|0|0|0|0|2|0|1|0|1	0	0	-4.04	0.69	0.67
FAM171A1_Cterm	NP_055781.2	DHX30	0|1	1	0.5	2	2|0|0|5|6|4|3|4|2|2|4|7|5|4|4|7|2|1|8|5|6|2|4|6|4|2|3|2|4|1|0|0|1|0|0|0|0|2|0|0|0|1|0|0|1|0|5|3|0|1|3|7|2|3|14|4|4|1|7|10|9|10|11|7|14|12|2|0|0|8|4|4|0|0	0	0	-14.95	0.14	0.67
FAM171A1_Cterm	NP_003105.2	SPAG1	0|1	1	0.5	2	0|0|0|0|0|0|0|0|0|0|0|0|0|0|0|0|0|0|0|0|0|0|0|0|0|0|0|0|1|0|0|0|0|0|0|0|0|0|0|0|0|0|0|0|0|0|0|0|0|0|0|0|0|0|0|0|0|0|0|0|0|0|0|0|0|0|0|0|0|0|0|0|0|0	0	0	-1.62	5	0.67
FAM171A1_Cterm	NP_001243198.1	KIF22	0|1	1	0.5	2	0|0|0|1|1|1|0|0|0|0|0|3|0|1|2|2|1|0|1|0|0|0|2|1|1|0|0|0|0|0|0|0|0|0|0|0|0|0|0|0|0|0|0|0|0|0|0|0|0|0|0|0|2|0|1|0|1|0|1|0|1|0|0|0|1|1|0|0|0|1|0|0|0|0	0	0	-2.52	1.42	0.67
FAM171A1_Cterm	NP_006729.4	AKAP13	0|1	1	0.5	2	0|0|0|0|0|2|4|0|2|2|0|1|2|0|0|2|0|1|0|0|0|2|0|1|1|0|4|0|1|0|2|1|0|2|0|0|0|0|0|0|0|0|0|0|0|0|0|0|0|0|0|0|0|0|0|0|0|0|0|0|0|0|0|0|0|0|0|0|0|0|0|0|0|1	0	0	-2.84	1.19	0.67
FAM171A1_Cterm	NP_006302.2	NCOR1	0|1	1	0.5	2	6|5|8|2|4|12|10|6|7|10|8|10|9|4|2|14|9|9|4|8|8|6|5|9|9|10|7|5|10|5|11|7|5|11|0|0|0|0|0|0|0|0|0|0|0|0|0|0|0|0|0|0|0|0|0|0|0|0|0|0|0|0|0|0|0|0|0|0|0|7|4|8|3|5	0	0	-16.25	0.13	0.67
FAM171A1_Cterm	NP_001073884.1	U2SURP	0|1	1	0.5	2	51|37|38|31|37|29|28|36|27|29|49|30|37|34|39|36|32|48|40|60|39|40|41|38|32|48|42|41|38|51|36|44|36|35|4|0|0|0|0|0|0|3|0|2|0|0|0|0|0|0|0|0|0|0|0|1|0|0|0|0|0|0|0|0|0|0|0|0|0|34|30|54|41|42	0	0	-89.8	0.02	0.67
FAM171A1_Cterm	NP_001153147.1	SYNCRIP	0|1	1	0.5	2	11|5|5|6|9|6|7|5|4|6|6|7|6|4|7|8|6|8|7|6|7|7|6|7|8|7|7|5|9|7|6|7|6|5|2|0|4|0|1|4|5|4|2|2|1|0|2|3|2|0|3|2|0|1|0|2|3|0|0|3|2|1|0|0|5|5|0|1|1|8|7|7|5|5	0	0	-18.54	0.12	0.67
FAM171A1_Cterm	NP_004427.1	ENSA	0|2	2	1	2	2|2|2|0|0|4|2|2|1|1|3|0|2|3|5|1|3|2|3|2|0|0|4|2|4|3|2|2|5|3|2|4|2|2|0|0|0|0|0|0|0|0|0|0|0|0|0|0|0|0|0|0|0|0|0|0|0|0|0|0|0|0|0|0|0|0|0|0|0|0|0|0|4|5	0.06	0.12	-5.04	0.88	0.48
FAM171A1_Cterm	NP_919223.1	HNRNPA3	0|1	1	0.5	2	4|1|1|6|6|3|3|3|2|3|3|4|4|2|2|0|3|7|3|7|4|3|4|4|3|1|7|3|5|2|4|3|3|2|1|1|4|0|0|3|3|3|0|2|2|3|7|4|3|4|5|5|2|5|3|2|4|2|4|2|8|5|3|5|5|4|0|2|4|7|6|2|4|0	0	0	-14.56	0.15	0.67
FAM171A1_Cterm	NP_055731.2	LMTK2	0|1	1	0.5	2	0|0|0|0|0|0|0|0|0|0|0|0|0|0|0|2|1|0|0|0|0|0|0|0|0|0|0|0|0|0|0|0|0|0|0|0|0|0|0|0|0|0|0|0|0|0|0|0|0|0|0|0|0|0|0|0|0|0|0|0|0|0|0|0|0|0|0|0|0|0|1|0|0|0	0	0	-1.62	5	0.67
FAM171A1_Cterm	NP_000117.1	ETFA	0|1	1	0.5	2	0|0|0|0|0|0|0|0|0|0|0|0|0|0|0|1|0|0|0|0|0|0|1|1|0|0|0|0|0|0|0|0|0|0|0|0|1|0|0|1|0|0|0|0|0|0|0|0|0|0|0|0|0|0|1|0|1|0|0|0|0|0|0|0|0|0|0|0|0|1|0|1|0|0	0	0	-1.7	4.11	0.67
FAM171A1_Cterm	NP_001153171.1	FHL1	0|1	1	0.5	2	3|2|3|1|1|4|1|2|1|2|4|0|1|1|3|2|1|2|1|3|3|2|2|2|1|3|2|2|2|3|3|2|2|1|1|1|1|0|1|1|1|1|1|1|1|0|1|1|1|1|0|1|0|1|1|1|0|0|1|1|0|1|1|1|1|1|1|1|0|2|4|4|3|3	0	0	-6.86	0.33	0.67
FAM171A1_Cterm	NP_001155.1	APBB1	0|1	1	0.5	2	4|2|4|1|1|6|4|2|3|3|3|5|3|2|4|5|1|3|5|5|3|0|4|5|0|2|3|0|4|0|2|1|2|0|0|0|0|0|0|0|0|0|0|0|0|0|0|0|0|0|0|0|0|0|0|0|0|0|0|0|0|0|0|0|0|0|0|0|0|1|2|4|2|3	0	0	-6.24	0.36	0.67
FAM171A1_Cterm	NP_001254507.1	TOR1AIP1	0|1	1	0.5	2	0|0|0|2|0|2|1|0|1|3|1|2|2|0|0|2|0|0|0|1|1|1|0|1|1|0|2|0|0|0|0|2|3|1|0|0|0|0|0|0|0|0|0|0|0|0|0|0|0|0|0|0|0|0|0|0|0|0|0|0|0|0|0|0|0|0|0|0|0|0|3|2|0|2	0	0	-3.06	1.03	0.67
FAM171A1_Cterm	NP_644670.1	EHD4	0|1	1	0.5	2	0|0|0|0|0|0|0|0|0|0|0|0|0|0|0|0|0|0|0|0|0|0|0|0|0|0|0|0|0|0|0|0|0|0|0|0|0|0|0|0|0|0|0|0|0|0|0|0|0|0|0|0|0|0|0|0|0|0|0|0|0|0|0|0|0|0|0|0|0|0|0|0|0|0	0	0	-1.62	5	0.67
FAM171A1_Cterm	NP_001138303.1	PHB2	0|1	1	0.5	2	0|0|0|0|0|0|0|0|0|0|0|0|0|0|0|0|0|0|0|0|0|0|0|0|0|0|0|0|0|0|0|0|0|0|0|0|0|0|0|0|0|1|0|0|0|0|1|1|0|0|0|0|0|0|0|0|0|0|0|0|0|0|0|0|0|0|0|0|0|0|0|0|0|0	0	0	-1.62	5	0.67
FAM171A1_Cterm	NP_000974.1	RPL22	0|1	1	0.5	2	0|0|0|2|0|2|0|1|1|1|1|0|0|0|0|0|2|1|1|1|1|0|1|0|0|0|0|0|0|0|0|0|0|1|0|0|0|0|0|0|0|0|0|0|1|0|0|0|0|2|1|1|1|1|1|1|0|1|0|0|0|1|0|1|1|0|0|2|1|1|3|0|0|0	0	0	-3.01	1.03	0.67
FAM171A1_Cterm	NP_060579.3	MTPAP	0|1	1	0.5	2	0|0|0|1|0|0|0|0|0|0|0|0|0|0|0|0|0|0|0|0|0|0|0|0|0|0|0|0|0|0|0|0|0|0|0|0|0|0|0|0|0|0|0|0|0|0|0|1|0|0|0|0|0|0|2|0|0|0|0|0|0|3|0|2|1|2|0|0|0|0|0|0|0|0	0	0	-1.87	3.08	0.67
FAM171A1_Cterm	NP_060856.2	PCID2	0|1	1	0.5	2	0|0|0|0|1|0|1|0|0|0|0|0|0|2|0|0|0|0|0|0|0|0|1|0|0|0|0|0|0|0|0|0|0|0|0|0|0|0|0|0|0|0|0|0|0|0|0|0|0|0|0|0|0|0|0|0|0|0|0|0|0|0|0|0|0|0|0|0|0|0|0|0|0|0	0	0	-1.62	5	0.67
FAM171A1_Cterm	NP_001128659.1	AGFG1	0|1	1	0.5	2	1|4|1|1|0|2|1|2|1|2|5|1|2|0|3|1|1|2|4|1|0|3|4|2|1|4|4|3|4|4|2|3|0|1|0|0|0|0|0|0|0|0|0|0|0|0|0|0|0|0|0|0|0|0|0|0|0|0|0|0|0|0|0|0|0|0|0|0|0|3|1|3|6|8	0	0	-5.41	0.41	0.67
FAM171A1_Cterm	NP_001164120.1	LAS1L	0|1	1	0.5	2	3|2|1|3|1|7|2|3|0|4|3|3|7|1|2|8|2|3|4|2|7|4|3|3|0|0|4|2|4|2|4|1|2|1|0|0|0|0|0|0|0|0|0|0|0|0|0|0|0|0|0|0|0|0|0|0|0|0|0|0|0|0|0|0|0|0|0|1|0|7|2|4|0|0	0	0	-6.66	0.33	0.67
FAM171A1_Cterm	NP_005100.1	OXSR1	0|1	1	0.5	2	0|0|1|0|0|0|1|0|0|0|0|1|3|0|0|0|0|0|0|1|0|2|2|0|0|0|0|0|0|0|0|0|0|0|0|0|0|0|0|0|0|0|0|0|0|0|2|0|1|1|0|0|0|1|0|0|0|0|0|0|0|1|0|0|2|2|0|0|0|1|2|2|0|0	0	0	-2.55	1.42	0.67
FAM171A1_Cterm	NP_067017.2	SLC30A1	0|1	1	0.5	2	0|0|0|0|0|0|0|0|0|0|0|0|0|0|0|0|0|0|0|0|0|0|0|0|0|0|0|0|0|0|0|0|0|0|0|0|0|0|0|0|0|0|0|0|0|0|0|0|0|0|0|0|0|0|0|0|0|0|0|0|0|0|0|0|0|0|0|0|0|0|0|0|0|0	0	0	-1.62	5	0.67
FAM171A1_Cterm	NP_001128727.1	RBBP4	0|1	1	0.5	2	0|0|0|0|0|0|0|0|0|0|0|0|0|0|0|0|0|0|0|0|0|0|0|0|0|0|0|0|0|0|0|0|0|1|0|0|0|0|0|0|0|0|0|0|0|0|0|0|0|0|0|0|0|0|0|0|0|0|0|0|0|0|0|1|0|0|0|0|0|0|0|0|0|0	0	0	-1.62	5	0.67
FAM171A1_Cterm	NP_004438.3	EPS8	0|2	2	1	2	0|0|0|0|0|0|0|0|0|0|0|0|0|0|0|0|0|0|0|0|0|0|0|0|0|0|0|0|0|0|0|0|0|0|0|0|0|0|0|0|0|0|0|0|0|0|0|0|0|0|0|0|0|0|0|0|0|0|0|0|0|0|0|0|0|0|0|0|0|0|0|0|0|0	0.47	0.95	-1.62	10	0.2
FAM171A1_Cterm	NP_079434.3	RUFY1	0|1	1	0.5	2	0|0|0|2|0|3|0|2|0|2|2|2|0|0|1|0|0|3|3|2|0|1|5|0|0|0|3|0|2|2|0|0|0|0|0|0|0|0|0|0|0|0|0|0|0|0|0|0|0|0|0|0|0|0|0|1|0|0|0|0|0|0|2|0|0|0|0|0|0|4|3|1|2|2	0	0	-3.83	0.74	0.67
FAM171A1_Cterm	NP_056054.2	AGTPBP1	0|1	1	0.5	2	6|7|6|3|3|7|9|4|4|7|8|4|4|5|6|8|4|4|7|8|3|3|4|6|7|3|5|3|5|2|7|6|8|6|0|0|0|0|0|0|0|0|0|0|0|0|0|0|0|0|0|0|0|0|0|0|0|0|0|0|0|0|0|0|0|0|0|0|0|4|3|7|4|5	0	0	-11.93	0.18	0.67
FAM171A1_Cterm	NP_110433.1	C1orf21	0|1	1	0.5	2	0|0|0|0|0|0|0|0|0|0|0|0|0|0|0|0|0|0|0|0|0|0|0|0|0|0|0|0|0|0|0|0|0|0|0|0|0|0|0|0|0|0|0|0|0|0|0|0|0|0|0|0|0|0|0|0|0|0|0|0|0|0|0|0|0|0|0|0|0|0|0|0|0|0	0	0	-1.62	5	0.67
FAM171A1_Cterm	NP_036585.1	TBL2	0|1	1	0.5	2	0|0|0|0|0|0|0|0|0|0|0|0|0|0|0|0|0|0|0|0|0|0|0|0|0|0|0|0|0|0|0|0|0|0|1|0|0|0|0|0|0|0|0|0|0|0|0|0|0|0|0|1|0|0|1|0|0|0|0|0|0|0|0|0|1|0|0|0|0|0|0|0|0|0	0	0	-1.62	5	0.67
FAM171A1_Cterm	NP_055018.2	AP2A1	0|1	1	0.5	2	0|0|0|1|3|0|0|0|0|0|0|0|0|0|0|0|0|0|0|0|0|0|0|0|0|0|0|0|0|0|0|0|0|0|0|0|0|0|0|0|0|0|0|0|0|0|0|0|0|0|0|0|0|0|0|0|0|0|0|0|0|0|0|0|0|0|0|0|0|1|1|0|0|0	0	0	-1.63	5	0.67
FAM171A1_Cterm	NP_006402.1	AGPAT1	0|2	2	1	2	1|0|0|0|2|0|0|0|0|0|0|1|0|1|1|1|1|0|1|1|2|0|1|2|0|0|0|0|0|0|0|0|1|0|0|0|0|0|1|0|0|0|0|0|1|0|0|0|0|0|0|0|0|0|0|0|0|0|0|0|0|1|1|0|1|0|0|0|0|1|2|1|0|0	0.32	0.65	-2.48	2.96	0.33
FAM171A1_Cterm	NP_005819.3	DCAF7	0|1	1	0.5	2	0|0|0|3|1|0|0|1|2|0|1|0|2|1|0|1|0|3|0|0|0|0|2|0|0|0|0|0|0|0|0|0|0|0|1|0|1|0|0|1|0|0|0|0|2|0|5|1|0|2|0|0|0|0|1|0|0|0|0|0|0|1|0|0|1|0|1|0|0|1|3|0|0|0	0	0	-3.19	0.97	0.67
FAM171A1_Cterm	NP_060117.3	FTSJ3	0|1	1	0.5	2	21|12|14|13|10|10|11|17|16|14|17|18|20|12|13|18|15|18|19|16|11|14|18|14|18|14|21|20|18|20|20|34|19|23|1|0|1|0|0|0|0|1|0|0|0|0|0|0|0|0|0|1|0|1|1|0|0|0|0|1|0|0|0|0|0|1|0|0|0|6|6|14|6|6	0	0	-35.55	0.06	0.67
FAM171A1_Cterm	NP_001129675.1	CCDC124	0|1	1	0.5	2	4|6|3|1|0|3|3|1|2|2|2|3|0|0|0|4|0|4|1|3|0|3|0|3|2|7|3|2|3|0|0|5|4|2|0|0|0|0|0|0|0|0|0|0|0|0|0|0|0|0|0|0|0|0|0|0|0|0|0|0|0|0|0|0|0|0|0|0|0|0|3|4|5|5	0	0	-5.51	0.4	0.67
FAM171A1_Cterm	NP_056121.2	USP24	0|1	1	0.5	2	2|4|7|2|0|14|11|5|0|6|8|5|6|5|9|7|5|5|6|9|5|0|5|5|4|4|5|2|4|3|4|4|3|3|0|0|0|0|0|0|0|0|0|0|0|0|0|0|0|0|0|0|0|0|0|0|0|0|0|2|0|0|0|0|0|0|0|0|0|1|0|2|4|3	0	0	-10.22	0.21	0.67
FAM171A1_Cterm	NP_001229956.1	AKT2	0|1	1	0.5	2	0|0|0|0|1|0|0|0|0|0|0|0|0|0|0|0|0|1|0|0|0|0|1|0|0|0|0|0|0|0|0|0|0|0|0|0|0|0|0|0|0|0|0|0|1|0|0|1|0|0|0|0|1|0|0|0|0|0|0|0|0|0|0|0|0|0|0|0|0|1|0|0|0|0	0	0	-1.62	5	0.67
FAM171A1_Cterm	NP_005179.2	CBL	0|1	1	0.5	2	0|0|1|0|0|0|0|1|0|0|0|0|0|0|1|1|0|0|1|0|0|0|0|0|0|0|0|0|0|0|0|0|0|0|0|0|0|0|0|0|0|0|0|0|0|0|0|0|0|0|0|0|0|0|0|0|0|0|0|0|0|0|0|0|0|0|0|0|0|0|0|1|0|1	0	0	-1.62	5	0.67
FAM171A1_Cterm	NP_055869.1	UHRF1BP1L	0|1	1	0.5	2	3|3|0|1|0|1|0|0|4|0|0|1|0|0|1|1|1|0|1|1|1|3|2|2|1|1|2|0|0|1|1|2|0|2|0|0|0|0|0|0|0|0|0|0|0|0|0|0|0|0|0|0|0|0|0|0|0|0|0|0|0|0|0|0|0|0|0|0|0|2|1|1|2|0	0	0	-3.35	0.88	0.67
FAM171A1_Cterm	NP_056257.1	CNOT10	0|1	1	0.5	2	0|0|0|1|1|0|1|1|0|0|0|0|0|0|0|0|0|0|1|0|0|0|0|0|0|0|1|0|1|0|1|1|0|0|0|0|0|0|0|0|0|0|0|0|0|0|0|0|0|0|0|0|0|0|0|0|0|0|0|0|0|0|0|0|0|0|0|0|0|1|2|0|0|0	0	0	-1.83	3.08	0.67
FAM171A1_Cterm	NP_001177916.1	SRSF11	0|1	1	0.5	2	4|4|3|5|6|4|3|5|5|3|5|3|4|4|4|4|3|3|3|3|3|4|4|3|3|5|3|4|4|4|3|4|3|3|6|5|7|0|1|14|13|8|10|9|4|3|0|0|0|0|0|1|0|0|0|0|0|0|0|0|0|0|0|0|0|0|0|0|0|6|2|4|3|3	0	0	-13.06	0.16	0.67
FAM171A1_Cterm	NP_000963.1	RPL7A	0|1	1	0.5	2	0|0|0|2|3|0|3|0|2|2|0|2|3|2|0|2|3|2|3|1|1|0|0|1|2|0|0|0|1|0|1|1|0|0|0|0|0|0|0|0|0|0|0|0|0|0|0|0|0|1|0|0|1|0|0|0|0|0|0|0|0|0|0|0|1|0|0|0|0|3|0|0|0|0	0	0	-3.42	0.86	0.67
FAM171A1_Cterm	NP_006444.2	TBL3	0|1	1	0.5	2	0|0|0|0|3|0|0|0|0|0|0|1|0|0|0|0|0|0|0|0|0|0|0|0|0|1|0|0|0|0|0|0|0|0|0|0|0|0|0|0|0|0|0|0|0|0|0|0|0|0|0|1|0|0|0|0|0|0|0|1|0|0|0|0|0|0|0|0|0|0|1|0|0|0	0	0	-1.66	4.62	0.67
FAM171A1_Cterm	NP_005678.3	FARSB	0|1	1	0.5	2	0|0|1|1|0|1|1|0|0|3|1|4|1|0|0|0|0|0|0|2|0|0|0|0|1|0|2|0|0|0|1|0|0|0|12|6|1|5|7|11|11|6|6|7|18|7|18|11|7|7|19|18|14|11|14|12|15|10|7|17|15|15|8|15|18|10|18|9|10|0|0|0|0|0	0	0	-23.77	0.09	0.67
FAM171A1_Cterm	NP_001135745.1	CLASP1	0|1	1	0.5	2	1|3|0|0|0|5|3|4|0|0|0|1|0|0|1|2|0|2|2|0|0|1|3|1|0|2|2|0|6|1|1|0|0|0|0|0|0|0|0|0|0|0|0|0|0|0|0|0|0|0|0|0|0|0|0|0|0|0|0|0|0|0|0|0|0|0|0|0|0|0|0|1|0|0	0	0	-3.46	0.88	0.67
FAM171A1_Cterm	NP_892021.1	ZNF326	0|2	2	1	2	0|0|0|3|3|0|1|0|1|0|0|2|4|0|0|1|0|0|1|1|0|2|0|0|0|0|0|0|0|0|0|0|0|0|2|3|0|2|0|0|0|0|2|1|2|0|8|5|5|3|2|3|7|6|2|0|4|3|3|3|6|4|3|3|6|7|3|3|2|5|5|0|0|0	0.01	0.02	-7.91	0.56	0.55
FAM171A1_Cterm	NP_775873.2	DIP2B	0|1	1	0.5	2	0|0|0|0|0|0|0|1|0|0|1|0|0|0|0|0|0|0|0|0|0|0|0|0|0|0|0|0|0|0|0|0|0|0|0|0|0|0|0|0|0|0|0|0|0|0|0|0|0|0|0|0|0|0|0|0|0|0|0|0|0|0|0|0|0|0|0|0|0|0|4|1|4|0	0	0	-1.85	3.36	0.67
FAM171A1_Cterm	NP_001123537.1	MYO9B	0|1	1	0.5	2	0|2|1|0|2|1|3|0|1|3|3|5|0|0|2|2|0|1|0|0|0|0|3|0|0|0|2|0|2|0|0|0|0|0|0|0|0|0|0|0|0|0|0|0|0|0|0|0|0|0|0|0|0|0|0|0|0|0|0|0|0|0|0|0|0|0|0|0|0|0|0|0|0|0	0	0	-2.97	1.12	0.67
FAM171A1_Cterm	NP_056169.1	NUP188	0|1	1	0.5	2	1|0|0|0|3|4|1|0|2|2|1|3|0|2|0|0|0|0|0|0|0|0|0|1|1|0|1|0|0|0|0|0|0|0|0|0|0|0|0|0|0|0|0|0|0|0|0|0|0|0|0|1|0|0|0|0|0|0|0|0|0|0|0|0|0|0|0|1|0|2|3|0|0|0	0	0	-2.74	1.28	0.67
FAM171A1_Cterm	NP_055791.1	PDCD11	0|1	1	0.5	2	0|1|0|7|8|12|5|6|7|9|5|7|6|6|5|11|10|9|2|4|2|3|3|1|3|4|0|1|5|1|2|0|5|2|0|0|0|0|0|0|0|0|0|0|0|0|3|0|0|0|0|3|0|0|1|0|0|0|0|1|0|1|0|2|2|6|0|0|0|9|8|0|0|0	0	0	-10.77	0.2	0.67
FAM171A1_Cterm	NP_660337.3	WDR90	0|2	2	1	2	0|0|0|0|0|0|0|0|0|0|0|0|0|0|0|0|0|0|0|0|0|0|0|0|0|0|0|0|0|0|0|0|0|0|0|0|0|0|0|0|0|0|0|0|0|0|0|0|0|0|0|0|0|0|0|0|0|0|0|0|0|0|0|0|0|0|0|0|0|0|0|0|0|0	0.47	0.95	-1.62	10	0.2
FAM171A1_Cterm	NP_001091970.1	KIAA1217	0|1	1	0.5	2	0|0|0|0|0|0|0|1|0|0|1|1|2|0|0|0|0|1|1|0|0|2|2|0|0|0|1|0|0|0|0|0|0|0|0|0|0|0|0|0|0|0|0|0|0|0|0|0|0|0|0|0|0|0|0|0|0|0|0|0|0|0|0|0|0|0|0|0|0|0|1|0|0|0	0	0	-1.9	2.85	0.67
FAM171A1_Cterm	NP_008996.1	CDC37	0|1	1	0.5	2	2|2|1|3|4|3|2|1|0|0|0|2|2|2|2|4|3|0|1|2|1|1|2|3|1|3|2|0|0|1|0|3|2|3|0|0|0|0|0|0|0|0|0|0|0|1|0|0|0|0|0|0|0|0|0|0|0|0|0|0|0|2|0|1|0|0|0|0|0|6|5|1|0|0	0	0	-4.44	0.5	0.67
FAM171A1_Cterm	NP_061923.2	USP53	0|1	1	0.5	2	0|0|0|0|0|0|0|0|0|0|0|0|0|0|0|0|0|0|0|0|0|0|0|0|0|0|0|0|0|0|0|0|0|0|0|0|0|0|0|0|0|0|0|0|0|0|0|0|0|0|0|0|0|0|0|0|0|0|0|0|0|0|0|0|0|0|0|0|0|0|0|0|0|0	0	0	-1.62	5	0.67
FAM171A1_Cterm	NP_006360.3	LRRC41	0|1	1	0.5	2	0|0|0|0|0|1|0|0|0|0|1|1|0|2|0|1|1|0|0|0|0|0|1|0|0|0|0|0|1|0|0|0|0|0|0|2|0|0|0|0|0|0|0|0|0|0|0|0|0|0|0|0|0|0|0|0|0|0|0|0|0|0|0|0|0|0|0|0|0|0|0|0|0|0	0	0	-1.8	3.36	0.67
FAM171A1_Cterm	NP_573566.2	LRPPRC	0|1	1	0.5	2	0|0|0|3|3|0|0|0|0|0|0|0|1|0|1|1|0|0|2|2|0|0|2|0|0|0|0|2|0|0|0|0|0|0|0|0|0|0|0|0|0|0|0|0|0|0|0|0|1|0|1|0|0|2|0|1|1|0|1|0|2|0|0|1|4|0|0|1|0|8|2|0|0|0	0	0	-3.47	0.88	0.67
FAM171A1_Cterm	NP_001159607.1	RBM28	0|1	1	0.5	2	2|0|0|10|5|2|5|0|3|4|0|2|2|2|1|2|1|2|3|3|1|2|2|2|1|2|2|0|3|2|0|2|1|0|0|0|0|0|0|0|0|0|0|0|0|0|0|0|0|0|0|0|0|0|1|0|0|0|0|0|0|0|0|2|1|1|0|0|0|4|3|4|1|2	0	0	-5.22	0.42	0.67
FAM171A1_Cterm	NP_006383.2	NOP56	0|1	1	0.5	2	5|3|1|7|5|4|2|3|3|6|1|4|8|5|4|10|5|5|3|7|3|2|6|5|6|3|7|5|4|4|5|10|5|6|0|0|1|0|0|1|0|0|0|0|0|0|2|0|0|0|0|0|0|0|0|0|0|0|0|0|0|0|0|0|1|0|0|0|0|2|3|5|0|0	0	0	-10.21	0.21	0.67
FAM171A1_Cterm	NP_060434.2	SLC30A6	0|1	1	0.5	2	0|0|0|0|0|0|0|0|0|0|0|0|0|0|0|0|0|0|0|0|0|0|0|0|0|0|0|0|0|0|0|0|0|0|0|0|0|0|0|0|0|0|0|0|0|0|0|0|0|0|0|0|0|0|0|0|0|0|0|0|0|0|0|0|0|0|0|0|0|0|0|0|0|0	0	0	-1.62	5	0.67
FAM171A1_Cterm	NP_076968.2	SPATA5L1	0|1	1	0.5	2	0|0|0|0|0|1|0|0|0|0|0|0|1|0|0|0|0|0|0|0|0|0|0|0|0|0|0|0|0|0|0|0|0|0|0|0|0|0|0|0|0|0|0|0|0|0|0|0|0|0|0|0|0|0|0|0|0|0|0|0|0|0|0|0|0|0|0|0|0|0|0|0|0|0	0	0	-1.62	5	0.67
FAM171A1_Cterm	NP_001002800.1	SMC4	0|2	2	1	2	6|7|2|12|14|8|7|11|8|9|7|5|7|4|2|6|8|12|9|7|6|5|8|6|3|2|5|8|9|9|2|4|7|2|0|0|0|0|0|0|0|0|0|0|0|0|0|0|0|0|0|0|4|0|1|0|0|0|0|0|2|0|0|0|2|3|0|0|0|13|10|10|7|3	0	0	-16.27	0.26	0.67
FAM171A1_Cterm	NP_003925.1	FUBP3	0|1	1	0.5	2	6|3|3|6|6|4|0|4|4|4|4|5|2|5|6|7|6|6|5|3|5|5|4|3|5|2|3|4|3|3|5|6|0|7|0|0|0|0|0|0|0|0|0|0|0|0|0|0|0|0|0|0|0|0|1|0|0|0|0|1|0|0|0|0|0|0|0|0|0|6|4|4|4|3	0	0	-9.67	0.22	0.67
FAM171A1_Cterm	NP_000986.2	RPL34	0|4	4	2	2	0|0|0|0|0|0|1|0|0|0|0|0|0|0|0|0|0|0|0|0|0|0|0|0|0|0|0|0|0|0|0|0|0|0|0|0|0|0|0|0|0|0|0|0|0|0|0|1|1|0|0|0|0|0|0|0|0|0|0|0|2|1|0|0|0|0|0|0|0|0|0|0|0|0	0.5	1	-1.61	20	0.11
FAM171A1_Cterm	NP_004535.1	NDUFA10	0|1	1	0.5	2	0|0|0|0|0|0|0|0|0|0|0|0|0|0|0|0|0|0|0|0|0|0|0|0|1|0|0|0|0|0|0|0|0|0|0|0|0|0|0|0|0|1|0|0|0|0|1|0|0|1|1|1|0|2|1|0|1|0|1|0|0|1|1|0|1|0|0|1|0|0|0|0|0|0	0	0	-1.99	2.47	0.67
FAM171A1_Cterm	NP_036272.2	SLC25A10	0|1	1	0.5	2	0|0|0|1|2|0|2|2|2|2|0|5|1|0|0|1|0|0|0|0|0|0|0|1|0|0|0|0|0|0|0|0|0|0|0|0|0|0|0|0|0|0|0|0|0|0|0|0|0|0|1|3|0|0|0|0|0|0|0|0|2|1|2|0|1|3|0|0|0|3|0|0|1|1	0	0	-3.15	1	0.67
FAM171A1_Cterm	NP_002255.3	KPNA1	0|1	1	0.5	2	0|0|0|4|4|2|2|0|0|1|0|1|1|0|2|0|1|4|3|0|1|0|1|1|1|0|0|0|0|0|0|0|1|0|0|0|1|0|0|0|1|0|0|0|0|0|0|1|0|1|2|0|2|2|3|0|0|1|1|0|0|0|1|0|0|0|1|0|0|4|2|0|0|0	0	0	-3.94	0.7	0.67
FAM171A1_Cterm	NP_002807.1	PSMD12	0|1	1	0.5	2	1|3|2|1|1|5|1|0|0|3|2|0|0|0|0|2|2|3|2|1|1|2|1|1|0|2|2|0|1|1|3|2|1|2|0|0|0|0|0|0|0|0|0|0|0|0|0|0|0|0|1|0|0|0|0|0|0|0|0|0|0|0|0|0|0|0|0|0|0|4|1|3|1|2	0	0	-4.27	0.62	0.67
FAM171A1_Cterm	NP_002215.2	ITPR3	0|1	1	0.5	2	0|0|0|1|1|0|0|1|0|0|0|2|0|1|0|2|0|0|0|0|0|0|0|0|0|0|0|0|1|0|0|0|0|0|0|0|0|0|0|0|0|0|0|0|0|0|0|2|0|0|0|0|0|0|0|0|0|1|0|0|0|0|0|0|0|0|0|0|0|2|0|0|0|0	0	0	-1.95	2.64	0.67
FAM171A1_Cterm	NP_036601.2	PRPF6	0|2	2	1	2	2|0|0|7|6|3|1|0|0|1|0|4|1|2|0|1|0|2|3|2|0|0|2|3|1|0|0|2|3|0|3|0|1|0|0|0|0|0|0|0|0|0|0|0|0|0|0|0|1|2|0|0|0|1|0|0|1|0|0|0|0|0|0|0|1|2|0|1|1|6|4|0|0|0	0.12	0.23	-4.92	1.06	0.44
FAM171A1_Cterm	NP_000969.1	RPL23	0|1	1	0.5	2	2|0|0|0|0|2|3|0|1|2|1|2|2|1|1|0|1|0|1|1|0|0|0|2|0|0|0|0|1|2|0|0|2|0|1|1|0|2|1|10|0|0|0|0|2|0|1|1|2|3|1|2|2|3|1|1|2|2|0|0|2|2|1|1|4|2|2|2|0|0|1|1|3|0	0	0	-5.23	0.43	0.67
FAM171A1_Cterm	NP_112223.1	TRIM56	0|1	1	0.5	2	0|0|0|0|0|0|0|0|0|0|1|0|2|0|0|1|0|0|0|1|0|0|1|0|0|0|0|0|1|0|0|0|0|1|0|0|0|0|0|0|0|0|0|0|0|0|0|0|0|0|0|0|0|0|0|0|0|0|0|0|0|0|0|0|0|0|0|0|0|0|0|0|0|1	0	0	-1.69	4.11	0.67
FAM171A1_Cterm	NP_036329.3	RABGAP1	0|2	2	1	2	0|0|1|2|2|5|3|2|0|1|3|0|0|3|4|0|0|1|2|2|0|1|2|1|2|1|4|0|4|0|0|4|0|0|0|0|0|0|0|0|0|0|0|0|0|0|0|0|0|0|0|0|0|0|0|0|0|0|0|0|0|0|0|0|0|0|0|0|0|2|2|0|5|3	0.14	0.29	-4.48	1.19	0.42
FAM171A1_Cterm	NP_006637.2	WASF3	0|1	1	0.5	2	0|0|0|0|0|0|0|0|0|0|0|0|0|0|0|0|0|0|0|0|0|0|0|0|0|0|0|0|0|0|0|0|0|0|0|0|0|0|0|0|0|0|0|0|0|0|0|0|0|0|0|0|0|0|0|0|0|0|0|0|0|0|0|0|0|0|0|0|0|0|0|0|0|0	0	0	-1.62	5	0.67
FAM171A1_Cterm	NP_002755.1	PRPS1	0|1	1	0.5	2	0|0|0|0|0|0|0|0|0|0|0|0|0|1|0|0|0|0|1|0|0|0|0|0|0|0|0|0|0|0|0|0|0|0|0|1|0|0|0|0|0|0|0|0|2|0|4|1|0|0|1|0|0|3|0|0|1|0|1|0|0|2|0|0|0|0|0|1|0|0|0|0|0|0	0	0	-2.23	1.95	0.67
FAM171A1_Cterm	NP_001019820.1	CANX	0|2	2	1	2	0|1|0|4|1|0|0|0|2|0|0|1|0|1|1|2|0|1|4|2|0|1|1|0|0|1|0|0|1|0|1|0|0|0|0|0|0|0|4|0|1|0|0|0|0|0|0|4|4|2|0|0|0|6|1|0|0|0|0|0|0|1|2|0|6|1|0|0|0|3|1|0|1|0	0.15	0.29	-4.49	1.19	0.42
FAM171A1_Cterm	NP_006833.2	SF3B2	0|1	1	0.5	2	35|42|39|25|26|41|33|35|26|29|48|32|36|33|38|47|29|35|39|38|34|35|42|41|38|42|43|38|36|48|34|44|41|34|0|0|0|0|0|0|0|0|0|0|0|0|0|0|0|0|0|0|0|0|0|0|0|0|0|0|0|0|0|0|0|0|0|0|0|25|22|40|48|38	0	0	-84.31	0.03	0.67
FAM171A1_Cterm	NP_056117.1	HAUS5	0|1	1	0.5	2	0|0|0|2|4|0|0|0|0|0|0|0|0|0|0|0|1|4|0|0|0|0|0|1|0|1|2|0|1|0|1|0|0|0|0|0|0|0|0|0|0|0|0|0|0|0|0|0|0|0|0|0|0|0|0|0|0|0|0|0|0|0|0|0|0|0|0|0|0|6|7|0|0|0	0	0	-2.88	1.23	0.67
FAM171A1_Cterm	NP_006406.1	SPTLC1	0|1	1	0.5	2	0|0|0|0|0|0|0|0|0|0|0|0|0|0|0|0|0|0|0|0|0|0|0|0|0|0|0|0|0|0|0|0|0|0|0|0|0|0|0|0|0|0|0|0|0|0|1|0|0|0|0|0|0|0|2|0|0|0|0|1|0|0|1|0|0|0|0|0|0|0|0|0|0|0	0	0	-1.62	5	0.67
FAM171A1_Cterm	NP_055144.3	EDC4	0|1	1	0.5	2	19|13|15|17|20|23|19|16|15|19|22|16|17|17|17|21|21|20|17|17|14|18|14|16|18|20|21|14|16|14|19|19|13|10|0|0|0|0|0|1|0|0|0|0|0|0|0|1|0|0|0|0|0|0|0|0|0|0|0|0|1|1|0|1|3|0|0|0|0|24|25|20|18|19	0	0	-40.81	0.05	0.67
FAM171A1_Cterm	NP_009207.2	CBX3	0|1	1	0.5	2	7|4|5|14|17|5|6|14|13|6|6|12|8|16|8|19|8|14|12|11|11|10|15|9|9|11|7|7|9|10|8|6|7|7|3|2|3|0|0|5|2|4|4|3|2|2|3|2|1|3|2|3|2|4|2|0|2|1|1|2|2|2|4|1|5|4|1|2|3|13|9|5|3|4	0	0	-25.99	0.08	0.67
FAM171A1_Cterm	NP_071496.1	EIF4H	0|1	1	0.5	2	0|0|0|3|0|3|3|2|1|0|3|2|0|0|0|3|3|0|0|0|4|5|0|0|0|0|3|0|3|1|1|4|0|1|0|0|0|0|0|0|0|0|0|0|0|0|0|0|0|0|0|0|0|0|0|0|0|0|0|0|0|0|0|0|0|0|0|0|0|0|2|4|3|4	0	0	-4.29	0.64	0.67
FAM171A1_Cterm	NP_006507.2	SLC2A1	0|1	1	0.5	2	0|0|0|0|0|0|0|0|1|0|0|1|0|0|0|0|0|0|0|0|0|0|0|0|0|0|0|0|0|0|0|0|0|0|0|0|1|0|0|0|0|0|0|0|0|0|0|0|0|0|0|0|0|0|0|0|0|0|0|0|0|0|0|0|0|0|0|0|0|0|0|0|0|0	0	0	-1.62	5	0.67
FAM171A1_Cterm	NP_112200.2	VMP1	0|1	1	0.5	2	0|0|0|0|0|0|0|0|0|0|0|0|0|0|0|0|0|0|0|0|0|0|0|0|0|0|0|0|0|0|0|0|0|0|0|0|0|0|0|0|0|0|0|0|0|0|0|0|0|0|0|0|0|0|0|0|0|0|0|0|0|0|0|0|0|0|0|0|0|0|0|0|0|2	0	0	-1.62	5	0.67
FAM171A1_Cterm	NP_005887.2	IDH1	0|1	1	0.5	2	0|0|1|0|0|0|0|0|0|0|0|0|0|0|0|0|0|1|0|0|0|0|0|0|0|1|0|1|0|0|0|1|0|1|0|0|0|0|0|0|0|0|0|0|0|0|0|0|0|0|0|0|0|0|0|0|0|0|0|0|0|0|0|0|0|0|0|0|0|0|1|0|0|0	0	0	-1.62	5	0.67
FAM171B	BirA_R118G_H0QFJ5	BirA_R118G_H0QFJ5	1412|1977	3389	1694.5	2	1075|1982|1596|916|1353|2145|1214|1756|1044|1367|2056|922|1286|2324|2415|2340|1793|1559|1945|1833|2067|1748|2204|1506|2346|2072|2001|1429|1985|2166|1446|2321|1283|1675|417|600|36|5|72|488|286|229|421|262|39|14|6|152|50|265|282|120|150|32|2|147|62|50|72|48|16|91|2|32|24|15|217|10|30|1952|2106|2499|3112|3226	1	1	5.6	11.12	0
FAM171B	P00761	P00761	23|29	52	26	2	24|14|17|18|17|13|20|19|38|19|15|19|21|18|15|28|31|20|14|17|32|28|14|17|16|19|16|20|25|22|32|13|17|18|191|167|106|32|31|57|61|49|173|47|30|100|47|51|53|36|77|55|44|42|37|72|78|40|31|36|26|37|76|41|37|45|38|37|36|23|19|21|17|19	0	0	-107.86	0.66	0.67
FAM171B	NP_000217.2	KRT9	9|0	9	4.5	2	0|0|20|1|0|2|7|5|0|46|0|16|12|5|2|7|8|5|7|0|13|1|10|8|0|0|6|8|3|0|6|0|4|1|0|15|19|46|3|1|35|50|7|40|158|111|43|38|30|42|71|53|52|26|0|38|34|57|24|85|16|36|65|55|108|47|5|34|29|6|15|0|0|3	0	0	-100.37	0.2	0.67
FAM171B	Streptavidin	Streptavidin	643|689	1332	666	2	579|817|623|923|1019|395|440|220|449|525|200|365|404|589|461|635|780|418|340|734|635|617|328|684|482|370|414|402|392|387|601|431|420|545|870|851|717|800|1005|560|742|838|908|632|765|1248|560|699|603|886|850|993|627|600|730|739|748|750|880|558|438|596|541|481|810|813|284|759|524|1054|1033|458|246|233	0	0	#NAME?	1.07	0.67
FAM171B	NP_001348.2	DHX9	35|51	86	43	2	52|51|39|58|69|51|40|60|52|42|44|45|54|56|43|68|48|59|58|60|48|53|55|57|51|54|51|59|52|59|48|45|53|36|15|20|13|16|10|8|9|19|9|11|15|16|31|21|24|22|25|17|22|28|22|18|17|23|23|13|26|23|28|19|31|30|12|19|14|66|70|50|60|49	0	0	-79.66	1.16	0.66
FAM171B	NP_001139438.1	MKI67	55|54	109	54.5	2	301|170|298|253|254|260|251|231|322|283|197|303|274|255|240|251|316|288|244|264|250|285|232|294|277|269|268|310|246|277|282|273|257|277|6|14|5|4|9|9|12|16|9|21|18|10|18|21|22|13|10|7|31|28|15|13|15|17|16|8|10|24|16|22|33|30|16|13|15|197|213|277|176|189	0	0	-462.87	0.38	0.67
FAM171B	NP_000911.2	PC	359|313	672	336	2	291|196|215|152|203|165|204|176|196|179|171|227|172|187|178|207|212|179|168|214|202|200|151|218|149|158|163|203|162|170|171|160|186|222|543|629|458|471|486|451|384|724|343|567|398|364|839|764|712|822|885|1001|424|489|582|713|720|418|747|984|359|631|717|582|818|789|410|439|355|143|141|181|118|120	0	0	#NAME?	0.88	0.67
FAM171B	NP_004747.1	NUMBL	6|4	10	5	2	0|2|1|0|0|2|2|1|0|2|1|3|0|0|1|0|1|0|2|1|2|0|1|0|2|2|3|0|1|2|0|5|0|0|0|0|0|0|0|0|0|0|0|0|0|0|0|0|0|0|0|0|0|0|0|0|0|0|0|0|0|0|0|0|0|0|0|0|0|0|0|4|0|2	0.89	0.96	1.52	8.6	0.02
FAM171B	NP_064502.9	LARS	3|16	19	9.5	2	11|14|11|11|16|17|15|9|12|11|15|17|16|14|14|18|10|12|15|18|7|9|14|13|11|7|7|13|11|10|8|9|9|8|3|3|0|3|4|1|0|0|0|0|5|1|2|2|0|3|0|0|2|5|5|0|0|2|1|0|1|1|0|3|7|4|2|0|2|17|12|9|10|8	0	0.01	-22.48	1.33	0.57
FAM171B	NP_061828.1	UBB	13|16	29	14.5	2	0|0|0|2|1|0|0|0|0|0|0|0|0|0|0|0|0|0|0|0|0|0|0|0|0|0|0|0|0|0|0|0|0|0|0|0|0|0|0|0|0|0|0|0|0|0|0|0|0|0|0|0|0|0|0|0|0|0|0|0|0|0|0|0|0|0|0|0|0|2|2|0|0|0	1	1	12.99	145	0
FAM171B	NP_203754.2	TNKS1BP1	10|2	12	6	2	6|3|8|6|2|11|7|2|3|6|3|8|4|7|4|6|2|7|2|5|0|1|3|2|5|4|7|1|4|4|7|7|4|4|0|0|0|0|0|0|0|0|0|0|0|0|0|0|0|0|0|0|0|0|0|0|0|0|0|0|0|0|0|0|0|0|0|0|0|5|4|11|0|3	0.38	0.76	-6.31	2.49	0.31
FAM171B	NP_001036069.1	XRN1	18|17	35	17.5	2	26|40|32|19|22|36|28|40|23|26|41|23|26|21|31|38|24|29|33|42|33|40|35|34|31|40|42|39|41|47|39|40|22|31|0|0|0|0|0|0|0|0|0|0|0|0|1|0|0|0|0|0|0|0|0|0|0|0|0|1|1|0|0|0|0|2|0|0|0|20|17|34|50|54	0	0	-36.83	1	0.65
FAM171B	NP_001123579.1	KLC1	3|7	10	5	2	18|20|13|7|15|18|20|17|15|17|23|15|22|24|21|17|13|18|20|20|20|15|20|18|17|21|20|19|16|22|14|19|18|9|0|0|0|0|0|0|0|0|0|0|2|0|0|0|0|0|0|0|0|0|0|0|0|1|0|0|0|0|0|0|0|0|0|0|0|20|10|20|25|24	0	0	-31.71	0.53	0.67
FAM171B	NP_775767.2	MPP7	4|4	8	4	2	0|0|0|0|0|0|0|0|0|0|0|0|0|0|0|0|0|0|0|0|0|0|0|0|0|0|0|0|0|0|0|0|0|0|0|0|0|0|0|0|0|0|0|0|0|0|0|0|0|0|0|0|0|0|0|0|0|0|0|0|0|0|0|0|0|0|0|0|0|0|0|0|0|0	1	1	6.51	40	0
FAM171B	NP_006294.2	AIMP2	2|0	2	1	2	1|0|0|2|3|3|2|2|1|1|2|1|3|2|1|1|2|2|1|0|0|1|0|2|1|1|1|0|2|1|1|2|1|2|0|0|0|0|0|0|0|0|0|0|0|0|0|0|0|0|0|0|0|0|0|0|0|0|0|0|0|1|0|0|0|0|2|0|0|2|2|2|1|0	0.14	0.28	-3.91	1.35	0.42
FAM171B	NP_001036199.1	SEC24B	4|4	8	4	2	0|2|2|0|0|3|2|4|2|0|2|0|1|2|5|5|0|2|3|4|3|1|3|2|3|3|3|2|5|2|1|3|0|2|0|0|0|0|0|0|0|0|0|0|0|0|0|0|0|0|0|0|0|0|0|0|0|0|0|0|0|0|0|0|0|0|0|0|0|2|3|1|5|5	0.5	0.5	0	3.36	0.09
FAM171B	NP_001026855.2	TP53BP2	6|8	14	7	2	6|13|9|6|15|12|12|14|8|11|11|11|5|8|11|11|7|9|8|14|12|12|8|9|12|8|14|9|15|7|11|16|5|11|0|0|0|0|0|0|0|0|0|0|0|0|0|0|0|0|0|0|0|0|0|0|0|0|0|0|0|0|0|0|0|0|0|0|0|12|12|18|17|18	0	0	-11.98	1.21	0.61
FAM171B	NP_443131.2	GPRIN1	14|11	25	12.5	2	9|11|7|8|19|6|7|8|8|7|3|6|2|7|14|8|7|7|7|10|6|10|8|10|12|9|9|11|11|13|9|7|5|7|0|0|0|0|0|0|0|0|0|0|0|0|0|0|0|0|0|0|0|0|0|0|0|0|0|0|0|0|0|0|0|0|0|0|0|19|12|10|14|16	0.13	0.23	-3.37	2.58	0.43
FAM171B	NP_036252.1	CD2AP	42|33	75	37.5	2	98|92|86|72|92|71|48|77|57|43|89|51|60|77|83|73|63|79|80|73|68|81|71|74|80|86|77|83|79|91|69|74|59|67|0|0|0|0|0|0|0|0|0|0|0|0|0|0|0|0|0|0|0|0|0|0|0|0|0|0|0|0|0|0|0|0|0|0|0|78|88|105|112|108	0	0	-95.77	0.92	0.67
FAM171B	NP_000971.1	RPL18A	6|6	12	6	2	1|0|0|0|0|0|2|0|0|4|1|0|4|2|2|2|0|1|4|5|0|4|0|5|0|0|3|0|4|0|1|0|2|0|0|0|0|0|0|0|0|0|0|0|0|0|0|5|4|3|0|0|3|2|0|0|0|0|2|0|0|0|0|0|2|0|0|0|3|0|0|7|4|0	0.79	0.79	1.35	5.41	0.03
FAM171B	NP_003283.2	TPR	77|53	130	65	2	250|217|226|236|226|238|203|148|233|215|213|202|233|184|143|165|201|179|160|200|203|230|156|195|193|196|211|245|207|218|213|150|238|185|1|0|0|0|0|3|0|0|2|0|0|0|0|0|0|0|0|0|0|0|1|0|0|0|0|1|0|0|1|1|0|0|0|0|0|249|221|276|217|170	0	0	-322.31	0.6	0.67
FAM171B	NP_001041648.1	PHACTR4	13|12	25	12.5	2	5|10|4|2|0|7|4|6|0|0|5|5|2|2|5|4|2|4|5|8|4|4|5|10|3|3|6|5|7|4|5|5|2|2|0|0|0|0|0|0|0|0|0|0|0|0|0|0|0|0|0|0|0|0|0|0|0|0|0|0|0|0|0|0|0|0|0|0|0|3|3|12|5|4	0.89	0.9	1.93	5.38	0.02
FAM171B	NP_001159968.1	SLC16A1	8|8	16	8	2	2|2|2|7|4|5|2|5|4|4|3|4|6|4|3|4|5|4|8|4|6|4|5|7|5|4|4|5|7|5|3|3|3|2|0|0|0|0|2|0|0|0|0|0|0|0|4|2|1|3|3|4|5|3|5|1|0|5|4|4|0|2|2|3|3|4|0|1|2|5|6|4|4|4	0.25	0.25	-1.12	2.56	0.37
FAM171B	NP_001934.2	DSG2	63|43	106	53	2	10|4|2|7|3|8|3|8|0|4|4|3|4|2|4|6|2|10|7|3|4|4|5|4|6|4|5|2|6|2|16|11|0|4|0|0|0|0|0|0|0|0|0|0|0|0|0|0|0|0|1|0|0|0|0|0|0|0|0|0|0|0|0|0|0|0|0|0|0|10|7|12|3|0	1	1	7.87	19.61	0
FAM171B	NP_064551.3	MCCC1	239|174	413	206.5	2	218|106|83|77|88|90|95|126|102|111|144|163|89|112|120|168|120|89|107|117|151|119|104|131|110|77|117|163|128|144|85|74|106|94|283|245|258|336|356|164|176|400|189|230|281|178|636|923|1042|1025|785|618|584|759|435|489|417|845|670|730|121|440|566|328|784|714|191|736|297|59|49|104|88|90	0	0	#NAME?	0.71	0.67
FAM171B	NP_055309.2	TNRC6A	2|0	2	1	2	0|3|1|1|2|3|2|0|2|2|1|1|3|1|2|2|5|1|4|1|0|3|6|3|0|5|6|5|4|0|3|4|0|2|0|0|0|2|1|0|1|0|0|0|1|2|1|0|0|0|0|0|0|1|0|0|0|0|0|0|0|0|0|0|1|1|0|0|0|1|3|3|3|2	0.03	0.06	-6.12	0.73	0.51
FAM171B	NP_001032409.2	CYFIP2	3|9	12	6	2	2|1|2|1|0|0|0|0|4|0|0|0|0|0|4|0|3|0|0|0|0|0|0|0|0|4|0|0|0|4|0|0|0|1|0|0|2|3|6|4|3|3|3|1|0|3|8|4|0|2|0|0|5|8|6|0|0|4|3|5|0|10|8|9|13|7|0|2|0|7|4|3|0|3	0.37	0.72	-4.05	2.69	0.31
FAM171B	NP_001166299.1	YTHDF2	4|0	4	2	2	10|1|4|5|7|7|6|7|2|0|3|3|0|4|6|5|2|4|6|5|1|5|4|5|3|2|4|2|5|5|6|5|5|6|0|0|0|2|0|0|0|0|0|0|2|2|2|0|0|0|1|2|3|1|0|0|0|1|1|2|0|0|2|0|0|1|0|0|1|10|7|5|1|3	0.01	0.01	-11.34	0.76	0.56
FAM171B	NP_003248.3	TJP1	19|15	34	17	2	31|33|27|19|21|43|28|30|31|31|35|29|34|27|22|30|29|32|35|36|29|31|31|38|38|37|38|33|41|31|42|43|31|40|0|0|0|0|0|0|0|0|0|0|0|0|0|0|0|0|0|0|0|0|0|0|0|0|0|0|0|0|0|0|0|0|0|0|0|25|25|46|35|31	0	0	-38.58	0.99	0.65
FAM171B	NP_057479.2	HACD3	8|12	20	10	2	6|7|3|7|11|11|9|11|13|10|14|14|12|14|9|11|11|13|10|14|2|7|9|10|6|8|9|10|6|6|5|2|7|2|2|0|0|3|3|0|0|2|1|0|3|0|2|4|2|3|1|4|4|4|3|1|3|5|3|4|0|3|3|3|3|3|0|3|2|12|9|4|6|5	0.01	0.01	-8.87	1.8	0.56
FAM171B	NP_001070952.1	SLC38A1	4|3	7	3.5	2	1|2|0|0|0|0|0|1|2|0|4|0|3|0|1|0|0|3|2|3|0|0|2|3|0|3|0|0|0|2|0|0|0|0|0|0|0|0|0|0|0|0|0|2|0|0|0|0|0|0|0|0|0|2|0|0|0|0|0|0|0|0|0|0|0|0|0|0|0|0|0|0|0|0	0.79	0.86	0.99	7.19	0.03
FAM171B	NP_060506.5	ATG2B	4|1	5	2.5	2	22|29|29|15|13|36|42|45|31|26|36|30|36|24|39|40|27|24|34|33|32|33|38|36|38|37|41|34|42|45|32|34|32|36|0|0|0|0|0|0|0|0|0|0|0|0|0|0|0|0|0|0|0|0|0|0|0|0|0|0|0|0|0|0|0|0|0|0|0|17|15|25|43|53	0	0	-70.71	0.15	0.67
FAM171B	NP_001072989.1	KTN1	4|4	8	4	2	16|4|6|9|6|18|26|5|16|20|4|30|14|2|4|14|19|9|4|8|5|10|3|13|10|7|12|6|9|2|19|5|4|6|0|0|0|0|0|0|4|0|0|0|0|0|0|0|0|0|0|0|0|0|0|0|0|0|0|0|0|0|0|0|0|0|0|0|0|4|1|11|0|0	0	0	-11.94	0.81	0.67
FAM171B	NP_056474.2	RSL1D1	9|19	28	14	2	19|11|7|15|18|11|7|10|11|12|8|16|14|14|14|15|14|16|16|21|11|12|16|15|13|17|8|16|14|17|7|9|10|8|0|0|0|1|0|0|0|1|0|0|0|0|1|2|3|0|2|7|1|4|5|0|0|3|0|3|0|3|4|2|3|4|0|2|2|25|16|12|13|11	0.01	0.01	-14.58	1.81	0.56
FAM171B	NP_000523.2	PCCB	10|13	23	11.5	2	3|5|3|2|0|0|2|0|0|0|1|4|3|0|0|3|2|0|1|1|3|3|0|5|3|0|0|4|1|3|1|0|3|0|25|27|28|37|40|38|20|31|27|23|27|18|15|31|31|30|28|26|19|22|26|32|32|33|29|27|37|17|24|21|29|23|13|28|29|1|0|0|0|1	0	0	-33.52	0.85	0.67
FAM171B	NP_001351.2	DHCR7	2|2	4	2	2	0|0|0|1|0|0|2|0|2|1|0|1|0|0|0|1|0|0|0|1|0|0|0|0|1|0|0|1|0|0|0|0|0|0|0|0|0|0|0|0|0|0|0|0|0|0|1|2|0|0|1|2|1|0|1|0|0|0|0|0|2|2|0|1|1|2|0|0|0|2|1|0|0|0	0.54	0.54	0.18	4.93	0.08
FAM171B	NP_001427.2	FBL	3|4	7	3.5	2	3|0|0|8|10|3|2|3|3|3|0|4|3|5|3|3|3|5|6|3|1|4|4|3|2|2|1|2|3|2|2|4|2|3|4|0|2|1|2|4|2|3|0|4|3|2|4|2|6|4|0|2|5|5|1|0|2|4|0|0|3|3|5|2|5|3|0|3|1|6|8|3|2|0	0	0	-6.8	1.23	0.57
FAM171B	NP_001073884.1	U2SURP	2|1	3	1.5	2	51|37|38|31|37|29|28|36|27|29|49|30|37|34|39|36|32|48|40|60|39|40|41|38|32|48|42|41|38|51|36|44|36|35|4|0|0|0|0|0|0|3|0|2|0|0|0|0|0|0|0|0|0|0|0|1|0|0|0|0|0|0|0|0|0|0|0|0|0|34|30|54|41|42	0	0	-85.38	0.07	0.67
FAM171B	NP_001073960.1	USP6NL	33|26	59	29.5	2	0|0|0|0|0|0|0|0|0|0|0|0|0|0|0|0|0|0|0|0|0|0|0|0|0|0|0|0|0|0|0|0|0|0|0|0|0|0|0|0|0|0|0|0|0|0|0|0|0|0|0|0|0|0|0|0|0|0|0|0|0|0|0|0|0|0|0|0|0|0|0|0|0|0	1	1	39.91	295	0
FAM171B	NP_060482.2	KIF26B	2|3	5	2.5	2	0|0|0|0|0|0|0|0|0|0|0|0|0|0|0|0|0|0|0|0|0|0|0|0|0|0|0|0|0|0|0|0|0|0|0|0|0|0|0|0|0|0|0|0|0|0|0|0|0|0|0|0|0|0|0|0|0|0|0|0|0|0|0|0|0|0|0|0|0|0|0|0|0|0	0.97	0.99	2.92	25	0
FAM171B	NP_001074248.1	MYO1C	3|5	8	4	2	1|1|0|0|1|1|1|0|1|2|0|1|0|1|1|4|2|1|1|2|1|0|2|1|1|0|1|1|2|1|1|0|1|0|0|0|0|0|0|0|0|0|0|0|0|1|0|0|0|0|0|0|0|0|0|0|0|0|0|0|0|0|0|0|0|0|0|0|0|0|2|1|0|0	0.89	0.99	1.31	8	0.02
FAM171B	NP_001075019.1	THOC2	2|3	5	2.5	2	26|21|18|20|19|23|21|18|20|20|22|21|22|14|16|14|14|24|21|23|18|17|14|23|18|25|19|19|19|17|27|22|21|23|1|0|0|0|0|0|0|0|0|0|0|0|1|0|0|0|0|0|0|0|3|0|2|0|2|1|1|1|2|0|2|0|0|0|0|21|14|31|14|11	0	0	-39.04	0.24	0.67
FAM171B	NP_076424.1	DDRGK1	2|0	2	1	2	1|2|2|3|0|3|0|0|1|0|5|2|1|1|3|4|1|1|2|2|3|2|2|1|1|2|0|1|3|1|3|3|0|1|0|0|0|0|0|0|0|0|0|0|0|0|0|0|0|0|0|0|0|0|0|0|0|0|0|0|0|0|0|0|0|0|0|0|0|2|1|2|1|2	0.11	0.22	-4.52	1.14	0.44
FAM171B	NP_055456.2	MDC1	12|4	16	8	2	83|98|81|52|69|82|54|81|72|65|99|84|72|91|98|99|89|84|89|80|88|103|88|91|104|109|92|98|100|108|94|95|78|90|0|0|2|0|0|0|2|0|0|0|0|3|3|0|0|0|3|2|0|0|0|0|2|0|0|2|1|1|0|0|3|1|0|0|0|50|46|77|99|98	0	0	-182.88	0.18	0.67
FAM171B	NP_079110.1	MCMBP	3|0	3	1.5	2	0|0|0|0|2|0|0|0|0|0|0|0|0|0|0|0|0|0|2|0|0|0|2|0|0|0|1|0|2|0|0|0|0|0|3|4|0|2|2|5|4|5|2|4|8|3|11|6|4|7|7|5|2|4|4|4|5|3|4|5|2|4|6|2|8|8|2|3|4|0|0|0|0|0	0.01	0.02	-9.21	0.69	0.55
FAM171B	NP_003606.3	SLC4A7	5|7	12	6	2	0|0|0|1|4|3|1|2|2|0|3|4|0|1|2|0|2|2|2|2|1|0|2|0|2|1|0|0|2|1|0|0|0|2|0|0|0|0|0|0|0|0|0|0|0|0|0|0|0|0|0|0|1|1|0|0|0|0|0|0|0|0|0|0|0|0|0|0|0|0|2|1|0|0	0.95	0.98	2.33	9.45	0.01
FAM171B	NP_066272.1	PDLIM1	3|4	7	3.5	2	15|17|12|10|11|12|11|15|12|10|17|9|12|10|11|14|9|15|12|11|14|18|10|9|12|13|15|19|13|16|12|17|14|12|0|0|0|0|0|0|0|0|0|0|0|0|0|0|0|0|0|0|0|0|0|0|0|0|0|0|0|0|0|0|0|0|0|0|0|15|9|18|16|19	0	0	-21.65	0.5	0.67
FAM171B	NP_056060.2	ANKS1A	6|3	9	4.5	2	14|17|15|9|6|16|12|25|9|8|20|10|6|11|13|11|10|14|15|18|9|13|14|18|12|10|14|13|19|20|16|14|15|13|0|0|0|0|0|0|0|0|0|0|0|0|0|0|0|0|0|0|0|0|0|0|0|0|0|0|0|0|0|0|0|0|0|0|0|11|7|18|22|22	0	0	-22.72	0.62	0.67
FAM171B	NP_005959.2	HNRNPM	14|24	38	19	2	19|18|13|30|41|13|18|18|21|18|17|18|37|19|17|20|28|20|24|25|16|22|25|19|22|23|20|17|20|17|16|10|20|10|22|23|27|35|28|32|29|29|20|37|28|31|40|32|34|25|36|24|23|36|27|29|37|24|25|26|21|31|29|27|33|34|18|16|25|39|40|22|21|19	0	0	-69.82	0.77	0.67
FAM171B	NP_114032.2	HNRNPU	20|20	40	20	2	53|38|36|47|49|34|23|34|33|22|41|35|36|33|36|41|29|42|37|37|38|47|46|43|38|46|31|52|42|52|33|36|37|31|23|19|14|20|23|21|16|29|8|24|17|20|19|27|26|22|17|17|19|17|25|20|25|17|18|16|20|13|23|19|22|22|16|14|11|63|51|47|36|40	0	0	-79	0.67	0.67
FAM171B	NP_001004.2	RPS9	2|5	7	3.5	2	0|0|0|7|3|0|3|0|4|1|0|4|4|1|0|0|2|3|0|0|0|0|0|0|0|0|0|0|0|0|0|0|0|0|0|0|0|1|0|0|0|0|0|0|0|0|0|2|1|1|0|0|0|0|0|0|0|1|0|1|4|3|0|3|3|3|3|0|0|3|5|0|0|0	0.52	0.77	-0.99	3.92	0.08
FAM171B	NP_001239007.1	USP15	2|0	2	1	2	30|33|31|16|15|39|30|34|26|26|30|21|32|31|30|26|31|30|28|24|24|28|27|29|34|32|35|27|36|32|27|43|30|31|0|0|0|0|0|0|0|0|0|0|0|0|0|0|0|0|0|0|0|0|0|0|0|0|0|0|0|0|0|0|0|0|0|0|0|24|19|36|39|45	0	0	-68.24	0.06	0.67
FAM171B	NP_056050.1	CSTF2T	2|1	3	1.5	2	0|2|6|4|0|0|8|5|4|6|7|0|0|5|6|9|12|6|6|4|4|6|6|7|6|7|9|3|9|0|6|6|4|9|0|0|0|0|0|0|0|0|0|0|0|0|0|0|0|0|0|0|0|0|0|0|0|0|0|0|0|0|0|0|0|0|0|0|0|3|3|3|5|7	0	0	-8.73	0.58	0.67
FAM171B	NP_001171725.1	ESYT1	12|9	21	10.5	2	13|15|9|8|9|14|9|19|12|11|19|14|15|13|14|20|10|16|15|16|13|17|14|16|19|24|18|14|17|13|15|23|18|13|0|0|0|0|0|0|2|0|0|0|2|0|0|0|0|0|0|0|0|1|0|0|0|0|0|0|0|0|0|0|0|0|0|0|0|7|4|19|18|17	0	0	-14.56	1.35	0.62
FAM171B	NP_002131.2	HNRNPK	13|15	28	14	2	44|38|37|35|33|41|31|32|34|31|37|37|38|30|40|39|30|37|37|39|35|29|31|41|39|40|41|43|33|38|36|41|38|33|20|17|18|27|24|16|21|21|18|21|27|17|29|46|32|27|27|26|21|19|20|10|22|18|22|25|27|43|33|28|29|22|25|13|15|38|34|41|41|37	0	0	-95.08	0.46	0.67
FAM171B	NP_002810.1	PTBP1	8|12	20	10	2	11|9|6|4|10|5|6|8|11|13|8|9|8|7|5|9|7|9|12|12|0|11|11|12|10|9|8|5|10|7|10|6|6|5|19|16|20|32|20|15|13|21|20|13|24|23|33|28|25|28|41|38|22|24|28|28|30|19|23|37|16|29|28|20|27|21|14|17|22|10|12|9|4|3	0	0	-45.46	0.64	0.67
FAM171B	NP_001010.2	RPS15A	2|5	7	3.5	2	1|0|0|4|5|3|2|1|4|3|1|4|2|3|0|0|1|4|2|2|0|0|0|2|0|1|2|1|0|0|1|0|3|0|1|2|0|0|0|1|0|0|0|1|0|0|0|1|1|0|0|0|2|0|1|0|0|0|1|1|4|3|1|2|2|3|0|2|1|5|3|2|0|0	0.39	0.69	-2.5	2.82	0.3
FAM171B	NP_056126.1	OBSL1	4|0	4	2	2	0|0|0|0|0|0|0|0|0|0|0|0|0|0|0|0|0|0|0|0|0|0|0|0|0|0|0|0|0|0|0|0|0|0|0|0|0|0|0|0|0|0|0|0|0|0|0|0|0|0|0|0|0|0|0|0|0|0|0|0|0|0|0|0|0|0|0|0|0|0|0|0|0|0	0.5	1	-1.62	20	0.12
FAM171B	NP_115784.1	BAZ1B	9|1	10	5	2	107|77|63|71|74|78|57|73|75|57|80|81|75|67|70|68|64|73|67|73|69|74|75|85|75|83|76|77|79|79|79|69|75|73|0|0|0|0|0|0|0|0|0|0|0|0|0|0|6|0|0|0|0|0|0|0|0|0|0|0|0|4|0|0|3|2|0|0|0|39|30|67|39|29	0	0	-158.2	0.14	0.67
FAM171B	NP_079052.2	PEAK1	24|20	44	22	2	0|0|3|0|0|5|3|1|2|3|2|4|3|2|0|2|0|4|1|3|2|1|2|3|2|1|4|1|3|0|4|2|1|1|0|0|0|0|0|0|0|0|0|0|0|0|0|0|0|0|0|0|0|0|0|0|0|0|0|0|0|0|0|0|0|0|0|0|0|0|0|1|3|0	1	1	10.58	23.59	0
FAM171B	NP_001091674.1	HNRNPF	10|8	18	9	2	10|10|10|8|19|10|9|7|7|9|7|11|10|8|8|9|10|8|9|9|5|8|12|5|10|10|7|9|8|10|9|8|8|4|19|18|23|22|16|10|19|18|17|17|24|14|19|21|21|18|22|18|9|14|18|14|22|18|14|20|11|16|17|14|22|15|11|14|14|12|9|10|10|9	0	0	-35.37	0.7	0.67
FAM171B	NP_001091981.1	KIF2A	12|11	23	11.5	2	1|0|0|3|4|0|2|0|1|3|0|0|0|2|0|2|1|0|3|1|1|0|1|0|2|0|1|0|2|0|0|0|1|0|0|0|0|0|0|0|0|0|0|0|0|0|0|0|0|0|0|0|0|1|0|0|0|0|0|0|0|1|0|0|0|0|0|0|0|7|2|0|0|0	1	1	5.4	20.26	0
FAM171B	NP_001091974.1	DDX17	4|8	12	6	2	15|5|6|20|28|9|12|9|14|15|10|17|12|8|8|18|9|15|15|15|6|6|10|12|11|10|10|9|7|9|6|9|6|5|19|13|17|13|8|19|11|14|11|13|19|11|18|17|12|12|18|14|20|12|14|12|18|9|15|17|15|18|16|14|25|18|17|10|11|21|26|10|8|12	0	0	-45.15	0.46	0.67
FAM171B	NP_001005242.2	PKP2	12|16	28	14	2	0|0|0|0|0|2|0|0|0|0|0|1|0|0|0|0|0|0|0|0|0|0|0|3|0|0|0|0|0|0|0|1|0|0|0|0|0|0|0|0|0|0|0|0|0|0|0|0|2|2|0|0|0|0|0|0|0|0|0|0|0|0|0|0|0|0|0|0|0|0|0|0|0|0	1	1	9.91	94.18	0
FAM171B	NP_065897.1	SLAIN2	16|8	24	12	2	0|0|2|0|0|0|0|0|1|0|0|0|0|0|0|0|0|0|0|0|0|0|0|1|0|1|2|0|1|0|2|1|0|0|0|0|0|0|0|0|0|0|0|0|0|0|0|0|0|0|0|0|0|0|0|0|0|0|0|0|0|0|0|0|0|0|0|0|0|1|0|0|0|0	1	1	10.18	74	0
FAM171B	NP_002347.5	MARCKS	11|7	18	9	2	1|4|4|3|2|4|2|5|1|2|3|2|2|4|2|0|1|4|3|2|0|0|5|4|5|5|3|3|5|4|3|6|2|3|3|3|2|10|10|6|10|5|6|4|16|10|14|18|18|13|23|24|7|9|11|2|7|9|11|19|0|12|10|14|17|14|3|9|9|3|2|1|1|2	0	0	-12.49	1.43	0.6
FAM171B	NP_005900.2	MAP1B	2|6	8	4	2	128|118|117|52|64|93|102|86|109|94|120|110|120|92|86|118|103|85|97|100|117|106|88|112|112|85|109|119|103|121|83|78|100|93|0|0|0|0|0|0|0|0|0|0|1|0|0|2|0|0|0|0|0|0|0|0|0|2|0|0|0|0|0|0|0|0|0|0|0|58|55|109|102|115	0	0	-221.35	0.08	0.67
FAM171B	NP_055952.2	EFR3A	10|11	21	10.5	2	0|0|0|0|0|1|0|0|0|0|0|0|0|0|0|0|0|0|0|0|0|0|0|0|0|0|0|0|0|0|0|0|0|0|0|0|0|0|0|0|0|0|0|0|0|0|0|0|0|0|0|0|0|0|0|0|0|0|0|0|0|0|0|0|0|0|0|0|0|0|0|0|0|0	1	1	16.12	105	0
FAM171B	NP_150254.1	RPL13	2|2	4	2	2	0|0|0|2|2|1|3|0|2|3|0|4|2|0|0|4|2|1|2|1|0|0|0|2|1|0|1|0|1|0|2|1|1|0|3|2|2|0|3|0|0|0|1|0|1|1|5|11|7|3|1|1|2|3|4|1|1|1|1|3|8|4|5|8|10|6|4|1|0|1|5|0|1|0	0	0	-4.9	1	0.67
FAM171B	NP_000964.1	RPL8	3|4	7	3.5	2	3|0|0|0|0|2|1|0|0|3|0|1|3|4|4|4|3|1|5|1|0|0|2|3|0|0|0|2|0|0|1|0|2|0|0|2|0|0|0|0|0|0|0|0|1|0|0|0|2|3|1|1|3|4|0|2|0|4|0|1|2|1|0|2|2|0|2|3|0|0|0|4|0|0	0.41	0.53	-0.88	3.05	0.29
FAM171B	NP_001123910.1	SPTAN1	7|8	15	7.5	2	3|2|5|1|0|11|12|4|7|14|7|9|4|4|5|6|10|5|5|6|2|2|3|3|4|3|3|4|4|1|8|6|6|5|0|0|0|0|0|0|0|0|0|0|0|0|0|0|0|0|0|0|0|0|0|0|0|0|0|0|0|0|0|0|0|0|0|0|0|3|3|2|0|1	0.42	0.5	-0.64	3.03	0.28
FAM171B	NP_001258978.1	TRAP1	6|13	19	9.5	2	3|0|0|15|13|3|9|4|6|7|4|14|10|9|9|12|12|8|16|11|5|6|9|13|7|4|0|4|5|0|2|0|6|0|4|4|0|4|6|0|0|3|0|22|4|0|4|3|8|10|0|6|6|12|5|3|0|9|4|2|6|3|6|3|10|9|4|5|5|16|12|5|4|0	0.01	0.01	-12.52	1.62	0.56
FAM171B	NP_001609.2	PARP1	13|27	40	20	2	61|64|42|64|68|57|42|55|40|46|58|50|61|49|63|65|48|58|60|55|63|69|52|60|45|55|51|71|58|67|46|56|49|42|11|9|10|11|8|9|6|8|6|13|14|12|29|12|13|20|29|25|23|20|27|21|26|11|22|20|25|22|24|23|38|30|13|7|14|52|54|48|58|54	0	0	-122.71	0.53	0.67
FAM171B	NP_001098721.1	ZFYVE16	8|6	14	7	2	7|12|11|6|7|17|13|9|7|6|15|7|15|7|12|18|10|12|14|12|9|13|8|12|14|16|17|12|18|16|12|16|9|10|0|0|1|0|0|0|0|0|0|0|0|0|0|0|0|0|0|0|0|0|0|0|0|0|0|0|0|0|0|0|0|0|0|0|0|7|9|9|13|15	0	0	-13.22	1.14	0.62
FAM171B	NP_001099008.1	MYBBP1A	9|23	32	16	2	47|46|22|32|34|51|33|37|27|42|44|48|47|32|46|37|27|36|44|41|39|49|48|44|50|38|44|45|48|43|34|31|32|20|0|2|0|2|3|0|0|7|0|0|0|0|0|6|4|0|0|1|0|3|0|1|0|3|0|2|0|2|0|3|2|2|1|0|1|24|26|35|36|27	0	0	-63.33	0.77	0.66
FAM171B	NP_001099040.1	NUDT19	3|3	6	3	2	0|0|0|0|0|0|0|0|0|0|0|0|0|0|0|0|0|0|0|0|0|0|0|0|0|0|0|0|0|0|0|0|0|0|0|0|0|0|0|0|0|0|0|0|0|0|0|0|0|0|0|0|0|0|0|0|0|0|0|0|0|0|0|0|0|0|0|0|0|0|0|0|0|0	0.99	0.99	4.76	30	0
FAM171B	NP_001239085.1	GEMIN5	4|4	8	4	2	64|83|73|43|43|76|52|72|60|51|89|48|51|62|65|59|50|70|65|73|60|54|71|71|60|74|60|72|68|79|36|79|67|66|0|0|0|0|0|0|0|0|0|0|2|0|0|0|0|0|0|0|0|0|0|0|0|0|0|0|0|0|0|0|0|0|0|0|0|48|47|52|65|86	0	0	-130.34	0.12	0.67
FAM171B	NP_073572.2	ACBD3	27|28	55	27.5	2	0|1|1|0|0|0|0|1|0|0|1|0|1|1|2|2|1|1|1|2|1|1|1|1|2|1|1|1|1|2|1|2|1|1|0|0|0|0|0|0|1|0|0|0|0|0|0|0|0|0|1|1|0|0|0|0|0|0|0|1|0|0|0|0|0|0|0|0|0|0|2|1|1|1	1	1	35.48	49.63	0
FAM171B	NP_001104547.1	EZR	3|2	5	2.5	2	8|13|13|12|5|11|9|11|6|6|14|8|6|9|12|8|4|12|11|10|7|6|12|8|16|11|12|11|14|14|12|15|0|8|0|0|4|0|0|0|0|0|0|0|0|0|0|0|0|0|0|0|0|0|0|0|0|0|0|0|0|0|0|0|0|0|0|0|0|10|9|16|17|23	0	0	-18.2	0.45	0.67
FAM171B	NP_005338.1	HSPA5	3|8	11	5.5	2	4|20|23|0|5|14|15|13|13|21|9|14|13|12|6|14|18|8|8|8|11|11|12|10|12|12|7|19|14|30|8|14|15|12|0|2|0|0|3|0|0|0|0|0|8|0|4|6|8|0|8|8|0|2|2|0|5|0|2|3|0|3|0|4|4|4|4|0|0|3|0|4|19|18	0	0	-23.39	0.74	0.63
FAM171B	NP_000959.2	RPL4	6|5	11	5.5	2	4|0|2|0|0|4|3|3|4|6|0|5|7|4|6|9|7|9|6|6|0|3|3|7|5|2|6|3|3|1|5|1|4|2|2|4|3|3|0|3|3|0|5|2|7|0|6|4|2|3|0|0|1|6|2|0|0|0|4|2|3|4|0|2|8|5|0|0|2|3|2|6|3|0	0.02	0.03	-4.75	1.77	0.52
FAM171B	NP_000961.2	RPL6	6|7	13	6.5	2	5|2|4|3|5|6|7|3|6|5|2|5|10|11|6|11|10|7|9|8|1|6|5|11|5|5|5|5|9|2|7|6|4|6|2|0|0|0|3|0|0|0|0|0|1|0|8|6|7|5|1|0|5|7|2|1|1|3|0|1|1|1|4|0|6|7|4|5|3|5|6|6|2|0	0	0	-6.75	1.58	0.57
FAM171B	NP_001129505.1	PUF60	3|2	5	2.5	2	24|23|21|14|17|23|13|19|12|13|19|15|18|16|20|24|17|16|21|15|23|19|23|18|25|21|22|18|19|25|18|24|16|17|0|0|0|0|0|0|0|0|0|0|0|0|0|0|0|0|0|0|0|0|0|0|0|0|0|0|0|0|0|0|0|0|0|0|0|9|13|17|17|23	0	0	-35.67	0.25	0.67
FAM171B	NP_004631.1	DDX39B	6|0	6	3	2	17|11|9|0|11|11|8|12|12|0|11|7|0|10|12|0|0|8|8|13|0|7|12|12|9|11|10|9|11|13|7|14|11|8|7|6|3|0|5|3|3|4|0|3|0|3|7|5|5|0|1|3|9|0|0|3|5|0|0|5|6|8|0|6|8|5|4|0|5|9|0|14|8|8	0	0	-26.5	0.49	0.67
FAM171B	NP_001120654.1	CEP55	4|11	15	7.5	2	2|2|4|1|5|7|2|4|3|5|2|4|4|3|2|5|3|5|2|4|4|3|4|2|4|3|7|4|2|4|2|0|8|0|0|0|0|0|0|0|0|0|0|0|0|0|0|0|0|0|0|0|0|0|0|0|1|0|0|0|0|0|0|0|0|0|0|0|0|6|8|5|7|2	0.51	0.91	-2.09	3.83	0.09
FAM171B	NP_003816.2	SNAP23	12|10	22	11	2	0|0|1|0|1|0|1|2|2|0|1|0|1|2|1|2|2|1|4|2|1|1|4|0|0|0|0|1|1|0|2|3|0|2|0|0|0|0|0|0|0|0|0|0|0|0|1|0|0|0|1|0|0|0|0|0|0|0|0|0|0|0|0|0|0|0|0|0|0|0|0|0|0|0	1	1	7.25	20.35	0
FAM171B	NP_005834.4	STAM2	3|4	7	3.5	2	1|0|0|2|2|0|1|3|0|1|0|2|2|2|2|2|2|1|2|1|0|2|2|2|1|0|2|0|0|2|2|2|0|2|0|0|0|0|0|0|0|0|0|0|0|0|0|0|0|0|0|0|0|0|0|0|0|0|0|0|0|0|0|0|0|0|0|0|0|2|0|0|4|3	0.69	0.8	0.36	4.98	0.05
FAM171B	NP_000029.2	APC	47|30	77	38.5	2	5|9|7|2|5|10|9|2|8|8|8|3|9|3|8|6|11|5|4|5|5|8|3|9|4|5|13|6|6|5|8|8|10|5|0|0|0|0|0|0|0|0|0|0|0|0|0|0|0|0|0|0|0|0|0|0|0|0|0|0|0|0|0|0|0|0|0|0|0|5|2|11|2|4	1	1	5.27	11.58	0
FAM171B	NP_055842.2	PDXDC1	4|7	11	5.5	2	1|2|2|1|0|2|2|7|1|0|4|2|1|0|0|4|0|3|3|3|4|2|2|2|2|2|4|2|4|3|2|3|5|1|0|0|0|0|0|0|0|0|0|0|0|0|0|0|0|0|0|0|0|0|0|0|0|0|0|0|0|0|0|0|0|0|0|0|0|2|1|6|5|5	0.64	0.84	-0.22	4.28	0.06
FAM171B	NP_056174.2	SLC39A14	3|3	6	3	2	0|0|0|0|1|0|0|0|2|0|0|0|0|0|0|0|1|0|0|0|0|0|0|0|0|0|0|0|0|0|0|0|0|0|0|0|0|0|0|0|0|0|0|0|0|0|0|0|0|0|0|0|0|0|0|0|0|0|0|0|0|0|0|0|0|0|0|0|0|0|0|0|0|0	0.99	0.99	4.76	30	0
FAM171B	NP_055786.1	EFR3B	11|15	26	13	2	0|0|0|0|0|0|0|0|0|0|0|0|0|0|0|0|0|0|0|0|0|0|0|0|0|0|0|0|0|0|0|0|0|0|0|0|0|0|0|0|0|0|0|0|0|0|0|0|0|0|0|0|0|0|0|0|0|0|0|0|0|0|0|0|0|0|0|0|0|0|0|0|0|0	1	1	17.65	130	0
FAM171B	NP_004477.3	GOLGA2	7|4	11	5.5	2	1|0|0|1|0|2|2|0|1|3|0|1|0|0|0|1|1|1|0|0|2|1|0|0|2|0|1|1|2|1|1|1|1|1|0|0|0|0|0|0|0|0|0|0|0|0|0|0|0|0|1|0|0|0|0|0|0|0|0|0|0|0|0|0|0|0|0|0|0|3|0|2|0|0	0.97	1	2.73	11.97	0.01
FAM171B	NP_001007554.1	CSDE1	7|5	12	6	2	43|34|36|28|26|34|29|29|26|22|41|23|26|30|30|39|26|33|37|28|32|37|36|34|35|39|37|30|35|39|26|45|32|34|0|0|0|0|0|0|0|0|0|0|0|0|0|0|0|0|0|0|0|0|0|0|0|0|0|0|0|0|0|0|0|0|0|0|0|25|21|39|32|39	0	0	-58.11	0.35	0.67
FAM171B	NP_001127909.1	PHLDB2	4|7	11	5.5	2	0|0|0|0|0|0|0|0|0|0|0|0|0|0|0|0|0|0|0|0|0|0|0|0|0|0|0|0|0|0|0|0|0|0|0|0|0|0|0|0|0|0|0|0|0|0|0|0|0|0|0|0|0|0|0|0|0|0|0|0|0|0|0|0|0|0|0|0|0|0|0|0|0|0	1	1	6.51	55	0
FAM171B	NP_060501.3	WDR6	21|16	37	18.5	2	0|0|0|2|3|0|0|0|0|0|0|0|0|0|0|0|0|0|0|0|0|0|0|0|0|0|0|0|0|0|0|0|0|0|0|0|0|0|0|0|0|0|0|0|0|0|0|0|0|0|0|0|0|0|0|0|0|0|0|0|0|0|0|0|0|0|0|0|0|1|1|0|0|0	1	1	13.19	185	0
FAM171B	NP_002256.2	KPNB1	2|3	5	2.5	2	18|13|10|20|39|27|22|15|36|26|13|30|24|29|14|28|29|34|18|24|14|23|21|22|13|18|12|8|17|8|9|0|19|0|0|0|3|0|0|0|0|0|0|0|2|2|0|0|0|1|0|0|1|2|0|1|0|0|0|0|0|1|1|1|4|2|0|1|1|38|34|20|9|7	0	0	-38.76	0.24	0.67
FAM171B	NP_006098.2	LUC7L3	2|1	3	1.5	2	6|3|3|3|8|2|6|5|2|5|3|4|4|3|2|5|1|6|5|4|1|4|7|4|3|3|4|3|4|4|2|1|3|0|5|3|2|5|6|10|13|4|9|7|10|8|3|3|0|2|2|3|2|2|3|2|0|1|2|2|3|2|3|4|2|1|0|2|6|4|3|2|0|2	0	0	-12.99	0.42	0.67
FAM171B	NP_073613.2	OSBPL11	5|0	5	2.5	2	1|1|5|0|2|3|4|0|0|3|3|2|2|0|0|2|2|4|2|2|0|0|2|3|2|3|4|1|0|0|3|2|3|3|0|0|0|0|0|0|0|0|0|0|0|0|0|0|0|0|0|0|0|0|0|0|0|0|0|0|0|0|0|0|0|0|0|0|0|8|4|7|3|1	0.34	0.67	-5.12	2.13	0.33
FAM171B	NP_114429.2	CCDC8	3|2	5	2.5	2	0|0|0|0|0|0|0|0|0|0|0|0|0|0|0|0|0|0|0|0|0|0|0|0|0|0|0|0|0|0|0|0|0|0|0|0|0|0|0|0|0|0|0|0|0|0|0|0|0|0|0|0|0|0|0|0|0|0|0|0|0|0|0|0|0|0|0|0|0|0|0|0|0|0	0.97	0.99	2.92	25	0
FAM171B	NP_001005743.1	NUMB	16|8	24	12	2	0|0|0|0|0|4|2|0|0|0|0|2|0|0|1|0|0|0|0|1|0|1|3|0|3|0|4|0|3|0|0|3|0|0|0|0|0|0|0|0|0|0|0|0|0|0|0|0|0|0|0|0|0|0|0|0|0|0|0|0|0|0|0|0|0|0|0|0|0|0|0|0|0|0	0.99	1	4.57	32.89	0
FAM171B	NP_078895.2	FN3KRP	4|0	4	2	2	0|0|0|0|0|0|1|0|0|0|0|0|0|0|0|0|0|0|0|0|0|0|0|0|0|0|1|0|0|0|0|0|0|0|9|8|11|3|11|15|8|11|5|11|17|14|16|24|21|10|10|8|1|10|12|9|17|9|12|11|10|17|22|17|22|15|14|7|10|0|0|0|0|0	0	0	-24.62	0.34	0.67
FAM171B	NP_065875.3	ARHGAP21	3|7	10	5	2	5|7|6|5|7|8|8|7|3|7|7|8|6|3|8|5|7|6|6|9|4|12|8|9|7|5|10|5|9|5|14|7|6|7|0|0|0|0|0|0|0|0|0|0|0|0|0|0|0|0|0|0|0|0|0|0|0|0|0|0|0|0|0|0|0|0|0|0|0|6|5|8|2|10	0.01	0.02	-9.07	1.39	0.54
FAM171B	NP_620409.1	VANGL1	14|10	24	12	2	0|0|0|0|0|0|0|0|0|0|0|0|0|0|0|0|0|0|0|0|0|0|0|0|0|0|0|0|0|0|0|0|0|0|0|0|0|0|0|0|0|0|0|0|0|0|0|0|0|0|0|0|0|0|0|0|0|0|0|0|0|0|0|0|0|0|0|0|0|0|0|0|0|0	1	1	16.12	120	0
FAM171B	NP_001129224.1	ECD	5|1	6	3	2	21|22|26|12|18|21|20|18|21|17|22|13|21|15|13|22|17|18|20|19|25|33|15|18|15|24|19|20|27|22|18|32|27|33|0|0|0|0|0|0|0|0|0|0|0|0|0|0|0|0|0|0|0|0|0|0|0|0|0|0|0|0|0|0|0|0|0|0|0|12|17|27|24|23	0	0	-43.31	0.28	0.67
FAM171B	NP_001002857.1	ANXA2	14|12	26	13	2	9|5|7|8|6|7|14|7|9|12|7|12|14|4|5|11|11|7|8|6|6|4|7|12|10|5|7|8|11|9|7|7|7|6|20|15|19|14|11|26|20|19|15|20|22|16|17|21|19|16|17|21|18|13|16|11|15|16|16|22|20|15|21|18|19|16|14|18|16|12|7|13|10|9	0	0	-28.15	1.03	0.65
FAM171B	NP_001129676.1	RCC2	15|12	27	13.5	2	7|6|7|13|7|7|12|6|6|5|7|8|8|3|3|6|9|6|5|8|7|7|6|9|7|5|6|7|6|6|6|4|8|2|38|33|32|28|23|50|39|43|26|46|30|32|25|40|32|27|25|25|17|22|20|21|27|19|15|15|29|19|20|16|29|22|35|18|22|13|8|4|8|3	0	0	-41.44	0.82	0.67
FAM171B	NP_001129663.1	KANK2	4|8	12	6	2	5|3|4|2|4|4|6|4|3|6|3|4|1|5|6|6|1|4|7|5|5|4|6|6|4|5|5|2|5|2|4|1|4|2|0|0|0|0|0|0|0|0|0|0|0|0|0|0|0|0|0|0|0|0|0|0|0|0|0|0|0|0|0|0|0|0|0|0|0|4|2|7|2|3	0.38	0.69	-2.58	2.85	0.3
FAM171B	NP_004528.1	NAP1L1	4|2	6	3	2	9|13|9|8|8|11|9|10|9|8|11|7|12|10|11|17|10|11|7|8|17|15|8|8|12|13|9|14|9|12|9|9|10|9|0|0|0|0|0|0|0|0|0|0|0|0|0|0|0|0|0|0|0|0|0|0|0|0|0|0|0|0|0|0|0|0|0|0|0|9|7|14|13|17	0	0	-18.2	0.54	0.67
FAM171B	NP_004172.2	UCHL1	4|2	6	3	2	0|0|0|0|0|0|0|0|0|0|0|0|0|0|0|2|0|0|0|0|0|0|0|0|0|0|0|0|0|0|0|0|0|0|4|0|1|6|5|6|8|0|7|0|7|7|5|8|8|8|2|2|9|7|3|0|0|4|3|0|6|3|2|2|4|5|5|5|7|0|0|0|0|0	0.05	0.1	-4.88	1.47	0.49
FAM171B	NP_001960.2	EIF5	14|12	26	13	2	38|43|33|16|33|38|25|34|28|29|37|29|26|30|30|29|25|30|36|30|30|26|33|31|41|40|34|34|38|42|29|32|31|31|0|0|0|0|0|0|0|0|0|0|0|0|0|0|0|0|0|0|0|0|0|0|0|0|0|0|0|0|0|0|0|0|0|0|0|36|35|39|35|49	0	0	-44.38	0.75	0.67
FAM171B	NP_001017423.1	ALDH18A1	17|25	42	21	2	16|10|4|16|27|12|16|14|23|7|9|14|9|15|11|23|18|15|20|16|12|9|16|15|11|11|9|13|9|9|8|0|10|0|8|6|1|6|2|1|2|3|0|2|7|9|16|7|9|8|6|15|14|13|20|14|10|9|15|13|21|15|20|15|22|20|8|9|5|24|29|15|11|9	0	0	-17.8	1.79	0.61
FAM171B	NP_060495.2	GPATCH1	3|4	7	3.5	2	25|13|16|6|17|20|17|19|18|15|13|12|24|14|22|28|20|21|22|25|24|19|20|24|22|23|25|21|21|22|22|26|18|26|0|0|0|0|0|0|0|0|0|0|0|0|0|0|0|0|0|0|0|0|0|0|0|0|0|0|0|0|0|0|0|0|0|0|0|15|14|27|23|21	0	0	-35.96	0.33	0.67
FAM171B	NP_001243463.1	SLC25A1	3|7	10	5	2	5|0|0|5|5|4|3|10|7|4|3|4|5|0|2|4|4|3|4|7|1|3|6|7|4|1|2|7|6|2|0|0|1|0|3|0|0|2|2|2|0|3|2|0|2|3|3|5|4|3|0|0|5|8|0|0|1|7|0|0|3|0|2|2|3|0|2|2|3|2|4|3|7|2	0.09	0.17	-6.53	1.77	0.46
FAM171B	NP_005091.2	AKAP12	46|28	74	37	2	41|31|55|18|20|48|41|29|47|33|24|41|33|26|26|40|49|36|31|43|33|28|26|40|45|37|41|35|37|34|57|37|41|39|0|0|0|0|0|0|0|0|0|0|0|0|0|1|0|0|0|0|2|0|0|0|0|1|0|0|0|1|0|0|0|0|0|1|0|16|14|35|21|21	0	0	-25.42	2.02	0.62
FAM171B	NP_003141.2	STAT3	5|1	6	3	2	13|21|15|5|5|19|20|18|10|15|18|16|18|18|26|25|19|18|18|25|25|23|22|22|21|17|20|18|24|23|18|25|18|24|0|0|0|0|0|2|0|0|0|0|2|1|2|3|0|0|0|2|0|0|0|1|0|1|1|2|0|3|2|1|3|1|0|1|1|12|12|24|25|26	0	0	-41.16	0.29	0.67
FAM171B	NP_001136018.1	LUZP1	2|3	5	2.5	2	16|11|11|15|13|20|17|16|13|13|15|14|16|12|15|12|13|27|18|22|16|14|18|13|14|14|23|9|25|9|19|21|18|16|0|0|0|0|0|0|0|0|0|0|0|0|0|0|0|0|0|0|0|0|0|0|0|0|0|0|0|1|0|0|1|0|0|0|0|20|19|14|13|13	0	0	-29.52	0.3	0.67
FAM171B	NP_060434.2	SLC30A6	4|4	8	4	2	0|0|0|0|0|0|0|0|0|0|0|0|0|0|0|0|0|0|0|0|0|0|0|0|0|0|0|0|0|0|0|0|0|0|0|0|0|0|0|0|0|0|0|0|0|0|0|0|0|0|0|0|0|0|0|0|0|0|0|0|0|0|0|0|0|0|0|0|0|0|0|0|0|0	1	1	6.51	40	0
FAM171B	NP_653171.1	JPT2	6|2	8	4	2	10|11|12|6|5|12|12|11|10|8|8|5|15|11|12|11|7|10|10|9|9|8|10|8|7|11|12|14|9|14|8|9|14|7|2|1|0|2|3|1|1|1|2|2|3|3|1|2|5|5|2|3|3|2|1|0|3|3|2|2|3|4|2|2|6|2|5|3|0|9|11|11|15|15	0	0	-22.11	0.62	0.67
FAM171B	NP_065698.1	JPH1	4|3	7	3.5	2	0|1|0|2|2|0|0|0|0|0|1|1|0|1|1|1|1|1|1|2|0|1|0|0|2|0|0|0|2|0|1|0|0|1|0|0|0|0|0|0|0|0|0|0|0|0|0|0|0|0|0|0|0|0|0|0|0|0|0|0|0|0|0|0|0|0|0|0|0|2|2|0|1|0	0.93	0.98	2.08	9.59	0.01
FAM171B	NP_001136277.1	SLC6A8	2|2	4	2	2	0|0|0|0|0|0|0|0|0|0|0|0|0|0|0|0|0|0|0|0|0|0|0|0|0|0|0|0|0|0|0|0|0|0|0|0|0|0|0|0|0|0|0|0|0|0|0|0|0|0|0|0|0|0|0|0|0|0|0|0|0|0|0|0|0|0|0|0|0|0|0|0|0|0	0.95	0.95	2.92	20	0.01
FAM171B	NP_036421.2	KEAP1	10|9	19	9.5	2	18|21|15|12|11|21|23|21|20|19|20|14|21|11|11|24|19|23|18|28|17|21|17|24|20|23|18|15|24|22|19|24|17|23|0|0|0|0|0|0|0|0|0|0|0|0|0|0|0|0|0|0|0|0|0|0|0|0|0|0|0|0|0|0|0|0|0|0|0|17|15|22|22|19	0	0	-22.76	0.94	0.67
FAM171B	NP_001138238.1	DNAJC7	3|1	4	2	2	0|0|1|0|0|0|2|0|0|0|1|1|0|0|1|0|0|0|0|0|0|0|2|0|1|0|1|0|0|0|2|0|0|0|4|2|0|2|1|5|3|3|1|4|6|7|9|4|1|6|3|3|3|3|3|0|3|4|0|4|3|8|7|3|7|4|4|4|0|0|3|2|0|1	0.02	0.04	-6.44	1.04	0.52
FAM171B	NP_001137533.1	COPB1	6|6	12	6	2	16|16|11|8|5|20|13|17|16|8|15|12|14|11|11|15|11|11|15|19|14|11|11|14|11|6|12|14|13|9|9|7|8|2|1|0|0|3|2|0|0|2|0|0|10|0|8|1|2|2|8|8|4|7|7|4|2|2|8|8|0|7|10|7|6|4|3|1|2|10|8|14|13|11	0	0	-20.24	0.75	0.67
FAM171B	NP_005947.3	MTHFD1	10|18	28	14	2	6|5|7|11|10|2|8|5|2|6|3|4|3|4|3|9|6|2|9|12|7|11|11|9|11|2|8|10|11|5|2|0|3|0|15|13|15|22|21|23|17|18|25|22|30|22|33|24|25|18|22|18|10|24|25|17|29|23|23|14|22|22|23|17|31|20|11|11|14|14|11|12|6|4	0	0	-32.53	1.06	0.64
FAM171B	NP_940877.2	FAM171A2	58|39	97	48.5	2	0|0|0|0|0|0|0|0|0|0|0|0|0|0|0|0|0|0|0|0|0|0|0|0|0|0|0|0|0|0|0|0|0|0|0|0|0|0|0|0|0|0|0|0|0|0|0|0|0|0|0|0|0|0|0|0|0|0|0|0|0|0|0|0|0|0|0|0|0|0|0|0|0|0	1	1	58.73	485	0
FAM171B	NP_006280.3	TLN1	12|6	18	9	2	61|72|68|35|47|79|63|79|51|49|83|43|55|63|79|74|54|50|77|72|66|62|75|72|70|79|64|63|71|72|50|51|60|44|0|0|0|0|0|0|0|0|0|0|0|0|0|0|0|0|0|2|0|1|0|0|0|0|0|0|0|1|0|0|2|0|0|0|0|54|58|78|86|119	0	0	-129.01	0.26	0.67
FAM171B	NP_060855.2	LSG1	3|0	3	1.5	2	0|7|5|2|2|10|9|7|11|2|10|8|9|5|5|10|4|7|6|9|9|7|8|12|12|12|14|2|11|5|8|12|4|10|0|0|0|0|0|0|0|0|0|0|0|0|0|0|0|0|0|0|0|0|0|0|0|0|0|0|0|0|0|0|0|0|0|0|0|4|3|5|7|7	0	0	-16.08	0.4	0.67
FAM171B	NP_848927.2	MTDH	4|3	7	3.5	2	20|20|17|6|9|14|14|20|16|13|24|19|18|12|14|23|16|16|16|15|14|16|23|17|20|26|21|22|17|24|22|20|18|21|0|0|0|0|0|0|0|0|0|0|0|0|0|0|0|0|0|0|0|0|0|0|0|0|0|0|0|0|0|0|0|0|0|0|0|7|5|12|15|14	0	0	-29.14	0.39	0.67
FAM171B	NP_001138678.1	KIAA1671	4|0	4	2	2	6|4|7|4|6|13|7|5|4|7|6|12|1|3|5|4|6|7|9|9|6|3|6|11|7|12|8|5|10|4|6|12|11|10|0|0|0|0|0|0|0|0|0|0|0|0|0|0|0|0|0|0|0|0|0|0|0|0|0|0|0|0|0|0|0|0|0|0|0|9|11|13|6|4	0	0	-16.05	0.53	0.6
FAM171B	NP_001138467.1	CCDC85C	3|0	3	1.5	2	2|4|2|0|4|5|3|4|2|1|3|3|0|2|3|2|3|3|2|2|2|2|4|2|2|2|3|2|3|2|0|2|0|2|0|0|0|0|0|0|0|0|0|1|0|0|0|0|0|0|0|0|0|0|0|0|0|0|0|0|0|0|0|0|0|0|0|0|0|0|3|0|5|4	0.12	0.25	-5.53	1.22	0.44
FAM171B	NP_001138890.1	TTC28	4|7	11	5.5	2	18|26|41|13|11|37|35|20|24|19|24|24|24|25|27|32|18|22|21|26|31|27|19|24|20|21|27|26|26|28|22|13|28|23|0|0|0|0|0|0|0|0|0|0|0|0|0|0|0|0|0|0|0|0|0|0|0|0|0|0|0|0|0|0|0|0|0|0|0|18|23|26|34|31	0	0	-43.17	0.43	0.67
FAM171B	NP_060596.2	TMEM33	3|3	6	3	2	1|1|1|0|2|1|2|3|2|2|3|1|3|1|3|1|1|2|2|4|0|2|3|2|1|2|2|3|3|1|2|0|1|0|0|0|1|0|0|1|0|0|0|0|0|0|0|0|0|0|0|0|2|0|1|1|0|0|0|1|1|1|2|1|0|0|0|0|0|0|1|2|1|0	0.39	0.39	-0.46	3	0.3
FAM171B	NP_001171313.1	SRPRA	3|6	9	4.5	2	4|2|3|6|1|1|1|2|1|2|4|4|0|5|3|3|5|3|2|4|4|2|3|2|5|2|2|2|3|1|1|3|1|0|0|0|0|0|0|0|2|0|0|0|0|0|0|0|0|0|0|0|0|2|0|0|0|3|0|0|0|0|0|0|0|0|0|0|0|3|3|0|1|2	0.46	0.75	-1.61	3.23	0.26
FAM171B	NP_005582.1	MRE11	10|19	29	14.5	2	73|68|53|44|52|55|40|52|37|50|71|44|51|49|58|41|35|53|47|48|58|67|51|44|55|63|64|72|62|81|49|63|59|55|0|0|0|0|0|0|0|0|0|0|0|0|0|0|0|0|0|0|0|0|0|0|0|0|0|0|0|0|0|0|0|0|0|0|0|44|38|77|81|92	0	0	-97.61	0.49	0.67
FAM171B	NP_055426.1	MDN1	4|6	10	5	2	1|0|0|1|0|9|4|0|3|8|2|7|7|3|4|3|7|2|2|5|3|0|2|7|2|0|3|0|0|0|1|0|3|0|0|0|0|0|0|0|0|0|0|0|0|0|0|0|0|0|0|0|0|2|0|0|0|0|0|0|0|0|0|0|0|0|0|0|0|5|2|0|0|0	0.59	0.72	-0.16	3.78	0.07
FAM171B	NP_005115.2	NUP153	9|8	17	8.5	2	48|43|37|30|36|51|27|38|34|33|45|34|40|29|41|43|32|41|35|38|41|38|34|43|40|47|42|47|40|62|46|50|30|42|0|0|2|2|2|1|0|0|2|0|2|3|1|2|2|2|3|1|2|1|1|1|1|0|0|0|0|0|0|0|0|2|0|0|0|35|29|57|56|63	0	0	-70.99	0.39	0.67
FAM171B	NP_612510.1	TECR	4|5	9	4.5	2	4|3|0|3|6|4|3|7|7|4|6|5|4|7|5|8|4|7|7|8|3|3|7|7|3|5|2|4|3|4|1|0|4|1|1|0|0|0|0|0|0|1|1|0|0|0|2|2|1|2|0|0|1|2|0|1|0|0|2|0|2|0|1|1|2|1|2|0|0|4|6|3|4|0	0.03	0.05	-4.18	1.74	0.5
FAM171B	NP_002262.3	IPO5	3|5	8	4	2	9|7|5|7|11|6|9|7|10|10|8|9|7|4|7|10|5|7|6|6|4|6|11|7|4|4|4|4|6|2|5|0|6|0|0|0|0|3|1|0|0|0|2|0|7|0|1|0|0|2|1|3|2|7|2|0|3|0|2|3|0|2|3|0|2|1|0|0|3|10|9|2|3|0	0	0	-10.21	1.03	0.6
FAM171B	NP_056156.2	NCAPH	2|3	5	2.5	2	11|10|11|6|13|13|9|8|8|4|12|7|7|10|7|7|12|8|10|9|9|8|6|10|12|13|10|10|8|11|3|17|9|13|0|0|0|0|1|0|0|0|0|0|1|0|2|3|0|0|0|0|0|0|0|0|0|1|0|0|0|1|3|1|2|4|0|0|1|8|13|7|8|11	0	0	-16.93	0.48	0.67
FAM171B	NP_001157858.1	RAPGEF6	2|4	6	3	2	2|6|3|1|4|10|6|5|3|2|6|7|7|9|9|5|6|7|6|9|6|4|5|7|6|7|5|6|3|7|5|13|5|9|0|0|0|0|0|0|0|0|0|0|0|0|0|0|0|0|0|0|0|0|0|0|0|0|0|0|0|0|0|0|0|0|0|0|0|6|4|4|10|6	0	0	-8.75	0.96	0.58
FAM171B	NP_056261.4	AHCTF1	5|8	13	6.5	2	63|42|58|29|48|61|48|47|67|66|58|71|77|38|37|67|62|56|40|62|44|66|49|62|72|58|47|76|58|60|60|63|55|70|0|0|0|0|2|0|0|0|0|0|0|0|3|0|0|0|0|0|1|0|0|0|0|0|0|0|0|1|2|1|3|2|0|0|0|27|24|57|40|32	0	0	-107.61	0.23	0.67
FAM171B	NP_009176.2	ATXN2L	5|4	9	4.5	2	50|67|45|35|42|44|43|38|41|37|42|37|49|42|47|41|45|36|41|44|37|53|45|45|51|52|37|40|39|50|41|54|40|44|0|0|2|0|1|0|4|0|4|2|7|1|1|5|3|4|3|3|0|2|2|0|0|3|3|0|0|4|3|0|3|4|0|3|4|50|46|61|56|65	0	0	-94.03	0.18	0.67
FAM171B	NP_004761.2	KCNB2	2|2	4	2	2	0|0|0|0|0|0|0|0|1|0|0|0|0|0|0|0|0|0|0|0|0|0|0|0|0|0|0|0|0|0|0|0|0|0|0|0|0|0|0|0|0|0|0|0|0|0|0|0|0|0|0|0|0|0|0|0|0|0|0|0|0|0|0|0|0|0|0|0|0|0|0|0|0|0	0.95	0.95	2.92	20	0.01
FAM171B	NP_005886.2	GOLGA3	4|3	7	3.5	2	0|0|0|1|0|3|2|0|0|0|0|3|1|0|0|3|0|0|0|0|0|0|0|0|1|0|0|0|0|0|0|0|0|0|0|0|0|0|0|0|0|0|0|0|0|0|0|0|0|0|0|0|0|0|0|0|0|0|0|0|0|0|0|0|0|0|0|0|0|2|0|0|0|0	0.93	0.96	2.25	16.19	0.01
FAM171B	NP_001036024.3	EIF4G2	3|2	5	2.5	2	13|11|6|8|7|14|8|14|3|9|14|6|10|8|14|14|8|10|14|8|7|5|11|5|15|11|14|5|16|12|10|18|6|10|0|0|0|0|0|0|0|0|0|0|0|0|0|0|0|0|0|0|0|0|0|0|0|0|0|0|0|0|0|0|0|0|0|0|0|14|9|18|14|17	0	0	-18.37	0.44	0.67
FAM171B	NP_001166184.1	GOLGA4	5|6	11	5.5	2	0|0|0|0|0|3|3|0|2|0|0|0|1|0|0|1|0|0|0|0|0|0|0|0|0|0|0|0|0|0|0|0|0|0|0|0|0|0|0|0|0|0|0|0|0|0|0|0|0|0|0|0|0|0|0|0|0|0|0|0|0|0|0|0|0|0|0|0|0|0|0|0|0|0	0.99	1	4.8	40.7	0
FAM171B	NP_001307.2	CSE1L	2|3	5	2.5	2	12|11|12|15|17|20|12|16|10|11|18|10|12|19|15|21|10|16|21|16|17|12|16|17|13|10|14|14|10|13|11|7|10|4|0|0|1|0|0|0|0|0|0|0|7|4|3|3|0|2|2|2|2|2|4|3|0|0|0|3|1|2|2|2|0|2|0|2|0|18|8|16|16|12	0	0	-27.61	0.32	0.67
FAM171B	NP_001166958.1	NKRF	2|5	7	3.5	2	4|6|0|5|6|9|9|5|4|2|2|10|6|4|5|8|7|5|7|4|2|2|6|2|2|4|5|0|5|2|2|3|3|4|0|0|0|2|0|0|0|0|0|0|2|0|5|0|5|2|0|4|7|3|3|0|0|0|1|2|0|5|6|3|0|8|2|2|2|5|7|3|2|1	0	0.01	-9.06	1.12	0.57
FAM171B	NP_001171134.1	RIF1	3|4	7	3.5	2	73|55|63|38|42|65|65|46|77|77|61|82|84|45|35|67|71|75|57|67|48|63|62|62|54|67|74|61|69|58|57|61|68|61|0|0|0|0|0|0|0|0|0|0|0|0|0|0|0|0|1|0|0|0|2|0|0|0|0|0|0|0|0|0|2|0|0|0|1|32|31|66|44|33	0	0	-125.35	0.11	0.67
FAM171B	NP_001171671.1	ZBTB33	35|24	59	29.5	2	104|55|65|63|71|47|49|61|59|56|53|62|57|56|51|83|63|59|56|78|64|80|71|71|65|58|54|76|66|81|52|60|54|68|2|0|0|0|0|0|0|0|0|0|0|0|0|1|0|0|0|0|0|0|0|0|0|0|3|0|0|0|0|0|0|0|0|0|0|57|49|67|48|63	0	0	-82.98	0.89	0.66
FAM171B	NP_001171712.1	VDAC2	8|10	18	9	2	8|7|3|13|15|9|8|12|14|12|12|9|17|11|8|11|12|12|13|12|8|11|9|10|10|11|9|10|8|7|7|4|11|5|3|7|6|7|8|3|8|8|7|7|8|4|6|9|7|5|9|4|8|9|7|5|6|6|8|8|6|4|8|6|9|9|5|5|9|11|19|9|8|8	0	0	-19.47	1.06	0.64
FAM171B	NP_001171953.1	ZDHHC8	3|2	5	2.5	2	0|0|0|0|0|0|0|0|0|0|0|0|0|0|0|0|0|0|0|0|0|0|0|0|0|0|0|0|0|0|0|0|0|0|0|0|0|0|0|0|0|0|0|0|0|0|0|0|0|0|0|0|0|0|0|0|0|0|0|0|0|0|0|0|0|0|0|0|0|0|0|0|0|0	0.97	0.99	2.92	25	0
FAM171B	NP_001034764.1	UNC45A	2|4	6	3	2	7|13|12|4|2|17|10|14|10|7|19|6|11|10|11|18|7|6|14|15|12|11|12|11|6|13|13|10|15|16|8|14|11|15|0|0|0|0|0|0|0|0|0|0|0|0|0|0|0|0|0|0|0|0|0|0|0|0|0|0|0|0|0|0|0|0|0|0|0|7|8|9|16|20	0	0	-19.71	0.5	0.67
FAM171B	NP_001177916.1	SRSF11	2|1	3	1.5	2	4|4|3|5|6|4|3|5|5|3|5|3|4|4|4|4|3|3|3|3|3|4|4|3|3|5|3|4|4|4|3|4|3|3|6|5|7|0|1|14|13|8|10|9|4|3|0|0|0|0|0|1|0|0|0|0|0|0|0|0|0|0|0|0|0|0|0|0|0|6|2|4|3|3	0	0	-10.54	0.49	0.67
FAM171B	NP_005104.2	GOLGA5	4|9	13	6.5	2	2|2|4|6|5|4|2|2|5|5|2|6|5|10|5|5|3|8|6|8|6|3|7|9|6|0|3|3|4|4|5|3|4|3|0|0|0|0|0|0|0|0|0|0|0|0|0|0|0|0|0|0|0|0|0|0|0|0|0|0|0|0|0|0|0|0|0|0|0|13|11|3|8|9	0.28	0.54	-4.27	2.42	0.35
FAM171B	NP_065825.1	MIB1	15|7	22	11	2	0|0|0|0|1|0|4|0|0|2|0|2|0|0|0|0|1|0|0|0|0|0|0|0|0|0|0|0|0|0|0|0|0|0|0|0|0|0|0|0|0|0|0|0|0|0|0|0|0|0|0|0|0|0|0|0|0|0|0|0|0|0|0|0|0|0|0|0|0|0|0|0|0|0	1	1	5.91	81.4	0
FAM171B	NP_001253974.1	PSME3	2|1	3	1.5	2	12|12|10|10|7|13|13|14|12|9|13|8|8|10|9|6|8|8|12|10|9|9|10|8|14|12|10|9|10|13|9|11|12|9|0|0|0|0|0|0|0|0|0|0|0|0|0|0|0|0|0|0|0|0|0|0|0|0|0|0|0|0|0|0|0|0|0|0|0|8|7|8|10|13	0	0	-19.66	0.28	0.67
FAM171B	NP_000628.2	GSR	10|11	21	10.5	2	2|0|5|2|2|3|6|0|2|3|0|7|0|1|0|3|6|0|2|2|0|0|0|4|0|0|0|0|0|0|0|0|3|0|15|19|15|35|27|20|18|20|17|20|30|24|15|31|24|28|19|17|19|24|13|6|12|19|10|13|12|15|12|14|20|16|20|18|23|0|2|0|0|0	0	0	-19.66	1.09	0.64
FAM171B	NP_001258535.1	BASP1	3|0	3	1.5	2	0|0|0|0|0|0|0|1|0|0|1|3|0|0|5|0|1|0|1|1|0|1|0|0|1|1|1|0|1|3|0|0|1|0|0|0|0|0|0|0|0|0|0|0|0|0|0|0|0|0|0|0|0|0|0|0|0|0|0|0|0|0|0|0|0|0|0|0|0|0|0|0|0|2	0.42	0.85	-2.5	4.62	0.28
FAM171B	NP_001257405.1	PPP2R5D	2|0	2	1	2	3|2|5|4|2|6|5|1|0|3|7|5|0|2|2|3|0|2|4|1|5|3|3|1|4|2|5|2|6|0|3|4|1|1|0|0|0|0|0|0|0|0|0|0|1|0|0|0|0|0|0|0|1|0|0|0|0|0|0|0|0|0|0|0|0|0|0|0|0|2|2|4|10|8	0.01	0.02	-7.43	0.59	0.54
FAM171B	NP_002147.2	HSPD1	10|10	20	10	2	4|0|2|23|39|10|10|7|13|14|5|15|17|15|10|14|13|21|16|10|7|7|12|14|3|5|3|3|8|2|4|1|7|0|11|10|17|13|10|14|10|12|9|17|20|12|31|22|19|17|25|26|20|26|20|14|22|16|17|19|30|24|27|21|32|22|16|14|16|32|26|5|2|2	0	0	-36.54	0.7	0.67
FAM171B	NP_852118.1	GCC2	5|4	9	4.5	2	1|0|0|1|0|0|7|0|0|6|2|5|2|0|0|1|2|0|0|0|0|0|0|0|0|0|2|0|1|0|3|0|3|0|0|0|0|0|0|0|0|0|0|0|0|0|0|0|0|0|0|0|0|0|0|0|0|0|0|0|0|0|0|0|0|0|0|0|0|2|0|1|0|0	0.86	0.89	1.58	8.54	0.02
FAM171B	NP_036525.1	PFAS	3|0	3	1.5	2	0|2|0|0|0|3|4|0|0|0|0|1|0|0|2|0|0|0|0|1|0|1|0|0|1|0|3|0|2|0|0|9|0|7|5|4|3|0|3|3|4|0|0|1|9|3|5|12|4|7|2|0|7|6|2|1|3|3|4|3|9|4|6|3|8|6|5|4|8|3|3|0|0|0	0	0	-10.94	0.59	0.57
FAM171B	NP_001188474.1	RBM15	3|4	7	3.5	2	1|0|0|7|5|0|3|2|1|0|1|2|0|0|0|2|0|2|2|1|2|2|1|1|0|1|2|0|2|2|0|2|1|0|0|0|0|1|3|0|0|0|0|1|0|0|0|2|1|0|1|1|0|2|2|0|0|2|0|0|0|1|0|0|0|3|2|1|0|7|4|0|0|0	0.46	0.57	-0.59	3.28	0.26
FAM171B	NP_001419.1	ENO1	3|5	8	4	2	7|5|6|4|3|4|5|5|3|3|3|3|11|0|4|3|3|3|0|4|4|6|3|3|1|5|2|7|4|6|4|2|3|2|3|0|2|0|2|3|0|0|1|1|5|5|0|2|0|0|1|1|0|0|0|2|1|0|0|2|0|1|0|1|2|0|0|0|0|3|4|3|4|5	0.03	0.06	-5.37	1.6	0.5
FAM171B	NP_004412.2	DVL1	5|1	6	3	2	5|0|0|4|2|4|8|0|6|6|4|4|4|0|3|0|2|3|0|4|0|0|4|4|0|0|0|0|0|0|3|6|0|7|0|0|0|0|0|0|0|0|0|0|0|0|0|0|0|0|0|0|0|0|0|0|0|0|0|0|0|0|0|0|0|0|0|0|0|0|0|3|3|0	0.33	0.67	-3.52	2.49	0.33
FAM171B	NP_036439.2	EPB41L3	101|92	193	96.5	2	84|78|63|46|61|86|53|75|56|56|87|59|68|67|84|78|64|77|74|70|77|71|78|71|78|85|81|104|71|91|78|76|72|64|0|0|0|0|0|0|0|0|0|0|0|0|0|0|0|0|0|0|1|0|0|0|0|0|0|0|0|0|0|0|0|0|0|0|0|44|43|98|82|89	0	0	-25.47	2.51	0.64
FAM171B	NP_001140.2	ANK3	2|6	8	4	2	4|2|4|0|0|4|4|7|2|2|7|5|3|2|10|10|2|5|2|7|5|4|4|3|9|5|4|2|3|4|5|5|3|2|0|0|0|0|0|0|0|0|0|0|0|0|0|0|0|0|0|0|0|0|0|0|0|0|0|0|0|0|0|0|1|0|0|0|0|1|1|5|2|5	0.18	0.37	-5.19	1.91	0.4
FAM171B	NP_001192183.1	OCLN	17|11	28	14	2	0|0|0|0|0|0|0|0|0|0|0|0|0|0|0|0|0|0|0|0|0|0|0|0|0|0|1|0|1|0|0|0|0|0|0|0|0|0|0|0|0|0|0|0|0|0|0|0|0|0|0|0|0|0|0|0|0|0|0|0|0|0|0|0|0|0|0|0|0|0|0|0|0|0	1	1	17.65	140	0
FAM171B	NP_001193937.1	AFDN	177|130	307	153.5	2	99|97|74|61|59|79|56|94|67|68|104|75|70|61|86|88|61|80|82|86|80|83|82|89|75|90|91|102|87|116|73|85|71|64|0|0|0|0|0|0|0|0|0|1|0|0|1|0|0|0|0|0|0|0|0|0|1|0|2|0|1|0|0|0|0|0|0|0|0|66|56|132|149|138	0.14	0.27	-16.43	3.46	0.43
FAM171B	NP_001367.2	DYNC1H1	8|45	53	26.5	2	30|34|28|39|47|62|49|29|37|48|28|52|35|35|36|33|48|27|53|51|27|21|33|52|35|17|41|39|45|20|23|0|23|0|0|0|0|5|2|0|0|0|0|0|2|2|2|4|5|3|0|10|4|21|10|8|0|8|3|18|8|10|9|12|30|20|4|3|0|38|25|32|25|22	0	0	-65.17	1.29	0.64
FAM171B	NP_002678.2	PNN	14|6	20	10	2	20|13|16|23|16|26|20|17|18|13|22|19|19|16|17|21|15|19|20|20|11|22|17|21|19|23|22|24|27|19|23|25|17|20|6|7|13|0|3|10|10|10|7|16|3|3|0|0|0|0|1|0|0|0|0|0|0|0|0|2|0|0|0|0|0|0|0|0|0|12|11|14|18|15	0	0	-31.72	0.9	0.64
FAM171B	NP_001229528.1	RBM39	3|3	6	3	2	5|0|2|1|2|2|0|0|1|0|0|1|1|0|0|2|0|1|0|1|1|1|0|0|1|0|0|0|1|0|1|4|0|0|9|10|12|4|5|17|13|12|9|13|7|5|0|0|0|0|0|0|0|0|0|0|0|0|0|0|0|0|0|1|0|0|0|0|0|1|1|1|0|0	0.05	0.05	-2.91	1.5	0.49
FAM171B	NP_060493.3	YEATS2	10|14	24	12	2	14|7|16|9|16|17|16|6|16|23|6|16|13|10|6|15|14|16|9|15|17|13|9|19|10|10|11|12|7|9|12|17|16|20|0|0|0|0|0|0|0|0|0|0|0|0|0|0|0|0|0|0|0|0|0|0|0|0|0|0|0|0|0|0|0|0|0|0|0|10|6|18|5|6	0	0	-9.33	1.82	0.58
FAM171B	NP_000402.3	HLCS	7|3	10	5	2	19|11|8|7|7|17|16|12|9|9|6|9|10|8|12|6|8|10|14|11|8|13|12|13|9|13|7|12|15|12|14|12|11|13|13|17|28|8|17|21|24|20|19|13|12|12|14|21|37|17|7|5|19|21|9|6|18|19|12|16|4|16|9|10|15|15|21|24|10|11|4|10|14|13	0	0	-47.66	0.38	0.67
FAM171B	NP_005076.3	NUP214	10|6	16	8	2	53|60|48|34|37|50|43|52|50|43|61|43|48|50|51|54|55|58|60|48|45|51|57|51|63|66|55|55|59|63|52|65|67|60|0|0|0|0|0|0|0|0|0|0|0|0|0|0|0|0|0|0|0|0|0|0|0|0|0|0|0|0|0|0|3|3|2|0|0|43|41|73|62|65	0	0	-102.74	0.28	0.67
FAM171B	NP_057191.2	ZFR	2|3	5	2.5	2	13|21|17|16|13|24|15|22|18|20|21|23|19|16|23|26|19|23|25|21|19|26|23|24|27|21|26|22|21|26|19|23|16|23|3|2|1|2|1|1|1|2|1|2|2|1|2|2|1|2|3|5|2|2|1|2|1|0|1|3|1|3|3|2|4|3|0|0|1|13|17|18|21|19	0	0	-43.5	0.21	0.67
FAM171B	NP_003312.3	TUFM	15|16	31	15.5	2	9|6|5|12|19|10|11|9|11|16|9|10|14|11|8|14|15|10|18|17|9|9|13|17|11|8|9|7|6|6|6|0|8|0|16|15|11|16|10|18|12|18|10|18|18|13|16|17|19|21|16|20|21|24|19|8|15|16|17|10|20|20|18|21|30|24|26|20|23|19|17|14|9|4	0	0	-27.73	1.12	0.65
FAM171B	NP_001230154.1	PES1	2|3	5	2.5	2	16|10|15|9|13|6|9|5|5|12|11|10|23|4|7|11|5|10|6|12|9|5|6|11|7|13|9|10|6|5|9|27|13|26|0|0|0|0|0|0|0|0|0|0|0|0|0|0|1|0|0|0|0|0|0|0|0|0|0|0|0|0|2|0|3|3|0|0|0|5|9|18|6|3	0	0	-17.67	0.46	0.67
FAM171B	NP_005392.2	PTPN14	8|7	15	7.5	2	0|0|0|0|0|2|0|1|0|0|0|0|0|0|0|0|0|0|0|0|0|0|0|0|0|0|1|0|0|0|0|1|0|1|0|0|0|0|0|0|0|0|0|0|0|0|0|0|0|0|0|0|0|0|0|0|0|0|0|0|0|0|0|0|0|0|0|0|0|0|0|0|0|0	1	1	19.02	75	0
FAM171B	NP_079330.2	VCPIP1	2|2	4	2	2	31|30|23|18|10|27|26|29|18|17|32|27|19|17|19|21|15|17|19|23|18|26|20|24|20|16|24|16|18|19|20|30|15|19|0|0|0|0|0|0|0|0|0|0|0|0|0|0|0|0|0|0|0|0|0|0|0|0|0|0|0|0|0|0|0|0|0|0|0|21|16|33|34|32	0	0	-43.14	0.17	0.67
FAM171B	NP_001037.1	SLC12A2	7|6	13	6.5	2	0|1|0|0|0|2|0|0|0|0|5|0|1|0|0|0|0|1|4|2|0|0|3|0|1|1|0|1|0|1|0|1|0|0|0|0|0|0|0|0|0|0|0|0|0|0|0|0|0|0|0|0|0|0|0|0|0|0|0|0|0|0|0|0|0|0|0|0|0|0|0|0|0|0	0.98	0.99	3.76	20.04	0
FAM171B	NP_002287.2	LBR	16|15	31	15.5	2	28|27|22|31|37|32|17|23|23|24|22|31|21|26|28|27|24|32|28|25|22|29|32|27|24|30|20|31|28|30|21|30|25|20|3|0|2|1|0|0|10|2|0|3|1|0|2|4|7|2|2|2|3|5|3|1|1|2|1|2|2|3|5|1|5|2|1|5|1|31|33|23|27|25	0	0	-31.7	1.02	0.65
FAM171B	NP_829883.1	ERC1	6|10	16	8	2	14|10|10|14|11|12|20|5|14|22|10|11|16|11|9|16|11|13|15|9|6|9|11|11|9|4|12|6|16|8|7|5|6|8|0|0|0|0|0|0|0|0|0|0|0|0|0|0|0|0|0|0|0|0|0|0|0|0|0|0|0|0|0|0|0|0|0|0|0|9|12|21|11|13	0	0	-12.41	1.35	0.6
FAM171B	NP_031394.2	RASA3	2|2	4	2	2	0|0|0|0|0|0|0|0|0|0|0|0|0|0|0|0|0|0|0|0|0|0|0|0|0|0|0|0|0|0|0|0|0|0|0|0|0|0|0|0|0|0|0|0|0|0|0|0|0|0|0|0|0|0|0|0|0|0|0|0|0|0|0|0|0|0|0|0|0|0|0|0|0|0	0.95	0.95	2.92	20	0.01
FAM171B	NP_001410.2	ELAVL1	3|13	16	8	2	0|0|0|3|10|2|1|0|1|0|1|4|0|2|3|2|2|2|2|4|0|1|2|3|0|0|0|1|0|0|0|0|0|0|2|1|0|4|2|4|3|9|3|2|4|2|8|6|3|5|7|6|7|4|5|3|3|3|4|10|8|6|3|6|9|5|5|2|0|9|9|2|2|0	0.44	0.88	-7.01	2.67	0.27
FAM171B	NP_000242.1	MSH2	2|3	5	2.5	2	1|1|0|4|6|2|5|2|2|0|0|2|4|2|0|0|0|1|3|3|2|1|2|3|2|0|2|1|1|0|1|1|1|0|0|0|0|0|0|0|0|0|0|3|2|2|3|1|1|1|1|4|2|0|4|0|4|2|2|6|4|4|6|4|7|8|2|2|1|6|4|2|0|0	0.02	0.03	-4.85	1.29	0.52
FAM171B	NP_000970.1	RPL18	3|3	6	3	2	2|0|0|0|0|0|1|0|1|1|0|0|3|0|0|4|1|1|3|1|0|0|0|3|0|0|1|1|2|0|3|0|1|0|1|2|1|0|0|1|0|0|1|0|1|0|1|1|0|0|1|0|0|2|1|0|1|0|1|0|0|0|1|0|2|0|0|0|0|1|0|1|0|0	0.63	0.63	0.53	4.53	0.06
FAM171B	NP_001008493.1	ENAH	2|0	2	1	2	10|12|12|8|11|10|11|6|9|8|14|9|3|7|10|16|8|6|10|12|9|9|12|11|9|10|11|9|7|8|15|11|7|11|0|0|0|0|0|1|0|0|0|0|0|1|0|0|0|0|0|0|0|0|0|0|1|0|0|0|0|0|0|0|0|0|1|0|0|14|18|14|11|20	0	0	-23.74	0.18	0.67
FAM171B	NP_060395.5	DENND4C	2|2	4	2	2	5|16|10|5|3|17|9|12|6|3|14|7|8|5|6|9|4|7|10|7|5|7|9|4|4|9|16|4|17|8|5|8|4|9|0|0|0|0|0|0|0|0|0|0|0|0|0|0|0|0|0|0|0|0|0|0|0|0|0|0|0|0|0|0|0|0|0|0|0|10|2|10|10|13	0	0	-13.02	0.47	0.67
FAM171B	NP_056272.2	ZDHHC5	18|12	30	15	2	0|0|0|0|0|0|0|0|0|0|0|0|0|0|0|0|0|0|0|0|0|0|0|0|0|0|0|0|0|0|0|0|0|0|0|0|0|0|0|0|0|0|0|0|0|0|0|0|0|0|0|0|0|0|0|0|0|0|0|0|0|0|0|0|0|0|0|0|0|0|0|0|0|0	1	1	19.17	150	0
FAM171B	NP_055535.2	SLK	6|0	6	3	2	63|71|58|43|43|58|55|63|54|49|70|43|53|49|59|62|43|53|53|64|65|41|63|51|60|57|60|57|59|77|51|67|48|47|0|0|0|0|0|0|0|0|0|0|0|0|0|0|0|0|0|0|0|0|0|0|0|0|0|0|0|0|0|0|0|0|0|0|0|46|55|94|95|100	0	0	-136.7	0.1	0.67
FAM171B	NP_055644.2	DDX46	7|5	12	6	2	90|105|78|60|77|108|54|90|59|65|111|54|57|79|79|73|59|73|73|65|86|86|80|67|80|97|91|99|91|125|75|85|80|69|2|3|10|0|2|6|11|5|8|9|3|0|0|0|0|0|0|0|0|0|0|1|1|0|0|3|0|0|0|0|0|0|0|0|0|75|74|101|101|105	0	0	-172.52	0.14	0.67
FAM171B	NP_004414.3	DVL3	10|10	20	10	2	22|18|15|9|10|11|10|12|13|18|16|17|13|11|17|13|9|12|15|11|14|21|13|12|18|10|15|16|9|20|15|11|10|17|0|0|0|0|0|0|0|0|0|0|0|0|0|0|0|0|0|0|0|0|0|0|0|0|0|0|0|0|0|0|0|0|0|0|0|13|5|16|14|16	0	0	-11.53	1.38	0.62
FAM171B	NP_004095.4	FASN	98|80	178	89	2	292|588|405|203|310|575|287|423|294|287|584|223|328|421|490|457|349|340|443|416|401|410|439|351|466|571|494|445|469|627|279|510|397|337|25|55|6|26|35|15|11|14|10|25|53|34|36|49|33|50|27|25|49|46|21|22|19|40|19|23|25|39|26|26|31|26|29|43|35|316|374|449|640|779	0	0	#NAME?	0.38	0.67
FAM171B	NP_005830.2	SRRM1	3|0	3	1.5	2	5|2|3|5|4|5|6|2|2|6|2|3|4|1|0|4|3|5|3|4|1|3|4|4|1|3|4|4|5|2|7|4|6|5|2|3|14|0|0|18|26|22|7|19|5|5|1|5|3|0|0|3|0|0|1|0|0|0|0|2|0|0|2|0|0|1|0|0|0|12|4|2|0|1	0	0	-15.97	0.4	0.67
FAM171B	NP_001263222.1	NISCH	2|3	5	2.5	2	0|0|0|0|0|0|0|0|0|0|0|1|0|0|0|0|0|0|0|0|0|0|0|0|0|0|0|0|0|0|0|0|0|0|0|0|0|0|0|0|0|0|0|0|0|0|0|0|0|0|0|0|0|0|0|0|0|0|0|0|0|0|0|0|0|0|0|0|0|0|0|0|0|0	0.97	0.99	2.92	25	0
FAM171B	NP_001649.1	ARF1	2|4	6	3	2	0|0|0|1|3|1|1|0|0|0|0|2|0|0|0|4|1|0|0|1|0|2|1|0|0|0|2|0|1|0|0|1|0|2|0|0|0|0|0|0|0|0|0|0|0|0|0|0|0|0|0|0|0|0|0|0|0|0|0|0|0|0|0|0|1|1|0|0|0|3|2|1|1|0	0.72	0.9	0.14	6.94	0.05
FAM171B	NP_001830.1	CNN3	7|6	13	6.5	2	13|15|9|6|8|12|12|18|13|10|19|12|14|12|16|15|16|19|21|20|16|16|19|15|12|20|20|18|18|19|14|19|16|17|5|4|2|3|1|3|4|1|2|0|7|3|4|5|5|3|5|6|4|4|4|1|3|4|3|4|3|8|5|7|7|7|5|5|5|10|10|19|19|22	0	0	-27.79	0.65	0.67
FAM171B	NP_001312.1	CSRP2	7|6	13	6.5	2	3|1|5|2|1|2|4|3|3|4|4|3|2|5|3|3|3|3|3|2|1|1|3|4|0|5|1|4|3|2|2|0|5|0|9|9|10|12|12|13|16|12|12|14|17|7|15|19|17|13|15|17|13|10|8|11|7|10|9|9|6|8|15|10|14|6|15|11|10|3|0|3|1|3	0	0	-16.33	0.94	0.63
FAM171B	NP_003789.1	CTNNAL1	3|0	3	1.5	2	0|0|0|0|1|0|0|0|0|0|0|0|0|0|0|0|0|0|0|0|0|0|0|0|0|0|0|0|0|0|0|0|0|0|0|0|0|0|0|0|0|0|0|0|0|0|0|0|0|0|0|0|0|0|0|0|0|0|0|0|0|0|0|0|0|0|0|0|0|0|0|0|0|0	0.5	0.99	-1.62	15	0.15
FAM171B	NP_003602.1	OFD1	2|1	3	1.5	2	9|7|8|9|6|9|13|10|8|16|9|10|13|13|8|11|8|10|11|12|9|9|14|10|9|9|12|8|12|7|11|7|11|7|0|0|0|0|0|0|0|0|0|0|0|0|0|0|0|0|0|0|0|0|0|0|0|0|0|0|0|0|0|0|0|0|0|0|0|22|8|18|9|11	0	0	-20.09	0.28	0.67
FAM171B	NP_003866.1	GMPS	2|8	10	5	2	8|13|10|10|11|8|8|13|5|6|10|9|11|7|8|10|5|6|7|8|12|5|10|10|11|8|8|7|7|7|11|16|6|8|12|8|11|7|12|10|13|11|8|6|20|12|24|18|22|18|25|20|22|17|16|8|20|18|20|17|11|26|18|15|29|20|9|12|15|4|7|18|8|9	0	0	-45.92	0.41	0.67
FAM171B	NP_003595.1	IRS4	226|173	399	199.5	2	77|52|44|50|47|46|30|37|30|33|50|39|32|25|34|31|28|21|46|63|37|43|44|50|45|34|37|54|38|47|27|33|30|23|4|9|0|11|17|0|0|7|0|10|17|11|9|19|16|10|8|13|13|13|8|4|9|13|10|11|3|10|10|10|12|6|6|6|3|46|40|71|64|73	1	1	6.67	7.54	0
FAM171B	NP_002626.1	SLC25A3	6|9	15	7.5	2	7|4|4|11|8|7|5|12|8|9|9|8|6|7|7|11|5|6|9|5|6|10|6|7|9|5|8|11|7|10|3|0|8|1|4|5|2|4|4|2|4|4|3|0|7|3|6|6|5|4|2|5|4|6|4|1|6|7|3|7|3|10|5|3|9|6|0|5|5|8|11|11|7|6	0	0	-13.18	1.27	0.61
FAM171B	NP_002818.1	PTPN1	3|6	9	4.5	2	3|2|4|0|3|0|3|3|3|4|6|6|2|3|5|6|3|5|5|4|2|3|5|5|5|3|5|3|4|4|4|3|3|4|2|1|1|1|0|3|1|1|2|0|4|0|4|0|3|1|5|4|0|2|3|1|1|2|0|5|0|4|1|2|3|2|0|0|1|2|3|5|4|2	0.06	0.11	-6.35	1.67	0.48
FAM171B	NP_002873.1	RANBP1	3|2	5	2.5	2	5|5|5|4|0|3|1|5|4|3|5|4|3|5|4|6|2|4|0|4|4|3|3|4|5|4|5|9|5|8|1|6|4|2|0|1|0|0|0|2|0|0|2|0|2|0|1|0|0|0|2|1|0|0|0|0|1|0|0|2|0|2|0|0|3|0|0|0|1|3|3|7|9|11	0	0	-6.97	0.98	0.58
FAM171B	NP_002874.1	RANGAP1	13|12	25	12.5	2	49|47|44|39|53|61|41|50|40|41|49|36|41|45|44|54|41|51|42|50|60|57|39|54|50|63|54|57|50|55|40|60|52|46|1|0|1|0|0|1|0|0|1|0|1|0|3|0|0|2|2|2|4|2|1|0|2|1|0|0|2|3|1|2|1|2|0|1|0|49|51|63|73|60	0	0	-81.52	0.47	0.67
FAM171B	NP_000981.1	RPL27A	3|2	5	2.5	2	0|0|0|0|0|0|2|0|0|2|0|0|0|1|1|1|1|0|0|1|0|0|0|0|1|0|0|1|2|0|0|0|0|0|2|0|1|1|0|1|1|0|1|1|2|0|1|3|2|2|2|2|1|3|2|1|2|0|2|1|0|2|1|2|4|2|2|0|3|1|0|1|1|0	0.33	0.48	-1.5	2.8	0.33
FAM171B	NP_001016.1	RPS23	3|5	8	4	2	1|0|0|4|3|2|3|2|4|6|3|1|5|1|2|2|2|5|4|3|0|2|0|3|2|3|4|2|2|0|1|0|3|0|3|3|0|0|0|3|0|1|0|0|3|2|0|0|1|3|1|3|0|2|2|0|0|2|0|2|5|3|1|1|2|2|4|0|0|5|7|0|0|0	0.18	0.32	-3.18	2.18	0.4
FAM171B	NP_001003.1	RPS8	4|4	8	4	2	0|0|0|4|2|5|3|0|0|4|2|4|5|3|2|2|4|2|3|3|0|1|3|2|3|3|3|0|3|2|0|0|1|1|3|3|1|1|0|3|1|2|1|2|4|0|5|4|2|2|0|1|6|4|4|1|1|0|2|2|5|2|3|4|4|6|4|2|6|2|2|1|0|0	0.04	0.04	-3.32	1.78	0.5
FAM171B	NP_003698.1	RUVBL1	20|12	32	16	2	56|45|45|45|42|44|32|43|33|45|47|30|42|43|51|46|32|47|43|42|44|50|50|40|46|48|45|48|44|51|44|55|40|42|0|0|0|0|0|0|0|0|0|0|0|0|0|0|0|0|0|0|0|0|0|0|0|0|0|0|0|0|0|0|0|0|0|0|0|43|32|53|55|54	0	0	-68.01	0.68	0.67
FAM171B	NP_003085.1	SNRPE	3|3	6	3	2	6|6|4|0|0|6|4|6|4|3|4|4|4|5|4|4|3|5|3|3|0|0|3|4|5|6|3|8|3|8|4|8|5|6|0|0|0|0|0|0|0|0|0|0|0|0|0|0|0|0|0|0|0|0|0|0|0|0|0|0|0|0|0|0|0|0|0|0|0|0|0|9|6|7	0.02	0.02	-4.04	1.36	0.53
FAM171B	NP_003464.1	STAM	2|1	3	1.5	2	2|2|0|0|0|0|2|0|1|3|2|3|4|0|0|4|3|1|3|2|0|3|3|3|2|2|2|0|4|3|3|2|0|2|0|0|0|0|0|0|0|0|0|0|0|0|0|0|0|0|0|0|0|0|0|0|0|0|0|0|0|0|0|0|0|0|0|0|0|0|3|3|4|4	0.09	0.17	-3.07	1.48	0.46
FAM171B	NP_003290.1	HSP90B1	4|2	6	3	2	0|0|0|6|9|0|0|4|0|4|0|5|3|4|3|0|3|7|4|0|0|0|0|3|3|0|3|0|2|4|0|0|2|0|8|5|3|4|4|6|5|4|7|7|8|4|12|10|7|11|11|6|10|11|8|8|9|5|5|10|7|7|6|8|14|13|6|4|8|8|8|0|0|0	0	0	-14.94	0.64	0.67
FAM171B	NP_003363.1	VBP1	3|2	5	2.5	2	3|4|3|3|1|4|9|3|4|0|4|6|4|4|1|3|2|2|2|4|3|2|1|3|2|3|2|5|2|3|4|4|3|3|0|0|0|1|2|5|6|3|0|7|5|5|6|4|1|3|4|4|2|2|5|2|2|3|4|4|4|9|7|5|10|4|4|0|5|6|3|4|6|3	0	0	-10.6	0.72	0.67
FAM171B	NP_003391.1	XPO1	2|7	9	4.5	2	4|5|2|3|6|9|5|8|5|4|4|8|4|3|4|13|3|3|8|5|3|3|7|4|6|3|4|6|6|6|3|0|3|0|0|2|1|0|0|0|0|1|0|0|1|0|3|1|0|0|2|1|1|2|2|1|1|0|1|0|0|1|1|1|4|2|0|0|2|2|4|5|4|4	0.08	0.16	-8.11	1.59	0.46
FAM171B	NP_001010972.1	ZYX	7|1	8	4	2	3|10|4|3|7|8|4|10|2|2|17|4|4|5|7|4|5|5|8|6|6|9|8|5|11|6|8|6|7|8|5|7|3|5|0|0|0|0|0|0|0|0|0|0|0|0|0|0|0|0|0|0|0|0|0|0|0|0|0|0|0|0|0|0|0|0|0|0|0|4|8|11|11|12	0.02	0.04	-12.1	1.15	0.53
FAM171B	NP_000108.1	EMD	6|4	10	5	2	7|4|4|5|11|3|4|5|12|6|3|16|10|7|10|10|8|12|13|6|4|12|16|5|6|8|12|4|5|6|7|5|5|3|0|0|0|0|0|1|1|0|0|1|0|1|1|6|17|1|0|1|3|1|1|1|1|2|0|2|2|0|0|2|2|0|1|0|1|6|9|6|7|7	0	0	-10.94	1.09	0.6
FAM171B	NP_055181.3	GNL3	2|3	5	2.5	2	8|8|4|9|8|10|4|5|4|11|5|8|9|5|7|10|4|5|7|7|6|8|9|7|7|7|5|6|5|4|4|4|6|2|3|3|2|2|0|0|0|1|0|0|2|0|0|0|1|4|3|1|2|2|8|3|2|3|2|4|1|3|3|1|5|5|0|2|1|8|3|8|5|4	0	0	-13.42	0.59	0.67
FAM171B	NP_002030.2	GAB1	12|6	18	9	2	2|2|0|0|0|3|0|1|0|0|3|0|1|0|0|2|0|0|0|0|0|0|0|0|0|1|2|1|2|0|3|1|0|1|0|0|0|0|0|0|0|0|0|0|0|0|0|0|0|0|0|0|0|0|0|0|0|0|0|0|0|0|0|0|0|0|0|0|0|1|0|0|2|2	0.99	1	4.14	22.2	0
FAM171B	NP_060530.3	IARS2	3|0	3	1.5	2	0|0|0|0|0|0|0|0|0|0|0|0|0|0|0|0|0|0|0|0|0|0|0|0|0|0|0|0|0|0|0|0|0|0|0|0|0|0|0|0|0|0|0|0|0|0|0|0|0|0|0|0|0|0|0|0|0|0|0|0|0|0|0|0|0|0|0|0|0|0|0|0|0|0	0.5	0.99	-1.62	15	0.15
FAM171B	NP_004387.1	DDX5	10|8	18	9	2	20|14|15|24|33|13|16|14|15|17|12|21|15|22|19|22|17|22|18|21|20|15|18|24|19|18|18|13|16|17|14|18|16|18|13|14|7|8|6|13|4|11|6|12|12|12|14|12|8|12|10|15|14|13|16|8|16|8|11|8|11|13|10|14|19|20|17|9|3|26|31|16|18|20	0	0	-44.51	0.59	0.67
FAM171B	NP_004413.1	DVL2	28|15	43	21.5	2	60|33|30|25|18|18|28|19|23|21|27|29|29|17|23|18|22|16|20|33|29|38|21|33|24|23|24|33|22|38|28|30|20|37|0|0|1|1|1|1|1|1|0|1|0|1|1|1|1|0|0|0|0|0|0|0|0|0|0|0|0|1|0|0|0|0|1|1|0|17|21|50|24|34	0	0	-29.06	1.49	0.63
FAM171B	NP_004420.1	EFNB1	6|7	13	6.5	2	0|0|0|0|0|0|0|0|0|0|0|0|0|0|0|0|0|0|0|0|0|0|0|0|0|0|0|0|0|0|0|0|0|0|0|0|0|0|1|0|0|0|0|0|1|0|2|1|3|3|0|0|0|2|0|0|0|0|0|0|0|0|0|0|2|1|0|0|0|0|0|0|0|0	0.99	1	4.87	30.06	0
FAM171B	NP_004138.1	DRG1	3|2	5	2.5	2	0|0|1|0|1|0|0|0|0|0|0|0|1|0|0|1|0|1|0|1|0|0|1|0|1|0|1|0|1|0|0|1|0|1|0|0|0|0|0|0|0|0|0|0|0|0|0|0|0|0|0|0|0|0|0|0|0|0|0|0|0|0|0|0|0|0|0|0|0|1|3|0|0|0	0.88	0.96	1.34	11.56	0.02
FAM171B	NP_004773.1	SNAP29	10|5	15	7.5	2	4|8|8|4|7|7|6|7|5|5|6|5|7|5|5|6|5|5|7|10|7|10|9|5|8|11|10|8|11|11|7|9|8|7|0|0|0|0|0|0|0|0|0|0|0|0|0|0|0|0|0|0|0|0|0|0|0|0|0|0|0|0|0|0|0|0|0|0|0|5|7|7|12|10	0.08	0.16	-6.83	1.95	0.46
FAM171B	NP_004699.1	PDCD5	9|2	11	5.5	2	5|6|4|8|6|6|4|7|4|4|10|8|7|2|3|5|4|4|6|7|4|5|6|4|7|8|8|9|9|7|4|6|8|6|0|0|0|0|0|0|0|0|0|0|0|0|0|0|0|0|0|0|0|0|0|0|0|0|0|0|0|0|0|0|0|0|0|0|0|7|4|8|12|8	0.13	0.27	-9.26	1.7	0.43
FAM171B	NP_005018.1	PIK3R2	2|4	6	3	2	0|0|0|0|0|0|0|0|0|0|0|0|0|0|0|0|0|0|0|0|0|0|0|0|0|0|0|0|0|0|0|0|0|0|0|0|0|0|0|0|0|0|0|0|0|0|0|0|0|0|0|0|0|0|0|0|0|0|0|0|0|0|0|0|0|0|0|0|0|0|0|0|0|0	0.97	1	2.92	30	0
FAM171B	NP_005057.1	SFPQ	2|4	6	3	2	20|26|13|25|18|21|12|19|16|18|24|12|18|18|19|15|14|31|19|19|18|19|24|22|19|24|18|21|27|18|19|23|20|16|0|0|2|0|0|0|5|3|5|3|0|0|0|10|0|7|13|29|4|10|3|7|6|0|0|4|0|12|0|2|3|10|5|7|0|16|24|20|21|27	0	0	-47.11	0.24	0.67
FAM171B	NP_001001563.1	TIMM50	6|16	22	11	2	7|5|3|13|10|5|4|7|8|6|4|5|6|8|6|11|6|5|11|6|8|5|11|7|5|6|5|6|6|4|2|0|5|0|3|4|0|7|3|2|2|5|0|2|4|1|0|4|6|4|0|3|8|7|3|2|1|7|0|0|0|2|3|2|3|3|5|6|4|16|10|4|6|3	0.38	0.75	-8.9	2.32	0.31
FAM171B	NP_006576.2	CCT8	75|62	137	68.5	2	141|131|124|108|139|156|96|123|103|118|164|87|104|123|119|118|87|112|105|114|136|128|100|112|123|160|130|161|137|194|114|184|120|119|2|0|9|0|2|5|2|0|4|2|1|0|1|9|0|6|14|5|4|2|0|3|0|4|2|0|0|0|0|0|1|2|0|0|2|127|160|169|209|207	0	0	-159.49	0.97	0.67
FAM171B	NP_005198.1	CRKL	35|36	71	35.5	2	37|34|38|13|17|30|29|32|24|28|27|26|26|25|28|37|26|30|29|36|32|31|31|37|31|32|32|43|36|44|34|26|32|28|15|17|9|24|22|14|22|14|18|16|41|11|32|36|35|19|40|41|17|30|36|26|36|35|31|25|20|32|29|37|42|19|23|23|26|20|12|43|57|54	0	0	-52.19	1.23	0.66
FAM171B	NP_001408.2	EIF4B	17|25	42	21	2	50|63|48|41|49|63|31|43|25|32|43|27|41|41|58|38|28|38|47|54|49|55|42|55|47|45|52|42|49|50|41|49|33|35|0|0|0|0|1|0|0|0|0|0|0|0|0|0|0|0|0|0|0|1|0|0|1|0|0|0|0|0|0|0|1|1|0|0|0|54|53|51|61|62	0	0	-61.25	0.87	0.66
FAM171B	NP_116205.3	CEP89	5|10	15	7.5	2	0|0|0|0|0|0|0|0|0|0|0|0|0|0|0|0|0|0|0|1|0|0|0|0|0|0|0|0|0|0|0|0|0|0|0|0|0|0|0|0|0|0|0|0|0|0|0|0|0|0|0|0|0|0|0|0|0|0|0|0|0|0|0|0|0|0|0|0|0|0|0|0|0|0	1	1	8.18	75	0
FAM171B	NP_005871.1	DNAJA2	7|5	12	6	2	0|0|0|0|0|0|0|0|0|0|0|0|0|0|0|0|0|0|0|0|0|0|0|0|0|0|0|0|0|0|0|0|0|0|0|0|0|0|0|0|0|0|0|0|0|0|0|0|0|0|0|0|0|0|0|0|0|0|0|0|0|0|0|0|0|0|0|0|0|0|0|0|0|0	1	1	8.18	60	0
FAM171B	NP_005733.1	PDIA6	8|4	12	6	2	2|1|1|3|6|1|0|2|2|1|2|6|1|1|1|2|2|3|1|2|0|1|1|1|1|1|3|1|1|1|3|0|0|0|13|9|12|13|9|11|12|11|6|15|20|15|17|19|17|7|19|16|3|9|9|9|10|8|11|25|5|16|18|14|10|8|6|7|11|5|2|0|1|0	0	0	-17.91	0.92	0.62
FAM171B	NP_005753.1	TRIM28	6|2	8	4	2	59|53|27|42|49|47|22|47|27|21|48|22|35|31|36|40|32|41|38|43|51|35|40|37|46|40|46|51|35|59|39|46|39|35|5|1|9|1|2|5|9|4|9|4|9|3|4|6|3|5|5|2|2|3|0|1|2|3|2|0|0|6|1|3|6|3|1|3|4|38|26|49|42|40	0	0	-91.2	0.18	0.67
FAM171B	NP_001002251.1	ARL6IP4	5|2	7	3.5	2	3|0|0|0|0|0|0|0|0|0|1|0|0|0|0|0|1|0|1|1|1|1|1|2|2|0|1|0|1|2|0|1|0|0|5|6|11|8|4|22|10|13|10|16|5|9|3|1|1|0|0|2|0|1|2|2|2|1|0|3|2|1|3|4|1|1|0|0|2|0|0|0|0|0	0.08	0.16	-5.6	1.52	0.46
FAM171B	NP_056450.2	GAPVD1	2|2	4	2	2	24|22|24|24|23|33|21|30|25|23|30|24|28|21|23|28|19|23|30|26|23|27|25|20|23|27|23|22|27|24|23|26|21|18|0|0|0|0|0|0|0|0|0|0|0|0|0|0|0|0|0|0|0|0|0|0|0|0|0|0|0|0|0|0|1|0|0|0|0|24|26|32|19|23	0	0	-48.73	0.15	0.67
FAM171B	NP_001030611.1	NIBAN2	2|0	2	1	2	0|3|0|0|0|1|1|0|0|0|3|0|0|3|0|0|0|1|0|2|0|0|0|0|0|2|1|0|1|2|1|2|0|0|0|0|0|0|0|0|0|0|0|0|0|0|0|0|0|0|0|0|0|0|0|0|0|0|0|0|0|0|0|0|0|0|0|0|0|0|0|2|0|0	0.33	0.66	-2.53	2.96	0.33
FAM171B	NP_001003407.1	ABLIM1	3|7	10	5	2	2|2|3|1|0|3|6|2|2|2|1|4|0|0|2|3|0|0|2|0|1|1|3|1|1|2|2|1|2|1|4|3|1|1|0|0|0|0|0|0|0|0|0|0|0|0|0|0|0|0|0|0|0|0|0|0|0|0|0|0|0|0|0|0|0|0|0|0|0|2|3|4|3|5	0.65	0.92	-0.49	4.87	0.06
FAM171B	NP_005902.1	MAT2A	2|3	5	2.5	2	0|0|0|1|1|0|0|0|0|0|0|0|0|0|0|1|0|1|0|0|0|0|0|1|0|0|0|0|0|0|0|0|0|0|1|4|3|3|5|4|4|6|1|6|2|3|6|4|5|3|1|2|7|7|1|1|3|6|5|4|3|3|4|2|5|4|5|5|4|1|1|0|0|0	0.03	0.04	-4.52	1.33	0.51
FAM171B	NP_056075.1	SIN3B	14|9	23	11.5	2	80|63|58|34|36|44|57|47|60|57|49|65|51|36|42|48|48|41|35|56|49|41|38|52|45|46|38|61|41|49|45|37|43|54|0|0|0|0|0|0|0|0|0|0|0|0|0|0|0|0|0|0|0|0|0|0|0|0|0|0|0|0|0|0|0|0|0|0|0|24|26|56|39|46	0	0	-80.07	0.46	0.67
FAM171B	NP_006316.1	RAN	6|3	9	4.5	2	8|12|9|8|10|9|7|9|4|6|9|5|9|8|8|8|11|9|8|9|8|6|8|10|8|11|6|12|9|10|7|6|8|7|6|5|4|3|5|3|3|7|4|4|4|2|4|4|4|5|4|3|7|7|4|5|4|4|3|3|3|4|5|4|5|6|4|6|4|12|6|10|13|17	0	0	-21.08	0.68	0.67
FAM171B	NP_006827.1	GCN1	25|33	58	29	2	65|143|120|42|70|169|130|144|121|117|172|113|116|127|128|128|106|131|120|126|116|126|133|126|134|160|138|143|141|151|95|74|131|82|0|0|0|0|0|1|0|0|0|0|0|0|0|0|0|0|0|0|1|1|0|0|1|0|1|2|0|0|0|0|0|0|0|0|0|70|69|85|149|142	0	0	-198.71	0.46	0.67
FAM171B	NP_060791.3	BRIX1	2|6	8	4	2	4|2|0|5|4|4|3|6|5|5|2|2|12|4|4|9|4|8|12|8|4|4|7|10|7|6|3|4|5|3|0|0|4|1|0|0|0|0|0|0|0|0|0|0|0|0|0|0|2|3|0|0|4|4|0|0|2|0|0|0|0|0|0|0|0|0|1|1|0|6|3|0|4|2	0.07	0.13	-7.1	1.53	0.47
FAM171B	NP_005372.2	NCL	6|4	10	5	2	81|89|61|48|64|53|42|59|42|46|69|41|65|49|57|65|41|58|48|59|73|74|52|54|62|58|57|82|53|80|47|57|50|49|6|0|0|0|0|0|0|9|1|0|0|0|1|6|2|0|2|2|0|0|4|5|4|0|3|5|0|6|3|2|2|3|0|0|0|43|48|62|43|43	0	0	-120.09	0.16	0.67
FAM171B	NP_006591.1	NUDC	10|7	17	8.5	2	35|23|23|21|19|22|15|18|23|19|27|17|21|18|20|21|17|15|19|23|17|21|17|21|18|15|23|26|21|24|22|24|23|20|0|0|0|1|4|4|5|1|6|7|8|3|7|8|4|4|5|4|6|6|3|1|0|2|2|2|2|1|3|3|9|6|3|0|4|18|26|35|27|28	0	0	-37.44	0.65	0.67
FAM171B	NP_006546.1	YKT6	11|9	20	10	2	2|2|2|2|0|3|3|5|1|1|7|2|3|1|3|3|1|3|3|3|2|3|2|3|3|3|5|4|3|2|3|5|4|2|0|1|0|0|0|0|6|0|0|1|0|0|0|0|0|0|0|0|3|0|0|0|0|0|0|0|0|0|0|0|0|0|0|0|0|2|3|2|4|5	0.95	0.98	2.55	6.12	0.01
FAM171B	NP_008996.1	CDC37	2|0	2	1	2	2|2|1|3|4|3|2|1|0|0|0|2|2|2|2|4|3|0|1|2|1|1|2|3|1|3|2|0|0|1|0|3|2|3|0|0|0|0|0|0|0|0|0|0|0|1|0|0|0|0|0|0|0|0|0|0|0|0|0|0|0|2|0|1|0|0|0|0|0|6|5|1|0|0	0.09	0.17	-4.44	1	0.46
FAM171B	NP_001202.4	BUB1B	3|0	3	1.5	2	9|11|12|9|5|18|12|12|9|7|14|17|7|12|15|10|5|9|12|12|12|14|11|12|15|12|16|14|22|12|10|18|8|11|0|0|0|0|0|1|1|0|0|0|0|0|0|0|0|0|1|0|0|0|0|0|0|0|0|0|0|0|0|0|0|0|0|0|0|9|8|10|15|20	0	0	-27.02	0.24	0.67
FAM171B	NP_009129.1	PLPBP	3|4	7	3.5	2	0|0|0|0|0|0|3|1|2|3|1|4|2|0|0|2|1|0|0|2|3|1|0|1|1|0|1|0|2|1|1|0|0|0|13|12|13|13|15|11|11|13|11|13|17|9|13|14|14|15|18|17|9|15|14|9|17|15|14|16|13|18|17|14|21|17|16|13|15|0|0|0|1|0	0	0	-22.18	0.49	0.67
FAM171B	NP_001012680.1	SLC3A2	9|9	18	9	2	2|4|2|4|4|3|4|3|2|1|3|3|4|1|2|6|1|5|4|1|5|3|6|2|1|3|4|2|2|2|5|3|1|2|0|0|0|0|0|0|0|0|0|0|0|0|1|0|0|0|1|1|1|0|1|0|0|1|1|1|0|0|1|1|1|1|0|0|0|3|6|1|0|0	0.93	0.93	2.66	5.46	0.01
FAM171B	NP_004437.2	EPRS	4|9	13	6.5	2	36|42|35|43|32|54|42|33|35|39|39|31|43|59|45|30|28|52|41|34|24|27|36|35|28|44|48|38|44|41|32|40|37|43|0|0|0|5|5|0|2|3|0|0|6|2|4|3|3|5|0|4|2|7|3|4|2|4|2|5|5|8|5|7|12|5|3|3|1|44|44|40|39|36	0	0	-81.89	0.29	0.67
FAM171B	NP_001017408.1	GOPC	2|0	2	1	2	0|0|0|0|0|0|0|0|0|0|0|0|0|0|0|0|0|0|0|0|0|0|0|0|0|0|0|0|0|0|0|0|0|0|0|0|0|0|0|0|0|0|0|0|0|0|1|0|0|0|2|1|0|0|0|0|0|0|0|0|0|0|0|0|0|0|0|0|0|0|0|0|0|0	0.47	0.95	-1.62	10	0.2
FAM171B	NP_004131.3	LLGL1	8|8	16	8	2	0|0|0|0|0|0|0|1|0|0|1|0|0|2|1|0|0|0|0|0|0|0|0|0|0|0|0|0|0|0|0|0|0|0|0|0|0|0|0|0|0|0|0|0|0|0|0|0|0|0|0|0|0|0|0|0|0|0|0|0|0|0|0|0|0|0|0|0|0|0|0|0|0|1	1	1	22.25	80	0
FAM171B	NP_065068.1	VANGL2	4|0	4	2	2	0|0|0|0|0|0|0|0|0|0|0|0|0|0|0|0|0|0|0|0|0|0|0|0|0|0|0|0|0|0|0|0|0|0|0|0|0|0|0|0|0|0|0|0|0|0|0|0|0|0|0|0|0|0|0|0|0|0|0|0|0|0|0|0|0|0|0|0|0|0|0|0|0|0	0.5	1	-1.62	20	0.12
FAM171B	NP_001010924.1	FAM171A1	90|58	148	74	2	0|0|0|0|0|0|0|0|0|0|0|0|0|0|0|0|0|0|0|0|0|0|0|0|0|0|0|0|0|0|0|0|0|0|0|0|0|0|0|0|0|0|0|0|0|0|0|0|0|0|0|0|0|0|0|0|0|0|0|0|0|0|0|0|0|0|0|0|0|0|0|0|0|0	1	1	85.97	740	0
FAM171B	NP_031401.1	TARDBP	2|3	5	2.5	2	3|2|2|4|6|3|5|3|4|3|2|6|4|3|2|3|5|4|2|4|8|4|2|5|4|2|2|3|1|2|3|2|2|3|5|4|5|4|2|2|3|5|4|4|7|5|7|10|7|4|8|10|5|2|4|63|13|3|3|7|10|6|6|5|10|7|5|3|5|16|8|2|2|1	0	0	-16.96	0.47	0.67
FAM171B	NP_001349.2	DHX15	7|7	14	7	2	13|7|7|19|26|12|18|8|15|19|10|18|16|8|8|17|17|21|13|16|13|9|13|13|5|7|9|8|9|9|12|5|13|8|17|16|19|9|6|19|24|24|24|21|26|13|20|24|14|23|15|23|18|28|15|11|22|16|11|12|25|23|17|16|23|23|17|19|18|23|19|9|10|5	0	0	-47.26	0.46	0.67
FAM171B	NP_001020413.1	IRAK1	3|3	6	3	2	8|8|7|6|5|11|6|4|6|6|10|9|7|4|6|11|4|8|11|6|8|8|11|8|8|9|11|7|12|6|7|10|6|7|0|0|0|0|0|0|0|0|0|0|0|0|0|0|1|0|0|0|0|0|0|0|0|0|0|0|0|0|0|0|0|0|0|0|0|8|8|11|13|12	0	0	-11.21	0.71	0.67
FAM171B	NP_036243.1	AHSA1	3|5	8	4	2	3|4|1|8|5|2|5|7|3|6|3|2|6|8|6|1|3|6|5|4|4|4|8|6|4|4|5|3|6|5|2|2|4|3|0|0|0|2|3|0|0|0|1|0|2|0|5|1|1|3|2|3|7|6|7|2|2|3|5|3|3|5|13|3|8|8|4|2|2|8|9|4|5|5	0	0	-10.31	1.04	0.6
FAM171B	NP_036552.1	IFIT5	11|6	17	8.5	2	35|36|29|14|18|31|22|30|27|21|30|18|26|23|23|30|24|26|45|26|28|27|38|25|27|37|35|50|31|42|17|39|29|27|0|0|0|0|0|0|0|0|0|0|0|0|0|0|0|0|0|0|0|0|0|0|0|0|0|0|0|0|0|0|0|1|0|0|0|25|16|41|45|42	0	0	-49.52	0.54	0.67
FAM171B	NP_006176.2	NUMA1	15|31	46	23	2	125|51|83|66|60|107|106|72|137|150|69|122|109|47|34|75|117|95|58|80|56|70|57|86|59|69|66|90|71|58|84|72|102|90|0|3|0|1|3|0|0|4|0|0|0|2|6|4|4|0|1|6|8|7|7|7|7|3|3|5|7|6|8|12|10|15|2|0|0|48|37|111|53|36	0	0	-142.48	0.53	0.67
FAM171B	NP_003477.4	SLC7A5	3|2	5	2.5	2	0|0|0|1|0|0|0|0|0|0|1|0|0|2|2|0|0|0|1|0|0|0|0|1|0|1|0|0|0|0|0|1|1|0|0|0|0|0|0|0|0|0|0|0|0|0|0|0|0|0|0|0|1|0|0|0|0|0|0|0|0|0|0|0|0|0|0|0|0|0|0|0|0|0	0.94	0.98	2.08	15.42	0.01
FAM171B	NP_055121.1	RTCB	2|0	2	1	2	0|0|0|0|0|1|0|0|0|2|3|0|0|0|0|0|0|0|0|1|0|0|0|1|1|0|1|0|2|0|0|1|0|2|0|0|0|0|0|0|0|0|0|0|0|0|0|0|0|0|0|0|0|0|0|0|0|0|0|0|0|0|0|0|0|0|0|0|0|2|1|0|0|0	0.37	0.75	-2.16	4.11	0.31
FAM171B	NP_055623.1	FARP2	2|6	8	4	2	0|0|0|0|0|0|0|0|0|0|0|0|0|0|0|0|0|0|0|0|0|0|0|0|0|0|0|0|0|0|0|0|0|0|0|0|0|0|0|0|0|0|0|0|0|0|0|0|0|0|0|0|0|0|0|0|0|0|0|0|0|0|0|0|0|0|0|0|0|0|0|0|0|0	0.97	1	2.92	40	0
FAM171B	NP_056997.1	TXNDC12	8|4	12	6	2	0|0|0|0|0|0|2|0|2|0|0|10|0|0|0|0|3|0|0|0|0|0|0|1|1|0|2|1|0|0|2|0|0|0|12|10|12|23|17|10|7|7|5|8|20|13|19|18|18|10|13|8|10|9|5|4|12|9|8|13|5|10|17|15|11|9|6|8|10|0|0|0|0|0	0	0	-14.46	1.07	0.61
FAM171B	NP_057291.1	CPSF3	9|1	10	5	2	12|10|11|7|5|17|9|11|13|15|16|11|14|12|13|19|12|13|12|13|20|15|15|14|18|16|11|17|15|11|13|18|16|14|0|0|0|0|0|0|0|0|0|0|0|0|0|0|0|0|0|0|0|0|0|0|0|0|0|0|0|0|0|0|0|0|0|0|0|8|10|18|20|17	0	0	-27.29	0.7	0.63
FAM171B	NP_055205.2	SND1	3|4	7	3.5	2	9|13|5|5|8|7|5|9|2|2|7|9|5|6|5|12|4|6|11|4|10|7|9|6|11|6|13|9|13|12|5|13|7|12|0|0|0|0|0|0|0|0|0|0|0|0|0|0|0|0|0|0|0|0|0|0|0|0|0|0|0|0|0|0|1|0|0|0|0|6|6|14|11|11	0	0	-11.25	0.82	0.67
FAM171B	NP_001032405.1	STAU1	3|0	3	1.5	2	17|15|16|8|11|12|10|9|8|11|15|11|12|8|9|14|9|10|16|14|11|11|9|14|16|22|14|16|15|11|13|19|10|11|6|5|5|0|0|7|10|5|7|8|5|3|4|6|4|1|7|2|0|5|2|0|2|2|2|0|0|3|2|5|4|3|2|2|3|10|15|24|19|16	0	0	-37.12	0.18	0.67
FAM171B	NP_005379.3	PDCL	2|1	3	1.5	2	6|0|2|3|4|0|3|3|0|3|2|2|1|1|0|3|1|2|0|4|3|0|0|2|2|0|0|0|3|2|0|1|1|2|0|0|0|0|0|0|0|0|0|0|0|0|0|0|0|0|0|0|0|0|0|0|0|0|0|0|0|0|0|0|0|0|0|0|0|2|3|0|0|2	0.13	0.27	-2.42	1.76	0.43
FAM171B	NP_038477.2	BAZ2A	3|4	7	3.5	2	54|35|53|41|46|52|58|45|61|49|41|61|59|61|40|59|69|54|50|60|55|59|51|62|58|57|58|56|50|54|46|49|63|66|0|0|0|0|0|0|0|0|0|0|0|0|0|0|0|0|1|1|0|0|0|0|0|0|0|0|0|0|0|0|0|0|0|0|0|28|37|46|29|28	0	0	-106.48	0.13	0.67
FAM171B	NP_003293.2	TRIP6	6|0	6	3	2	0|1|0|0|0|0|2|2|1|0|1|0|1|1|1|0|1|2|0|2|1|0|2|2|1|1|0|1|1|1|0|1|0|0|0|0|3|0|0|0|0|0|0|0|0|0|0|0|0|0|2|0|0|0|0|0|0|0|0|0|0|0|0|0|0|0|0|0|2|2|0|2|5|4	0.48	0.96	-3.58	4.83	0.19
FAM171B	NP_006436.3	PRPF8	10|6	16	8	2	17|22|20|28|20|48|33|34|22|26|37|26|37|37|22|41|30|38|47|36|22|19|32|32|46|39|47|20|42|32|48|60|20|55|0|0|0|0|0|0|0|0|0|0|0|0|0|1|0|0|0|0|0|0|0|0|0|0|0|0|0|0|0|0|0|0|0|0|0|29|35|33|28|30	0	0	-56.93	0.46	0.67
FAM171B	NP_004990.3	MYO6	18|9	27	13.5	2	8|9|13|4|5|16|9|11|6|13|5|13|16|7|11|11|11|8|8|13|10|14|7|11|12|7|10|4|11|3|10|7|9|4|0|0|0|0|0|0|0|0|0|0|0|0|0|0|0|0|0|0|0|0|0|0|0|0|0|0|0|0|0|0|0|0|0|0|0|7|11|14|14|18	0.3	0.59	-6.05	2.63	0.35
FAM171B	NP_004466.2	FLOT2	23|10	33	16.5	2	0|0|0|0|0|0|0|0|0|0|0|0|1|0|0|0|0|0|0|0|0|0|0|0|0|0|0|0|0|0|0|0|0|0|0|0|0|0|0|0|0|0|0|0|0|0|0|0|0|0|0|0|0|0|0|0|0|0|0|0|0|0|0|0|0|0|0|0|0|0|0|0|0|0	1	1	16.12	165	0
FAM171B	NP_004738.3	DLG5	122|73	195	97.5	2	5|3|6|2|2|5|21|2|8|16|3|16|12|4|0|8|10|3|1|6|4|5|0|8|4|3|4|2|7|0|7|3|9|6|0|0|0|0|0|0|0|0|0|0|0|0|0|0|0|0|0|0|0|0|0|0|0|0|0|0|0|0|0|0|0|0|0|0|0|4|6|7|1|1	1	1	10.21	33.71	0
FAM171B	NP_060191.3	CC2D1A	2|1	3	1.5	2	0|1|2|0|2|2|0|3|0|0|0|2|2|1|0|1|1|1|1|1|0|1|3|1|1|0|0|0|1|0|0|1|1|0|0|0|0|0|0|0|0|0|0|0|0|0|0|0|0|0|0|0|0|0|0|0|0|0|0|0|0|0|0|0|0|0|0|0|0|1|0|2|2|3	0.24	0.47	-1.37	3	0.38
FAM171B	NP_005325.2	HCFC1	11|10	21	10.5	2	55|62|57|40|46|62|45|48|43|50|51|44|55|49|49|50|62|48|51|52|48|55|54|56|60|57|47|61|44|60|50|60|51|51|0|0|1|0|1|3|3|3|2|0|6|3|0|0|2|0|5|3|0|2|0|2|2|0|3|4|0|2|2|3|3|0|0|0|2|38|35|65|69|65	0	0	-92.44	0.37	0.67
FAM171B	NP_064628.1	TOMM22	3|2	5	2.5	2	0|0|0|0|0|0|0|0|0|0|0|0|0|0|0|0|0|0|0|0|0|0|0|0|0|0|0|0|0|0|0|0|0|0|0|0|0|0|0|0|0|0|0|0|0|0|0|0|0|0|0|0|0|0|0|0|0|0|0|0|0|0|0|0|0|0|0|0|0|0|0|0|0|0	0.97	0.99	2.92	25	0
FAM171B	NP_065090.1	PCNP	2|0	2	1	2	23|17|15|31|22|15|13|17|15|13|19|23|14|14|18|7|10|14|19|16|10|12|18|22|14|15|20|21|17|18|14|13|16|16|0|0|0|0|0|0|0|0|0|0|0|0|0|0|0|0|0|0|0|0|0|0|0|0|0|0|0|0|0|0|0|0|0|0|0|17|18|18|17|27	0	0	-38.25	0.11	0.67
FAM171B	BGAL_ECOLI	lacZ	10|16	26	13	2	47|26|27|27|32|192|241|74|231|197|136|180|190|92|80|431|288|103|99|241|276|291|111|195|118|223|68|98|73|108|112|221|307|302|0|1|0|0|0|0|0|0|0|0|0|0|0|0|0|0|0|0|0|0|0|0|0|0|1|0|0|0|0|0|0|0|0|0|0|30|38|82|13|10	0	0	-294.74	0.17	0.67
FAM171B	NP_006112.3	KRT1	7|3	10	5	2	7|0|27|5|2|0|9|44|4|55|6|19|12|6|7|9|14|16|7|2|29|4|11|12|3|4|11|18|0|4|13|8|7|2|11|28|20|64|12|8|40|71|14|53|176|162|67|63|40|42|100|58|58|39|4|49|83|71|28|106|30|36|97|73|114|56|9|81|41|13|20|7|0|0	0	0	-131.09	0.15	0.67
FAM171B	NP_000412.3	KRT10	4|0	4	2	2	0|0|10|0|0|0|0|74|0|20|7|6|4|0|6|0|8|18|4|0|28|0|1|0|0|0|4|5|0|0|13|6|0|0|4|12|14|61|8|7|12|19|6|14|51|50|49|56|19|11|62|25|27|18|2|34|74|50|18|31|9|14|75|43|59|20|0|77|29|2|0|3|0|0	0	0	-75.04	0.12	0.67
FAM171B	P60712	ACTB	9|26	35	17.5	2	0|0|0|10|10|0|0|0|0|0|0|0|0|0|0|0|0|0|0|0|0|0|0|0|0|0|0|0|0|0|0|0|0|0|0|0|0|0|0|0|0|0|0|0|0|0|0|0|0|0|0|0|0|0|0|0|0|0|0|0|0|0|0|0|0|0|0|0|0|17|11|0|0|0	0.98	1	3.13	26.98	0
FAM171B	NP_066298.1	HIST1H3F	10|7	17	8.5	2	0|0|0|10|11|0|0|0|0|0|0|0|0|0|0|0|0|0|0|0|0|0|0|0|0|0|0|0|0|0|0|0|0|0|0|0|0|0|0|0|0|0|0|0|0|0|0|0|0|0|0|0|0|0|0|0|0|0|0|0|0|0|0|0|0|0|0|0|0|15|8|0|0|0	0.96	0.97	2.79	14.3	0.01
FAM171B	NP_066407.1	HIST1H2BD	3|3	6	3	2	0|0|0|6|14|0|0|0|0|0|0|0|0|0|0|0|0|0|0|0|0|0|0|0|0|0|0|0|0|0|0|0|0|0|0|0|0|0|0|0|0|0|0|0|0|0|0|0|0|0|0|0|0|0|0|0|0|0|0|0|0|0|0|0|0|0|0|0|0|6|11|0|0|0	0.83	0.83	1.57	6	0.03
FAM171B	NP_002511.1	NPM1	14|14	28	14	2	57|72|60|48|74|84|34|58|47|54|75|44|42|77|51|92|86|46|52|61|72|70|60|61|83|72|93|63|66|120|53|72|63|63|5|3|3|0|2|9|6|22|4|0|6|2|4|9|6|5|4|10|4|6|6|5|10|3|7|3|3|7|7|8|10|5|0|3|3|32|38|40|45|55	0	0	-111.99	0.39	0.67
FAM171B	NP_066953.1	PPIA	7|6	13	6.5	2	1|0|2|1|4|1|2|2|2|2|1|3|2|0|0|4|2|3|1|1|0|3|1|0|2|0|1|4|2|0|3|0|1|0|12|8|12|7|7|10|11|8|8|9|12|9|15|14|11|14|11|6|17|9|6|11|12|9|8|12|13|11|7|14|14|10|12|9|10|1|2|1|0|0	0	0	-11.97	1.14	0.62
FAM171B	NP_001245303.1	EPS15L1	15|16	31	15.5	2	52|44|36|17|29|48|38|46|42|28|47|35|37|40|48|51|46|38|41|41|38|24|40|43|52|45|42|43|42|53|37|49|40|34|0|0|0|0|0|0|0|0|0|0|0|0|0|0|0|0|0|0|0|0|0|0|0|0|0|0|0|0|0|0|0|0|0|0|0|22|31|53|63|68	0	0	-56.3	0.71	0.67
FAM171B	NP_036265.3	COPG2	71|45	116	58	2	134|135|120|72|83|119|85|109|79|79|115|80|94|105|127|121|91|79|111|98|125|115|108|102|120|112|122|145|137|161|93|141|113|111|11|0|1|0|0|0|3|0|4|0|0|0|1|0|0|0|0|0|0|0|0|1|0|0|0|0|0|1|0|1|0|0|0|0|0|83|88|129|158|178	0	0	-145.21	0.98	0.67
FAM171B	NP_055627.2	CEP170	9|0	9	4.5	2	73|119|71|40|35|64|68|67|72|69|65|70|74|51|59|63|54|51|64|73|70|96|72|82|91|79|72|84|69|82|73|75|67|70|0|0|0|0|0|0|0|0|0|0|0|1|0|2|0|0|2|0|0|0|1|0|0|0|0|0|0|0|0|0|2|0|1|0|0|57|39|93|98|101	0	0	-165.85	0.12	0.67
FAM171B	NP_001036020.1	FRS2	13|11	24	12	2	0|0|0|0|0|0|0|0|0|0|0|0|0|0|0|0|0|0|0|0|0|0|1|1|0|1|0|0|0|0|0|0|0|0|0|0|0|0|0|0|0|0|0|0|0|0|0|0|0|0|0|0|0|0|0|0|0|0|0|0|0|0|0|0|0|0|0|0|0|0|0|0|0|0	1	1	17.65	120	0
FAM171B	NP_009055.2	UTRN	249|221	470	235	2	37|29|60|26|18|67|59|35|51|66|52|79|47|37|35|65|57|43|41|56|40|38|47|63|49|35|64|42|61|46|35|14|43|23|0|0|0|0|0|0|0|0|0|0|0|0|0|0|0|0|2|0|0|0|0|0|0|0|0|0|0|0|0|0|0|0|0|0|0|32|22|62|37|45	1	1	6.38	9.88	0
FAM171B	NP_008928.1	TACC2	3|2	5	2.5	2	0|0|0|0|0|0|2|0|0|0|0|2|0|0|3|0|0|0|0|0|0|0|0|0|0|0|0|0|0|0|0|0|0|0|0|0|0|0|0|0|0|0|0|0|0|0|0|0|0|0|0|0|0|0|0|0|0|0|0|0|0|0|0|0|0|0|0|0|0|0|0|0|0|0	0.96	0.98	2.73	25	0.01
FAM171B	NP_001139688.1	TACC1	2|5	7	3.5	2	3|3|4|3|5|7|6|8|6|4|3|4|6|2|5|10|8|7|7|8|4|3|6|8|5|7|7|6|6|9|7|9|3|2|0|0|0|0|0|0|0|0|0|0|0|0|0|0|0|0|0|0|0|0|0|0|0|0|0|0|0|0|0|0|0|0|0|0|0|5|4|4|4|3	0.01	0.03	-8.05	1.23	0.54
FAM171B	NP_065859.3	SIPA1L2	2|3	5	2.5	2	0|0|0|0|0|2|1|2|0|0|0|0|0|0|0|0|0|2|2|0|1|0|1|1|0|1|0|0|0|0|0|5|0|0|0|0|0|0|0|0|0|0|0|0|0|0|0|0|0|0|0|0|0|0|0|0|0|0|0|0|0|0|0|0|0|0|0|0|0|0|0|2|2|0	0.79	0.86	0.9	8.41	0.03
FAM171B	NP_055987.2	PRRC2C	2|5	7	3.5	2	73|77|75|50|28|75|67|53|59|55|50|49|50|59|65|67|71|56|68|74|57|70|58|77|71|76|62|69|64|73|83|82|56|66|0|0|0|2|0|0|0|0|0|0|2|0|0|0|2|0|0|1|0|0|0|1|0|0|0|2|2|0|0|0|0|0|0|0|0|49|44|79|77|82	0	0	-141.39	0.1	0.67
FAM171B	NP_001164041.1	CXorf56	5|3	8	4	2	23|21|11|27|25|13|9|10|12|7|7|13|15|7|11|19|18|10|10|17|22|18|9|22|6|9|9|11|6|8|11|8|13|12|0|0|0|0|0|0|0|0|0|0|0|0|0|0|0|0|1|0|0|0|1|0|0|0|0|1|0|0|0|0|0|0|0|0|1|22|13|14|7|9	0	0	-21.5	0.57	0.67
FAM171B	NP_001104026.1	FLNA	300|246	546	273	2	920|897|808|550|723|938|587|969|807|770|998|719|773|1199|1017|1004|1009|933|1010|902|885|783|1021|817|1067|949|932|1039|911|1128|987|997|805|915|42|17|44|9|31|123|15|6|48|11|8|9|8|17|6|21|16|5|21|12|4|31|15|20|3|9|14|12|8|8|10|12|53|12|13|627|667|1022|1078|1161	0	0	#NAME?	0.56	0.67
FAM171B	NP_001106963.1	SEPTIN9	6|6	12	6	2	11|11|10|8|12|9|13|8|13|10|11|15|8|10|8|8|8|10|9|11|10|10|8|16|10|5|10|10|13|11|9|12|6|10|0|0|0|0|0|0|0|0|0|0|0|0|0|0|0|0|0|0|0|0|0|0|0|0|0|0|0|0|0|0|0|0|0|0|0|10|11|12|18|14	0	0	-11.12	1.09	0.62
FAM171B	NP_057103.2	LUC7L2	4|4	8	4	2	0|0|0|2|0|0|0|0|0|0|0|0|0|0|0|0|0|0|0|0|0|0|0|0|0|0|0|0|0|0|0|0|0|0|15|13|12|4|0|23|23|13|21|14|15|0|0|0|0|0|0|0|0|0|0|0|0|0|0|0|0|0|0|0|0|0|0|0|0|0|4|0|0|0	0.14	0.14	-1.81	1.86	0.42
FAM171B	NP_001096616.1	GIGYF2	33|32	65	32.5	2	95|92|78|64|58|86|66|61|73|57|69|60|75|58|51|79|74|58|68|87|81|89|61|80|73|77|86|89|71|68|65|68|73|77|0|0|0|2|0|0|0|0|0|1|0|1|0|2|0|0|0|0|0|0|0|0|1|0|0|0|0|0|0|0|0|0|0|0|0|82|66|97|95|90	0	0	-91.94	0.83	0.67
FAM171B	NP_001166923.1	TFCP2	2|3	5	2.5	2	3|3|0|1|0|1|2|3|3|2|3|1|2|3|2|2|1|3|3|4|0|0|4|2|2|2|2|2|3|2|2|3|0|0|0|0|0|0|0|0|0|0|0|0|0|0|0|0|0|0|0|1|0|0|0|0|0|0|0|0|0|0|0|0|1|0|0|0|0|1|1|4|3|5	0.22	0.32	-1.99	2.26	0.38
FAM171B	NP_056125.3	PSD3	5|12	17	8.5	2	0|0|0|0|0|0|0|0|0|0|0|0|0|0|0|0|0|0|0|0|0|0|0|0|0|0|0|0|0|0|0|0|0|0|0|0|0|0|0|0|0|0|0|0|0|0|0|0|0|0|0|0|0|0|0|0|0|0|0|0|0|0|0|0|0|0|0|0|0|0|0|0|0|0	1	1	8.18	85	0
FAM171B	NP_055554.1	BCLAF1	8|4	12	6	2	76|65|43|58|52|49|29|45|42|35|45|42|45|49|58|50|37|45|47|54|45|49|53|58|50|55|51|55|44|62|61|55|43|42|3|3|12|6|7|13|8|13|3|13|3|8|4|7|4|1|5|5|3|1|2|2|3|0|1|0|5|2|0|0|0|3|0|0|0|62|45|69|52|54	0	0	-109.69	0.21	0.67
FAM171B	NP_536350.2	GNAS	5|4	9	4.5	2	0|0|0|2|2|0|2|0|0|0|0|0|2|1|1|3|2|2|2|2|0|1|0|2|1|0|0|0|0|0|0|0|1|0|5|3|3|4|2|5|3|4|4|3|6|3|5|5|4|5|1|2|6|4|2|2|1|3|1|5|5|4|3|6|5|4|2|3|3|3|2|0|0|1	0.11	0.16	-2.87	2.11	0.44
FAM171B	NP_002221.1	JUP	17|15	32	16	2	3|2|2|3|4|4|1|3|2|4|4|6|3|3|4|4|0|4|4|4|2|2|5|6|4|5|7|2|3|3|4|4|0|2|0|0|0|1|0|0|0|0|0|0|17|15|0|1|0|0|2|1|0|0|0|1|11|3|0|3|0|0|3|7|7|0|0|0|0|7|4|3|3|1	0.93	0.95	2.4	5.83	0.01
FAM171B	NP_002464.1	MYH9	28|28	56	28	2	209|184|160|147|147|149|127|149|134|128|177|128|129|151|159|153|139|130|143|150|176|176|140|149|159|158|149|194|165|190|150|65|154|67|1|0|0|0|0|0|0|0|0|0|0|0|0|0|0|0|0|0|0|0|0|0|0|0|0|0|0|0|0|0|0|0|0|0|0|165|159|193|201|198	0	0	-266.23	0.35	0.67
FAM171B	NP_001003677.1	C11orf49	9|3	12	6	2	14|8|8|2|10|12|7|12|7|7|11|6|6|8|5|11|7|5|9|9|13|12|7|12|8|3|11|12|14|10|6|8|8|9|0|0|0|0|0|0|0|0|0|0|0|0|0|0|0|0|0|0|0|0|0|0|0|0|0|0|0|0|0|0|0|0|0|0|0|9|5|14|10|13	0	0.01	-12.94	1.28	0.57
FAM171B	NP_006188.3	PCM1	8|10	18	9	2	52|58|51|55|47|65|83|40|85|108|35|85|58|48|37|82|82|49|38|55|56|55|32|71|59|57|57|64|63|60|59|65|66|74|0|0|0|0|0|3|2|0|0|0|0|0|0|1|0|0|0|0|0|1|0|0|0|0|0|0|0|0|0|1|0|0|0|0|0|51|48|72|46|51	0	0	-110.15	0.29	0.67
FAM171B	NP_060481.3	ARGLU1	26|9	35	17.5	2	3|0|0|0|0|0|0|0|0|0|0|0|0|0|0|0|0|0|0|0|0|0|0|0|0|0|0|0|0|0|0|0|0|0|27|30|46|23|30|63|34|39|30|53|21|29|3|5|0|0|0|0|0|0|0|0|0|0|0|0|0|0|0|2|0|0|0|0|0|0|0|0|0|0	0.43	0.86	-7.64	2.96	0.28
FAM171B	NP_077740.1	DSC2	9|7	16	8	2	0|0|0|0|0|0|0|0|0|0|0|0|0|0|0|0|0|0|0|0|0|0|0|0|0|0|0|0|0|0|0|0|0|0|0|0|0|0|0|0|0|0|0|0|0|0|0|0|0|0|0|0|0|0|0|0|0|0|0|0|0|0|0|0|0|0|0|0|0|0|0|0|0|0	1	1	11.43	80	0
FAM171B	NP_008835.5	PRKDC	83|139	222	111	2	120|133|102|84|114|140|119|131|155|117|136|150|134|122|124|141|109|120|123|149|116|132|117|146|127|110|124|168|124|157|101|10|132|15|14|23|5|33|40|3|0|12|0|7|33|21|43|52|46|44|25|31|39|52|45|27|36|50|24|43|24|36|33|33|59|40|28|30|16|104|91|120|126|107	0	0	-150.63	1.44	0.67
FAM171B	NP_001122383.1	PCBP2	12|15	27	13.5	2	17|21|15|14|25|19|14|19|14|16|17|11|13|18|18|22|21|16|16|22|25|24|15|23|18|17|14|29|11|23|11|15|16|8|19|19|11|17|12|18|16|18|16|16|20|9|15|18|20|15|25|17|14|22|14|17|13|14|16|15|5|16|18|15|14|13|10|13|16|18|21|21|31|27	0	0	-44.41	0.79	0.67
FAM171B	NP_006187.2	PCBP1	5|13	18	9	2	16|19|14|15|13|18|10|14|10|11|14|10|9|12|11|20|15|13|12|14|14|15|13|15|14|17|15|23|11|16|9|13|15|9|19|19|11|15|14|21|25|15|18|15|20|6|15|21|19|10|27|19|9|14|11|15|11|13|11|14|5|12|14|11|13|13|8|10|13|9|12|17|19|17	0	0	-47.19	0.63	0.67
FAM171B	NP_001018080.1	CORO1B	11|4	15	7.5	2	51|47|41|26|39|39|30|28|37|37|39|38|39|40|38|41|35|35|42|41|44|44|42|40|36|39|38|55|42|59|40|45|41|42|0|0|0|0|0|0|0|0|0|0|0|0|0|0|0|0|0|0|0|0|0|0|0|0|0|0|0|0|0|0|0|0|0|0|0|22|33|44|56|55	0	0	-78.7	0.35	0.67
FAM171B	NP_001034679.2	USP9X	4|4	8	4	2	6|10|3|3|4|7|8|11|4|3|11|8|5|8|11|12|1|6|9|11|4|4|11|6|7|4|5|7|8|2|4|1|3|1|0|0|0|0|3|0|0|0|0|0|0|0|0|0|2|0|0|0|1|4|0|0|0|2|0|1|0|0|0|0|2|1|0|1|0|7|4|7|7|4	0	0	-6.86	1.17	0.58
FAM171B	NP_001078927.1	CTNND1	23|22	45	22.5	2	2|4|0|5|8|2|5|6|3|3|5|6|4|1|5|8|3|3|4|7|5|8|7|5|6|5|6|1|5|5|4|3|2|3|0|0|0|0|0|0|0|0|0|0|0|0|0|0|0|0|0|0|0|0|0|0|0|0|0|0|0|0|0|0|0|0|0|0|0|7|7|2|5|2	1	1	5.53	9.68	0
FAM171B	NP_078873.2	MAP7D3	6|5	11	5.5	2	9|14|13|17|16|20|20|13|14|17|18|14|23|7|15|15|10|20|22|15|18|20|22|15|18|15|15|13|15|16|15|17|11|16|0|0|0|0|0|0|0|0|0|0|0|0|0|0|0|0|0|0|0|0|0|0|0|0|0|0|0|0|0|0|0|0|0|0|0|25|20|13|17|25	0	0	-23.99	0.64	0.67
FAM171B	NP_001896.2	CTPS1	4|10	14	7	2	35|39|29|14|29|29|22|28|24|19|38|19|21|32|31|23|20|22|35|27|28|23|30|27|26|25|24|34|31|39|24|33|22|23|5|4|2|4|4|1|2|2|1|1|5|1|3|5|3|1|2|2|3|4|3|0|3|4|2|5|1|3|6|4|3|2|2|3|2|25|20|33|33|36	0	0	-55.47	0.44	0.67
FAM171B	NP_001155973.1	TNRC6B	4|0	4	2	2	7|8|4|6|2|5|11|10|2|4|5|5|5|7|11|8|4|8|12|12|5|12|17|9|9|10|13|5|11|8|10|15|5|14|0|0|0|0|0|0|0|0|0|0|0|0|0|0|0|0|0|0|0|0|0|0|0|0|0|0|0|0|0|0|0|0|0|0|0|11|7|11|9|14	0	0	-18.95	0.45	0.67
FAM171B	NP_001091894.1	DLG1	50|50	100	50	2	9|9|10|4|6|6|9|7|8|7|3|11|12|9|8|16|7|7|10|8|12|12|6|11|14|9|9|12|7|12|12|11|8|10|0|0|0|0|0|0|0|0|0|1|0|0|0|0|0|0|0|0|0|0|0|0|0|0|0|0|0|0|0|0|0|0|0|0|0|2|5|9|7|9	1	1	7.26	10.76	0
FAM171B	NP_001243415.1	GOLGB1	119|102	221	110.5	2	0|0|0|0|0|3|13|0|5|13|0|14|3|0|0|2|2|0|0|0|0|0|0|2|0|0|1|0|1|1|3|0|0|0|0|0|0|0|0|0|0|0|0|0|0|0|0|0|0|0|0|0|0|0|0|0|0|0|0|0|0|0|0|0|0|0|0|0|0|0|0|0|0|0	1	1	13.1	129.79	0
FAM171B	NP_006258.3	RANBP2	60|57	117	58.5	2	222|190|219|141|143|167|151|123|199|187|159|199|174|148|121|211|187|165|136|176|154|179|142|183|178|186|187|230|176|207|193|186|183|171|3|0|0|5|4|3|0|0|0|3|3|3|3|5|3|6|5|6|0|6|7|1|3|2|2|3|3|1|2|5|8|8|4|3|2|155|139|231|212|183	0	0	-258.09	0.62	0.67
FAM171B	NP_001019628.3	RGPD1	2|9	11	5.5	2	46|35|0|0|0|0|33|31|43|35|42|46|38|0|0|0|33|43|0|38|0|39|0|41|44|0|52|56|40|57|38|0|0|34|0|0|0|0|0|0|0|0|0|0|0|0|0|0|0|0|0|0|0|0|0|0|0|0|0|0|0|0|0|0|0|0|0|0|0|0|0|49|0|0	0	0	-45.78	0.45	0.67
FAM171B	NP_001242982.1	ANKRD26	37|27	64	32	2	0|0|1|0|0|6|8|0|0|8|1|2|1|0|0|3|3|1|0|0|1|0|0|3|1|2|0|0|2|0|4|0|0|0|0|0|0|0|0|0|0|0|0|0|0|0|0|0|0|0|0|0|0|0|0|0|0|0|0|0|0|0|0|0|0|0|0|0|0|0|0|0|0|0	1	1	8.13	50.38	0
FAM171B	NP_003676.2	KHSRP	21|8	29	14.5	2	26|26|19|26|26|24|16|19|12|16|22|25|19|22|24|23|20|22|22|20|20|21|22|23|17|18|19|28|20|24|26|26|15|23|36|29|42|43|24|46|43|26|36|33|44|25|39|49|46|24|54|30|13|18|25|19|37|17|27|29|12|33|30|26|52|29|9|13|27|28|19|19|24|25	0	0	-88.73	0.56	0.67
FAM171B	NP_001143.2	SLC25A5	7|30	37	18.5	2	20|16|11|34|49|21|17|22|26|13|16|16|26|15|12|16|19|24|23|19|18|18|16|17|0|17|14|21|15|18|12|7|22|7|14|15|11|12|12|15|8|18|11|16|8|13|15|16|14|15|17|16|15|13|14|20|15|13|12|17|20|16|16|11|14|13|14|14|12|34|29|24|0|11	0	0	-51.07	1.13	0.64
FAM171B	NP_001627.2	SLC25A6	4|27	31	15.5	2	20|15|11|34|40|23|16|21|24|16|19|16|24|14|0|20|19|22|22|18|16|18|18|17|15|17|15|21|0|17|11|0|0|0|0|12|10|11|8|15|7|18|0|14|6|0|14|15|11|14|14|13|12|10|11|18|13|12|9|13|20|14|15|10|12|11|14|12|12|35|25|26|17|0	0	0	-49.75	1.08	0.63
FAM171B	NP_005337.2	HSPA1B	40|48	88	44	2	0|0|0|19|25|0|0|0|0|0|0|0|0|0|0|0|0|0|0|0|0|0|0|0|0|0|0|0|0|0|0|0|0|0|0|0|0|0|0|0|0|0|0|0|0|0|0|0|0|0|0|0|0|0|0|0|0|0|0|0|0|0|0|0|0|0|0|0|0|22|23|0|0|0	1	1	5.39	36.58	0
FAM171B	NP_006588.1	HSPA8	24|34	58	29	2	13|44|30|13|13|27|27|31|26|33|20|24|32|26|18|37|22|21|20|26|23|21|21|22|25|28|19|38|21|46|20|31|27|26|6|9|0|6|6|9|6|5|4|6|17|4|12|11|11|5|11|14|7|6|5|8|5|7|5|6|7|10|7|9|12|12|10|5|5|14|16|25|37|41	0	0	-26.87	1.69	0.64
FAM171B	NP_002146.2	HSPA6	5|0	5	2.5	2	0|0|0|0|0|0|0|0|0|0|0|0|0|0|0|0|0|0|0|0|0|0|0|0|0|0|0|0|0|0|0|0|0|0|0|0|0|0|0|0|0|0|0|0|0|0|0|0|0|0|0|0|0|0|0|0|0|0|0|0|0|0|0|0|0|0|0|0|0|0|0|0|0|0	0.5	1	-1.62	25	0.11
FAM171B	NP_001001.2	RPS6	6|4	10	5	2	2|2|0|3|3|1|1|1|4|12|2|2|5|0|1|2|0|3|2|5|0|0|0|3|0|2|2|2|0|1|0|0|2|0|1|1|0|0|0|0|0|0|1|0|1|0|0|3|0|0|2|1|0|2|2|0|1|2|0|0|7|0|2|0|1|2|4|0|0|6|3|1|2|0	0.52	0.69	-0.64	3.43	0.08
FAM171B	NP_006255.1	PTPN13	57|53	110	55	2	2|15|17|14|4|29|15|18|18|24|23|29|16|10|13|26|18|26|25|22|18|24|27|21|16|20|28|19|30|14|10|25|17|23|0|0|0|0|0|0|0|0|0|0|0|0|0|0|0|0|0|0|0|0|0|0|0|1|0|0|0|0|0|0|1|0|0|0|0|10|9|10|10|14	0.97	0.97	3.2	5.72	0.01
FAM171B	NP_001119526.1	CASK	29|42	71	35.5	2	0|0|0|0|1|0|0|1|0|0|0|0|0|0|0|0|0|0|0|0|0|0|0|0|0|0|0|0|0|0|0|0|0|0|0|0|0|0|0|0|0|0|0|0|0|0|0|0|0|0|0|0|0|0|0|0|0|0|0|0|0|0|0|0|0|0|0|0|0|0|0|0|0|0	1	1	44.28	355	0
FAM171B	NP_004230.2	TRIP11	48|43	91	45.5	2	0|3|4|0|0|11|17|2|10|16|1|18|6|4|1|7|9|4|3|5|2|4|0|7|3|4|3|0|5|0|5|0|5|4|0|0|0|0|0|0|0|0|0|0|0|0|0|0|0|0|0|0|0|0|0|0|0|0|0|0|0|0|0|0|0|0|0|0|0|2|0|4|0|0	1	1	6.39	19.92	0
FAM171B	NP_001122390.1	MARK3	16|14	30	15	2	0|2|3|0|1|1|0|1|0|0|0|0|0|1|3|2|0|1|2|1|1|0|1|2|1|2|2|0|1|0|1|0|0|0|0|0|0|0|0|0|0|0|0|0|0|0|0|0|0|0|0|0|0|0|0|0|0|0|0|0|0|0|0|0|0|0|0|0|0|1|2|0|2|1	1	1	14.71	31.71	0
FAM171B	NP_001034558.2	MARK2	4|20	24	12	2	0|0|0|0|0|0|1|0|0|0|0|0|0|0|0|0|0|0|0|0|0|0|0|0|0|0|0|0|0|0|0|0|0|0|0|0|0|0|0|0|0|0|0|0|0|0|0|0|0|0|0|0|0|0|0|0|0|0|0|0|0|0|0|0|0|0|0|0|0|0|0|0|2|0	1	1	6.51	120	0
FAM171B	NP_003615.2	RANBP3	8|9	17	8.5	2	40|40|38|23|23|33|30|36|31|21|49|23|44|30|34|35|37|31|30|32|27|25|26|39|38|31|36|39|35|49|36|35|37|30|0|0|0|0|1|0|1|0|0|0|2|0|3|0|1|0|3|1|0|0|2|0|0|0|0|4|0|1|1|0|1|0|0|1|1|20|20|36|55|45	0	0	-55.2	0.47	0.67
FAM171B	NP_001123630.1	MYO1B	72|55	127	63.5	2	15|14|14|8|11|15|16|15|11|19|20|25|20|18|13|22|11|17|16|21|16|11|19|20|23|13|16|15|18|11|16|20|14|17|0|0|0|0|0|0|0|0|0|0|0|0|0|0|0|0|0|0|0|0|0|0|0|0|0|0|0|0|0|0|0|0|0|0|0|14|9|20|14|10	0.99	1	4.27	7.62	0
FAM171B	NP_001124432.1	PLCH1	16|8	24	12	2	0|0|0|0|0|0|0|0|0|0|0|0|0|0|0|0|0|0|0|0|0|0|0|0|0|0|0|0|0|0|0|0|0|0|0|0|0|0|0|0|0|0|0|0|0|0|0|0|0|0|0|0|0|0|0|0|0|0|0|0|0|0|0|0|0|0|0|0|0|0|0|0|0|0	1	1	13.01	120	0
FAM171B	NP_002366.2	MAP4	8|6	14	7	2	115|95|95|67|70|77|84|70|73|56|95|75|80|64|82|84|58|61|74|76|97|98|73|86|80|84|75|88|74|89|74|85|65|71|1|2|2|0|4|2|0|0|0|0|6|3|8|4|5|5|9|8|0|1|9|8|9|3|5|13|6|15|12|7|16|10|5|2|2|60|63|87|88|105	0	0	-171.25	0.16	0.67
FAM171B	NP_004551.2	ROR2	6|8	14	7	2	0|0|0|0|0|0|0|0|0|0|0|0|0|0|0|0|0|0|0|0|0|0|0|0|0|0|0|0|0|0|0|0|0|0|0|0|0|0|0|0|0|0|0|0|0|0|0|0|0|0|0|0|0|0|0|0|0|0|0|0|0|0|0|0|0|0|0|0|0|0|0|0|0|0	1	1	9.82	70	0
FAM171B	NP_001137293.2	PLEKHA5	46|30	76	38	2	3|0|4|0|2|4|8|1|1|2|3|3|4|0|0|4|3|3|3|6|0|1|4|3|3|4|2|3|2|0|1|6|2|3|0|0|0|0|0|0|0|0|0|0|0|0|0|0|0|0|0|0|0|0|0|0|0|0|0|0|0|0|0|0|0|0|0|0|0|2|4|5|3|5	1	1	11.21	26.28	0
FAM171B	NP_001258898.1	HSP90AB1	20|30	50	25	2	29|26|21|28|29|32|17|22|21|22|24|24|25|27|27|22|25|22|26|22|16|20|26|23|24|28|25|30|28|30|18|21|19|22|51|45|39|41|45|81|60|51|48|63|63|48|61|66|56|40|64|43|24|44|34|39|54|39|41|52|22|55|54|46|53|31|27|36|34|30|28|24|35|31	0	0	-99.62	0.71	0.67
FAM171B	NP_001017963.2	HSP90AA1	12|25	37	18.5	2	19|17|18|17|17|13|16|12|15|17|16|16|18|17|18|16|19|14|17|15|9|14|20|19|12|17|13|17|17|12|16|14|14|16|39|44|38|35|31|68|54|46|53|50|49|30|59|47|42|41|54|34|21|31|29|25|44|36|33|46|17|42|44|34|45|23|19|36|38|20|18|18|13|11	0	0	-82.48	0.69	0.67
FAM171B	NP_001128471.1	FERMT2	6|5	11	5.5	2	1|2|0|0|2|4|3|2|0|0|2|1|0|0|0|3|1|2|2|1|0|2|0|1|3|0|3|0|2|1|1|2|0|1|0|0|0|0|0|0|0|0|0|0|0|0|0|0|0|0|0|0|0|0|0|0|0|0|0|0|0|0|0|0|1|0|0|0|0|2|3|0|0|0	0.93	0.96	2.29	8.48	0.01
FAM171B	NP_005222.2	CTTN	33|28	61	30.5	2	58|56|45|53|54|54|34|40|47|41|41|46|53|37|44|37|42|29|39|45|67|53|40|41|55|42|39|55|40|57|41|42|46|40|8|7|14|8|8|12|8|10|11|6|11|4|10|15|9|7|10|9|6|7|9|6|7|5|8|13|8|6|9|7|12|10|6|6|5|65|51|51|62|71	0	0	-61.71	1.05	0.66
FAM171B	NP_001128715.1	TCOF1	10|9	19	9.5	2	104|103|89|96|79|86|58|80|70|87|84|76|75|72|89|72|64|73|72|82|80|77|75|84|77|88|75|82|78|88|69|62|76|69|3|1|1|5|3|4|4|3|2|4|5|4|4|7|4|3|6|4|1|4|2|0|2|0|0|3|4|4|4|3|4|8|3|1|3|65|72|98|74|78	0	0	-156.98	0.22	0.67
FAM171B	NP_001129166.1	VDAC3	5|10	15	7.5	2	4|5|1|8|10|5|4|5|6|2|3|3|3|5|4|5|6|4|7|5|5|5|6|7|4|4|3|4|5|5|2|1|2|2|4|3|2|4|4|3|3|5|2|3|5|4|5|7|4|3|6|5|4|4|5|4|3|5|3|4|6|4|6|4|5|6|1|3|4|9|6|4|7|3	0.04	0.08	-9.26	1.72	0.49
FAM171B	NP_000810.1	GART	7|10	17	8.5	2	17|20|17|10|15|23|18|22|11|13|25|15|16|22|24|26|22|15|29|26|22|20|29|22|25|21|16|24|22|25|12|18|14|7|15|12|3|12|22|10|15|11|6|9|22|13|18|19|18|17|12|14|21|22|11|6|10|20|11|17|17|17|18|14|23|18|19|15|15|14|22|13|34|26	0	0	-55.87	0.49	0.67
FAM171B	NP_000692.2	ATP1A1	9|10	19	9.5	2	5|1|0|4|6|7|2|2|3|4|1|2|4|4|4|4|3|3|7|4|4|0|4|7|0|0|0|3|4|2|2|0|1|0|5|3|1|3|1|3|0|2|2|1|4|1|6|3|3|0|7|6|2|6|5|0|2|4|2|6|2|5|5|5|7|3|1|3|2|3|7|2|1|1	0.67	0.78	0.24	3.17	0.05
FAM171B	NP_001171714.1	PARD3	10|6	16	8	2	2|0|0|3|0|4|8|1|2|3|2|2|1|0|4|0|3|6|1|2|0|2|1|0|2|3|2|1|0|0|1|1|2|2|0|0|0|0|0|0|0|0|0|9|0|0|0|0|0|0|0|0|0|0|0|0|0|0|0|0|0|0|0|0|0|0|0|0|0|0|0|0|0|3	0.89	0.96	1.5	8.11	0.02
FAM171B	NP_001136086.1	EHBP1	8|14	22	11	2	8|11|10|6|8|11|15|21|9|11|14|9|8|5|11|8|7|14|10|8|6|7|13|8|10|10|14|12|19|8|11|8|12|7|0|0|0|0|0|0|0|0|0|0|0|0|0|0|0|0|0|0|0|0|0|0|0|0|0|0|0|0|0|0|0|0|0|0|0|6|5|11|13|10	0.05	0.1	-7.77	2.07	0.49
FAM171B	NP_001136157.1	ARHGAP32	14|6	20	10	2	0|0|0|0|0|0|0|0|0|0|0|0|0|0|0|0|0|0|0|0|0|0|0|0|0|0|0|0|0|0|0|0|0|2|0|0|0|0|0|0|0|0|0|0|0|0|0|0|0|0|0|0|0|0|0|0|0|0|0|0|0|0|0|0|0|0|0|0|0|0|0|0|0|0	1	1	9.82	100	0
FAM171B	NP_001137232.1	EIF5A	4|3	7	3.5	2	9|8|9|8|2|7|8|9|9|8|11|6|8|10|8|6|3|9|10|10|5|7|12|5|6|10|10|9|9|11|3|10|6|8|4|2|0|2|0|2|2|0|0|4|4|3|2|3|2|2|2|5|4|5|1|0|0|0|0|7|3|4|4|0|4|2|0|0|2|5|3|8|10|11	0	0	-14.87	0.68	0.67
FAM171B	NP_001155901.1	PDCD6IP	3|7	10	5	2	1|1|0|2|5|1|4|4|1|4|2|1|5|0|1|3|4|4|5|5|3|3|4|4|3|0|4|4|3|0|3|0|2|0|7|6|6|8|7|7|10|3|5|7|12|7|18|14|13|14|10|10|10|12|12|7|8|14|12|11|16|19|12|14|22|14|9|7|10|0|4|1|4|4	0	0	-19.45	0.78	0.63
FAM171B	NP_001155.1	APBB1	6|2	8	4	2	4|2|4|1|1|6|4|2|3|3|3|5|3|2|4|5|1|3|5|5|3|0|4|5|0|2|3|0|4|0|2|1|2|0|0|0|0|0|0|0|0|0|0|0|0|0|0|0|0|0|0|0|0|0|0|0|0|0|0|0|0|0|0|0|0|0|0|0|0|1|2|4|2|3	0.39	0.72	-2.86	2.85	0.3
FAM171B	NP_060839.2	DEPDC1B	29|19	48	24	2	12|7|8|5|6|5|9|9|8|7|11|7|7|7|8|7|7|7|9|9|4|9|11|6|8|9|7|6|9|6|12|13|10|11|0|0|0|0|0|0|0|0|0|0|0|0|0|0|0|0|0|0|0|0|0|0|0|0|0|0|0|0|0|0|0|0|0|0|0|6|6|10|5|5	0.94	0.99	2.15	5.77	0.01
FAM171B	NP_001138880.1	NONO	31|19	50	25	2	60|45|38|52|64|67|29|45|45|36|60|37|55|46|38|48|52|40|48|46|54|69|39|52|52|46|54|53|47|61|39|49|48|40|4|6|6|6|7|5|14|12|3|10|8|10|11|14|4|26|19|32|17|26|12|16|13|13|8|12|10|19|11|9|18|24|20|22|1|51|62|55|50|41	0	0	-87.58	0.78	0.67
FAM171B	NP_001138992.1	RAI14	95|69	164	82	2	39|35|25|41|31|42|42|29|47|36|34|33|42|37|35|42|43|43|29|45|40|39|33|40|35|43|33|40|36|36|41|29|46|35|0|0|0|0|0|0|0|0|0|0|0|0|0|0|0|0|0|0|0|0|0|0|0|0|0|0|0|0|0|0|0|0|0|0|0|40|30|48|50|39	0.52	0.96	-2.3	4.09	0.08
FAM171B	NP_001139381.1	TANC1	5|5	10	5	2	0|0|0|0|0|2|2|3|0|2|2|2|1|0|2|3|0|2|3|2|0|0|2|2|2|0|0|1|3|3|0|3|2|2|0|0|0|0|0|0|0|0|0|0|0|0|0|0|0|0|0|0|0|0|0|0|0|0|0|0|0|0|0|0|0|0|0|0|0|0|1|0|4|1	0.89	0.89	2.06	7.12	0.02
FAM171B	NP_001238978.1	PCMT1	7|2	9	4.5	2	6|6|5|6|5|5|5|6|2|4|5|4|4|6|4|4|4|5|7|4|4|6|8|8|7|6|5|3|4|4|7|5|5|4|7|5|20|12|11|9|11|12|11|14|14|13|12|14|13|12|11|13|10|9|10|10|13|11|10|15|8|11|14|12|21|14|12|11|11|6|2|6|6|4	0	0	-29.87	0.54	0.67
FAM171B	NP_004832.1	RASAL2	9|9	18	9	2	0|0|1|2|0|2|1|1|1|0|2|1|3|0|2|1|0|2|1|2|0|0|1|2|0|1|1|0|0|0|2|2|2|1|0|0|0|0|0|0|0|0|0|0|0|0|0|0|0|0|1|0|0|0|0|0|0|0|0|0|0|0|0|0|0|0|0|0|0|0|1|0|0|0	1	1	9.69	18.5	0
FAM171B	NP_690866.1	TIPRL	4|6	10	5	2	29|26|20|20|30|26|18|27|16|14|32|20|21|18|17|23|22|16|21|21|32|24|24|19|23|25|18|24|22|32|17|21|19|20|1|0|0|0|0|0|0|0|0|0|1|0|2|1|0|2|2|3|1|2|1|0|0|0|0|0|0|0|3|0|3|3|0|0|0|17|20|22|24|27	0	0	-39.74	0.41	0.67
FAM171B	NP_003090.2	SNX1	5|6	11	5.5	2	10|22|18|6|5|21|17|20|14|16|17|12|13|11|15|16|14|16|16|15|22|16|18|15|18|17|21|14|17|23|11|17|13|18|0|0|0|0|0|0|0|0|0|0|2|0|2|2|0|2|3|1|2|2|0|0|0|0|1|0|0|3|0|1|3|0|0|0|0|12|13|15|28|31	0	0	-25.04	0.62	0.67
FAM171B	NP_006614.2	PHGDH	3|5	8	4	2	3|6|4|6|6|4|5|5|3|3|7|5|4|0|5|6|0|1|6|5|4|6|5|7|3|1|5|6|5|6|1|2|3|0|6|7|5|2|2|6|6|5|4|6|6|4|7|5|5|3|8|7|2|2|7|5|6|3|3|9|4|6|6|4|11|5|4|2|1|3|4|2|4|7	0	0	-12.83	0.89	0.61
FAM171B	NP_077719.2	NOTCH2	33|20	53	26.5	2	0|0|0|0|0|2|0|0|0|0|0|0|0|0|0|0|0|0|0|0|0|0|0|0|0|0|0|0|0|0|0|0|0|0|0|0|0|0|0|0|0|0|0|0|0|0|0|0|0|0|0|0|0|0|0|0|0|0|0|0|0|0|0|0|0|0|0|0|0|0|0|0|0|0	1	1	31.12	265	0
FAM171B	NP_004289.1	NUP155	7|1	8	4	2	0|0|2|3|2|7|0|0|2|4|0|5|5|0|0|6|1|4|1|3|2|2|2|2|1|2|3|0|1|0|4|0|2|0|9|11|1|9|6|4|7|3|7|7|18|5|17|12|10|9|16|14|10|9|10|3|10|9|7|10|8|12|7|7|20|11|6|4|6|1|0|0|0|1	0	0	-18.96	0.77	0.61
FAM171B	NP_065393.1	RTN4	3|2	5	2.5	2	9|5|10|6|4|7|8|10|6|9|15|15|10|7|6|9|15|5|12|14|11|15|11|14|11|7|11|5|13|9|9|12|13|9|0|0|0|0|0|0|2|0|0|0|0|0|0|0|0|1|0|0|0|0|0|0|0|0|0|0|0|0|0|0|0|0|0|0|0|8|7|11|11|11	0	0	-16.56	0.48	0.67
FAM171B	NP_055045.2	SRP68	7|6	13	6.5	2	38|49|48|30|34|42|36|38|32|27|51|31|37|32|34|39|24|33|32|49|39|54|33|41|34|49|42|44|45|46|32|52|35|46|2|1|0|0|0|0|0|0|2|0|0|0|2|0|0|1|0|0|0|1|0|0|2|0|0|0|0|0|0|0|0|1|0|0|0|40|32|53|47|48	0	0	-72.02	0.31	0.67
FAM171B	NP_001672.1	ATP2A2	6|17	23	11.5	2	6|9|5|6|11|6|7|5|8|7|11|8|11|6|8|9|8|6|10|15|6|5|10|12|7|7|6|14|8|10|6|1|7|1|2|3|0|4|3|1|0|0|1|1|1|5|5|3|5|2|0|0|5|8|2|0|3|2|1|2|0|2|4|0|10|6|4|3|3|9|10|10|7|4	0.29	0.58	-10.8	2.17	0.35
FAM171B	NP_002107.3	HLA-A	5|6	11	5.5	2	0|0|0|0|0|0|0|0|0|0|0|0|0|0|0|0|0|0|0|0|0|0|0|0|0|0|0|0|0|0|0|0|0|0|3|2|2|4|2|3|2|4|0|4|4|2|2|1|4|4|0|1|3|3|2|0|0|2|0|0|1|2|2|2|2|2|2|2|2|0|0|0|0|0	0.83	0.88	1.29	5.73	0.02
FAM171B	NP_705898.1	CPNE8	6|4	10	5	2	1|2|2|0|1|0|0|2|0|2|3|0|0|0|2|3|1|1|2|2|0|1|4|1|3|3|2|2|0|2|1|4|0|2|0|0|0|0|0|0|0|0|0|0|0|0|0|0|0|0|0|0|0|0|0|0|0|0|0|0|0|0|0|0|0|0|0|0|0|0|1|1|0|3	0.85	0.95	1.16	6.85	0.02
FAM171B	NP_001158287.1	ACIN1	9|4	13	6.5	2	95|79|92|57|69|77|56|46|53|74|72|70|63|52|56|74|50|57|73|93|67|95|66|78|74|82|81|91|74|83|76|71|70|61|0|0|1|0|0|1|1|1|0|1|0|0|1|1|1|0|0|0|0|0|0|0|0|0|0|0|0|0|0|0|1|1|0|0|0|61|55|103|70|63	0	0	-149.39	0.17	0.67
FAM171B	NP_002473.2	NASP	9|11	20	10	2	79|102|72|38|37|68|68|84|76|34|77|55|89|58|76|87|62|63|55|73|88|77|73|85|60|75|77|105|78|107|60|91|84|91|1|0|1|0|2|2|0|0|2|1|4|0|3|4|4|4|4|4|0|3|0|0|0|0|0|3|0|3|3|2|4|2|0|1|1|23|26|59|93|96	0	0	-137.81	0.26	0.67
FAM171B	NP_064504.2	ZC3HAV1	31|30	61	30.5	2	18|20|17|11|16|18|21|18|19|11|20|11|15|15|15|14|16|16|22|19|18|21|21|19|20|17|23|17|23|21|22|14|14|10|0|0|0|0|3|2|1|3|1|1|4|1|2|2|2|1|1|3|2|2|1|0|1|2|1|1|2|2|2|2|4|3|2|1|1|15|20|14|22|20	0.12	0.15	-2.28	3.05	0.44
FAM171B	NP_001163886.1	TJP2	3|3	6	3	2	4|8|7|3|6|14|14|11|8|10|11|8|9|4|4|19|7|5|5|9|7|14|8|7|6|14|14|12|10|12|9|7|9|9|0|0|0|0|0|0|0|0|0|0|0|0|0|0|0|0|0|0|0|0|0|0|0|0|0|0|0|0|0|0|0|0|0|0|0|11|9|9|11|9	0	0	-13.18	0.63	0.67
FAM171B	NP_001171062.1	PPP2R2A	11|14	25	12.5	2	10|1|5|8|7|2|9|3|5|10|4|8|7|8|5|8|10|10|6|6|2|3|8|7|3|5|6|3|7|1|5|4|6|6|16|14|27|17|12|24|27|21|28|20|30|16|18|30|25|23|11|12|17|17|9|5|9|15|9|6|6|10|13|10|11|10|11|13|24|8|6|4|3|1	0	0	-21.92	1.18	0.64
FAM171B	NP_001171866.1	EPB41L5	9|8	17	8.5	2	0|0|0|0|0|0|0|0|0|0|0|0|0|0|0|0|0|0|0|0|0|0|0|0|0|0|0|0|0|0|0|0|0|0|0|0|0|0|0|0|0|0|0|0|0|0|0|0|0|0|0|0|0|0|0|0|0|0|0|0|0|0|0|0|0|0|0|0|0|0|0|0|0|0	1	1	13.01	85	0
FAM171B	NP_821133.1	TUBB	15|97	112	56	2	80|89|54|86|90|84|50|76|66|61|76|60|62|103|85|82|68|55|100|79|85|71|98|72|79|71|69|102|83|104|50|21|61|17|62|61|43|78|57|52|52|68|37|58|75|54|62|80|78|60|58|58|58|67|70|73|61|65|64|77|62|69|81|63|71|65|65|58|62|80|84|79|121|97	0	0	-255.18	0.8	0.67
FAM171B	NP_006078.2	TUBB4A	2|81	83	41.5	2	64|63|40|61|78|53|43|57|54|44|50|48|0|70|63|63|53|40|68|65|63|55|65|60|56|43|49|79|57|73|36|0|47|0|0|0|0|55|44|0|42|49|0|45|57|45|50|64|55|46|44|46|42|53|56|56|44|52|48|57|0|55|0|0|58|51|0|49|47|52|59|61|79|68	0	0	-193.58	0.91	0.66
FAM171B	NP_006079.1	TUBB4B	9|84	93	46.5	2	68|70|41|74|0|70|44|60|57|50|61|53|53|77|73|71|58|47|87|69|73|63|80|64|64|61|55|88|67|85|44|16|53|14|54|52|38|0|0|43|0|0|35|0|66|52|58|73|68|55|54|53|0|59|64|65|54|60|0|0|54|61|73|51|63|57|55|55|55|59|65|68|96|77	0	0	-198.91	0.88	0.66
FAM171B	NP_056345.3	GORASP2	2|0	2	1	2	1|0|0|0|0|0|0|1|0|0|0|3|0|0|1|0|0|0|0|0|0|0|0|1|0|0|0|0|0|0|0|0|0|0|0|0|0|0|0|0|0|0|0|0|0|0|0|0|0|0|0|0|0|0|0|0|0|0|0|0|0|0|0|0|0|0|0|0|0|1|0|1|0|0	0.46	0.92	-1.71	8.22	0.26
FAM171B	NP_001110.2	ADD1	7|15	22	11	2	6|10|10|9|17|10|9|11|7|9|10|9|9|8|12|13|8|14|12|7|15|12|14|7|9|15|13|9|14|12|7|8|10|9|0|0|0|0|0|0|0|0|0|0|0|0|1|0|0|0|0|0|0|0|0|0|0|0|0|0|0|0|0|1|0|1|0|0|0|9|13|10|10|15	0.05	0.1	-9.99	1.97	0.49
FAM171B	NP_003598.2	CDC42BPA	22|19	41	20.5	2	0|0|0|0|0|0|7|0|2|0|1|3|1|2|0|2|1|0|2|1|1|1|0|2|2|1|1|0|0|0|0|0|0|0|0|0|0|0|0|0|0|0|0|0|0|0|0|0|0|0|0|0|0|0|0|0|0|0|0|0|0|0|1|0|1|0|0|0|0|0|0|0|1|0	1	1	9.83	45.97	0
FAM171B	NP_006026.3	CDC42BPB	2|6	8	4	2	0|0|0|0|0|1|2|0|0|0|0|0|3|0|0|0|0|0|0|0|0|0|0|0|0|0|0|0|0|0|0|0|0|0|0|0|0|0|0|0|0|0|0|0|0|0|0|0|0|0|0|0|0|0|0|0|0|0|0|0|0|0|0|0|0|0|0|0|0|0|2|0|0|0	0.96	1	2.61	37	0.01
FAM171B	NP_001180345.1	DDX3X	19|18	37	18.5	2	32|40|35|34|38|41|31|46|29|32|48|31|33|33|33|39|29|38|38|35|29|40|31|37|36|39|40|43|41|44|27|36|38|27|13|11|9|5|4|7|8|10|8|10|8|10|12|5|4|10|8|10|8|16|10|9|14|4|11|9|10|8|7|7|16|9|6|6|6|35|41|43|42|42	0	0	-57.18	0.79	0.67
FAM171B	NP_001020278.1	ADAR	6|9	15	7.5	2	25|10|13|20|14|18|20|16|17|25|21|27|15|10|21|24|17|17|23|29|18|15|22|19|21|19|17|19|19|21|16|23|18|11|24|21|21|14|15|26|17|25|16|24|28|20|36|27|21|20|38|27|16|20|19|15|28|17|25|22|22|35|28|26|37|26|22|11|16|14|6|16|20|22	0	0	-71.13	0.36	0.67
FAM171B	NP_886553.3	EIF4G1	35|23	58	29	2	143|139|134|103|111|137|84|127|108|90|142|90|111|107|108|124|94|112|115|111|108|113|113|112|123|139|138|128|148|150|109|134|120|102|3|0|0|0|0|0|0|0|0|0|1|0|0|0|0|0|0|0|0|0|2|0|0|0|0|0|0|0|0|0|0|0|0|0|0|121|93|152|183|155	0	0	-207.74	0.45	0.67
FAM171B	NP_001181883.1	MATR3	3|5	8	4	2	22|19|12|26|43|25|13|17|17|18|15|18|21|27|22|28|22|21|20|19|22|26|25|20|18|24|19|21|21|16|21|19|23|21|3|3|4|0|0|0|1|2|0|2|0|0|5|3|1|3|6|5|0|5|3|4|5|0|2|2|3|0|0|0|4|3|0|1|0|26|35|12|13|9	0	0	-42.07	0.33	0.67
FAM171B	NP_001184222.1	DPYSL2	2|3	5	2.5	2	14|22|20|12|16|17|18|20|13|16|18|17|21|20|15|22|16|14|25|18|18|20|19|16|15|14|11|27|27|37|13|21|15|15|0|0|0|0|0|3|0|0|3|1|1|0|0|2|2|0|1|0|0|0|0|0|0|0|0|0|0|0|0|0|0|0|0|0|0|16|22|20|39|47	0	0	-38.53	0.24	0.67
FAM171B	NP_002884.1	RBBP7	3|1	4	2	2	11|16|7|10|20|14|9|12|11|9|11|10|13|16|15|10|13|16|14|14|14|6|19|14|8|5|8|10|9|8|5|5|9|0|0|0|0|0|0|0|0|0|0|0|0|0|0|0|0|0|0|0|0|0|0|0|0|0|0|0|0|0|0|0|0|0|0|0|0|14|11|9|7|6	0	0	-20.92	0.35	0.67
FAM171B	NP_003613.3	PPFIBP1	12|18	30	15	2	0|0|0|0|3|1|2|1|1|1|1|2|1|0|0|0|0|1|2|1|0|0|1|1|1|1|2|2|1|2|1|0|1|0|0|0|0|0|0|0|0|0|0|0|0|0|0|0|0|0|0|0|0|0|0|0|0|0|0|0|0|0|0|0|0|0|0|0|0|0|1|0|0|2	1	1	16.28	33.64	0
FAM171B	NP_001185867.1	DTNA	6|5	11	5.5	2	0|0|0|0|0|1|0|0|2|0|0|4|0|1|0|1|1|1|0|1|0|0|1|0|1|0|0|0|0|0|0|0|0|0|0|0|0|0|0|0|0|0|0|0|0|0|0|0|0|0|0|0|0|0|0|0|0|0|0|0|0|0|0|0|0|0|0|0|0|0|0|0|0|0	0.99	1	4.61	29.07	0
FAM171B	NP_060115.3	HAUS6	6|3	9	4.5	2	23|28|27|19|20|27|25|24|20|19|30|25|21|22|22|23|22|22|26|32|29|29|26|24|29|24|27|31|31|32|22|38|31|25|0|0|0|0|0|0|0|0|0|0|0|0|0|0|0|0|0|0|0|0|0|0|0|0|0|0|0|0|0|0|0|0|0|0|0|24|24|37|31|39	0	0	-50.1	0.32	0.67
FAM171B	NP_001189360.1	PRDX1	28|21	49	24.5	2	20|14|14|15|19|18|21|14|15|21|15|23|13|16|15|25|22|14|15|16|14|19|14|17|18|22|17|21|15|18|15|10|20|10|51|43|35|38|32|60|47|54|37|60|42|41|31|41|39|37|27|32|31|31|25|29|34|34|31|30|39|28|39|30|37|27|45|30|43|19|18|15|18|17	0	0	-64.39	0.92	0.66
FAM171B	NP_005800.3	PRDX2	9|11	20	10	2	8|0|0|5|5|7|8|0|4|7|5|7|3|3|0|10|9|3|0|4|0|0|4|4|4|5|6|7|4|3|4|0|5|0|23|21|12|13|13|10|11|24|8|16|14|18|21|19|22|12|17|26|14|12|11|13|12|12|11|13|20|14|21|12|11|10|16|13|22|3|3|5|4|0	0	0	-20.1	1.08	0.64
FAM171B	NP_734465.2	UNC5B	4|0	4	2	2	0|0|0|0|0|0|0|0|0|0|0|0|0|0|0|0|0|0|0|0|0|0|0|0|0|0|0|0|0|0|0|0|0|0|0|0|0|0|0|0|0|0|0|0|0|0|0|0|0|0|0|0|0|0|0|0|0|0|0|0|0|0|0|0|0|0|0|0|0|0|0|0|0|0	0.5	1	-1.62	20	0.12
FAM171B	NP_001407.1	EIF4A1	14|16	30	15	2	13|7|8|28|30|14|14|17|16|13|11|9|20|17|10|19|21|20|20|17|15|13|14|21|9|14|18|17|14|14|12|8|12|6|14|7|3|7|4|14|10|6|12|10|17|14|14|14|9|18|6|8|22|18|11|9|7|10|11|4|14|11|15|12|18|15|15|13|16|29|33|16|19|9	0	0	-29.33	1.08	0.65
FAM171B	NP_003592.3	SMARCA5	5|6	11	5.5	2	58|42|44|87|83|69|50|56|81|69|55|86|82|79|68|76|82|97|58|69|49|60|60|73|49|79|59|59|52|49|55|46|83|47|0|0|0|0|0|0|0|0|0|0|0|0|0|0|0|0|0|0|0|0|2|0|0|0|0|0|0|1|5|0|3|3|0|0|0|59|51|50|43|25	0	0	-126.26	0.17	0.67
FAM171B	NP_004422.2	EPHA2	48|32	80	40	2	10|6|6|4|4|14|11|8|10|5|8|9|7|14|7|9|9|9|7|10|8|9|6|7|6|9|7|6|6|6|9|10|7|10|0|0|0|0|0|0|0|0|0|1|0|0|0|0|0|0|0|0|1|1|0|0|0|0|0|0|0|0|0|0|0|0|0|0|0|6|4|10|3|5	1	1	5.02	9.74	0
FAM171B	NP_002645.3	PKM	12|22	34	17	2	18|23|25|16|15|32|24|24|21|14|25|20|24|24|19|5|10|11|24|23|9|8|15|16|16|12|17|23|13|15|12|33|9|21|5|1|1|7|4|5|4|5|5|6|12|12|3|7|2|8|2|3|4|6|2|3|4|5|2|6|8|4|0|10|10|6|4|4|2|19|15|18|30|22	0	0	-25.46	1.41	0.63
FAM171B	NP_060527.2	SLC6A15	10|1	11	5.5	2	0|2|0|1|1|0|0|1|1|0|3|2|1|1|1|1|0|1|1|1|0|1|1|0|1|1|0|0|0|1|0|2|2|1|0|0|0|0|0|0|0|0|0|0|0|0|0|0|0|0|0|0|0|0|0|0|0|0|0|0|0|0|0|0|0|0|0|0|0|1|1|0|0|1	0.5	1	-1.29	13.13	0.09
FAM171B	NP_001229488.1	MAP4K4	2|19	21	10.5	2	6|4|5|5|0|0|9|0|0|0|5|6|0|0|4|0|4|5|3|8|0|5|0|0|0|5|4|0|9|6|6|0|0|7|0|0|0|0|0|0|0|0|0|0|0|0|0|0|0|0|0|0|0|0|0|0|0|0|0|0|0|0|0|0|0|0|0|0|0|7|0|0|0|6	0.51	0.99	-3.21	6.53	0.09
FAM171B	NP_001020108.1	MINK1	2|9	11	5.5	2	0|0|0|0|0|0|0|7|0|0|4|6|0|2|0|0|0|0|3|0|0|0|5|0|0|0|4|0|6|0|5|0|0|0|0|0|0|0|0|0|0|0|0|0|0|0|0|0|0|0|0|0|0|0|0|0|0|0|0|0|0|0|0|0|0|0|0|0|0|6|6|0|0|0	0.71	0.95	-0.16	7.54	0.05
FAM171B	NP_001155032.1	TNIK	3|11	14	7	2	10|4|8|5|3|14|16|11|9|9|13|14|9|0|6|11|8|5|7|16|9|8|11|13|6|8|9|7|12|10|14|16|5|13|0|0|0|0|0|0|0|0|0|0|0|0|0|0|0|0|0|0|0|0|0|0|0|0|0|0|0|0|0|0|0|0|0|0|0|6|6|9|17|11	0.01	0.02	-13.94	1.41	0.54
FAM171B	NP_001035243.2	SLAIN1	17|9	26	13	2	0|0|0|0|0|1|0|0|0|0|0|0|0|0|0|0|0|0|0|0|0|0|0|0|0|0|0|0|0|0|0|0|0|0|0|0|0|0|0|0|0|0|0|0|0|0|0|0|0|0|0|0|0|0|1|0|0|0|0|0|0|0|0|0|0|0|0|0|0|1|0|0|0|0	1	1	14.57	130	0
FAM171B	NP_001186211.2	LRBA	21|32	53	26.5	2	21|37|54|10|17|48|35|36|19|30|47|33|36|41|44|44|34|32|47|37|27|32|44|42|37|35|46|36|40|39|26|12|38|18|0|0|0|0|0|0|0|0|0|0|0|0|0|0|0|0|0|0|2|0|0|0|0|0|0|0|0|0|0|3|0|0|0|0|0|21|13|30|43|43	0	0	-32.74	1.48	0.64
FAM171B	NP_056363.2	DST	220|192	412	206	2	31|48|53|14|19|52|54|47|45|61|47|51|37|36|39|53|39|36|45|57|47|36|46|56|47|43|54|58|53|51|41|28|39|30|0|0|0|0|0|0|0|0|0|0|0|0|0|0|0|0|0|0|0|0|0|0|0|0|0|0|0|0|0|0|0|0|0|0|0|20|13|46|40|40	1	1	6.06	9.23	0
FAM171B	NP_036222.3	MACF1	33|46	79	39.5	2	11|15|27|5|6|23|32|18|13|22|15|24|11|17|12|22|18|17|15|20|9|9|19|19|16|14|29|15|26|16|14|6|15|10|0|0|0|0|0|0|0|0|0|0|1|0|0|0|0|0|0|0|0|0|0|0|0|0|0|0|0|0|0|0|0|0|0|0|0|5|6|20|12|11	0.86	0.96	1.22	4.75	0.02
FAM171B	NP_001192135.1	SLC19A1	3|0	3	1.5	2	0|0|0|0|0|0|0|1|0|0|0|1|1|1|0|1|0|2|1|1|0|0|0|0|0|1|0|0|1|0|0|0|0|0|0|0|0|0|0|2|1|1|0|2|0|0|0|0|0|0|0|0|1|1|0|0|0|0|0|1|0|0|0|0|0|0|0|0|0|0|0|0|0|0	0.48	0.96	-2.21	5.55	0.19
FAM171B	NP_689777.3	VPS13B	5|5	10	5	2	0|0|0|0|0|0|0|0|0|0|0|0|0|0|0|0|0|0|0|0|0|0|0|0|0|0|0|0|0|0|0|0|0|0|0|0|0|0|0|0|0|0|0|0|0|0|0|0|0|0|0|0|0|0|0|0|0|0|0|0|0|0|0|0|0|0|0|0|0|0|0|0|0|0	1	1	8.18	50	0
FAM171B	NP_056171.3	SCRIB	96|94	190	95	2	21|20|14|10|16|25|14|23|13|15|22|23|18|15|18|19|11|16|20|19|17|18|25|19|20|27|23|16|23|17|18|23|18|21|0|0|0|0|0|0|0|0|0|0|0|0|0|0|0|0|0|1|0|0|0|0|0|0|0|0|0|0|0|0|0|0|0|0|0|17|13|26|29|25	1	1	6.56	9.4	0
FAM171B	NP_001006600.1	ERBIN	182|113	295	147.5	2	34|23|23|18|18|37|28|35|34|20|44|33|24|30|29|34|24|40|35|38|23|36|29|37|33|46|42|33|40|39|29|44|28|37|0|0|0|0|0|0|0|0|0|0|0|0|0|0|0|0|0|0|0|0|0|0|0|0|0|0|0|0|0|0|0|0|0|0|0|19|24|48|35|21	0.99	1	4.63	8.77	0
FAM171B	NP_001244222.1	HNRNPH1	8|6	14	7	2	6|0|0|15|13|8|6|6|6|8|5|8|9|12|10|7|6|10|0|0|3|6|0|6|4|6|5|4|0|6|3|0|3|2|16|13|14|12|13|10|9|12|8|12|13|9|15|13|14|14|14|10|10|10|15|14|18|13|9|13|11|11|15|10|14|9|8|10|8|21|15|4|6|5	0	0	-23.55	0.79	0.67
FAM171B	NP_001001935.1	ATP5F1A	12|33	45	22.5	2	6|7|4|24|36|10|14|9|13|13|6|14|15|23|15|17|17|18|22|15|12|9|23|17|10|6|9|11|10|6|3|0|11|0|7|6|6|9|5|8|5|9|4|7|7|10|10|12|10|14|6|12|22|13|11|8|8|8|7|6|19|8|14|11|17|18|10|8|4|33|30|12|11|3	0.02	0.05	-23.78	1.95	0.51
FAM171B	NP_001028886.1	NOP2	3|3	6	3	2	12|6|5|9|5|7|7|10|4|7|9|9|7|9|8|14|9|3|13|9|10|10|10|5|11|15|10|10|16|16|11|18|9|15|0|1|0|0|1|0|0|1|0|0|1|0|2|1|1|2|2|4|1|2|1|0|1|2|1|1|0|0|0|1|2|2|1|0|0|4|4|9|5|1	0	0	-14.61	0.58	0.67
FAM171B	NP_054767.3	MRTFB	74|43	117	58.5	2	130|87|81|90|70|69|93|111|80|79|75|91|60|71|83|90|91|64|78|90|107|87|71|100|80|61|88|100|82|107|70|66|92|72|0|0|0|0|0|0|0|0|0|0|0|0|0|0|0|0|0|0|0|0|0|0|0|0|0|0|0|0|0|0|0|0|0|0|0|65|63|79|78|74	0	0	-90.65	1.34	0.66
FAM171B	NP_001247418.1	LSR	11|8	19	9.5	2	0|1|0|0|0|0|0|0|0|0|0|0|0|0|0|0|0|0|0|0|0|0|1|0|0|0|1|0|0|0|0|0|0|0|0|0|0|0|0|0|0|0|0|0|0|0|0|0|0|0|0|0|0|0|0|0|0|0|0|0|0|0|0|0|0|0|0|0|0|0|0|0|0|0	1	1	13.01	95	0
FAM171B	NP_942131.1	ACACA	416|310	726	363	2	300|188|220|130|168|190|254|240|235|229|243|264|193|243|206|168|208|248|203|253|194|201|214|232|165|196|193|247|197|233|140|239|227|314|464|464|336|596|613|420|416|456|338|525|542|483|451|806|828|731|405|502|803|601|498|595|532|694|483|810|446|550|697|505|533|555|908|640|523|107|107|165|153|167	0	0	#NAME?	0.97	0.67
FAM171B	NP_001084.3	ACACB	39|81	120	60	2	54|32|36|18|20|32|59|48|40|48|41|66|35|31|26|33|35|36|37|45|36|34|39|46|26|23|32|43|33|34|21|0|34|40|182|199|131|186|213|139|142|171|148|159|176|150|204|289|297|238|234|199|197|219|228|229|204|249|207|284|146|194|236|187|223|206|209|218|174|0|0|23|24|19	0	0	-370.66	0.53	0.67
FAM171B	NP_001257401.1	MCM3	3|5	8	4	2	2|3|2|6|7|3|7|3|3|3|3|3|3|3|2|0|2|4|4|4|3|2|4|5|1|0|3|2|3|5|2|0|0|2|1|2|1|4|3|1|5|0|0|2|8|1|13|4|8|5|3|5|7|7|6|0|4|7|4|6|9|11|7|7|7|7|5|4|7|12|9|1|3|2	0	0	-10.7	1	0.6
FAM171B	NP_056130.2	LARP1	7|8	15	7.5	2	63|37|62|25|32|64|57|46|45|48|39|45|52|51|52|65|62|47|36|52|50|51|43|52|42|50|52|49|54|51|53|75|52|68|0|0|0|0|0|0|0|0|0|0|1|0|0|0|0|0|0|0|0|0|0|0|0|0|0|0|0|0|0|0|1|0|0|0|0|36|35|60|53|55	0	0	-92.18	0.28	0.67
FAM171B	XP_003960691.1	LOC101060252	7|7	14	7	2	0|0|0|0|1|0|0|0|0|0|0|0|0|0|0|0|0|0|0|0|0|0|0|0|0|0|0|0|0|0|0|0|0|0|0|0|0|0|0|0|0|0|0|0|0|0|0|0|0|0|0|0|0|0|0|0|0|0|0|0|0|0|0|0|0|0|0|0|0|0|0|0|0|0	1	1	11.43	70	0
FAM171B	NP_058431.2	CRK	52|40	92	46	2	27|22|20|14|16|20|19|20|14|17|21|21|14|19|21|27|18|19|20|19|26|18|22|18|21|17|18|23|23|27|22|24|16|21|0|0|0|0|0|0|0|0|0|0|0|0|0|0|0|0|0|0|0|0|0|0|0|0|0|0|0|0|0|0|0|0|0|0|0|18|17|21|30|30	0.78	0.95	0.42	4.25	0.03
FAM171B	NP_005327.1	HDLBP	5|7	12	6	2	42|41|38|28|37|36|32|41|35|29|54|30|35|30|36|38|37|43|38|46|42|40|35|38|44|44|42|48|51|48|30|39|32|37|2|0|0|0|0|1|0|0|0|0|0|0|3|0|0|0|2|0|0|1|1|0|0|0|0|1|0|0|0|0|1|1|0|0|0|30|32|54|54|59	0	0	-74.57	0.28	0.67
FAM171B	NP_005554.1	STMN1	10|8	18	9	2	33|21|18|21|18|14|14|11|13|17|15|15|14|7|8|12|7|10|5|16|19|18|10|16|17|7|14|23|12|22|15|18|8|15|0|0|0|0|0|0|0|0|0|0|0|0|0|0|0|0|0|0|0|0|0|0|0|0|0|0|0|0|0|0|0|0|0|0|0|14|13|11|16|16	0	0	-15.86	1.16	0.63
FAM171B	NP_001393.1	EEF1A1	38|41	79	39.5	2	68|60|47|83|80|110|45|65|57|63|99|55|51|143|141|74|60|66|88|84|67|68|102|71|93|69|75|109|105|121|62|62|64|45|33|36|31|38|36|41|43|45|32|45|31|29|38|48|44|33|24|23|30|30|27|27|36|35|22|28|27|25|38|28|31|28|30|32|38|86|75|71|125|113	0	0	-152.32	0.68	0.67
FAM171B	NP_001952.1	EEF2	25|21	46	23	2	22|29|24|35|67|36|27|31|24|23|33|26|21|31|25|32|35|31|33|29|34|27|36|22|30|30|29|28|36|27|21|43|24|40|40|33|24|32|30|54|46|44|32|48|54|42|40|45|39|39|45|37|35|37|28|22|23|33|21|28|26|36|41|32|45|33|34|28|41|50|74|30|33|36	0	0	-93.4	0.67	0.67
FAM171B	NP_001422.1	EPB41L2	31|77	108	54	2	63|65|55|35|43|80|49|69|54|54|72|60|53|51|54|72|51|54|61|62|55|66|63|57|62|69|68|65|61|76|48|63|50|54|0|0|0|0|0|0|0|0|0|0|0|0|0|0|0|0|0|0|0|0|0|0|0|0|0|0|0|0|0|1|0|0|0|0|0|41|38|52|67|73	0	0	-63.49	1.75	0.64
FAM171B	NP_818932.1	EPB41L1	2|3	5	2.5	2	0|0|0|0|0|0|0|0|0|0|0|0|0|0|0|0|0|0|0|0|0|0|0|0|0|0|0|0|0|0|0|0|0|0|0|0|0|0|0|0|0|0|0|0|0|0|0|0|0|0|0|0|0|0|0|0|0|0|0|0|0|0|0|0|0|0|0|0|0|0|4|0|0|0	0.96	0.98	2.72	25	0.01
FAM171B	NP_002794.1	PSMC2	2|5	7	3.5	2	5|3|6|2|7|9|5|2|4|6|5|0|7|3|3|6|8|3|5|7|6|4|2|5|3|6|4|3|4|1|4|11|5|10|1|1|0|0|0|2|0|1|1|0|1|1|2|1|1|0|0|0|2|2|0|0|0|1|0|0|0|1|0|1|0|1|0|0|0|5|10|7|2|4	0.01	0.02	-8.16	1.22	0.54
FAM171B	NP_003555.1	TAGLN2	16|13	29	14.5	2	35|33|31|58|28|27|20|30|19|19|33|21|24|28|26|31|24|23|24|29|34|34|25|30|29|27|25|30|26|36|28|27|24|31|7|3|7|4|3|5|7|5|6|5|4|1|2|6|5|7|2|5|6|3|2|4|1|4|4|2|3|4|2|3|6|7|3|4|4|43|29|38|37|42	0	0	-43.85	0.82	0.67
FAM171B	NP_009049.2	TRIO	11|6	17	8.5	2	0|2|1|0|2|3|8|1|5|3|2|4|1|0|2|2|0|1|0|4|2|2|2|3|2|0|1|3|1|3|3|1|2|1|0|0|0|0|0|0|0|0|0|0|0|0|0|0|0|0|0|0|0|0|0|0|0|0|0|0|0|0|0|0|0|0|0|0|0|2|3|3|4|4	0.9	0.99	1.44	7.58	0.01
FAM171B	NP_001019831.2	KALRN	1|0	1	0.5	2	0|0|0|0|0|0|0|0|0|0|0|0|0|0|0|0|0|0|0|0|0|0|0|0|0|0|0|0|0|0|0|0|0|0|0|0|0|0|0|0|0|0|0|0|0|0|0|0|0|0|0|0|0|0|0|0|0|0|0|0|0|0|0|0|0|0|0|0|0|0|0|0|0|0	0	0	-1.62	5	0.67
FAM171B	NP_000373.1	ALDH3A2	11|10	21	10.5	2	3|2|5|2|2|1|4|4|3|3|5|6|3|2|2|6|3|3|1|5|4|6|1|3|6|5|4|3|3|1|5|4|4|5|0|0|0|0|0|0|0|0|0|0|0|0|0|0|0|0|0|0|0|0|0|0|0|0|0|0|0|0|0|0|0|0|0|0|0|3|0|1|3|3	0.94	0.95	2.48	6.02	0.01
FAM171B	NP_003356.2	UQCRC1	4|4	8	4	2	0|0|0|0|0|0|0|0|0|0|0|0|0|0|0|0|0|0|0|0|0|0|0|0|0|0|0|0|0|0|0|0|0|0|14|12|17|8|5|18|12|13|11|14|11|9|25|14|16|6|18|13|3|7|14|9|14|5|13|13|11|16|12|10|15|14|8|4|7|0|0|0|0|0	0	0	-14.19	0.72	0.67
FAM171B	NP_001159477.1	EPB41	14|50	64	32	2	50|56|42|34|36|53|37|56|44|38|66|48|53|40|43|51|40|49|45|50|59|54|45|50|47|56|61|66|54|58|39|54|50|49|0|0|0|0|0|0|0|0|0|0|0|0|0|0|0|0|0|0|0|0|0|0|0|0|0|0|0|0|0|0|0|0|0|0|0|41|38|65|61|81	0	0	-75.74	1.21	0.65
FAM171B	NP_004772.1	VAMP3	3|3	6	3	2	2|2|1|0|1|2|1|1|1|1|2|0|2|2|2|2|2|2|2|1|2|2|2|1|1|2|1|2|1|2|1|2|1|2|0|0|0|0|0|0|0|0|0|0|0|0|0|0|0|0|0|0|0|0|0|0|0|0|0|0|0|0|0|0|0|0|0|0|0|0|0|1|1|1	0.59	0.59	0.36	4.11	0.07
FAM171B	NP_004921.1	CAPZB	4|9	13	6.5	2	7|5|6|19|18|17|4|12|9|12|10|8|9|10|7|6|10|24|12|8|7|7|11|7|7|9|9|10|10|11|5|1|8|1|22|23|12|9|8|31|25|20|20|20|24|12|26|32|22|20|20|19|17|14|16|15|21|11|18|17|29|24|23|18|31|17|22|14|22|27|25|7|14|6	0	0	-51.36	0.44	0.67
FAM171B	NP_005310.1	HIST1H1C	4|4	8	4	2	24|14|10|19|17|12|12|6|22|10|9|15|11|7|9|9|8|9|8|12|15|13|9|12|9|10|5|20|13|14|14|11|14|9|9|9|8|13|16|21|7|13|2|13|8|4|15|21|24|3|7|7|6|7|10|5|21|7|6|16|6|5|8|9|15|14|5|4|6|0|13|16|13|11	0	0	-36.13	0.36	0.67
FAM171B	NP_005424.1	YES1	4|0	4	2	2	0|0|0|0|0|0|0|0|0|0|0|0|0|0|0|0|0|0|0|0|0|0|0|0|0|0|0|0|0|0|0|0|0|0|0|0|0|0|0|0|0|0|0|0|0|0|0|0|0|0|0|0|0|0|0|0|0|0|0|0|0|0|0|0|0|0|0|0|0|0|0|0|0|0	0.5	1	-1.62	20	0.12
FAM171B	NP_001777.1	CDK1	3|8	11	5.5	2	2|3|4|5|4|4|5|6|4|5|0|5|6|7|3|4|4|4|4|5|2|4|5|5|0|2|5|3|2|2|0|2|7|0|0|0|0|0|0|0|0|0|0|0|0|0|0|0|0|0|0|0|3|2|0|0|0|0|0|0|0|0|0|0|3|2|2|0|0|7|8|0|0|1	0.37	0.71	-3.59	2.7	0.31
FAM171B	NP_001252.1	CDK9	1|5	6	3	2	0|0|0|0|5|0|0|0|0|0|0|0|5|0|0|0|0|2|0|0|0|0|0|0|3|0|0|0|0|0|0|0|0|0|0|0|0|2|0|0|0|0|0|0|0|0|0|0|0|2|0|0|0|0|0|0|2|0|0|0|0|2|0|2|2|2|0|0|0|4|3|0|0|0	0.45	0.91	-0.84	6.17	0.27
FAM171B	NP_055898.1	CDK12	2|5	7	3.5	2	15|11|13|7|10|13|8|11|6|10|12|9|13|9|16|10|10|9|13|19|12|15|12|14|13|20|16|12|21|14|12|18|10|17|0|0|0|0|0|0|0|0|0|0|0|0|0|0|0|0|0|0|0|0|0|0|0|0|0|0|0|0|0|0|0|0|0|0|0|17|11|15|15|15	0	0	-23.15	0.51	0.67
FAM171B	NP_001001715.2	FARP1	16|15	31	15.5	2	0|0|0|0|0|0|0|0|0|0|0|1|0|0|0|0|0|0|0|0|0|0|0|0|0|0|0|0|0|0|0|0|0|0|0|0|0|0|0|0|0|0|0|0|0|0|0|0|0|0|0|0|0|0|0|0|0|0|0|0|0|0|0|0|0|0|0|0|0|0|0|0|0|0	1	1	23.69	155	0
FAM171B	NP_005498.1	CFL1	4|5	9	4.5	2	4|4|0|5|6|6|6|4|6|7|5|8|6|5|3|8|6|7|6|8|4|4|4|5|2|2|3|6|2|5|2|1|3|1|0|8|9|7|7|6|11|5|8|9|12|5|14|15|11|9|11|15|6|10|8|7|8|9|11|9|11|13|16|13|19|11|0|9|10|3|4|4|2|2	0	0	-19.36	0.66	0.67
FAM171B	NP_001014831.1	PAK4	10|4	14	7	2	0|3|0|1|2|6|2|1|0|0|2|3|5|4|3|4|0|1|3|3|3|2|2|2|4|2|3|3|2|1|2|4|1|4|0|0|0|0|0|0|0|0|0|0|0|0|0|0|0|0|0|0|0|0|0|0|0|0|0|0|0|0|0|0|0|0|0|0|0|4|2|0|2|2	0.74	0.98	0	5.89	0.04
FAM171B	NP_005619.1	SLC1A5	15|17	32	16	2	6|5|6|5|9|7|4|11|7|4|9|5|4|8|8|8|3|19|6|5|5|4|7|4|8|8|8|6|5|8|4|6|9|1|1|1|0|0|0|0|0|1|0|3|0|0|0|1|0|0|0|0|7|3|3|0|0|0|0|1|1|1|1|1|1|1|0|0|2|5|5|6|4|4	0.87	0.91	1.55	4.31	0.02
FAM171B	NP_001231867.1	TXN	4|2	6	3	2	2|5|3|0|1|3|2|4|2|3|3|3|3|3|5|2|3|3|6|3|1|0|6|2|4|3|5|4|5|6|4|3|2|3|14|11|6|9|10|15|13|13|13|11|12|9|12|13|11|13|11|13|11|10|12|13|13|10|14|9|13|10|14|11|11|9|10|7|10|0|0|3|5|3	0	0	-24.18	0.43	0.67
FAM171B	NP_004719.2	DDX21	13|20	33	16.5	2	41|35|31|47|44|38|28|26|36|31|35|36|52|29|30|35|42|32|34|34|35|37|32|38|37|32|29|33|33|34|25|30|30|30|5|5|3|5|6|2|2|5|1|3|5|6|9|8|6|8|10|11|11|10|13|4|3|7|7|7|14|9|13|6|10|19|5|7|4|46|56|28|22|23	0	0	-58.88	0.77	0.67
FAM171B	NP_060554.3	CCDC88A	11|8	19	9.5	2	0|0|0|0|0|0|3|0|2|2|0|0|0|0|0|0|0|0|0|0|0|0|0|0|0|0|0|0|0|0|0|0|0|0|0|0|0|0|0|0|0|0|0|0|0|0|0|0|0|0|0|0|0|0|0|0|0|0|0|0|0|0|0|0|0|0|0|0|0|0|0|0|0|0	1	1	7.32	95	0
FAM171B	NP_001264.2	CHD4	15|14	29	14.5	2	166|135|136|112|113|153|118|105|131|123|150|125|143|144|141|136|119|144|115|134|126|118|141|128|133|158|132|163|136|169|103|149|145|136|4|0|0|0|0|0|0|0|0|0|0|0|0|0|0|0|0|3|0|0|0|0|0|0|2|3|0|1|2|0|0|2|0|0|0|108|85|124|145|139	0	0	-258.17	0.21	0.67
FAM171B	NP_001524.2	HNRNPL	34|20	54	27	2	34|22|14|13|19|16|14|17|15|12|17|18|18|21|20|20|19|22|19|22|12|18|19|23|23|18|23|27|18|24|17|23|13|14|18|14|21|24|23|27|41|31|20|34|28|22|29|42|21|31|32|38|24|34|22|16|26|18|22|30|24|33|24|27|33|27|22|22|16|17|21|18|18|16	0	0	-50.56	1.21	0.65
FAM171B	NP_003619.2	PKP4	6|8	14	7	2	0|0|0|0|0|0|0|0|0|0|0|0|0|0|0|0|0|0|0|0|0|0|0|0|0|0|0|0|0|0|0|0|0|0|0|0|0|0|0|0|0|0|0|0|0|0|0|0|0|0|0|0|0|0|0|0|0|0|0|0|0|0|0|0|0|0|0|0|0|0|0|0|0|0	1	1	9.82	70	0
FAM171B	NP_036565.2	SF3B1	4|6	10	5	2	98|89|78|85|62|98|69|94|80|60|105|71|80|74|72|97|74|96|70|88|89|93|79|93|97|107|103|102|103|117|80|92|93|87|1|0|0|0|0|0|0|0|0|0|0|0|1|0|0|1|1|0|0|0|3|0|0|1|0|0|0|0|1|1|0|0|0|0|0|74|59|91|111|81	0	0	-185.63	0.11	0.67
FAM171B	NP_065789.1	KIDINS220	23|24	47	23.5	2	0|0|0|2|3|10|17|2|6|13|0|14|4|3|0|8|10|6|0|4|1|2|0|5|0|1|3|0|2|0|3|2|2|0|0|0|0|0|0|0|0|0|0|0|0|0|0|0|0|0|0|0|0|0|0|0|0|0|0|0|0|0|0|0|0|0|0|0|0|4|4|3|0|0	0.98	0.99	4.05	12.98	0
FAM171B	NP_055681.1	SEC16A	2|4	6	3	2	4|2|7|3|5|9|6|6|3|10|4|5|6|7|4|4|5|8|5|5|5|7|4|10|5|5|12|6|9|3|5|10|6|10|0|0|0|2|0|1|1|0|0|1|1|0|0|1|2|1|1|0|0|0|0|0|0|0|0|0|0|0|1|1|1|1|1|0|0|3|6|6|4|3	0	0	-9.49	0.91	0.59
FAM171B	AP_000199.1	AP_000199.1	11|17	28	14	2	15|9|6|9|13|8|9|7|13|6|10|9|13|9|9|8|6|14|10|14|8|8|7|12|6|8|5|8|7|10|5|2|7|1|14|19|16|12|9|41|21|21|11|20|19|6|5|14|11|8|2|2|7|6|3|5|4|5|2|3|2|5|3|2|1|2|9|4|5|12|10|9|6|4	0	0	-15.68	1.59	0.61
FAM171B	NP_006073.2	TUBA1B	72|0	72	36	2	91|134|85|0|0|134|65|117|84|73|116|67|84|128|136|127|93|75|108|94|111|99|128|98|134|89|120|167|166|192|79|75|69|0|0|47|0|0|53|0|42|0|40|48|46|0|53|68|68|51|37|42|48|55|46|0|41|53|45|0|31|38|56|43|61|55|0|51|40|0|0|117|218|218	0	0	-309.5	0.52	0.67
FAM171B	NP_001008938.1	CKAP5	403|280	683	341.5	2	78|86|83|70|58|90|61|72|51|59|78|75|72|65|67|78|61|72|78|84|63|75|69|74|86|81|88|84|92|90|78|69|71|67|0|0|0|0|0|0|0|0|0|0|0|0|0|0|0|3|1|1|0|0|0|0|0|0|0|0|0|2|0|0|1|0|0|0|0|79|52|105|87|91	1	1	5.44	8.58	0
FAM171B	NP_001008844.1	DSP	11|10	21	10.5	2	20|16|30|13|21|51|52|32|28|53|34|33|29|23|17|37|30|34|24|26|21|21|21|24|25|22|29|17|39|18|28|28|27|23|7|10|3|12|5|9|6|9|5|11|57|32|12|9|7|15|10|7|12|17|8|5|35|16|3|12|5|15|15|22|28|12|11|12|10|26|23|46|21|20	0	0	-62.45	0.5	0.67
FAM171B	NP_001611.1	AHNAK	261|261	522	261	2	300|304|340|122|151|297|292|254|328|306|334|365|276|247|225|332|349|211|269|284|318|294|267|297|291|281|270|358|278|348|229|297|323|355|0|0|0|0|0|0|0|0|0|0|0|0|0|0|0|0|0|0|0|0|0|0|0|0|0|0|0|0|0|0|0|0|0|0|0|150|146|346|324|385	0	0	-181.96	1.73	0.67
FAM171B	NP_003371.2	VIM	3|6	9	4.5	2	46|17|25|32|38|38|33|30|37|36|31|34|45|25|19|36|26|40|29|22|27|31|31|27|28|38|28|29|39|29|39|66|35|52|2|4|3|0|0|31|2|3|1|0|3|0|4|4|4|0|41|27|1|0|0|0|2|3|0|3|2|2|0|0|7|5|0|2|0|39|38|44|39|32	0	0	-76.42	0.22	0.67
FAM171B	NP_055444.2	ARHGEF10	24|15	39	19.5	2	0|0|0|0|0|0|0|0|0|0|0|0|0|0|0|0|0|0|0|0|0|0|0|0|0|0|0|0|0|0|0|0|0|0|0|0|0|0|0|0|0|0|0|0|0|0|0|0|0|0|0|0|0|0|0|0|0|0|0|0|0|0|0|0|0|0|0|0|0|0|0|0|0|0	1	1	23.69	195	0
FAM171B	NP_001112.2	ADD3	12|19	31	15.5	2	6|8|6|7|12|7|6|11|5|6|11|11|5|12|7|12|8|9|10|10|7|9|10|9|14|8|9|13|10|13|4|8|6|8|0|0|0|0|0|0|0|0|0|0|0|0|0|0|0|0|0|0|0|0|0|0|0|0|0|0|0|0|0|0|0|0|0|0|0|6|6|10|7|9	0.49	0.84	-1.83	3.42	0.18
FAM171B	NP_000273.2	PCCA	215|213	428	214	2	183|124|108|95|101|96|106|117|109|110|132|191|103|108|127|135|111|79|110|142|146|142|109|150|109|94|120|163|104|133|82|82|118|100|399|400|275|305|386|236|198|397|218|302|279|240|330|630|702|772|572|584|413|456|334|502|499|629|520|648|212|356|410|372|574|499|278|486|285|65|62|117|125|120	0	0	-609.66	0.82	0.67
FAM171B	NP_001018079.1	SERBP1	28|28	56	28	2	87|84|80|40|67|56|63|69|66|69|70|55|67|45|54|66|55|56|48|58|68|80|49|64|75|56|72|95|62|76|69|70|55|65|17|12|19|18|19|20|31|24|24|30|21|21|39|29|28|21|22|26|21|23|23|10|34|27|23|22|16|30|30|27|36|47|28|21|24|43|70|88|62|61	0	0	-124.93	0.61	0.67
FAM171B	NP_001027454.1	TMPO	46|22	68	34	2	85|76|54|60|57|62|37|76|45|52|70|47|60|41|46|66|39|64|72|63|64|69|66|70|67|86|69|87|76|100|60|71|83|50|11|8|9|5|5|10|19|7|8|4|8|3|6|8|13|6|10|9|8|4|8|4|4|7|6|5|5|6|5|6|10|7|4|2|2|42|46|78|89|68	0	0	-102.18	0.91	0.66
FAM171B	NP_055481.1	CLINT1	8|8	16	8	2	20|23|21|11|12|26|16|24|12|21|40|13|16|19|21|17|9|24|23|20|19|20|17|14|24|23|25|28|22|29|20|25|15|20|0|0|0|0|0|0|0|0|0|0|0|0|0|0|0|0|0|0|0|0|0|0|0|0|0|0|0|0|0|0|0|0|0|0|0|19|19|28|27|38	0	0	-27.78	0.72	0.67
FAM171B	NP_055643.1	TOX4	4|0	4	2	2	36|29|27|20|30|22|23|29|25|26|36|25|27|24|21|36|24|23|22|30|44|35|29|30|33|28|29|32|35|38|27|28|26|37|0|0|0|0|0|0|0|0|0|0|0|0|0|0|0|0|0|0|0|0|0|0|0|0|0|0|0|0|0|0|0|0|0|0|0|24|19|31|29|37	0	0	-66.11	0.13	0.67
FAM171B	NP_057441.1	LIMA1	5|5	10	5	2	22|30|27|16|14|27|11|30|19|17|38|22|14|16|17|23|13|22|19|24|25|39|21|20|24|21|29|27|26|23|20|20|22|20|0|0|0|0|0|0|0|0|0|0|1|0|0|0|1|1|0|0|1|0|0|0|0|0|0|0|0|0|0|0|0|0|0|1|0|20|20|28|26|19	0	0	-36.58	0.42	0.67
FAM171B	NP_057457.1	WWOX	38|21	59	29.5	2	32|17|17|6|9|21|12|17|16|15|16|18|12|13|12|21|17|11|12|18|22|15|17|15|15|15|16|19|15|19|14|13|18|12|0|0|0|0|0|0|0|0|0|0|0|0|0|0|0|0|1|0|0|0|0|0|0|0|0|0|0|0|0|0|0|0|0|0|0|8|5|21|11|11	0.48	0.93	-3.62	3.68	0.2
FAM171B	NP_068579.3	EXOC4	28|23	51	25.5	2	13|22|25|13|16|24|28|19|18|17|22|21|17|7|6|18|20|18|11|17|15|13|9|13|15|15|18|13|20|12|11|26|13|23|0|0|0|0|0|0|0|0|0|0|0|0|0|0|0|0|0|0|0|0|0|0|0|0|0|0|0|0|0|0|1|1|0|0|0|12|14|29|14|19	0.1	0.19	-4.23	2.87	0.45
FAM171B	NP_689419.2	SNX6	3|4	7	3.5	2	0|0|2|0|0|0|2|4|0|2|0|2|1|0|0|0|0|2|1|0|0|0|0|0|0|1|0|0|3|0|0|0|3|0|0|0|0|0|0|0|0|0|0|0|0|0|0|0|0|0|0|0|0|0|0|0|0|0|0|0|0|0|0|0|0|0|0|0|0|3|0|0|0|2	0.86	0.91	1.44	9.25	0.02
FAM171B	NP_055816.2	SPEN	2|3	5	2.5	2	59|44|56|23|24|66|68|40|66|76|46|78|70|42|41|68|89|58|42|65|50|57|53|59|55|65|74|66|63|54|76|49|67|66|0|0|0|0|0|0|0|0|0|0|0|0|0|0|0|0|0|0|0|0|0|0|0|0|0|0|0|0|0|0|0|0|0|0|0|28|29|77|48|38	0	0	-121.53	0.08	0.67
FAM171B	NP_001120972.1	MET	2|1	3	1.5	2	0|0|0|0|0|0|0|0|0|0|0|0|0|0|0|0|0|0|0|0|0|0|0|0|0|0|0|0|0|0|0|0|0|0|0|0|0|0|0|0|0|0|0|0|0|0|0|0|0|0|0|0|0|0|0|0|0|0|0|0|0|0|0|0|0|0|0|0|0|0|0|0|0|0	0.47	0.95	0.89	15	0.2
FAM171B	NP_003553.2	SLC25A11	3|4	7	3.5	2	0|0|0|2|2|1|0|0|2|2|0|4|0|0|0|2|1|1|0|1|0|0|0|2|0|0|0|0|0|0|0|0|1|0|0|0|0|0|0|0|0|0|0|0|0|0|0|0|0|0|1|0|3|2|1|1|1|0|0|1|3|0|0|2|4|3|1|0|0|2|4|0|0|0	0.69	0.78	0.4	5.18	0.05
FAM171B	NP_001002814.2	RAB11FIP1	2|0	2	1	2	3|3|3|3|2|3|4|2|2|2|5|2|4|0|0|3|1|2|3|2|2|2|2|5|3|1|9|2|4|9|5|4|2|2|0|0|0|0|0|0|0|0|0|0|0|0|0|0|0|0|0|0|0|0|0|0|0|0|0|0|0|0|0|0|0|0|0|0|0|2|1|4|2|5	0.02	0.04	-6.87	0.64	0.53
FAM171B	NP_001033692.2	MARVELD2	3|2	5	2.5	2	0|0|0|0|0|0|0|0|0|0|0|0|0|0|0|0|0|0|0|0|0|0|0|0|0|0|0|0|0|0|0|0|0|0|0|0|0|0|0|0|0|0|0|0|0|0|0|0|0|0|0|0|0|0|0|0|0|0|0|0|0|0|0|0|0|0|0|0|0|0|0|0|0|0	0.97	0.99	2.92	25	0
FAM171B	NP_705833.3	CRYBG3	2|0	2	1	2	5|1|9|1|0|8|20|5|6|3|4|7|10|5|6|5|7|8|7|12|4|0|4|7|7|0|9|2|12|2|11|2|3|4|0|0|0|0|0|0|0|0|0|0|0|0|0|0|0|0|0|0|0|0|0|0|0|0|0|0|0|0|0|0|0|0|0|0|0|3|2|5|2|3	0	0	-12.09	0.35	0.67
FAM171B	NP_060979.2	LRRC59	2|0	2	1	2	0|0|0|0|0|0|0|0|0|0|0|0|0|0|0|0|0|0|0|0|0|0|0|0|0|0|0|0|0|0|0|0|0|0|0|0|0|0|0|0|0|0|0|0|0|0|0|0|0|0|0|0|0|0|0|0|0|0|0|0|0|0|0|0|0|0|0|0|0|0|0|0|0|0	0.47	0.95	-1.62	10	0.2
FAM171B	NP_000972.1	RPL19	2|2	4	2	2	0|2|1|2|2|1|1|2|1|2|0|1|2|2|3|1|2|2|2|1|1|3|2|3|3|2|2|1|2|1|1|2|2|2|2|4|4|3|1|3|1|1|2|2|3|2|1|2|1|2|3|1|0|1|1|4|3|0|2|2|4|2|0|2|2|1|2|2|1|2|5|1|2|0	0.01	0.01	-4.65	1.1	0.55
FAM171B	NP_004084.1	EFNB2	2|5	7	3.5	2	0|0|0|0|0|0|0|0|0|0|0|0|0|0|0|0|0|0|0|0|0|0|0|0|0|0|0|0|0|0|0|0|0|0|0|0|0|0|0|0|0|0|0|1|0|0|0|0|0|0|0|0|0|1|0|0|0|0|0|0|0|0|0|0|0|0|1|0|0|0|0|0|0|0	0.97	1	2.92	35	0
FAM171B	NP_009202.1	STK38	4|0	4	2	2	6|12|9|2|4|16|7|10|5|6|13|10|7|9|11|13|8|8|9|11|10|10|12|5|9|8|8|7|10|13|6|17|6|4|0|0|0|0|0|0|0|0|0|0|0|0|0|0|0|0|0|0|0|0|0|0|0|0|0|0|0|0|0|0|0|0|0|0|0|7|6|5|21|16	0	0	-20.47	0.42	0.67
FAM171B	NP_113584.3	HUWE1	4|6	10	5	2	7|6|11|4|13|13|17|9|9|8|10|22|8|10|8|12|13|8|10|11|14|10|7|10|11|6|8|9|10|9|7|3|4|0|0|0|0|2|2|0|0|0|0|0|0|2|1|0|1|3|0|2|0|0|3|3|0|1|1|3|1|2|0|1|2|2|0|0|0|7|9|8|7|9	0	0	-13.29	0.95	0.62
FAM171B	NP_036524.1	PEF1	2|2	4	2	2	0|0|0|0|0|0|0|0|0|0|0|0|0|0|0|0|0|0|0|0|0|0|0|0|0|0|0|0|0|0|0|0|0|0|11|8|11|9|9|14|11|11|8|14|8|10|13|12|10|5|4|6|5|9|7|3|9|7|5|6|9|7|8|6|10|6|8|5|6|0|0|0|0|0	0	0	-11.82	0.51	0.67
FAM171B	NP_001011553.2	SEPTIN7	2|0	2	1	2	0|0|2|1|0|0|1|1|1|1|1|3|1|0|0|3|1|1|0|1|1|2|0|0|0|1|1|0|3|1|0|0|0|0|0|0|0|0|0|0|0|0|0|0|0|0|0|0|0|0|0|0|0|0|0|0|0|0|0|0|0|0|0|0|0|0|0|0|0|0|2|5|0|1	0.26	0.52	-3.04	2.11	0.36
FAM171B	NP_001020.2	RPS26	2|2	4	2	2	0|0|0|3|0|0|2|0|0|0|0|1|0|0|0|0|0|0|0|2|0|0|0|1|0|0|0|0|0|0|0|0|0|0|2|2|3|1|0|3|2|1|2|3|3|1|2|2|0|0|0|0|2|1|1|0|2|2|2|0|2|2|2|2|2|2|3|2|5|2|2|0|0|0	0.16	0.16	-1.63	2.06	0.41
FAM171B	NP_001058.2	TOP2A	2|4	6	3	2	27|10|20|16|17|39|32|34|22|23|6|26|47|20|29|33|40|27|30|28|26|32|26|35|35|36|29|34|29|32|36|44|25|42|0|0|0|0|1|0|0|0|0|0|0|0|1|1|0|1|0|1|1|2|0|0|0|0|0|0|0|0|0|0|4|1|0|0|0|14|15|27|14|6	0	0	-55.61	0.21	0.67
FAM171B	NP_477352.3	PI4KA	3|9	12	6	2	0|0|0|0|1|1|2|2|0|0|2|0|0|0|0|0|0|2|0|1|0|0|1|0|0|0|1|0|0|0|0|0|0|0|0|0|0|0|0|0|0|0|0|0|0|0|0|0|0|0|0|0|0|0|0|0|0|0|0|0|0|0|0|0|0|0|0|0|0|1|2|0|0|0	0.97	1	2.61	27.75	0.01
FAM171B	NP_004850.1	CLTC	2|3	5	2.5	2	2|0|2|8|14|8|9|3|5|8|3|9|14|4|3|7|5|7|14|9|0|0|4|10|2|1|0|0|3|2|3|3|3|0|0|0|0|1|0|0|0|0|1|0|1|0|0|0|0|0|0|2|0|4|3|0|0|0|1|2|0|3|5|1|5|2|0|0|0|10|14|6|1|0	0	0	-8.4	0.81	0.67
FAM171B	NP_006817.1	YWHAQ	2|2	4	2	2	0|1|1|4|3|2|8|2|3|3|2|6|4|3|3|3|6|6|4|0|0|0|3|3|2|1|2|0|0|0|0|1|2|0|3|4|4|3|6|6|6|5|5|4|6|0|8|11|5|7|9|6|5|4|9|2|4|3|8|6|8|9|14|10|9|6|7|3|5|3|5|1|0|0	0	0	-12.36	0.5	0.67
FAM171B	NP_060921.3	CENPJ	2|0	2	1	2	0|0|0|0|0|0|0|0|0|0|0|0|0|0|0|0|0|0|2|1|0|0|1|1|0|0|0|0|0|0|0|0|0|0|0|0|0|0|0|0|0|0|0|0|0|0|0|0|0|0|0|0|0|0|0|0|0|0|0|0|0|0|0|0|0|0|0|0|0|0|0|0|0|1	0.49	0.97	-1.61	10	0.19
FAM171B	NP_002127.1	HNRNPA1	2|1	3	1.5	2	22|19|19|20|25|29|10|22|12|16|23|15|15|15|15|12|13|24|12|19|22|22|16|17|17|21|24|23|20|32|18|16|26|11|0|0|2|3|4|0|0|0|0|4|2|2|2|4|2|2|2|4|2|2|4|0|6|2|2|5|1|2|4|4|4|3|0|0|0|14|12|19|21|16	0	0	-42.95	0.14	0.67
FAM171B	NP_001123912.1	SRP9	3|3	6	3	2	0|0|0|0|0|0|2|0|0|2|0|0|0|0|0|1|0|0|0|0|1|0|0|1|0|0|0|0|0|0|0|0|0|0|0|0|0|3|0|2|2|0|2|2|0|2|2|0|2|0|3|0|2|2|1|1|0|0|1|0|0|2|2|1|1|1|1|0|0|0|0|0|0|0	0.7	0.7	0.85	5.29	0.05
FAM171B	NP_945319.1	DZIP1	2|1	3	1.5	2	0|0|0|0|0|0|0|0|0|0|0|0|0|0|0|0|0|0|0|0|0|0|0|0|0|0|0|0|0|0|0|0|0|0|0|0|0|0|0|0|0|0|0|0|0|0|0|0|0|0|0|0|0|0|0|0|0|0|0|0|0|0|0|0|0|0|0|0|0|0|0|0|0|0	0.47	0.95	0.89	15	0.2
FAM171B	NP_067017.2	SLC30A1	2|0	2	1	2	0|0|0|0|0|0|0|0|0|0|0|0|0|0|0|0|0|0|0|0|0|0|0|0|0|0|0|0|0|0|0|0|0|0|0|0|0|0|0|0|0|0|0|0|0|0|0|0|0|0|0|0|0|0|0|0|0|0|0|0|0|0|0|0|0|0|0|0|0|0|0|0|0|0	0.47	0.95	-1.62	10	0.2
FAM171B	NP_037468.1	SEC61A1	2|5	7	3.5	2	2|0|0|4|0|0|2|7|6|3|0|3|3|5|1|3|2|5|5|4|0|5|3|5|2|0|0|0|3|0|0|0|3|0|0|0|0|0|0|0|0|0|0|0|0|0|0|0|0|0|0|0|2|0|0|0|0|0|0|0|0|0|0|0|3|5|0|0|0|2|4|0|0|1	0.37	0.64	-2.2	2.78	0.31
FAM171B	NP_998754.1	RAPH1	2|0	2	1	2	6|12|4|3|3|7|3|7|4|3|6|6|8|8|6|8|4|4|3|8|8|3|2|5|5|4|5|5|3|9|7|4|1|5|0|0|0|0|0|0|0|0|0|0|0|0|0|0|0|0|0|0|0|0|0|0|0|0|0|0|0|0|0|0|0|0|0|0|0|6|1|10|10|8	0	0	-12.42	0.35	0.67
FAM171B	NP_612429.2	AHNAK2	2|3	5	2.5	2	1|6|10|1|0|2|12|4|8|5|4|18|6|1|0|10|10|1|2|8|4|8|2|6|4|3|3|6|3|5|2|7|3|6|0|0|0|0|0|0|0|0|0|0|0|0|0|0|0|0|0|0|0|0|0|0|0|0|0|0|0|0|0|0|0|0|0|0|0|1|0|4|5|6	0	0.01	-6.62	0.99	0.57
FAM171B	NP_005907.3	MCM7	2|16	18	9	2	2|2|1|13|16|5|9|8|8|9|5|5|5|11|9|9|8|10|13|10|3|4|11|10|3|4|6|7|5|6|0|0|4|0|1|1|0|0|1|0|0|0|0|0|3|1|2|2|2|2|1|1|5|6|5|3|0|3|2|2|4|4|8|2|4|9|6|2|0|17|16|5|5|2	0.3	0.59	-14.96	1.91	0.35
FAM171B	NP_001006635.1	ARHGAP17	2|0	2	1	2	0|1|0|0|0|2|1|0|0|0|0|1|0|0|0|0|2|1|0|1|0|0|0|1|2|1|1|1|2|0|0|3|0|0|0|0|0|0|0|0|0|0|0|0|0|0|0|0|0|0|0|0|0|0|0|0|0|0|0|0|0|0|0|0|0|0|0|0|0|0|2|2|0|0	0.33	0.66	-2.45	3.08	0.33
FAM171B	NP_055464.1	SAFB2	3|0	3	1.5	2	38|17|20|11|8|19|17|16|24|17|12|24|20|15|25|24|22|20|15|24|15|22|17|23|20|24|28|21|20|24|29|24|12|21|0|0|0|0|0|0|0|0|0|0|0|0|0|0|0|0|0|2|0|0|0|0|0|0|0|0|0|0|0|0|0|0|0|0|0|10|13|26|14|23	0	0	-45.2	0.14	0.67
FAM171B	NP_001005751.1	WASHC2A	2|0	2	1	2	16|26|19|8|0|15|18|15|18|15|16|15|0|16|14|19|11|14|12|20|14|20|16|19|18|15|18|22|17|27|20|24|12|22|0|0|0|0|0|0|0|0|0|0|0|0|0|0|0|0|0|0|0|0|0|0|0|0|0|0|0|0|0|0|0|0|0|0|0|0|14|28|25|15	0	0	-36.66	0.12	0.67
FAM171B	NP_001166366.1	CAV1	2|2	4	2	2	0|0|0|0|0|0|0|0|0|0|0|1|0|0|0|0|0|0|0|0|0|0|0|0|0|0|0|0|0|0|0|0|0|0|0|0|0|0|0|0|0|0|0|0|0|0|0|0|0|0|0|0|0|0|0|0|0|0|0|0|0|0|0|0|0|0|0|0|0|0|0|0|0|0	0.95	0.95	2.92	20	0.01
FAM171B	NP_009121.1	SEC23IP	2|4	6	3	2	3|4|6|5|0|11|6|7|2|6|7|4|4|8|4|6|4|7|4|4|4|5|6|7|2|4|4|6|4|4|2|6|4|5|0|0|0|0|0|0|0|0|0|0|0|0|0|0|0|0|0|0|0|0|0|0|0|0|0|0|0|0|0|0|0|0|0|0|0|6|6|6|7|6	0.01	0.01	-7.3	1.13	0.56
FAM171B	NP_005110.2	THRAP3	2|3	5	2.5	2	79|62|44|46|49|64|37|52|37|50|56|49|52|43|49|55|44|46|51|53|37|52|54|54|58|70|62|60|60|66|52|50|44|59|0|0|0|1|2|0|1|0|0|0|0|1|1|0|1|0|3|4|1|1|1|0|0|0|1|2|0|1|0|2|0|1|0|0|0|49|35|63|57|62	0	0	-115.1	0.09	0.67
FAM171B	NP_001153575.1	ZC3H14	2|0	2	1	2	11|13|9|4|9|11|7|11|6|8|20|7|7|11|10|15|4|10|11|13|14|11|11|11|15|14|13|10|14|18|12|13|8|10|0|0|0|0|0|0|0|0|0|0|0|0|2|0|0|1|3|0|0|0|1|1|1|0|0|0|1|0|1|0|0|2|0|0|0|8|7|14|12|17	0	0	-25.6	0.17	0.67
FAM171B	NP_001041675.1	CLCC1	2|2	4	2	2	0|3|0|0|0|0|3|2|0|0|2|1|0|2|4|2|0|4|4|2|2|3|3|2|0|4|2|0|4|0|0|3|2|0|0|0|1|1|0|0|0|0|0|0|0|0|4|4|2|4|3|3|3|1|1|2|4|2|0|3|2|2|0|2|2|2|0|1|3|1|0|0|0|2	0.03	0.03	-3.38	1.36	0.5
FAM171B	NP_000995.1	RPLP2	2|0	2	1	2	3|6|5|1|7|6|4|3|3|4|6|1|5|7|4|6|5|4|9|6|4|5|6|5|6|7|7|4|7|6|8|14|6|9|0|0|0|0|0|0|0|0|0|0|0|0|0|0|0|0|0|0|0|0|0|0|0|0|0|0|0|0|0|0|0|0|0|0|0|4|5|4|5|5	0	0	-12.32	0.35	0.67
FAM171B	NP_004359.1	CNN2	3|0	3	1.5	2	4|2|3|2|1|3|3|4|2|2|4|2|0|0|3|2|2|0|3|3|0|3|3|2|4|4|3|0|5|5|3|5|3|4|0|2|3|1|1|2|4|0|3|0|5|2|2|0|0|0|3|0|0|0|0|0|0|1|0|2|0|0|0|0|0|0|0|0|0|4|0|4|2|3	0.02	0.04	-8.08	0.83	0.52
FAM171B	NP_006833.2	SF3B2	2|3	5	2.5	2	35|42|39|25|26|41|33|35|26|29|48|32|36|33|38|47|29|35|39|38|34|35|42|41|38|42|43|38|36|48|34|44|41|34|0|0|0|0|0|0|0|0|0|0|0|0|0|0|0|0|0|0|0|0|0|0|0|0|0|0|0|0|0|0|0|0|0|0|0|25|22|40|48|38	0	0	-76.27	0.13	0.67
FAM171B	NP_001014436.1	DBNL	2|5	7	3.5	2	11|13|10|6|4|10|9|11|7|6|10|9|10|7|9|10|8|8|11|9|7|12|12|7|10|13|13|16|17|19|5|11|7|9|0|0|0|0|0|0|1|0|0|0|1|1|4|3|2|0|1|2|4|3|2|0|1|2|2|3|2|1|0|1|2|2|1|0|2|4|3|17|16|22	0	0	-19.91	0.59	0.67
FAM171B	NP_036244.2	TPX2	2|0	2	1	2	40|31|26|24|21|29|28|24|26|27|32|40|25|17|29|35|23|23|26|28|34|43|33|31|28|29|24|26|22|26|36|25|22|28|2|1|0|0|3|0|2|4|0|3|3|2|3|3|3|2|6|1|0|3|0|0|2|2|0|4|0|2|2|1|6|3|0|0|3|23|22|47|26|33	0	0	-69.39	0.06	0.67
FAM171B	NP_006311.2	PGRMC2	3|1	4	2	2	10|5|6|4|6|8|4|7|5|7|10|7|5|7|7|8|6|4|9|5|4|6|9|4|6|5|6|8|7|8|6|8|7|6|0|0|0|0|0|0|0|0|0|0|0|0|0|0|0|0|0|0|0|0|0|0|0|0|0|0|0|0|0|0|0|0|0|0|0|3|2|7|7|7	0	0	-11.53	0.6	0.67
FAM171B	NP_001894.2	CTNNA1	2|1	3	1.5	2	0|0|0|0|0|0|0|0|0|0|0|0|1|0|0|2|0|0|0|0|0|0|0|0|0|1|0|0|0|0|0|3|0|0|0|0|0|0|0|0|0|0|0|0|0|0|0|0|0|0|0|0|0|0|0|0|25|0|0|0|0|0|0|0|0|0|0|0|0|0|0|1|0|0	0.41	0.81	0.49	3.36	0.29
FAM171B	NP_005013.1	PFN1	2|0	2	1	2	3|0|4|1|2|4|3|3|3|3|4|2|2|2|3|2|1|0|0|0|3|1|0|2|3|3|2|1|3|2|1|4|2|1|0|0|0|0|0|0|0|0|0|0|3|0|0|1|0|0|0|0|0|0|0|0|0|0|0|0|0|3|0|2|0|0|0|0|0|1|1|2|0|5	0.05	0.09	-5.38	0.84	0.49
FAM171B	NP_005442.2	PDLIM7	3|2	5	2.5	2	0|0|0|0|0|0|0|0|0|1|0|0|0|0|0|0|0|0|0|0|0|0|0|1|0|0|0|0|0|0|0|1|0|0|0|0|0|0|0|0|0|0|0|0|0|0|0|0|0|0|0|0|0|0|0|0|0|0|0|0|0|0|0|0|0|0|0|0|0|0|0|0|0|0	0.97	0.99	2.92	25	0
FAM171B	NP_001070910.1	HNRNPC	2|0	2	1	2	5|6|0|5|1|7|4|0|3|4|8|0|4|0|3|2|3|0|5|5|4|7|4|7|4|7|6|4|6|0|4|6|7|5|0|0|0|1|0|0|0|0|0|0|0|0|3|2|4|0|0|2|0|0|1|0|1|0|3|3|0|0|5|2|0|0|0|0|0|5|3|0|0|0	0	0	-9.9	0.43	0.67
FAM171B	NP_001124384.1	SUGT1	2|4	6	3	2	6|5|6|1|0|3|7|8|6|5|4|5|6|4|6|11|3|7|6|5|5|5|5|6|7|5|6|5|8|9|6|5|5|6|0|0|0|0|0|0|0|0|1|0|3|0|2|1|0|0|1|0|1|0|1|0|0|0|0|1|0|0|0|2|1|1|0|0|0|2|1|4|7|10	0	0	-8.6	0.98	0.58
FAM171B	NP_002619.1	PFN2	2|5	7	3.5	2	1|1|1|1|1|1|3|1|3|2|1|4|1|1|1|1|1|1|1|1|1|1|1|1|1|1|1|2|0|1|1|0|0|0|15|8|8|6|5|17|8|8|10|12|17|7|14|8|8|9|8|8|15|9|9|7|12|8|14|12|17|12|18|11|16|15|15|9|7|3|1|1|0|1	0	0	-19.09	0.61	0.67
FAM171B	NP_003746.2	EIF3G	2|2	4	2	2	11|11|11|10|5|8|12|8|7|3|8|7|7|10|7|9|9|10|10|11|6|7|7|11|9|10|12|8|11|12|12|14|7|13|0|0|0|0|0|0|0|0|0|0|0|0|0|0|0|0|1|0|0|0|0|0|0|0|0|0|0|0|0|0|0|0|0|0|0|12|7|10|14|17	0	0	-16.07	0.4	0.67
FAM171B	NP_001229831.1	AKAP1	2|1	3	1.5	2	14|12|18|7|6|12|12|12|10|8|18|10|10|12|11|17|10|13|14|12|11|10|10|14|15|14|16|14|14|12|11|17|14|13|0|0|0|0|0|0|0|0|0|0|0|0|1|0|0|0|2|0|0|0|0|0|0|0|0|4|0|0|1|0|0|1|0|1|1|8|5|16|16|14	0	0	-25.25	0.23	0.67
FAM171B	NP_001137298.1	MAPRE2	3|0	3	1.5	2	5|4|5|14|12|8|11|7|4|5|2|8|8|8|11|8|7|6|8|8|13|5|8|6|7|5|5|6|4|6|8|7|5|7|0|0|0|0|0|0|0|0|0|0|0|0|0|0|0|0|0|0|0|0|0|0|0|0|0|0|0|0|0|0|0|0|0|0|0|14|11|5|5|8	0	0	-16.37	0.39	0.67
FAM171B	NP_000963.1	RPL7A	2|4	6	3	2	0|0|0|2|3|0|3|0|2|2|0|2|3|2|0|2|3|2|3|1|1|0|0|1|2|0|0|0|1|0|1|1|0|0|0|0|0|0|0|0|0|0|0|0|0|0|0|0|0|1|0|0|1|0|0|0|0|0|0|0|0|0|0|0|1|0|0|0|0|3|0|0|0|0	0.64	0.84	-0.28	5.16	0.06
FAM171B	NP_001008225.1	UACA	2|1	3	1.5	2	0|0|0|0|0|0|0|0|0|0|0|0|0|0|0|0|0|0|0|0|0|0|0|0|0|0|0|0|0|0|0|0|0|0|0|0|0|0|0|0|0|0|0|0|0|0|0|0|0|0|0|0|0|0|0|0|0|0|0|0|0|0|0|0|0|0|0|0|0|0|0|0|0|0	0.47	0.95	0.89	15	0.2
FAM171B	NP_002939.2	RPL15	2|2	4	2	2	0|0|0|0|2|3|3|0|2|1|0|2|6|0|1|3|3|3|4|3|0|2|0|4|0|3|2|3|2|0|4|0|2|0|0|0|0|0|0|0|0|0|0|0|2|0|0|2|2|3|0|0|1|2|0|0|0|1|0|0|1|0|0|1|1|1|1|0|0|1|0|3|0|0	0.13	0.13	-1.87	1.85	0.43
FAM171B	NP_004232.2	JMJD1C	4|1	5	2.5	2	35|23|25|18|14|28|45|41|34|22|32|39|27|21|34|34|34|26|37|38|40|46|42|35|36|30|35|34|41|35|40|27|25|28|0|0|0|0|0|0|0|0|0|0|0|0|0|0|0|0|0|0|0|0|0|0|0|0|0|0|0|0|0|0|0|0|0|0|0|19|25|28|28|23	0	0	-67.78	0.15	0.67
FAM171B	NP_001165285.1	OAT	2|0	2	1	2	0|0|0|0|0|0|0|0|0|0|0|0|0|0|0|0|0|0|0|0|0|0|0|0|0|0|0|0|0|0|0|0|0|0|0|0|0|0|0|0|0|0|0|0|2|2|2|0|0|3|3|2|0|0|1|0|0|0|0|0|0|0|1|0|1|1|0|0|0|1|1|0|0|0	0.36	0.72	-2.27	3.7	0.32
FAM171B	NP_112598.2	EPPK1	1|5	6	3	2	0|4|3|3|7|8|2|8|1|4|4|2|3|10|9|9|3|6|12|3|5|6|9|2|7|4|5|5|6|3|2|1|3|1|0|0|0|0|0|0|0|0|0|0|5|3|0|4|0|2|0|0|2|4|0|0|0|5|0|0|0|0|0|0|0|0|0|1|3|6|9|3|6|4	0.01	0.02	-10.18	1.02	0.55
FAM171B	NP_060679.1	ARFGAP1	2|5	7	3.5	2	9|15|8|10|7|14|8|21|8|9|12|8|10|11|13|15|4|15|13|12|13|15|12|10|13|13|14|15|23|22|8|16|11|12|0|0|0|1|1|0|0|0|0|1|0|1|1|2|2|1|1|2|2|1|1|0|1|1|1|0|0|1|0|1|1|1|0|0|1|10|9|20|35|24	0	0	-25.21	0.48	0.67
FAM171B	NP_001014972.1	ZNF638	1|2	3	1.5	2	24|20|17|17|12|26|14|24|18|24|20|23|15|18|18|32|25|32|20|26|26|26|20|17|21|22|26|25|30|18|25|17|23|21|0|0|0|0|0|0|0|0|0|0|0|0|0|0|0|0|2|0|0|0|0|0|0|0|0|0|0|0|0|0|0|0|0|0|0|14|10|20|16|8	0	0	-43.61	0.14	0.67
FAM171B	NP_002800.2	PSMD3	1|0	1	0.5	2	2|0|1|7|6|2|5|3|0|1|1|0|5|0|0|1|2|3|3|0|0|0|2|2|0|2|1|0|2|0|1|3|1|0|0|0|1|0|0|0|0|0|0|2|0|0|0|0|0|0|0|0|2|1|0|0|0|0|0|0|0|0|0|0|0|0|1|0|0|9|6|1|1|0	0	0	-4.58	0.46	0.67
FAM171B	NP_054817.2	PRDX3	2|2	4	2	2	0|0|0|1|0|0|4|0|0|1|0|5|3|0|0|1|0|2|0|2|0|0|0|0|0|0|0|0|0|0|0|0|1|0|5|0|8|2|2|11|6|3|6|4|6|3|7|7|5|6|10|6|9|7|5|0|6|5|4|8|11|8|8|8|15|10|4|4|7|1|1|0|0|0	0	0	-9.1	0.62	0.67
FAM171B	NP_919289.2	KIF24	1|0	1	0.5	2	0|0|0|0|0|0|0|0|0|0|0|0|0|0|0|0|0|0|0|0|0|0|0|0|0|0|0|0|0|0|0|0|0|0|0|0|0|0|0|0|0|0|0|0|0|0|0|0|0|0|0|0|0|0|0|0|0|0|0|0|0|0|0|0|0|0|0|0|0|0|0|0|0|0	0	0	-1.62	5	0.67
FAM171B	NP_055160.2	ZNF318	1|4	5	2.5	2	59|31|48|25|23|34|39|26|35|43|33|32|41|33|23|44|36|31|26|37|24|28|17|41|38|29|44|49|32|38|36|20|29|25|0|0|0|0|0|0|0|0|0|0|0|0|0|0|0|0|0|0|0|0|0|0|0|0|0|0|0|0|0|0|0|0|0|0|0|35|31|47|34|29	0	0	-73.78	0.14	0.67
FAM171B	NP_065961.2	KIAA1549	2|0	2	1	2	0|0|0|0|0|0|0|0|0|0|0|0|0|0|0|0|0|0|0|0|0|0|0|0|0|0|0|0|0|0|0|0|0|0|0|0|0|0|0|0|0|0|0|0|0|0|0|0|0|0|0|0|0|0|0|0|0|0|0|0|0|0|0|0|0|0|0|0|0|0|0|0|0|0	0.47	0.95	-1.62	10	0.2
FAM171B	NP_001229696.1	MTHFD1L	3|3	6	3	2	1|0|0|1|0|0|0|0|0|0|0|0|0|0|0|0|0|0|0|0|0|0|0|0|0|0|0|0|0|0|0|0|0|0|3|3|0|0|0|0|0|0|0|3|3|6|5|6|0|0|3|3|0|0|7|1|2|3|0|7|3|11|4|7|8|5|3|2|0|2|0|0|0|0	0.24	0.24	-1.17	2.18	0.38
FAM171B	NP_060700.2	NUP133	1|2	3	1.5	2	6|7|5|3|12|14|11|9|9|13|11|9|15|9|7|9|8|11|11|9|3|5|8|6|9|7|14|5|16|10|11|8|9|10|0|0|0|0|0|0|0|0|0|0|0|0|0|0|0|0|0|0|0|1|0|0|0|0|0|0|0|0|0|0|0|0|0|0|0|9|9|10|10|8	0	0	-17.55	0.31	0.67
FAM171B	NP_056131.2	PPP1R13B	5|0	5	2.5	2	0|0|0|0|0|0|0|0|0|0|0|0|0|0|0|0|0|0|0|0|0|0|0|0|0|0|0|0|0|0|0|0|0|0|0|0|0|0|0|0|0|0|0|0|0|0|0|0|0|0|0|0|0|0|0|0|0|0|0|0|0|0|0|0|0|0|0|0|0|2|3|2|0|0	0.5	1	-1.64	25	0.15
FAM171B	NP_001139685.2	TBC1D15	1|4	5	2.5	2	19|29|16|15|17|25|21|18|20|21|22|14|20|20|16|18|21|22|12|20|16|20|16|18|20|18|18|18|19|21|14|19|19|16|0|0|0|0|0|1|0|0|0|0|2|0|0|0|0|0|1|0|0|0|0|0|0|0|0|0|0|0|0|0|0|0|0|0|0|20|20|24|24|27	0	0	-40.36	0.24	0.67
FAM171B	NP_002625.1	PHB	1|5	6	3	2	0|0|0|7|10|0|2|1|0|1|0|0|0|0|0|0|1|0|1|0|0|0|0|0|0|0|0|0|0|0|0|0|0|0|3|2|0|3|0|0|0|0|0|0|4|2|0|0|0|2|1|0|2|2|4|0|2|3|1|2|5|5|3|3|2|2|5|0|0|8|5|0|0|0	0.32	0.64	-3.81	2.36	0.34
FAM171B	NP_001188267.1	SAFB	4|0	4	2	2	41|24|18|10|11|17|19|15|24|19|9|34|16|18|18|21|21|17|10|25|13|20|16|24|20|21|19|28|15|27|31|23|7|23|0|0|2|0|0|0|3|0|2|0|2|0|2|2|1|0|3|0|0|0|1|0|0|0|0|0|0|0|0|0|0|0|0|0|0|11|13|33|17|21	0	0	-45.87	0.19	0.67
FAM171B	NP_055841.2	MON2	2|6	8	4	2	0|0|2|0|1|7|7|2|0|3|0|2|3|0|1|3|1|0|2|2|0|0|0|2|0|0|2|0|3|0|2|0|1|0|0|0|0|0|0|0|0|0|0|0|0|0|0|0|0|0|0|0|0|0|0|0|0|0|0|0|0|0|0|0|0|0|0|0|0|0|0|1|0|0	0.69	0.91	-0.12	6.3	0.05
FAM171B	NP_079527.1	ARHGAP39	2|1	3	1.5	2	0|0|0|0|0|0|0|0|0|0|0|0|0|0|0|0|0|0|0|0|0|0|0|0|0|0|0|0|0|0|0|0|0|0|0|0|0|0|0|0|0|0|0|0|0|0|0|0|0|0|0|0|0|0|0|0|0|0|0|0|0|0|0|0|0|0|0|0|0|0|0|0|0|0	0.47	0.95	0.89	15	0.2
FAM171B	NP_060082.2	ZCCHC8	1|6	7	3.5	2	19|7|8|18|14|14|10|16|12|8|9|15|16|18|7|13|11|22|15|15|11|9|12|12|11|7|16|15|8|9|9|5|11|3|0|0|0|0|0|0|0|0|0|0|0|0|0|0|0|0|0|0|0|0|0|0|0|0|0|0|0|0|0|0|0|0|0|0|0|12|8|12|6|5	0	0	-22.5	0.58	0.67
FAM171B	NP_001229956.1	AKT2	1|1	2	1	2	0|0|0|0|1|0|0|0|0|0|0|0|0|0|0|0|0|1|0|0|0|0|1|0|0|0|0|0|0|0|0|0|0|0|0|0|0|0|0|0|0|0|0|0|1|0|0|1|0|0|0|0|1|0|0|0|0|0|0|0|0|0|0|0|0|0|0|0|0|1|0|0|0|0	0	0	0.89	10	0.67
FAM171B	NP_001116849.1	PARK7	2|6	8	4	2	3|1|3|1|2|2|2|0|4|7|1|5|2|2|1|2|2|3|3|1|1|3|1|3|2|0|2|1|2|1|2|0|3|1|11|6|4|9|21|9|11|7|10|9|19|10|18|25|29|11|18|12|18|15|11|9|19|19|16|12|10|17|15|11|16|9|17|12|9|0|0|0|1|2	0	0	-25.52	0.54	0.67
FAM171B	NP_001231573.1	CHMP2B	3|1	4	2	2	7|8|5|7|4|4|7|6|4|3|7|6|3|6|7|0|4|7|4|5|3|5|3|5|5|7|6|7|3|7|4|5|4|4|0|0|0|0|0|0|0|0|0|0|0|0|0|0|0|0|0|0|0|0|0|0|0|0|0|0|0|0|0|0|0|0|0|0|0|7|9|6|4|7	0	0	-9.51	0.72	0.58
FAM171B	NP_000259.1	NF2	2|2	4	2	2	0|0|0|0|0|0|0|0|0|0|0|0|0|1|0|0|0|0|0|0|0|0|0|0|0|0|0|0|0|0|0|0|0|0|0|0|0|0|0|0|0|0|0|0|0|0|0|0|0|0|0|0|0|0|0|0|0|0|0|0|0|0|0|0|0|0|0|0|0|0|0|0|0|0	0.95	0.95	2.92	20	0.01
FAM171B	NP_001022.1	RPS28	2|2	4	2	2	0|0|0|0|0|0|1|0|0|0|0|2|0|0|0|0|2|0|0|0|0|0|0|0|0|0|0|0|0|0|1|0|0|0|0|1|2|0|0|3|1|0|2|0|1|0|2|3|0|2|1|0|1|2|1|2|0|0|1|2|3|2|1|3|2|2|1|2|2|0|0|0|0|0	0.33	0.33	-0.71	2.9	0.33
FAM171B	NP_001186794.1	KIF16B	1|0	1	0.5	2	0|2|1|0|0|2|0|0|0|2|3|0|0|0|0|0|0|0|0|2|0|0|0|0|0|3|3|0|2|0|0|0|0|2|0|0|0|0|0|0|0|0|0|0|0|0|0|0|0|0|0|0|0|0|0|0|0|0|0|0|0|0|0|0|0|0|0|0|0|0|0|0|0|0	0	0	-2.39	1.68	0.67
FAM171B	NP_055625.4	CEP350	1|0	1	0.5	2	4|2|6|0|0|0|6|0|0|5|0|3|2|0|0|0|0|1|4|3|3|6|0|3|3|0|2|0|0|0|1|1|0|1|0|0|0|0|0|0|0|0|0|0|0|0|0|0|0|0|0|0|0|0|0|0|0|0|0|0|0|0|0|0|0|0|0|0|0|1|2|3|0|0	0	0	-4.55	0.6	0.67
FAM171B	NP_001019820.1	CANX	1|6	7	3.5	2	0|1|0|4|1|0|0|0|2|0|0|1|0|1|1|2|0|1|4|2|0|1|1|0|0|1|0|0|1|0|1|0|0|0|0|0|0|0|4|0|1|0|0|0|0|0|0|4|4|2|0|0|0|6|1|0|0|0|0|0|0|1|2|0|6|1|0|0|0|3|1|0|1|0	0.44	0.88	-2.3	4.18	0.28
FAM171B	NP_001032752.1	EEF1B2	1|1	2	1	2	6|4|4|4|0|3|5|3|2|3|4|2|5|2|4|5|5|5|3|3|5|2|1|4|2|5|4|6|3|4|4|4|3|5|0|0|0|0|0|0|0|0|0|0|0|0|0|0|0|0|0|0|0|0|0|0|0|0|0|0|0|0|0|0|0|0|0|0|0|1|0|5|2|3	0	0	-6.1	0.55	0.67
FAM171B	NP_001188333.1	WASF2	1|0	1	0.5	2	0|3|0|0|0|0|1|1|0|0|0|0|0|1|2|4|0|1|3|2|1|0|1|0|2|0|2|0|0|0|1|2|2|0|0|0|0|0|0|0|0|0|0|0|0|0|0|0|0|0|0|0|0|0|0|0|0|0|0|0|0|0|0|0|0|0|0|0|0|2|2|2|0|0	0	0	-3.03	1.06	0.67
FAM171B	NP_110433.1	C1orf21	1|0	1	0.5	2	0|0|0|0|0|0|0|0|0|0|0|0|0|0|0|0|0|0|0|0|0|0|0|0|0|0|0|0|0|0|0|0|0|0|0|0|0|0|0|0|0|0|0|0|0|0|0|0|0|0|0|0|0|0|0|0|0|0|0|0|0|0|0|0|0|0|0|0|0|0|0|0|0|0	0	0	-1.62	5	0.67
FAM171B	NP_001026884.3	INF2	1|1	2	1	2	3|7|3|3|3|2|3|5|3|3|5|3|2|5|2|3|2|5|4|6|0|4|5|4|5|3|5|6|3|4|5|3|6|3|0|0|0|0|0|0|0|0|0|0|0|0|0|0|0|0|0|0|0|0|0|0|0|0|0|0|0|0|0|0|0|0|0|0|0|4|7|4|4|3	0	0	-6.53	0.49	0.67
FAM171B	NP_001091995.1	CKAP2	1|1	2	1	2	4|1|2|2|5|3|4|2|3|3|6|3|2|0|3|2|4|4|3|5|2|1|4|2|5|2|5|2|6|3|5|5|1|0|0|0|1|1|0|0|0|1|0|0|0|0|0|0|0|1|1|1|0|0|1|0|0|1|0|2|0|0|0|0|1|0|0|0|0|2|3|4|0|1	0	0	-5.64	0.59	0.67
FAM171B	NP_006402.1	AGPAT1	2|1	3	1.5	2	1|0|0|0|2|0|0|0|0|0|0|1|0|1|1|1|1|0|1|1|2|0|1|2|0|0|0|0|0|0|0|0|1|0|0|0|0|0|1|0|0|0|0|0|1|0|0|0|0|0|0|0|0|0|0|0|0|0|0|0|0|1|1|0|1|0|0|0|0|1|2|1|0|0	0.32	0.65	-0.87	4.44	0.33
FAM171B	NP_005246.2	GAK	1|1	2	1	2	1|3|2|0|1|5|2|4|1|1|3|1|5|1|4|3|2|2|3|1|3|1|2|2|1|1|3|2|2|3|3|4|3|2|0|0|0|0|0|0|0|0|0|0|0|0|0|0|0|0|0|0|0|0|0|0|0|0|0|0|0|0|2|0|0|0|0|0|0|1|1|2|1|2	0	0	-3.71	0.86	0.67
FAM171B	NP_008938.2	CPSF6	1|2	3	1.5	2	14|12|12|5|8|5|8|11|9|5|11|7|5|8|11|11|7|4|9|9|6|6|10|8|11|6|10|10|7|16|9|8|6|6|0|0|0|0|0|0|0|0|0|0|0|0|0|0|0|0|0|0|0|0|0|0|0|0|0|0|0|0|0|0|0|0|0|0|0|8|3|13|13|13	0	0	-16.62	0.33	0.67
FAM171B	NP_000117.1	ETFA	1|2	3	1.5	2	0|0|0|0|0|0|0|0|0|0|0|0|0|0|0|1|0|0|0|0|0|0|1|1|0|0|0|0|0|0|0|0|0|0|0|0|1|0|0|1|0|0|0|0|0|0|0|0|0|0|0|0|0|0|1|0|1|0|0|0|0|0|0|0|0|0|0|0|0|1|0|1|0|0	0.46	0.93	0.61	12.33	0.26
FAM171B	NP_588614.1	PLCD3	1|0	1	0.5	2	0|0|0|0|0|0|0|0|0|0|0|0|0|0|0|0|0|0|0|0|0|0|0|0|0|0|0|0|0|0|0|0|0|0|0|0|0|0|0|0|0|0|0|0|0|0|0|0|0|0|0|0|0|0|0|0|0|0|0|0|0|0|0|0|0|0|0|0|0|0|0|0|0|0	0	0	-1.62	5	0.67
FAM171B	NP_542775.2	SYTL4	2|0	2	1	2	0|0|0|0|0|0|0|0|0|0|0|0|0|0|0|0|0|0|0|0|0|0|0|0|0|0|0|0|0|0|0|0|0|0|0|0|0|0|0|0|0|0|0|0|0|0|0|0|0|0|0|0|0|0|0|0|0|0|0|0|0|0|0|0|0|0|0|0|0|0|0|0|0|0	0.47	0.95	-1.62	10	0.2
FAM171B	NP_848591.2	MB21D2	1|2	3	1.5	2	0|0|0|0|0|0|0|0|0|0|0|0|0|0|0|2|0|0|0|0|0|0|0|0|0|0|0|0|1|0|0|0|0|0|0|0|0|0|0|0|0|0|0|0|0|0|0|0|0|0|0|0|0|0|0|0|0|0|0|0|0|0|0|0|0|0|0|0|0|0|0|1|0|0	0.47	0.95	0.89	15	0.2
FAM171B	NP_001129141.1	XPR1	1|1	2	1	2	0|0|0|0|0|0|0|0|0|1|0|0|1|0|0|0|0|1|0|1|0|0|0|0|0|0|0|0|0|0|0|0|0|0|0|0|0|0|0|0|0|0|0|0|0|0|0|0|0|0|0|0|0|0|0|0|0|0|0|0|0|0|0|0|0|0|0|0|0|0|0|0|0|0	0	0	0.89	10	0.67
FAM171B	NP_056238.2	AASDHPPT	1|0	1	0.5	2	2|0|1|2|1|0|1|0|0|0|0|1|0|0|0|0|1|0|0|0|0|0|0|0|1|0|0|0|0|0|1|1|0|0|1|0|0|1|1|0|0|0|0|0|1|0|0|1|1|0|1|1|0|0|1|2|0|1|1|0|0|0|2|0|1|1|0|1|0|0|0|0|0|0	0	0	-2.72	1.23	0.67
FAM171B	NP_001129671.1	GRAMD1A	1|0	1	0.5	2	0|0|0|0|0|0|1|0|0|0|0|1|2|0|0|1|0|0|0|2|0|0|0|0|0|0|0|0|0|0|0|0|0|0|0|0|0|0|0|0|0|0|0|0|0|0|0|0|0|0|0|0|0|0|0|0|0|0|0|0|0|0|0|0|0|0|0|0|0|0|0|1|0|0	0	0	-1.66	4.62	0.67
FAM171B	NP_005021.2	PLK1	1|5	6	3	2	0|0|0|0|0|0|0|0|0|0|0|0|1|1|0|0|1|1|0|1|1|0|1|0|3|0|0|1|0|0|0|0|1|0|0|0|0|0|0|0|0|0|0|0|0|0|0|0|0|0|0|0|2|0|0|0|0|0|0|0|0|0|0|0|0|0|0|0|0|1|1|0|0|0	0.5	1	-0.39	13.88	0.14
FAM171B	NP_001814.2	CKB	1|2	3	1.5	2	1|0|0|0|0|0|2|1|1|0|1|0|1|0|1|0|1|0|0|1|0|1|0|1|0|0|0|1|0|0|1|2|0|0|0|0|0|0|0|0|0|0|0|0|0|0|0|0|0|0|0|0|0|0|0|0|0|0|0|0|0|0|0|0|0|0|0|0|0|0|0|1|1|1	0.37	0.74	-0.58	5.84	0.31
FAM171B	NP_036205.1	CCT5	1|5	6	3	2	5|2|3|2|4|4|4|5|2|3|3|1|2|3|2|2|0|3|3|5|2|1|2|3|1|2|4|3|4|1|2|4|3|5|5|4|3|3|2|3|4|2|4|2|9|2|3|1|1|2|2|0|2|4|0|0|2|2|1|0|1|2|2|2|3|1|3|3|4|0|3|4|3|4	0.02	0.04	-9.18	1.15	0.52
FAM171B	NP_056138.1	UFL1	1|3	4	2	2	0|0|0|0|1|2|0|0|2|0|0|0|3|0|0|0|0|0|0|2|1|0|1|1|1|0|1|0|0|0|0|0|0|0|0|0|0|0|0|0|0|0|0|0|0|0|0|0|0|0|0|0|0|0|0|0|0|0|0|0|0|0|0|0|0|0|0|0|0|3|0|0|0|0	0.45	0.9	-0.23	8.22	0.27
FAM171B	NP_002596.1	PDE8A	1|0	1	0.5	2	0|0|0|0|0|0|0|0|0|0|0|0|0|0|0|0|0|0|0|0|0|0|0|0|0|0|0|0|0|0|0|0|0|0|0|0|0|0|0|0|0|0|0|0|0|0|0|0|0|0|0|0|0|0|0|0|0|0|0|0|0|0|0|0|0|0|0|0|0|0|0|0|0|0	0	0	-1.62	5	0.67
FAM171B	NP_001180298.1	DIDO1	1|1	2	1	2	38|28|41|35|34|45|43|23|48|39|30|47|38|26|22|48|48|47|32|40|24|41|28|41|34|45|40|33|35|25|30|35|37|45|0|0|0|0|0|0|0|0|0|0|0|0|0|0|0|0|0|0|0|0|0|0|0|0|0|0|0|0|0|0|0|0|0|0|0|25|23|37|26|17	0	0	-76.61	0.05	0.67
FAM171B	NP_001001974.1	PLEKHA1	1|4	5	2.5	2	6|2|2|1|0|5|3|2|2|2|3|6|3|2|2|3|0|0|3|0|0|4|4|0|2|0|2|3|4|3|2|1|0|0|0|0|0|0|0|0|0|0|0|0|0|0|0|0|0|0|0|0|0|0|0|0|0|0|0|0|0|0|0|0|0|0|0|0|0|4|0|4|1|2	0.27	0.54	-3.39	2.23	0.36
FAM171B	NP_056312.2	TMEM87A	1|1	2	1	2	0|0|0|0|0|0|0|0|0|0|0|0|0|0|0|0|0|0|0|0|0|0|0|0|0|0|0|0|0|0|0|0|0|0|0|0|0|0|0|0|0|0|0|0|0|0|0|0|0|0|0|0|0|0|0|0|0|0|0|0|0|0|0|0|0|0|0|0|0|0|0|0|0|0	0	0	0.89	10	0.67
FAM171B	NP_056288.2	HEATR5A	1|1	2	1	2	0|1|0|0|0|2|3|0|0|2|0|0|0|1|1|2|1|1|1|1|1|1|2|1|1|0|1|0|0|1|0|2|1|1|0|0|0|0|0|0|0|0|0|0|0|0|0|0|0|0|0|0|0|0|0|0|0|0|0|0|0|0|0|0|0|0|0|0|0|1|0|1|1|0	0	0	-1.24	2.39	0.67
FAM171B	NP_003742.2	EIF3B	1|2	3	1.5	2	0|0|0|2|3|0|1|0|0|0|0|1|1|1|0|0|0|0|3|1|0|0|0|0|0|2|0|0|0|0|0|0|0|0|0|0|0|0|0|0|0|0|0|0|0|1|1|1|1|0|0|0|1|2|0|0|1|2|0|0|1|0|0|0|2|1|0|1|1|1|1|0|0|0	0.26	0.51	-1.26	3.36	0.37
FAM171B	NP_059133.1	CPSF2	1|2	3	1.5	2	1|2|3|0|3|2|3|2|1|0|5|2|4|3|2|2|4|4|3|3|1|1|5|2|1|3|3|2|2|2|0|2|4|2|0|0|0|0|0|0|0|0|0|0|0|0|0|0|0|0|0|0|0|0|0|0|0|0|0|0|0|0|0|0|0|0|0|0|0|3|2|2|3|3	0.04	0.08	-3.99	1.21	0.5
FAM171B	NP_005737.1	NAMPT	1|2	3	1.5	2	0|0|0|3|5|4|1|0|0|0|0|2|0|1|2|3|3|2|2|2|4|3|1|1|1|0|0|0|0|2|2|0|0|0|0|0|0|0|0|0|0|0|0|0|3|2|0|0|0|2|0|0|0|2|0|0|0|0|0|0|0|0|0|0|0|0|0|0|0|0|4|2|1|0	0.15	0.29	-2.29	1.85	0.42
FAM171B	NP_001005332.1	MAGED1	1|0	1	0.5	2	0|1|0|2|0|2|1|8|1|1|2|2|1|1|0|0|0|4|1|1|1|1|0|1|1|0|1|1|2|0|1|0|0|1|0|0|0|1|1|0|0|0|0|0|0|1|1|0|0|1|1|1|0|0|1|1|2|0|1|1|1|0|1|1|1|1|0|0|1|1|1|1|3|0	0	0	-4.4	0.59	0.67
FAM171B	NP_001007539.1	SHISA2	1|4	5	2.5	2	0|0|0|0|0|0|0|0|0|0|0|0|0|0|0|0|0|0|0|0|0|0|0|0|0|0|0|0|0|0|0|0|0|0|0|0|0|0|0|0|0|0|0|0|0|0|0|0|0|0|0|0|0|0|0|0|0|0|0|0|0|0|0|0|0|0|0|0|0|0|0|0|0|0	0.5	1	0.89	25	0.12
FAM171B	NP_037473.3	OLA1	1|1	2	1	2	0|0|1|1|1|0|1|0|0|1|0|0|1|0|0|0|0|0|1|0|2|1|1|0|0|0|0|0|0|0|1|0|0|0|2|1|1|1|0|0|1|1|1|0|2|1|4|0|0|1|5|2|2|1|3|1|1|1|1|1|0|3|3|4|3|2|0|1|1|0|1|0|0|0	0	0	-2.69	1.16	0.67
FAM171B	NP_055055.1	LIMD1	1|1	2	1	2	2|4|3|1|2|1|3|2|1|2|3|0|3|0|1|3|3|2|3|3|1|2|3|3|1|3|3|1|2|1|0|3|0|3|0|0|0|0|1|0|0|0|0|0|0|0|0|1|0|0|1|0|0|0|0|0|0|0|1|1|0|0|0|1|1|0|0|0|0|1|3|2|3|4	0	0	-3.89	0.84	0.67
FAM171B	NP_003565.4	VAPA	1|0	1	0.5	2	2|4|2|7|8|6|4|4|5|4|0|4|7|2|2|2|4|10|7|3|0|2|7|0|5|4|2|4|2|4|1|3|5|2|0|0|0|0|0|0|2|0|0|0|0|0|0|0|0|1|1|0|0|0|0|1|0|0|0|0|0|0|0|1|0|0|0|0|1|6|9|2|0|0	0	0	-8.62	0.24	0.67
FAM171B	NP_009191.1	LYPLA2	2|0	2	1	2	9|12|8|6|6|12|6|8|6|5|10|6|7|10|13|6|4|6|10|5|7|7|10|6|12|14|7|10|9|16|6|13|9|6|0|0|0|0|1|0|0|0|0|0|1|0|0|0|0|0|1|1|0|2|1|1|2|1|1|0|0|1|0|1|3|0|0|1|2|7|9|9|17|15	0	0	-21.08	0.2	0.67
FAM171B	NP_065134.1	NUP107	1|2	3	1.5	2	1|1|1|0|4|0|3|1|4|4|1|3|3|2|0|4|1|5|1|0|0|3|2|2|0|2|2|0|3|2|1|6|3|3|0|0|0|0|0|0|0|0|0|0|0|0|0|0|0|0|0|0|0|0|0|0|0|0|0|0|0|0|0|0|0|0|0|0|0|0|5|0|0|0	0.1	0.2	-2.87	1.52	0.45
FAM171B	NP_055908.1	TAB2	1|1	2	1	2	0|1|1|1|1|1|0|2|0|0|1|0|0|1|1|0|1|0|1|0|1|1|0|0|1|0|2|0|1|1|0|0|0|0|0|0|0|0|0|0|0|0|0|0|0|0|0|0|0|0|0|0|0|0|0|0|0|0|1|0|0|0|0|0|0|0|0|0|0|1|1|1|2|1	0	0	-0.92	2.85	0.67
FAM171B	NP_116136.1	ATP5MD	2|0	2	1	2	0|0|0|4|4|2|1|1|1|1|1|1|2|3|2|3|3|2|3|2|1|2|3|1|2|1|2|0|2|0|0|1|1|0|0|0|0|0|1|0|0|0|0|0|0|0|1|0|1|1|1|1|1|0|1|0|1|1|1|1|0|1|1|1|1|1|0|1|1|2|2|0|1|1	0.06	0.13	-4.84	0.96	0.48
FAM171B	NP_075068.2	NOL6	2|3	5	2.5	2	0|0|1|1|3|2|3|2|2|3|3|6|1|3|2|3|3|4|3|3|1|2|3|1|2|3|3|1|3|1|0|1|2|0|8|11|2|7|7|3|3|6|2|7|10|7|16|14|10|5|7|16|9|11|12|2|7|6|4|7|8|10|9|9|16|12|5|7|8|1|1|0|0|0	0	0	-15.43	0.52	0.67
FAM171B	NP_149351.1	SURF4	3|4	7	3.5	2	0|2|0|2|7|5|4|0|4|3|3|2|3|3|5|5|3|6|5|4|3|3|3|4|3|4|0|2|0|2|4|0|1|0|0|0|0|0|0|0|0|0|0|0|0|0|0|0|0|0|0|0|0|0|0|0|0|0|0|0|0|0|0|0|0|0|0|0|0|3|7|2|3|3	0.22	0.3	-1.89	2.29	0.38
FAM171B	NP_665807.1	MTPN	1|1	2	1	2	0|0|0|0|0|0|0|0|0|0|0|0|0|0|0|0|0|0|0|0|0|0|0|0|0|0|0|0|0|0|0|0|0|0|4|1|3|2|3|3|3|2|4|2|6|5|5|3|3|7|4|7|4|6|5|4|4|3|5|3|4|7|8|6|9|7|1|3|3|0|0|0|0|0	0	0	-6.34	0.5	0.67
FAM171B	NP_057030.3	PELO	1|2	3	1.5	2	1|0|0|1|2|1|1|2|0|2|1|1|4|0|0|0|0|0|0|1|0|1|0|0|0|0|0|0|0|0|0|0|0|0|0|0|0|0|2|0|0|0|0|0|2|0|1|2|2|0|1|1|0|2|2|0|0|1|2|0|0|2|0|2|1|0|1|2|1|2|2|1|0|0	0.16	0.33	-2.11	2.22	0.41
FAM171B	NP_000170.1	MSH6	1|4	5	2.5	2	10|18|10|4|10|11|11|14|6|8|15|8|19|3|11|14|7|8|12|17|7|6|8|8|14|9|10|13|11|10|9|7|7|6|0|2|0|3|4|0|0|2|0|0|2|1|3|2|0|2|6|2|2|7|6|3|4|3|3|8|0|4|6|3|7|8|0|2|0|5|6|7|7|9	0	0	-24.16	0.39	0.67
FAM171B	NP_001164108.1	SRGAP2	1|4	5	2.5	2	1|0|1|0|1|2|4|0|1|1|5|3|2|1|2|1|1|1|1|1|2|3|1|1|0|1|2|1|3|1|1|2|2|2|0|0|0|0|0|0|0|0|0|0|0|0|1|0|0|0|0|0|0|0|0|0|0|0|0|0|0|1|0|0|0|0|0|0|0|1|2|1|2|3	0.37	0.73	-2.59	2.98	0.31
FAM171B	NP_001070667.1	SREK1	1|0	1	0.5	2	2|1|1|0|2|1|1|0|1|0|0|1|1|1|0|0|0|0|0|0|0|1|0|0|0|0|0|1|1|1|1|0|0|0|1|0|5|1|2|4|4|0|2|2|3|0|0|0|0|0|0|0|0|0|0|0|0|0|0|0|0|0|0|0|0|0|0|0|0|1|1|1|0|1	0	0	-3.54	0.82	0.67
FAM171B	NP_068817.1	SEC24A	1|1	2	1	2	1|0|0|0|0|0|0|1|0|0|0|0|0|0|0|0|0|1|0|0|0|0|0|0|3|0|0|0|0|0|0|0|0|0|0|0|0|0|0|0|0|0|0|0|0|0|0|0|0|0|0|0|0|0|1|0|0|1|0|0|0|0|1|0|0|0|0|0|0|1|1|0|0|0	0	0	0.43	6.73	0.67
FAM171B	NP_075266.1	ACSL4	1|0	1	0.5	2	0|0|0|0|0|0|0|0|0|0|0|0|0|0|0|0|0|0|0|0|0|0|0|0|0|0|0|0|0|0|0|0|0|0|0|0|0|0|0|0|0|0|0|0|0|0|0|0|0|0|0|0|0|0|0|0|0|0|0|0|0|0|0|0|0|0|0|0|0|0|1|0|0|0	0	0	-1.62	5	0.67
FAM171B	NP_077295.1	C1orf35	2|2	4	2	2	4|4|4|2|3|0|1|0|2|6|1|2|4|0|0|1|2|2|1|3|0|0|0|1|3|0|1|5|1|0|0|1|0|1|7|6|6|0|0|7|4|7|9|6|4|0|1|0|0|2|0|0|0|0|0|0|0|0|0|2|0|2|0|2|1|0|0|0|0|3|0|3|0|2	0.02	0.02	-3.96	1.15	0.52
FAM171B	NP_075385.1	MARCKSL1	2|2	4	2	2	1|0|0|1|1|0|1|0|1|0|0|0|0|0|0|0|0|0|0|0|0|1|0|1|1|0|1|0|0|0|0|0|0|0|0|0|0|2|0|2|1|2|0|2|0|2|2|3|1|5|2|2|5|3|1|3|0|4|1|2|4|2|2|2|1|2|2|0|1|0|0|1|0|0	0.18	0.18	-1.51	2.08	0.4
FAM171B	NP_005689.2	SCAMP3	1|0	1	0.5	2	0|0|0|1|0|0|0|0|0|0|0|0|0|0|0|0|0|0|0|0|0|0|0|0|0|0|0|0|0|0|0|0|0|0|0|0|0|0|0|0|0|0|0|0|0|0|0|0|0|0|0|0|0|0|0|0|0|0|0|0|0|0|0|0|0|0|0|0|0|1|0|0|1|0	0	0	-1.62	5	0.67
FAM171B	NP_071757.4	MMS19	1|1	2	1	2	1|0|1|0|5|3|1|1|1|1|1|1|1|0|0|0|0|1|1|1|0|1|0|1|1|0|0|1|2|1|0|0|0|0|0|0|0|0|0|0|0|0|0|0|0|0|0|0|0|0|0|0|0|1|1|0|1|1|0|1|0|0|1|0|0|0|0|1|1|0|1|1|1|0	0	0	-1.5	1.95	0.67
FAM171B	NP_006702.1	RNPS1	1|1	2	1	2	2|5|3|0|1|3|1|2|1|4|2|1|2|3|0|4|2|2|2|1|3|1|2|1|2|2|2|5|2|8|1|2|3|3|3|4|7|2|1|10|8|7|8|7|3|2|0|0|0|0|0|0|0|0|0|0|0|0|0|0|0|0|0|0|0|0|0|0|0|1|1|2|4|4	0	0	-6.59	0.49	0.67
FAM171B	NP_001034300.2	ATAD3C	1|0	1	0.5	2	0|0|0|0|0|0|0|0|0|0|0|0|0|0|0|0|0|0|0|0|0|0|0|0|0|0|0|0|0|0|0|0|0|0|0|0|0|0|0|0|0|0|0|0|0|0|0|0|0|0|0|0|0|0|0|0|0|0|0|0|0|0|0|0|0|0|0|0|0|0|0|0|0|0	0	0	-1.62	5	0.67
FAM171B	NP_001166955.1	NEBL	1|4	5	2.5	2	3|3|2|4|0|3|1|3|0|0|2|0|3|0|0|0|0|1|3|3|1|2|4|2|1|1|0|3|3|4|0|2|0|0|0|0|0|0|0|0|0|0|0|0|0|0|0|0|0|0|0|0|0|0|0|0|0|0|0|0|0|0|0|0|0|0|0|0|0|1|0|0|3|4	0.34	0.68	-2.37	2.98	0.33
FAM171B	NP_055731.2	LMTK2	1|2	3	1.5	2	0|0|0|0|0|0|0|0|0|0|0|0|0|0|0|2|1|0|0|0|0|0|0|0|0|0|0|0|0|0|0|0|0|0|0|0|0|0|0|0|0|0|0|0|0|0|0|0|0|0|0|0|0|0|0|0|0|0|0|0|0|0|0|0|0|0|0|0|0|0|1|0|0|0	0.47	0.95	0.89	15	0.2
FAM171B	NP_055427.2	FAM120A	1|1	2	1	2	1|2|1|3|2|1|2|3|1|1|2|2|1|2|0|4|3|3|2|1|1|0|4|2|1|0|2|2|3|1|0|1|2|0|1|0|0|1|1|2|0|1|0|0|1|0|1|1|3|0|1|1|1|1|4|1|1|1|2|3|1|3|2|2|3|1|1|1|0|4|1|0|1|3	0	0	-4.86	0.69	0.67
FAM171B	NP_003706.1	USO1	1|4	5	2.5	2	4|5|2|4|0|6|6|6|8|0|5|8|5|4|5|6|3|6|7|4|3|2|8|4|6|5|4|4|6|4|6|1|4|2|0|0|0|0|0|0|0|0|0|0|0|0|0|0|0|0|1|0|0|0|0|0|0|0|0|0|0|0|0|0|0|0|0|0|0|3|3|7|6|6	0.01	0.03	-8.06	1.03	0.53
FAM171B	NP_002849.1	ABCD3	1|3	4	2	2	8|8|9|8|7|11|8|11|12|11|8|10|6|9|11|14|11|16|10|10|6|11|11|12|13|9|6|9|12|4|10|10|9|7|0|0|0|0|0|0|0|0|0|0|0|0|0|0|0|0|0|0|0|0|0|0|0|0|0|0|0|2|0|0|0|0|0|0|0|3|7|7|6|2	0	0	-17.45	0.42	0.67
FAM171B	NP_065921.2	SH3RF1	1|1	2	1	2	0|0|0|0|0|0|0|0|0|0|0|0|0|0|0|0|0|0|0|0|1|0|0|0|0|0|0|0|0|0|2|0|0|0|0|0|0|0|0|0|0|0|0|0|0|0|0|0|0|0|0|0|0|0|0|0|0|0|0|0|0|0|0|0|0|0|0|0|0|0|0|0|0|0	0	0	0.89	10	0.67
FAM171B	NP_055706.1	PDAP1	1|3	4	2	2	15|9|10|15|11|11|12|10|14|9|11|8|6|11|15|9|9|6|8|12|12|11|9|10|9|12|12|10|12|9|8|13|9|9|0|0|0|0|0|0|0|0|0|0|0|0|0|0|0|0|0|0|0|0|0|0|0|0|0|0|0|0|0|0|0|0|0|0|0|11|10|14|11|13	0	0	-20.83	0.36	0.67
FAM171B	NP_001153171.1	FHL1	1|1	2	1	2	3|2|3|1|1|4|1|2|1|2|4|0|1|1|3|2|1|2|1|3|3|2|2|2|1|3|2|2|2|3|3|2|2|1|1|1|1|0|1|1|1|1|1|1|1|0|1|1|1|1|0|1|0|1|1|1|0|0|1|1|0|1|1|1|1|1|1|1|0|2|4|4|3|3	0	0	-5.05	0.67	0.67
FAM171B	NP_057195.2	TELO2	1|1	2	1	2	0|1|0|0|0|0|1|0|0|0|0|0|0|0|0|0|0|0|0|1|0|0|0|1|0|0|1|1|1|0|0|0|1|0|0|0|0|0|0|0|0|0|0|0|0|0|0|0|0|0|0|0|0|0|0|0|0|0|0|0|0|0|0|0|0|0|0|0|0|0|0|1|0|1	0	0	0.46	7.4	0.67
FAM171B	NP_003747.1	EIF3H	2|1	3	1.5	2	0|0|0|1|0|0|0|0|0|0|0|0|0|0|0|0|0|0|0|1|0|0|0|0|0|0|0|0|0|0|0|0|0|0|0|0|0|0|0|1|0|1|0|1|1|0|0|4|0|0|0|0|1|1|1|0|1|0|0|0|0|0|0|0|1|1|1|0|0|2|2|0|0|0	0.35	0.71	-0.52	5.29	0.32
FAM171B	NP_006749.1	U2AF1	1|1	2	1	2	0|0|1|4|3|0|0|1|0|1|2|0|1|0|0|0|1|2|5|0|0|0|1|1|0|0|0|0|1|1|0|0|0|0|2|0|4|2|2|2|4|1|2|4|2|1|1|1|1|1|1|1|0|2|2|0|0|1|1|0|1|1|0|0|1|1|2|1|0|3|1|0|0|0	0	0	-3.19	1	0.67
FAM171B	NP_001157918.1	C6orf132	2|1	3	1.5	2	0|0|0|0|0|0|0|0|0|0|0|0|0|0|0|0|0|0|0|0|0|0|0|0|0|0|0|0|0|0|0|0|0|0|0|0|0|0|0|0|0|0|0|0|0|0|0|0|0|0|0|0|0|0|0|0|0|0|0|0|0|0|0|0|0|0|0|0|0|1|0|0|0|0	0.47	0.95	0.89	15	0.2
FAM171B	NP_001012768.1	ABI1	1|3	4	2	2	1|1|0|1|0|1|0|0|0|0|0|0|0|0|0|0|0|0|0|0|0|0|0|0|0|0|0|0|0|0|0|0|0|0|0|0|0|0|0|0|0|0|0|0|0|0|0|0|0|0|0|0|0|0|0|0|0|0|0|0|0|0|0|0|0|0|0|0|0|1|0|2|0|0	0.5	0.99	0.82	20	0.15
FAM171B	NP_004450.3	BPTF	2|3	5	2.5	2	30|17|32|23|23|27|37|15|44|40|24|45|40|15|18|30|24|33|13|31|19|25|15|30|18|30|28|19|21|12|32|15|33|18|0|0|0|0|0|0|0|0|0|0|0|0|0|0|0|0|0|0|0|0|0|0|0|0|10|0|0|0|0|0|0|0|0|0|0|15|15|20|4|5	0	0	-48.03	0.2	0.67
FAM171B	NP_009109.3	STRAP	1|2	3	1.5	2	5|2|5|14|11|5|10|8|3|6|6|6|8|8|4|7|3|16|11|10|8|5|8|4|6|10|7|4|7|3|9|3|6|4|3|1|1|0|0|1|0|0|1|0|2|0|2|0|0|2|3|3|5|0|1|0|1|2|0|2|1|2|0|2|4|3|0|0|0|9|11|10|2|3	0	0	-14.98	0.36	0.67
FAM171B	NP_001189352.1	TRMT1L	1|0	1	0.5	2	5|5|2|5|4|4|9|4|4|5|3|4|9|7|5|9|6|4|4|5|6|5|3|5|4|7|5|4|6|6|2|1|6|1|0|0|0|0|2|0|0|0|0|0|3|0|4|2|2|2|2|1|1|1|1|0|0|0|1|5|0|2|2|3|5|1|0|1|3|3|2|5|4|5	0	0	-13.25	0.16	0.67
FAM171B	NP_003809.1	CDS2	1|1	2	1	2	0|0|0|0|0|0|0|0|0|0|0|0|0|0|0|0|0|0|0|0|0|0|0|0|0|0|0|0|0|0|0|0|0|0|0|0|0|0|0|0|0|0|0|0|0|0|0|0|0|0|0|0|0|0|0|0|0|0|0|0|0|0|0|0|0|0|0|0|0|0|0|0|0|0	0	0	0.89	10	0.67
FAM171B	NP_077305.2	EFHD2	1|3	4	2	2	10|12|11|5|6|10|7|11|10|9|13|7|7|7|11|12|8|8|11|10|6|8|10|10|12|13|12|15|13|14|9|8|13|12|0|0|0|0|0|0|0|0|0|1|0|0|2|0|0|1|0|0|2|0|1|0|0|0|0|2|0|2|2|2|2|0|2|0|0|10|9|13|15|22	0	0	-21.62	0.35	0.67
FAM171B	NP_006592.3	PTGES3	1|2	3	1.5	2	2|0|0|3|0|0|1|1|1|0|0|1|0|0|0|0|0|2|0|0|0|0|0|0|0|0|0|0|0|0|0|0|0|0|4|5|3|3|4|3|6|4|5|4|8|4|6|7|5|6|4|3|5|5|4|2|3|1|4|4|4|5|4|2|6|5|2|2|4|1|0|0|0|0	0	0	-6.99	0.7	0.67
FAM171B	NP_061330.2	BAIAP2L1	1|0	1	0.5	2	1|1|1|1|0|1|1|0|3|2|2|0|1|2|2|3|0|1|2|1|0|1|1|1|0|1|2|0|1|0|0|1|1|1|0|0|0|0|0|0|0|0|0|0|0|0|0|0|0|0|0|0|0|0|0|0|0|0|0|0|0|0|0|0|1|0|0|0|0|1|0|0|2|0	0	0	-3.14	0.95	0.67
FAM171B	NP_001191123.1	SRP19	1|1	2	1	2	0|0|0|3|0|0|1|1|1|1|0|1|0|0|0|0|0|0|0|0|0|0|0|0|0|0|2|0|0|0|0|0|0|0|2|1|3|2|2|4|3|2|2|2|1|1|1|2|2|3|6|2|2|2|1|1|2|2|0|1|1|1|1|1|1|1|3|2|2|0|2|0|0|0	0	0	-3.35	0.96	0.67
FAM171B	NP_149014.3	SYDE1	1|0	1	0.5	2	0|0|0|0|0|0|1|0|0|0|0|0|0|0|0|0|0|0|0|0|0|0|0|0|0|0|0|0|0|0|0|0|0|0|0|0|0|0|0|0|0|0|0|0|0|0|0|0|0|0|0|0|0|0|0|0|0|0|0|0|0|0|0|0|0|0|0|0|0|0|0|0|0|0	0	0	-1.62	5	0.67
FAM171B	NP_001032370.1	PALM2	2|4	6	3	2	0|0|0|0|0|0|0|0|0|1|0|1|0|0|0|0|0|0|0|0|0|2|0|0|1|0|1|0|0|0|0|0|0|0|0|0|0|0|0|0|0|0|0|0|0|0|0|0|0|0|0|0|0|0|0|0|0|0|0|0|0|0|0|0|0|0|0|0|0|0|0|0|0|0	0.99	1	3.49	30	0
FAM171B	NP_001186307.1	GBF1	1|4	5	2.5	2	4|2|2|0|2|6|4|5|2|4|4|3|0|2|2|4|5|3|2|3|2|2|2|3|4|0|6|3|4|0|3|0|0|0|0|0|0|0|0|0|0|0|0|0|0|0|0|0|0|0|0|0|0|0|0|0|0|0|0|0|0|0|0|0|0|0|0|0|0|0|2|2|0|2	0.23	0.45	-3.96	1.97	0.38
FAM171B	NP_001168.1	ARL1	1|0	1	0.5	2	0|0|0|1|0|0|1|1|2|1|0|1|2|3|0|1|1|1|1|1|0|0|0|2|0|0|0|0|1|0|0|0|0|0|0|0|0|0|0|0|0|0|0|0|1|0|1|0|1|1|0|0|0|0|0|0|0|1|0|0|0|0|2|0|1|1|0|0|0|1|1|0|0|0	0	0	-2.74	1.19	0.67
FAM171B	NP_006796.1	HNRNPA0	1|4	5	2.5	2	2|1|2|4|10|0|1|3|1|2|4|3|3|4|0|1|0|4|2|2|3|3|3|2|2|1|5|5|7|5|0|1|2|1|3|6|1|2|4|1|3|6|0|3|0|2|5|5|4|3|0|0|3|2|2|1|3|3|2|2|1|0|2|2|3|4|2|1|2|4|11|2|4|2	0.01	0.01	-9.19	0.95	0.56
FAM171B	NP_000998.1	RPS4X	1|2	3	1.5	2	0|0|0|4|3|1|0|0|0|2|2|1|1|1|1|2|2|1|1|0|0|0|1|1|0|0|0|0|1|0|0|0|0|0|0|1|0|0|0|0|0|2|0|0|0|0|1|0|0|3|0|0|3|3|0|0|0|2|0|0|5|0|2|0|1|2|1|0|0|2|2|0|0|0	0.16	0.31	-2.15	2.02	0.42
FAM171B	NP_001120729.1	SLC39A10	1|2	3	1.5	2	0|0|0|0|0|0|0|0|0|0|0|0|0|0|0|0|0|0|0|0|0|0|0|0|0|0|0|0|0|0|0|0|0|0|0|0|0|0|0|0|0|0|0|0|0|0|0|0|0|0|0|0|0|0|0|0|0|0|0|0|0|0|0|0|0|0|0|0|0|0|0|0|0|0	0.47	0.95	0.89	15	0.2
FAM171B	NP_149095.2	STON2	3|0	3	1.5	2	0|0|0|0|0|0|0|0|0|0|0|0|0|0|0|0|0|0|0|0|0|0|0|0|0|0|0|0|0|0|0|0|0|0|0|0|0|0|0|0|0|0|0|0|0|0|0|0|0|0|0|0|0|0|0|0|0|0|0|0|0|0|0|0|0|0|0|0|0|0|0|0|0|0	0.5	0.99	-1.62	15	0.15
FAM171B	NP_004896.1	PRDX6	1|0	1	0.5	2	0|2|3|4|1|2|7|3|2|3|4|1|3|3|4|4|3|3|3|3|3|3|6|3|3|2|2|2|3|3|1|6|1|5|0|0|0|0|0|0|1|0|0|2|2|0|2|0|0|3|0|0|3|3|2|4|2|2|2|0|3|4|4|2|5|3|0|0|0|3|0|3|4|4	0	0	-9.8	0.23	0.67
FAM171B	NP_005906.2	MCM6	1|4	5	2.5	2	6|4|2|4|7|8|6|6|4|7|4|6|9|9|10|6|4|7|12|9|2|6|10|8|5|7|4|4|6|4|3|1|2|1|0|2|0|2|4|0|0|2|0|2|2|0|4|3|1|3|2|2|2|6|0|1|2|4|0|0|3|0|0|1|6|5|1|5|0|11|15|8|8|2	0	0	-14.68	0.61	0.67
FAM171B	NP_060918.2	CAND1	1|15	16	8	2	10|15|5|10|17|21|15|26|17|14|16|19|14|12|16|19|11|11|19|23|21|10|18|20|22|9|10|20|18|15|7|0|7|0|0|1|0|2|2|0|0|1|0|0|0|2|5|4|2|4|2|0|0|5|1|2|0|3|2|6|0|2|2|1|5|1|0|3|0|14|8|16|20|12	0	0	-32.2	0.96	0.61
FAM171B	NP_079048.3	ZMYM1	1|0	1	0.5	2	10|4|11|2|2|8|12|5|13|10|4|9|5|4|4|4|2|5|2|8|4|1|4|8|4|4|2|4|2|4|3|5|5|6|0|0|0|0|0|0|0|0|0|0|0|0|0|0|0|0|0|0|0|0|0|0|0|0|0|0|0|0|0|0|0|0|0|0|0|5|2|7|2|4	0	0	-11.51	0.18	0.67
FAM171B	NP_001139021.1	TXNDC5	1|0	1	0.5	2	0|0|2|0|0|0|0|0|0|0|0|4|0|0|0|0|0|0|0|0|0|0|0|0|0|0|0|0|0|0|0|0|0|0|5|3|4|17|12|5|9|0|8|5|19|8|12|17|11|6|12|9|0|5|8|3|7|6|10|8|0|10|12|11|11|10|0|3|13|0|0|0|0|0	0	0	-16.26	0.13	0.67
FAM171B	NP_000062.1	CBS	1|1	2	1	2	1|0|0|0|1|0|1|0|0|0|0|0|1|0|0|0|0|0|0|0|0|0|0|0|0|0|0|0|0|0|0|0|0|0|6|3|0|2|2|1|0|0|0|2|3|2|9|2|3|6|8|6|5|3|3|8|10|2|6|11|11|8|10|6|11|7|2|2|3|0|0|0|0|0	0	0	-7.16	0.44	0.67
FAM171B	NP_203744.1	MICALL1	1|1	2	1	2	3|3|2|0|0|3|4|2|1|1|4|2|0|2|2|3|1|1|2|2|0|1|1|2|3|2|4|3|1|2|1|2|1|1|0|0|0|0|0|0|0|0|0|0|0|0|0|0|0|0|0|0|0|0|1|0|0|0|0|0|0|0|0|0|1|0|0|0|0|2|0|2|3|4	0	0	-3.19	0.99	0.67
FAM171B	NP_065779.1	ESYT2	1|3	4	2	2	0|0|3|0|0|1|1|0|2|1|0|3|0|0|2|1|0|2|0|0|0|0|0|2|1|0|3|0|0|1|0|3|0|0|0|0|0|0|0|0|0|0|0|0|0|0|0|0|2|0|0|0|0|0|0|0|0|0|0|0|0|0|0|0|1|0|0|0|0|5|1|0|0|0	0.37	0.74	-0.98	4.23	0.31
FAM171B	NP_071356.1	EGLN3	2|0	2	1	2	0|0|0|0|0|0|0|0|0|0|0|0|0|0|0|0|0|0|0|0|0|0|0|0|0|0|0|0|0|0|0|0|0|0|0|0|0|0|0|0|0|0|0|0|0|0|0|0|0|0|0|0|0|0|0|0|0|0|0|0|0|0|0|0|0|0|0|0|0|0|0|0|0|0	0.47	0.95	-1.62	10	0.2
FAM171B	NP_056667.2	LMO7	1|0	1	0.5	2	0|0|0|1|0|1|0|1|0|1|0|1|1|1|0|2|0|1|1|1|0|0|1|0|2|1|1|1|1|1|0|1|0|1|0|0|0|0|0|0|0|0|0|0|0|0|0|0|0|0|0|0|0|0|0|0|0|0|0|0|0|0|0|0|0|0|0|0|0|1|0|0|0|0	0	0	-2.38	1.61	0.67
FAM171B	NP_000976.1	RPL17	1|5	6	3	2	3|0|2|1|2|2|3|0|2|5|1|3|2|2|2|2|2|1|2|2|0|0|0|1|1|0|1|1|0|1|0|0|3|0|3|3|3|4|2|4|3|2|6|3|6|0|4|6|5|3|3|2|2|3|3|1|2|4|2|0|2|2|4|4|6|4|1|4|4|2|1|2|3|0	0.06	0.13	-7.7	1.35	0.48
FAM171B	NP_036558.3	SF3B3	1|4	5	2.5	2	0|0|0|0|2|0|1|0|0|0|0|0|1|0|0|3|1|0|1|0|1|0|0|1|2|1|0|0|1|0|0|2|0|0|0|0|0|0|0|0|0|0|0|0|2|0|0|0|0|0|1|0|0|0|0|0|0|0|0|0|0|0|0|0|0|1|0|0|0|2|0|1|1|0	0.48	0.97	-0.81	7.4	0.19
