## Supplementary Table 18 for "A proximity-dependent biotinylation map of a human cell: an interactive web resource" (part 2 of 3)

### Sheet: B) SAINT (prediction) (continued)
Bait Name	Prey Acc	PreyGene	Spec	SpecSum	AvgSpec	NumReplicates	ctrlCounts	AvgP	MaxP	logOddsScore	FoldChange	BFDR
FAM171B	NP_001230937.1	KIF1A	1|0	1	0.5	2	2|2|2|2|5|2|0|3|0|2|2|0|0|4|0|2|0|1|0|4|2|0|2|0|1|1|0|3|0|2|0|1|0|0|0|0|1|0|0|0|0|0|0|0|3|0|2|0|1|0|1|2|0|0|1|0|1|0|0|3|1|2|0|1|0|1|1|0|0|5|9|2|2|3	0	0	-5.22	0.43	0.67
FAM171B	NP_006494.1	PSMC4	1|0	1	0.5	2	2|0|1|2|6|1|1|0|2|0|0|0|2|0|0|0|0|1|0|3|1|0|1|1|0|0|0|0|0|0|1|1|0|0|0|0|0|0|0|0|0|0|0|0|0|0|0|0|0|0|0|0|0|0|0|0|0|0|0|0|0|0|0|0|0|1|0|0|0|5|8|2|0|0	0	0	-3.51	0.88	0.67
FAM171B	NP_001030129.1	SORBS1	1|2	3	1.5	2	2|1|1|0|0|2|1|2|0|0|2|1|0|0|0|1|0|1|0|1|0|0|1|0|2|0|0|0|0|0|1|1|0|0|0|0|0|0|0|0|0|0|0|0|0|0|0|0|0|0|0|0|0|0|0|0|0|0|0|0|0|0|0|0|0|0|0|0|0|0|0|0|1|3	0.33	0.66	-0.74	4.62	0.33
FAM171B	NP_001243193.1	FLII	1|2	3	1.5	2	0|0|0|1|0|0|1|0|0|0|2|0|0|0|0|0|0|1|1|0|0|0|0|0|0|0|0|0|0|0|0|0|0|0|0|0|0|0|0|0|0|0|0|0|0|0|0|0|0|0|0|0|0|0|0|0|0|0|0|0|0|0|0|0|0|0|0|0|0|2|2|0|0|0	0.45	0.9	0.62	11.1	0.27
FAM171B	NP_002931.2	ABCE1	2|0	2	1	2	0|0|0|0|0|0|0|0|0|0|0|0|0|0|0|0|0|0|0|0|0|0|0|0|0|0|0|0|0|0|0|0|0|0|0|0|0|0|0|0|0|0|0|0|0|0|0|0|0|0|0|0|0|0|0|0|0|0|0|0|0|0|0|0|0|0|0|0|0|0|0|0|0|0	0.47	0.95	-1.62	10	0.2
FAM171B	NP_055869.1	UHRF1BP1L	1|1	2	1	2	3|3|0|1|0|1|0|0|4|0|0|1|0|0|1|1|1|0|1|1|1|3|2|2|1|1|2|0|0|1|1|2|0|2|0|0|0|0|0|0|0|0|0|0|0|0|0|0|0|0|0|0|0|0|0|0|0|0|0|0|0|0|0|0|0|0|0|0|0|2|1|1|2|0	0	0	-1.56	1.76	0.67
FAM171B	NP_004332.2	CAD	2|12	14	7	2	2|2|3|13|18|7|10|10|7|12|3|2|11|11|3|10|9|7|12|9|5|4|9|7|4|0|1|5|7|2|0|0|0|0|4|5|0|5|7|0|0|3|0|2|6|7|5|3|3|9|1|8|20|11|9|8|2|8|10|5|5|8|9|9|13|15|9|6|2|11|15|5|5|3	0	0	-21.1	1.12	0.59
FAM171B	NP_038476.2	BAZ1A	1|2	3	1.5	2	28|29|24|23|32|31|21|28|26|29|39|28|27|33|30|33|30|28|27|39|33|32|29|32|27|34|34|29|31|26|28|39|32|35|0|0|0|0|0|0|0|0|0|0|0|0|0|0|0|0|0|0|0|0|0|0|0|0|0|0|0|0|0|0|0|0|0|0|0|18|23|21|20|17	0	0	-61.93	0.1	0.67
FAM171B	NP_777568.1	CCDC50	1|0	1	0.5	2	2|2|1|0|1|3|4|1|1|1|2|2|1|0|0|3|0|2|1|3|1|4|0|3|0|5|2|1|0|1|1|1|1|3|0|0|1|0|0|2|2|2|1|1|1|1|1|1|1|1|0|0|0|2|0|0|0|0|0|0|0|0|0|0|0|0|2|1|1|0|0|3|2|2	0	0	-5.09	0.46	0.67
FAM171B	NP_060866.2	METTL2B	1|0	1	0.5	2	1|0|0|2|1|0|0|0|0|1|0|0|0|0|0|1|0|0|0|0|0|1|0|0|0|0|2|0|0|0|0|2|0|0|2|0|0|2|0|3|1|1|3|2|4|5|2|0|1|2|1|1|1|1|2|1|0|1|1|1|1|1|1|2|2|2|3|1|0|0|0|1|0|0	0	0	-4.36	0.59	0.67
FAM171B	NP_065147.1	DDX24	1|4	5	2.5	2	0|2|0|1|2|6|6|3|5|6|0|7|2|6|5|8|5|7|8|6|2|4|6|4|5|7|5|2|4|4|2|0|4|0|0|0|0|5|0|0|0|0|0|0|2|0|0|2|1|0|1|0|1|3|0|0|0|0|0|0|0|2|0|0|0|2|0|1|1|3|0|0|3|2	0.03	0.05	-7.19	1.13	0.51
FAM171B	NP_036387.2	XRN2	1|1	2	1	2	3|2|2|0|4|3|2|2|1|0|2|3|0|1|2|2|2|0|0|3|2|3|2|2|0|0|2|0|2|0|2|2|0|2|0|0|0|0|1|0|0|1|0|0|0|0|1|0|0|0|0|0|0|0|0|1|1|0|0|0|0|0|0|1|0|0|0|0|1|1|1|0|0|0	0	0	-2.61	1.19	0.67
FAM171B	NP_001074010.2	MGA	1|3	4	2	2	20|6|12|17|14|16|37|10|32|28|16|30|22|6|4|28|28|23|10|25|11|15|13|21|17|10|17|9|20|9|24|15|15|15|0|0|0|0|0|0|0|0|0|0|0|0|0|0|0|0|0|0|0|0|0|0|0|0|0|0|0|0|0|0|0|0|0|0|0|14|8|10|9|6	0	0	-33.59	0.23	0.67
FAM171B	NP_006144.1	NCK1	1|0	1	0.5	2	8|9|8|3|0|6|3|7|0|2|8|3|0|4|4|6|5|2|6|7|6|3|5|4|6|7|7|0|10|8|4|8|3|5|0|0|0|0|0|0|0|0|0|0|0|0|0|0|0|0|0|0|0|0|0|0|0|0|0|0|0|0|0|0|0|0|0|0|0|3|2|6|10|15	0	0	-11.68	0.18	0.67
FAM171B	NP_057308.1	SNX9	1|0	1	0.5	2	3|5|1|2|0|0|1|5|2|2|5|0|0|0|2|1|0|3|1|5|0|3|1|0|0|0|2|0|7|0|4|3|0|0|0|0|0|0|0|0|0|0|0|0|0|0|0|0|0|0|0|0|0|0|0|0|0|0|0|0|0|0|0|0|0|0|0|0|0|2|1|6|2|0	0	0	-4.92	0.54	0.67
FAM171B	NP_919223.1	HNRNPA3	1|2	3	1.5	2	4|1|1|6|6|3|3|3|2|3|3|4|4|2|2|0|3|7|3|7|4|3|4|4|3|1|7|3|5|2|4|3|3|2|1|1|4|0|0|3|3|3|0|2|2|3|7|4|3|4|5|5|2|5|3|2|4|2|4|2|8|5|3|5|5|4|0|2|4|7|6|2|4|0	0	0	-11.97	0.45	0.67
FAM171B	NP_001138360.1	BAIAP2	1|0	1	0.5	2	0|0|0|0|0|0|0|0|0|0|0|0|0|0|0|0|0|0|0|0|0|0|0|0|0|0|0|0|0|0|0|0|0|0|0|0|0|0|0|0|0|0|0|0|0|0|0|0|0|0|0|0|0|0|0|0|0|0|0|0|0|0|0|0|0|0|0|0|0|0|0|0|0|0	0	0	-1.62	5	0.67
FAM171B	NP_005751.2	CEBPZ	1|0	1	0.5	2	3|0|0|1|1|3|3|3|1|1|4|5|3|5|2|5|2|4|5|5|1|4|2|3|2|2|3|4|3|4|4|3|3|2|0|0|0|0|0|0|0|0|0|0|0|0|0|0|0|0|0|0|0|0|0|0|0|0|0|0|0|0|0|0|0|0|0|0|0|0|0|0|0|0	0	0	-5.75	0.39	0.67
FAM171B	NP_001395.1	EEF1G	1|4	5	2.5	2	2|2|2|6|3|4|6|4|1|6|8|3|5|4|5|5|2|5|4|4|1|4|2|6|4|6|4|4|4|6|3|0|4|3|1|5|3|1|0|5|5|4|4|2|7|4|5|7|4|8|6|4|4|5|5|2|3|3|4|4|4|8|4|4|10|8|4|3|2|6|9|3|2|3	0	0	-15.37	0.6	0.67
FAM171B	NP_001158218.1	RASSF8	1|0	1	0.5	2	0|0|1|0|0|2|0|0|0|0|0|0|0|0|0|0|1|0|1|1|0|0|0|0|0|1|0|0|0|0|1|0|0|0|0|0|0|0|0|0|0|0|0|0|0|0|0|0|0|0|0|0|0|0|0|0|0|0|0|0|0|0|0|0|0|0|0|0|0|0|0|3|0|0	0	0	-1.81	3.36	0.67
FAM171B	NP_003096.1	SORL1	2|0	2	1	2	0|0|0|0|0|0|0|0|0|0|0|0|0|0|0|0|0|0|0|0|0|0|0|0|0|0|0|0|0|0|0|0|0|0|0|0|0|0|0|0|0|0|0|0|0|0|0|0|0|0|0|0|0|0|0|0|0|0|1|0|0|0|0|0|0|0|0|0|0|0|0|0|0|0	0.47	0.95	-1.62	10	0.2
FAM171B	NP_000480.2	ATRX	1|0	1	0.5	2	35|42|44|20|13|29|29|42|32|38|37|45|31|22|30|47|29|34|29|39|38|46|36|40|37|31|43|42|43|53|30|24|36|37|0|0|0|0|0|0|0|0|0|0|0|0|0|0|0|0|0|0|0|0|0|0|0|0|0|0|0|0|0|0|0|0|0|0|0|11|14|24|27|28	0	0	-76.96	0.03	0.67
FAM171B	NP_001615.1	CRYBG1	1|0	1	0.5	2	0|0|0|0|0|0|0|0|0|0|0|0|0|0|0|0|0|0|0|0|0|0|0|0|0|0|0|0|0|0|0|0|0|0|0|0|0|0|0|0|0|0|0|0|0|0|0|0|0|0|0|0|0|0|0|0|0|0|0|0|0|0|0|0|0|0|0|0|0|0|0|0|0|0	0	0	-1.62	5	0.67
FAM171B	NP_002523.2	NUP88	1|0	1	0.5	2	3|3|2|6|8|4|2|4|4|2|5|2|4|5|5|2|3|11|7|4|1|3|9|3|5|4|5|4|6|6|3|7|2|3|0|0|0|0|0|0|0|0|0|0|0|0|0|0|0|0|0|0|0|0|0|0|0|0|0|0|0|0|0|0|0|0|0|0|0|7|13|6|9|10	0	0	-11.05	0.19	0.67
FAM171B	NP_006383.2	NOP56	1|3	4	2	2	5|3|1|7|5|4|2|3|3|6|1|4|8|5|4|10|5|5|3|7|3|2|6|5|6|3|7|5|4|4|5|10|5|6|0|0|1|0|0|1|0|0|0|0|0|0|2|0|0|0|0|0|0|0|0|0|0|0|0|0|0|0|0|0|1|0|0|0|0|2|3|5|0|0	0	0.01	-7.93	0.84	0.57
FAM171B	NP_001093882.1	DROSHA	1|1	2	1	2	1|1|1|2|2|4|4|1|2|1|3|0|1|3|1|1|0|2|2|0|1|1|0|0|0|1|0|0|1|0|2|0|1|0|0|0|0|1|0|0|0|0|0|0|0|0|0|0|0|0|0|0|0|0|0|0|0|0|0|0|0|0|0|0|0|0|0|0|0|5|3|2|0|0	0	0	-1.82	1.48	0.67
FAM171B	NP_000997.1	RPS3A	1|1	2	1	2	10|0|3|3|2|5|4|0|2|4|1|4|12|1|0|3|3|3|2|3|1|3|2|4|4|4|8|3|3|0|5|6|4|6|0|0|0|0|0|2|0|0|0|0|0|0|0|0|0|0|0|0|0|0|0|0|0|0|0|0|0|0|0|1|0|0|0|0|0|0|2|3|0|0	0	0	-5.51	0.59	0.67
FAM171B	NP_068803.1	HIST1H4J	2|2	4	2	2	0|0|0|11|9|0|0|0|0|0|0|0|0|0|0|0|0|0|0|0|0|0|0|0|0|0|0|0|0|0|0|0|0|0|0|0|0|0|0|0|0|0|0|0|0|0|0|0|0|0|0|0|0|0|0|0|0|0|0|0|0|0|0|0|0|0|0|0|0|15|4|0|0|0	0.72	0.72	0.93	3.79	0.05
FAM171B	NP_001120683.1	SHTN1	1|4	5	2.5	2	12|23|10|12|4|17|11|13|13|16|17|11|16|14|17|14|14|10|15|22|13|10|14|11|14|9|11|15|13|13|17|14|10|14|0|0|0|0|0|0|0|1|0|0|0|0|0|2|0|0|0|0|0|0|0|0|0|0|0|0|0|0|0|0|0|0|0|0|0|8|10|18|13|18	0	0	-27.17	0.35	0.67
FAM171B	NP_006537.3	IGF2BP1	1|3	4	2	2	13|11|10|18|10|9|13|13|11|12|7|14|7|9|8|6|10|11|15|11|7|9|8|14|11|6|11|12|9|9|9|10|8|8|3|2|2|2|1|0|0|1|1|0|2|4|1|1|1|4|0|6|2|4|7|3|4|1|5|2|5|3|5|5|6|4|0|0|1|16|9|12|11|11	0	0	-25.74	0.3	0.67
FAM171B	NP_001258211.1	DICER1	1|0	1	0.5	2	5|9|14|6|2|10|10|13|6|4|17|5|10|9|11|11|7|14|11|10|11|6|15|11|11|14|15|9|19|6|13|11|8|7|0|0|0|0|0|0|0|0|0|0|0|0|0|0|0|0|1|0|0|0|0|0|0|0|0|0|0|1|0|0|0|0|0|0|0|6|3|5|12|14	0	0	-21.86	0.1	0.67
FAM171B	NP_001093392.1	ALG13	1|0	1	0.5	2	0|0|0|0|0|2|1|0|0|0|0|0|0|1|0|0|0|0|0|0|0|1|0|0|0|0|0|0|0|0|0|0|0|1|0|0|0|0|0|0|0|0|0|0|0|0|0|0|0|0|0|0|0|0|0|0|0|0|0|0|0|0|0|0|0|0|0|0|0|0|0|0|0|0	0	0	-1.61	5	0.67
FAM171B	NP_076943.1	TRIR	1|4	5	2.5	2	16|18|16|31|19|14|15|13|15|13|15|18|13|15|18|19|11|13|13|22|22|15|11|22|15|19|16|18|16|16|14|15|16|13|0|0|0|0|1|0|0|0|0|0|0|0|0|0|0|0|0|0|0|0|0|0|0|0|0|0|0|0|1|0|0|0|3|0|0|20|14|15|18|22	0	0	-34.16	0.29	0.67
FAM171B	NP_002878.2	RARS	1|5	6	3	2	18|18|21|17|22|32|24|20|20|25|25|13|29|20|22|22|22|24|20|26|21|16|15|23|24|27|22|25|25|24|20|34|25|29|2|1|1|4|3|2|3|1|2|0|8|4|8|5|2|5|2|4|3|3|2|1|2|4|4|4|2|6|4|5|5|6|0|1|4|25|15|30|26|26	0	0	-55.13	0.22	0.67
FAM171B	NP_006836.2	KIF2C	1|0	1	0.5	2	2|2|0|2|2|0|0|0|0|1|0|0|2|0|0|0|0|0|0|0|0|0|0|0|0|0|2|0|0|1|0|0|0|0|0|0|0|0|0|0|1|0|0|2|0|0|2|1|0|2|0|0|0|2|1|0|0|0|0|0|0|0|0|1|1|0|1|1|1|0|4|1|0|0	0	0	-3	1.06	0.67
FAM171B	NP_001013009.2	KNOP1	1|2	3	1.5	2	14|14|13|10|8|15|8|12|13|12|17|12|15|12|15|16|15|11|9|11|11|15|7|11|17|13|15|20|10|15|18|16|13|16|0|0|0|0|0|0|0|0|0|0|0|0|1|0|0|0|0|0|0|0|0|0|0|0|0|0|0|0|0|0|0|0|0|0|0|4|8|11|10|11	0	0	-25.26	0.22	0.67
FAM171B	NP_006744.2	SURF6	1|0	1	0.5	2	10|6|6|4|8|8|5|3|6|9|8|12|2|7|4|7|7|7|7|7|5|11|4|10|8|10|9|7|7|11|7|9|9|9|0|0|0|0|0|0|0|0|0|0|0|0|0|0|0|0|0|0|0|0|0|0|0|0|0|0|0|0|0|0|0|0|0|0|0|2|2|5|3|4	0	0	-15.23	0.14	0.67
FAM171B	NP_036473.2	GTPBP4	1|7	8	4	2	4|0|1|5|5|5|5|5|6|5|3|4|7|0|0|11|3|2|5|4|0|7|3|7|2|0|2|3|9|0|3|10|3|5|0|0|0|0|0|0|0|0|0|0|0|0|0|0|1|0|0|1|0|0|0|1|0|0|0|1|0|0|0|2|3|2|0|0|0|6|0|3|0|0	0.27	0.55	-6.56	1.92	0.36
FAM171B	NP_065804.2	CASKIN2	1|1	2	1	2	0|0|0|0|0|0|0|0|0|0|0|0|0|0|0|0|0|0|0|0|0|0|0|0|0|0|0|0|0|0|0|0|0|0|0|0|0|0|0|0|0|0|0|0|0|0|0|0|0|0|0|0|0|0|0|0|0|0|0|0|0|0|0|0|0|0|0|0|0|0|0|0|0|0	0	0	0.89	10	0.67
FAM171B	NP_542408.1	DYNLL2	1|1	2	1	2	0|0|0|0|0|0|0|0|3|0|0|0|0|0|0|0|0|0|0|0|0|0|0|0|0|0|0|0|0|0|0|0|0|2|0|0|0|0|0|0|2|0|0|0|0|0|0|0|0|0|0|0|0|0|0|0|0|0|0|0|0|0|0|0|0|0|0|0|0|0|0|0|0|0	0	0	1.39	10	0.67
FAM171B	NP_001159632.1	PPP1R9A	1|0	1	0.5	2	0|0|0|0|0|0|0|0|0|0|0|0|0|0|0|0|0|0|0|0|0|0|0|0|0|0|0|0|0|0|0|0|0|0|0|0|0|0|0|0|0|0|0|0|0|0|0|0|0|0|0|0|0|0|0|0|0|0|0|0|0|0|0|0|0|0|0|0|0|0|0|0|0|0	0	0	-1.62	5	0.67
FAM171B	NP_689971.4	YTHDF3	1|1	2	1	2	0|0|0|3|5|0|5|0|0|3|0|0|0|0|4|3|0|0|0|0|2|3|0|0|3|2|0|0|0|0|0|3|0|0|0|0|0|0|0|0|0|0|0|0|0|0|0|0|0|0|0|0|0|0|0|0|0|0|0|0|0|0|0|0|0|0|0|0|0|3|4|0|0|0	0	0	-1.16	1.72	0.67
FAM171B	NP_001135766.1	SPART	1|2	3	1.5	2	10|7|7|7|11|9|8|10|4|5|11|5|5|5|10|6|9|9|10|9|6|6|9|7|9|7|9|7|11|11|5|11|7|7|0|0|0|0|0|0|0|0|0|0|0|0|0|0|0|0|0|0|0|0|1|0|0|0|0|1|0|0|1|0|0|0|0|0|1|11|9|10|12|16	0	0	-16.14	0.34	0.67
FAM171B	NP_057164.3	GLOD4	1|0	1	0.5	2	0|0|1|0|0|0|3|0|0|0|0|2|0|0|0|0|0|0|0|0|0|0|0|0|0|0|0|0|0|0|0|0|0|0|3|2|10|0|0|13|12|3|11|6|11|0|4|6|5|4|7|0|0|1|1|0|5|0|0|1|2|1|1|2|7|0|0|0|1|0|0|0|0|0	0	0	-7.21	0.3	0.67
FAM171B	NP_057336.3	BIRC6	1|0	1	0.5	2	1|1|3|0|0|12|11|0|4|7|4|10|4|0|0|8|3|4|3|5|2|0|1|6|5|2|5|2|6|1|4|0|5|2|0|0|0|2|0|0|0|0|0|0|0|0|0|0|0|0|0|0|0|0|0|0|0|0|0|0|0|0|0|1|0|0|0|0|0|2|0|0|1|0	0	0	-7.43	0.29	0.67
FAM171B	NP_003674.1	RRP1	1|1	2	1	2	0|0|0|1|0|0|0|0|0|0|0|1|0|0|0|0|0|0|0|0|0|0|0|0|0|0|0|0|0|0|0|0|0|0|0|0|0|1|0|0|0|0|0|0|0|0|0|0|0|0|0|0|0|0|0|0|1|0|0|0|0|0|0|0|0|0|0|0|0|0|0|0|0|0	0	0	0.89	10	0.67
FAM171B	NP_001020419.1	DUT	1|0	1	0.5	2	4|0|1|0|0|1|2|1|1|2|0|2|1|1|2|2|2|1|1|1|1|0|1|1|1|0|3|2|2|2|1|1|1|1|4|2|4|4|6|11|7|5|5|6|8|6|7|15|7|2|3|1|2|5|4|3|13|2|1|3|5|15|11|5|9|3|11|1|6|0|0|0|2|1	0	0	-14.17	0.15	0.67
FAM171B	NP_004484.1	HSD17B10	1|2	3	1.5	2	0|0|0|1|1|0|0|0|0|0|0|0|0|1|1|0|1|2|2|4|0|0|0|1|0|0|0|0|1|0|1|0|0|0|2|1|0|0|0|0|0|1|1|1|2|0|5|2|2|3|2|5|4|4|4|3|0|1|1|2|3|3|2|0|6|5|0|0|0|5|5|1|0|0	0.04	0.09	-3.9	1.21	0.49
FAM171B	NP_036451.3	SLC39A6	1|2	3	1.5	2	0|0|0|0|0|0|0|0|0|0|0|0|0|0|0|0|0|0|0|0|0|0|0|0|0|0|0|0|0|0|0|0|0|0|0|0|0|0|0|0|0|0|0|0|0|0|0|0|0|0|0|0|0|0|0|0|0|0|0|0|0|0|0|0|0|0|0|0|0|0|0|0|0|0	0.47	0.95	0.89	15	0.2
FAM171B	NP_004386.2	DBN1	1|2	3	1.5	2	15|17|20|9|8|12|11|9|15|19|12|17|11|12|8|10|10|12|14|16|8|11|12|10|11|13|15|14|15|18|12|12|5|10|0|0|0|0|0|0|0|0|0|0|0|0|0|0|0|0|0|0|0|0|0|0|0|0|0|0|0|0|0|0|0|0|0|0|0|11|9|17|17|18	0	0	-25.31	0.22	0.67
FAM171B	NP_001078868.1	RELL1	1|1	2	1	2	0|0|0|0|0|0|0|0|0|0|0|0|0|0|0|0|0|0|0|0|0|0|0|0|0|0|0|0|0|0|0|0|0|0|0|0|0|0|0|0|0|0|0|0|0|0|0|0|0|0|0|0|0|0|0|0|0|0|0|0|0|0|0|0|0|0|0|0|0|0|0|0|0|0	0	0	0.89	10	0.67
FAM171B	NP_689926.1	STT3A	3|6	9	4.5	2	0|0|0|2|3|0|2|3|0|2|0|2|0|3|3|2|1|6|0|0|0|2|0|2|3|0|0|1|1|0|0|0|0|0|0|1|0|1|0|0|0|0|0|0|0|1|1|0|0|1|1|1|1|0|1|0|1|1|2|0|1|1|1|0|2|0|1|0|0|2|3|1|0|0	0.71	0.94	-0.04	5.29	0.05
FAM171B	NP_009207.2	CBX3	1|2	3	1.5	2	7|4|5|14|17|5|6|14|13|6|6|12|8|16|8|19|8|14|12|11|11|10|15|9|9|11|7|7|9|10|8|6|7|7|3|2|3|0|0|5|2|4|4|3|2|2|3|2|1|3|2|3|2|4|2|0|2|1|1|2|2|2|4|1|5|4|1|2|3|13|9|5|3|4	0	0	-22.79	0.25	0.67
FAM171B	NP_001121689.1	PSIP1	2|1	3	1.5	2	13|21|12|14|11|14|10|5|24|12|14|19|14|10|16|13|8|13|12|15|8|9|16|13|17|15|15|19|17|19|14|13|8|16|0|1|0|0|1|0|0|0|0|0|0|0|2|0|0|0|2|2|0|1|1|0|2|0|1|0|0|0|1|0|3|4|1|1|1|5|4|9|8|14	0	0	-27.45	0.21	0.67
FAM171B	NP_060555.2	IPO9	2|2	4	2	2	2|1|1|1|0|1|1|2|1|1|1|1|1|0|0|2|1|1|3|3|2|3|2|4|3|1|0|2|3|2|0|0|1|0|0|0|0|0|0|0|0|0|0|0|0|0|0|0|0|0|0|0|0|0|0|0|0|0|0|0|0|0|0|0|1|0|0|0|0|1|1|3|0|0	0.32	0.32	-0.75	2.79	0.34
FAM171B	NP_067640.2	SENP2	1|0	1	0.5	2	0|0|0|0|0|2|1|0|0|0|0|0|0|0|0|0|0|0|0|1|0|0|0|0|0|0|0|0|2|0|0|0|0|0|0|0|0|0|0|0|0|0|0|0|0|0|0|0|0|0|0|0|0|0|0|0|0|0|0|0|0|0|0|0|0|0|0|0|0|0|0|0|0|0	0	0	-1.62	5	0.67
FAM171B	NP_005685.1	COX17	2|0	2	1	2	1|0|1|0|0|1|1|0|0|1|0|1|0|0|0|0|1|0|0|0|1|0|0|1|1|0|0|0|1|1|1|1|0|0|0|0|2|2|2|3|3|2|0|2|2|2|2|3|2|2|2|2|2|2|2|2|2|2|2|2|2|1|2|2|2|2|2|1|2|0|0|0|0|0	0.06	0.12	-4.96	0.94	0.48
FAM171B	NP_079434.3	RUFY1	2|1	3	1.5	2	0|0|0|2|0|3|0|2|0|2|2|2|0|0|1|0|0|3|3|2|0|1|5|0|0|0|3|0|2|2|0|0|0|0|0|0|0|0|0|0|0|0|0|0|0|0|0|0|0|0|0|0|0|0|0|1|0|0|0|0|0|0|2|0|0|0|0|0|0|4|3|1|2|2	0.19	0.39	-1.77	2.22	0.39
FAM171B	NP_005304.3	PDIA3	1|2	3	1.5	2	0|0|0|0|0|0|0|0|0|2|0|2|0|0|0|1|0|0|0|0|0|0|0|0|0|0|0|0|0|0|0|0|0|0|11|8|6|8|8|2|4|5|3|5|13|7|13|14|12|12|17|16|5|9|7|4|8|7|11|17|2|8|14|14|14|10|5|6|9|2|0|0|0|0	0	0	-15.39	0.35	0.67
FAM171B	NP_115593.3	ANKRD17	1|0	1	0.5	2	39|33|42|21|20|38|38|40|39|21|33|28|32|24|30|34|24|36|34|40|30|40|36|35|31|39|44|34|46|41|33|39|37|37|0|0|0|0|0|0|0|0|0|0|0|0|0|0|0|0|0|0|0|0|0|0|0|0|0|0|0|0|0|0|0|0|0|0|0|25|21|42|40|36	0	0	-78.45	0.03	0.67
FAM171B	NP_659400.2	FAM91A1	1|0	1	0.5	2	2|5|6|2|1|3|3|5|1|1|2|3|3|2|3|5|2|3|2|3|3|4|5|5|2|3|4|3|1|4|4|5|2|2|0|0|0|0|0|0|0|0|0|0|0|0|0|0|0|0|0|0|0|0|0|0|0|0|0|0|0|0|0|0|0|0|0|0|0|1|3|3|4|3	0	0	-7.13	0.31	0.67
FAM171B	NP_006247.1	PKN2	1|0	1	0.5	2	6|6|3|0|4|7|7|8|3|2|6|3|4|4|7|7|7|7|7|4|4|2|3|6|4|6|8|4|8|8|2|10|4|6|0|0|0|0|0|0|0|0|0|0|0|0|0|0|0|0|0|0|0|0|0|0|0|0|0|0|0|0|0|0|0|0|0|0|0|3|2|8|10|9	0	0	-12.12	0.18	0.67
FAM171B	NP_001008660.1	PICALM	1|2	3	1.5	2	0|0|2|0|1|3|1|0|1|1|3|2|3|0|0|2|2|2|2|0|2|0|0|0|2|1|1|1|3|0|3|0|0|0|0|0|0|0|0|0|0|0|0|0|0|0|0|0|0|0|0|0|0|0|0|0|1|0|0|0|0|0|0|0|1|0|0|0|0|0|1|1|1|0	0.21	0.42	-1.61	2.58	0.39
FAM171B	NP_000966.2	RPL11	1|2	3	1.5	2	0|0|0|2|3|0|0|0|1|2|0|0|2|3|3|2|1|1|2|2|0|2|1|1|1|0|1|1|1|1|0|2|0|0|2|2|2|1|1|3|1|3|2|1|2|0|2|2|2|2|2|1|1|2|2|1|1|2|1|2|3|2|1|2|3|2|2|2|1|2|2|0|3|0	0.02	0.04	-4.66	1.08	0.52
FAM171B	NP_001153147.1	SYNCRIP	1|2	3	1.5	2	11|5|5|6|9|6|7|5|4|6|6|7|6|4|7|8|6|8|7|6|7|7|6|7|8|7|7|5|9|7|6|7|6|5|2|0|4|0|1|4|5|4|2|2|1|0|2|3|2|0|3|2|0|1|0|2|3|0|0|3|2|1|0|0|5|5|0|1|1|8|7|7|5|5	0	0	-15.68	0.35	0.67
FAM171B	NP_065145.2	CHMP1B	2|0	2	1	2	0|0|0|0|1|0|0|0|0|0|0|0|0|0|0|1|0|0|0|0|0|0|0|0|0|0|0|0|0|0|0|0|0|0|0|0|0|0|0|0|0|0|0|0|0|0|0|0|0|0|0|0|0|0|0|0|0|0|0|0|0|0|0|0|0|0|0|0|0|0|0|0|0|0	0.47	0.95	-1.62	10	0.2
FAM171B	NP_001160163.1	TTK	1|3	4	2	2	5|4|2|3|0|11|4|6|4|2|2|0|5|5|8|3|5|5|7|4|2|2|8|5|6|3|4|3|6|2|8|8|3|4|0|0|0|0|0|0|0|0|0|0|0|0|1|0|0|0|0|0|0|0|0|1|0|0|0|0|0|0|0|0|0|0|0|0|0|7|4|5|5|7	0	0.01	-8.02	0.83	0.57
FAM171B	NP_001161086.1	LEMD3	1|2	3	1.5	2	1|2|3|1|0|4|0|2|2|4|4|4|2|3|3|6|3|8|4|5|0|2|6|4|5|3|1|1|3|4|3|8|2|6|0|0|0|0|0|0|0|0|0|0|0|0|0|0|0|0|0|0|0|0|0|0|0|0|0|0|0|0|0|0|0|0|0|0|0|1|2|1|3|4	0.01	0.03	-5.27	0.92	0.53
FAM171B	NP_000969.1	RPL23	1|3	4	2	2	2|0|0|0|0|2|3|0|1|2|1|2|2|1|1|0|1|0|1|1|0|0|0|2|0|0|0|0|1|2|0|0|2|0|1|1|0|2|1|10|0|0|0|0|2|0|1|1|2|3|1|2|2|3|1|1|2|2|0|0|2|2|1|1|4|2|2|2|0|0|1|1|3|0	0.14	0.28	-3.67	1.72	0.42
FAM171B	NP_060496.2	PACS1	1|0	1	0.5	2	0|0|0|0|0|0|0|0|0|0|0|0|0|0|0|0|0|0|0|0|0|0|0|0|0|0|0|0|0|0|0|0|0|0|0|0|0|0|0|0|0|0|0|0|0|0|0|0|0|0|0|0|0|0|0|0|0|0|0|0|0|0|0|0|0|0|0|0|0|0|0|0|0|0	0	0	-1.62	5	0.67
FAM171B	NP_006080.1	SCML2	4|3	7	3.5	2	47|42|33|32|29|32|32|37|29|25|47|31|31|31|43|43|26|40|34|40|39|51|46|44|35|45|40|52|40|50|41|46|33|30|0|0|0|0|0|0|0|0|0|0|0|0|0|2|0|0|0|0|0|0|0|0|1|0|0|0|0|0|0|2|0|0|2|0|0|34|29|41|39|43	0	0	-76.48	0.17	0.67
FAM171B	NP_001010872.1	FAM83B	2|0	2	1	2	0|0|0|1|0|0|0|0|0|0|0|0|0|0|0|0|0|0|1|0|0|0|0|0|0|0|0|0|0|0|0|0|0|0|0|0|0|0|0|0|0|0|0|0|0|0|0|0|0|0|0|0|1|0|0|0|0|0|0|0|0|0|0|0|0|0|0|0|0|0|0|0|0|0	0.47	0.95	-1.62	10	0.2
FAM171B	NP_001137324.1	TCHP	1|0	1	0.5	2	2|2|0|3|1|0|3|3|0|0|0|2|2|0|0|0|0|0|1|1|0|0|2|0|2|0|1|1|4|3|2|2|0|0|0|0|0|0|0|0|0|0|0|0|0|0|0|0|0|0|0|0|0|0|0|0|0|0|0|0|0|0|0|0|0|0|0|0|0|2|0|5|0|0	0	0	-3.53	0.84	0.67
FAM171B	NP_004438.3	EPS8	2|0	2	1	2	0|0|0|0|0|0|0|0|0|0|0|0|0|0|0|0|0|0|0|0|0|0|0|0|0|0|0|0|0|0|0|0|0|0|0|0|0|0|0|0|0|0|0|0|0|0|0|0|0|0|0|0|0|0|0|0|0|0|0|0|0|0|0|0|0|0|0|0|0|0|0|0|0|0	0.47	0.95	-1.62	10	0.2
FAM171B	NP_620305.1	SON	1|0	1	0.5	2	36|16|36|16|16|40|40|23|36|46|37|36|40|24|20|32|31|39|26|33|14|30|20|23|23|38|30|36|29|34|38|45|37|50|1|0|2|0|0|0|0|0|1|1|0|0|0|0|0|0|0|0|0|0|0|0|0|0|0|0|0|0|0|0|0|0|0|0|0|19|20|33|20|13	0	0	-69.36	0.03	0.67
FAM171B	NP_277048.2	TPGS1	1|0	1	0.5	2	0|0|0|7|9|1|7|5|8|8|1|8|10|8|0|3|4|9|5|3|5|1|5|6|0|0|1|0|1|0|0|0|2|0|0|0|0|0|0|0|0|0|0|0|0|0|0|0|0|0|0|0|0|0|0|0|0|0|0|0|0|0|0|0|0|0|0|0|0|8|9|0|0|0	0	0	-7.82	0.28	0.67
FAM171B	NP_490597.1	BRD4	2|0	2	1	2	69|40|36|29|32|36|21|34|21|26|35|40|31|27|31|39|38|35|36|31|36|40|40|40|38|33|32|40|31|45|32|34|24|32|0|0|0|0|0|0|0|0|0|0|0|0|0|0|0|0|0|0|0|0|0|0|0|0|0|0|0|0|0|0|0|0|0|0|0|30|23|38|41|46	0	0	-80.27	0.05	0.67
FAM171B	NP_001129688.1	TMEM51	1|0	1	0.5	2	0|0|0|0|0|0|0|0|0|0|0|0|0|0|0|0|0|0|0|0|0|0|0|0|0|0|0|0|0|0|0|0|0|0|0|0|0|0|0|0|0|0|0|0|0|0|0|0|0|0|0|0|0|0|0|0|0|0|0|0|0|0|0|0|0|0|0|0|0|0|0|0|0|0	0	0	-1.62	5	0.67
FAM171B	NP_004333.1	CALD1	2|5	7	3.5	2	24|37|20|21|12|28|35|22|19|15|20|15|21|23|22|16|12|17|14|29|21|41|19|31|28|19|27|19|23|21|25|20|20|21|0|0|0|0|0|0|0|0|0|0|0|0|2|2|0|0|0|0|1|0|0|0|0|0|0|0|0|0|0|0|2|3|0|0|0|26|24|34|26|34	0	0	-46.1	0.28	0.67
FAM171B	NP_008878.3	SRP72	0|2	2	1	2	7|11|2|16|24|12|21|19|20|11|13|13|21|15|10|7|6|24|15|17|14|11|17|11|5|7|7|6|11|12|6|2|7|0|0|0|0|0|0|0|0|0|0|0|0|0|1|1|0|0|0|0|0|0|0|0|0|0|0|0|0|0|0|0|0|0|0|0|0|29|23|3|8|7	0	0	-27.04	0.16	0.67
FAM171B	NP_001229268.1	PFKP	0|6	6	3	2	4|4|5|5|2|4|9|3|4|3|5|11|3|4|3|5|2|2|6|5|5|0|5|5|4|4|5|1|6|0|0|9|2|8|2|1|2|0|0|1|0|0|4|2|7|3|0|1|0|2|0|0|0|2|0|0|0|0|0|0|0|0|0|0|0|0|0|0|0|5|3|4|2|2	0.08	0.16	-10.83	1.19	0.47
FAM171B	NP_689799.3	USP54	0|3	3	1.5	2	0|0|0|0|0|0|0|0|0|0|0|0|0|0|0|0|0|0|0|0|0|0|0|0|0|0|0|0|0|0|0|0|0|0|0|0|0|0|0|0|0|0|0|0|0|0|0|0|0|0|0|0|0|0|0|0|0|0|0|0|0|0|0|0|0|0|0|0|0|0|0|0|0|0	0.5	0.99	-1.62	15	0.15
FAM171B	NP_005678.3	FARSB	0|3	3	1.5	2	0|0|1|1|0|1|1|0|0|3|1|4|1|0|0|0|0|0|0|2|0|0|0|0|1|0|2|0|0|0|1|0|0|0|12|6|1|5|7|11|11|6|6|7|18|7|18|11|7|7|19|18|14|11|14|12|15|10|7|17|15|15|8|15|18|10|18|9|10|0|0|0|0|0	0	0	-23.77	0.27	0.67
FAM171B	NP_006182.2	PA2G4	0|2	2	1	2	8|11|10|5|5|13|8|11|6|9|12|2|7|10|10|9|8|6|11|8|7|9|10|7|6|13|13|7|12|10|6|12|6|10|0|0|0|0|0|0|0|2|0|0|0|0|0|1|0|0|0|0|0|0|0|0|0|0|0|0|0|0|0|0|0|0|0|0|0|4|5|8|9|12	0	0	-19.45	0.22	0.67
FAM171B	NP_079517.1	UBXN6	0|2	2	1	2	0|0|0|1|0|1|1|2|0|0|0|0|0|0|0|0|0|0|1|0|0|0|1|0|0|0|0|0|0|1|0|0|0|0|0|0|0|0|0|0|0|0|0|0|0|0|0|0|0|0|0|0|0|0|0|0|0|0|0|0|0|0|0|0|0|0|0|0|0|1|0|2|0|2	0.43	0.86	-1.9	5.69	0.28
FAM171B	NP_112589.1	CDCA3	0|2	2	1	2	0|0|0|0|0|0|0|0|0|0|0|0|0|0|0|0|0|0|0|0|0|0|1|0|0|0|0|0|0|0|2|0|0|0|0|0|0|0|0|0|0|0|0|0|0|0|0|0|0|0|0|0|0|0|0|0|0|0|0|0|0|0|0|0|0|0|0|0|0|0|0|0|0|0	0.47	0.95	-1.62	10	0.2
FAM171B	NP_002128.1	HNRNPA2B1	0|3	3	1.5	2	15|15|15|17|12|25|12|15|12|9|13|15|11|10|14|13|9|19|18|19|15|16|19|16|14|19|14|18|13|17|20|17|16|12|2|1|1|0|0|0|0|3|0|2|3|1|6|6|5|2|5|4|3|0|2|2|3|0|1|4|3|3|4|4|4|3|0|2|1|9|8|20|14|16	0	0	-38.69	0.17	0.67
FAM171B	NP_116147.1	PHF5A	0|3	3	1.5	2	0|0|0|0|0|0|0|0|0|0|0|2|0|0|0|0|0|0|0|0|0|2|0|0|0|0|0|0|0|0|0|0|0|0|2|3|3|3|0|2|2|3|2|0|2|0|3|2|1|2|3|3|2|0|3|2|2|2|2|1|3|2|2|4|2|3|2|3|2|0|0|0|0|0	0.18	0.35	-4.75	1.44	0.4
FAM171B	NP_075384.3	KRI1	0|2	2	1	2	3|6|2|4|1|4|1|1|1|3|3|8|3|3|4|3|2|5|1|5|1|2|1|4|4|0|6|3|1|6|3|5|2|4|0|0|0|0|0|0|0|0|0|0|1|0|0|0|0|0|0|0|0|0|0|0|0|0|0|0|0|0|0|0|0|0|0|0|0|2|2|2|0|0	0.02	0.04	-6.7	0.66	0.52
FAM171B	NP_002580.2	PCDH7	0|4	4	2	2	0|0|0|0|0|0|0|0|0|0|0|0|0|0|0|0|0|0|0|0|0|0|0|0|0|0|0|0|0|0|0|0|0|0|0|0|0|0|0|0|0|0|0|0|0|0|0|0|0|0|0|0|0|0|0|0|0|0|0|0|0|0|0|0|0|0|0|0|0|0|0|0|0|0	0.5	1	-1.62	20	0.12
FAM171B	NP_000960.2	RPL5	0|2	2	1	2	2|2|2|4|0|0|2|2|0|0|0|0|3|4|3|5|3|1|6|4|0|2|0|3|1|0|2|4|4|0|3|3|0|0|0|0|0|0|0|0|0|0|0|0|0|0|0|3|3|0|0|0|0|0|0|0|0|0|0|0|0|0|0|0|0|0|0|0|0|3|5|3|3|0	0.06	0.13	-5.04	0.87	0.48
FAM171B	NP_055929.1	ANKLE2	0|3	3	1.5	2	0|0|0|0|0|4|0|0|0|1|2|0|0|2|2|2|2|2|1|1|1|0|1|2|0|1|1|1|1|2|0|2|2|1|0|0|0|0|0|0|0|0|0|0|0|0|0|0|0|0|0|0|0|0|0|0|0|0|0|0|0|0|0|0|0|0|0|0|0|2|0|1|3|5	0.32	0.63	-3.54	2.47	0.34
FAM171B	NP_003125.3	SRP14	0|3	3	1.5	2	1|0|1|3|4|1|1|2|0|3|2|4|0|2|2|2|1|1|2|1|0|3|3|1|0|1|3|1|2|0|0|1|3|0|8|8|5|7|4|6|7|7|6|8|4|6|8|8|6|6|9|9|4|8|3|4|8|5|4|6|5|5|7|5|10|6|4|3|5|1|1|0|0|0	0	0	-15.63	0.42	0.67
FAM171B	NP_001104792.1	DDX54	0|3	3	1.5	2	2|0|0|4|3|0|0|0|0|0|0|3|1|0|1|3|2|4|2|2|0|2|2|4|0|0|0|0|0|0|0|0|0|0|0|1|0|0|0|0|0|0|0|0|0|2|0|1|0|1|0|0|1|1|0|1|0|0|0|0|0|0|0|0|1|0|0|0|0|3|5|0|0|0	0.29	0.59	-3.94	2.13	0.35
FAM171B	NP_060710.3	KIRREL1	0|2	2	1	2	0|0|0|0|0|0|0|0|0|0|0|0|0|0|0|0|0|0|0|0|0|0|0|0|0|0|0|0|0|0|0|0|0|0|0|0|0|0|0|0|0|0|0|0|0|0|0|0|0|0|0|0|0|0|0|0|0|0|0|0|0|0|0|0|0|0|0|0|0|0|0|0|0|0	0.47	0.95	-1.62	10	0.2
FAM171B	NP_006507.2	SLC2A1	0|2	2	1	2	0|0|0|0|0|0|0|0|1|0|0|1|0|0|0|0|0|0|0|0|0|0|0|0|0|0|0|0|0|0|0|0|0|0|0|0|1|0|0|0|0|0|0|0|0|0|0|0|0|0|0|0|0|0|0|0|0|0|0|0|0|0|0|0|0|0|0|0|0|0|0|0|0|0	0.47	0.95	-1.62	10	0.2
FAM171B	NP_006102.2	ACAA2	0|7	7	3.5	2	0|0|0|0|0|0|0|0|0|0|0|0|0|0|0|0|0|0|0|0|0|0|0|0|0|0|0|0|0|0|0|0|0|0|0|0|0|0|0|0|0|0|0|0|0|0|0|0|0|0|0|0|0|0|0|0|0|0|0|0|0|0|0|0|0|0|0|0|0|0|0|0|0|0	0.5	1	-1.62	35	0.1
FAM171B	NP_658983.3	RBM11	0|2	2	1	2	9|0|0|0|2|0|3|1|2|0|2|4|2|0|1|0|0|2|0|0|2|0|0|0|0|0|0|0|0|0|0|0|0|3|0|0|0|0|0|0|0|0|0|0|0|0|0|0|0|0|0|0|0|0|0|0|0|0|0|0|0|0|0|0|0|0|0|0|0|0|0|0|0|0	0.31	0.63	-3.04	2.24	0.34
FAM171B	NP_065156.5	SCYL3	0|3	3	1.5	2	1|0|1|0|0|4|3|1|3|2|4|0|1|1|0|0|1|1|3|1|1|2|3|2|0|2|0|1|2|2|1|1|1|2|0|0|0|0|0|0|0|0|0|0|0|0|0|0|0|0|0|0|0|0|0|0|0|0|0|0|0|0|0|0|0|0|0|0|0|0|0|1|1|2	0.3	0.59	-3.82	2.18	0.35
FAM171B	NP_001003712.1	OSBPL8	0|4	4	2	2	4|3|3|5|5|11|4|5|4|3|4|6|4|3|5|7|3|9|9|5|10|9|6|3|7|5|5|0|7|5|4|6|2|2|0|0|0|0|0|0|0|0|0|0|0|0|0|0|0|0|0|0|0|0|0|0|0|0|0|0|0|0|0|0|0|0|0|0|0|3|5|5|2|0	0.01	0.02	-10.84	0.79	0.54
FAM171B	NP_000973.2	RPL21	0|5	5	2.5	2	0|0|0|3|0|2|2|0|0|1|0|0|3|1|0|3|4|3|3|3|1|2|1|5|0|0|0|3|0|0|0|0|2|0|3|1|0|0|1|0|0|0|0|0|0|0|0|1|2|2|0|0|1|2|0|0|0|0|0|0|3|0|1|1|2|2|2|3|1|2|2|1|0|0	0.4	0.79	-4.6	2.47	0.3
FAM171B	NP_002825.3	PTPN11	0|3	3	1.5	2	18|11|13|8|7|19|14|13|9|12|14|8|12|7|12|9|7|9|13|15|6|9|15|9|15|10|13|9|15|16|12|19|11|13|9|5|8|8|5|12|14|4|12|9|16|9|13|15|11|17|13|10|1|9|13|5|9|10|10|8|5|14|10|10|15|7|2|8|10|7|12|13|17|19	0	0	-48.01	0.14	0.67
FAM171B	NP_064508.3	TM9SF3	0|2	2	1	2	0|0|0|1|0|3|1|2|0|0|0|0|2|0|1|1|1|0|3|0|0|0|2|0|0|0|0|0|2|0|0|0|0|0|0|0|0|0|0|0|0|0|0|0|0|0|0|0|0|0|0|0|0|0|0|0|0|0|0|0|0|0|0|0|0|0|0|0|0|0|0|0|2|0	0.36	0.71	-2.33	3.52	0.32
FAM171B	NP_001009555.3	SH3D19	0|3	3	1.5	2	0|0|2|0|0|0|0|2|0|0|1|0|0|0|0|0|0|0|0|0|3|0|2|2|0|0|1|0|1|0|1|1|0|1|0|0|0|0|0|0|0|0|0|0|0|0|0|0|0|0|0|0|0|0|0|0|0|0|0|0|0|0|0|0|0|0|0|0|0|0|1|2|0|4	0.43	0.85	-2.48	4.62	0.28
FAM171B	NP_005723.2	RAD50	0|7	7	3.5	2	0|0|0|12|9|7|5|1|7|8|0|16|9|1|0|4|3|4|2|5|0|1|2|3|0|0|0|0|0|0|0|0|3|0|0|0|0|2|0|0|0|0|0|0|0|0|0|3|4|0|0|0|3|0|0|0|0|2|0|0|0|2|3|2|3|0|1|0|0|8|10|0|0|0	0.31	0.62	-8.49	1.79	0.34
FAM171B	NP_055781.2	DHX30	0|8	8	4	2	2|0|0|5|6|4|3|4|2|2|4|7|5|4|4|7|2|1|8|5|6|2|4|6|4|2|3|2|4|1|0|0|1|0|0|0|0|2|0|0|0|1|0|0|1|0|5|3|0|1|3|7|2|3|14|4|4|1|7|10|9|10|11|7|14|12|2|0|0|8|4|4|0|0	0.04	0.08	-14.95	1.14	0.5
FAM171B	NP_056485.2	SENP3	0|4	4	2	2	0|1|1|3|2|3|1|3|1|2|1|1|2|2|1|2|3|2|2|3|1|2|0|3|1|1|0|1|2|2|3|0|3|0|0|0|0|0|1|0|0|0|0|1|0|1|0|0|0|0|0|2|0|0|0|0|0|0|0|0|0|0|0|0|0|0|0|0|0|3|2|3|2|1	0.35	0.69	-4.73	2.08	0.33
FAM171B	NP_001137357.1	PPP1R12A	0|2	2	1	2	8|5|11|4|3|7|8|10|7|2|9|9|3|3|6|7|4|9|7|9|6|10|9|7|10|2|8|10|7|7|7|6|9|8|0|0|0|0|1|0|0|0|0|0|0|0|0|0|0|0|0|0|0|0|0|0|0|0|0|0|0|0|0|0|0|0|0|0|0|7|8|19|11|7	0	0	-16.73	0.26	0.67
FAM171B	NP_073591.2	SFXN1	0|3	3	1.5	2	0|0|0|3|2|2|1|0|0|2|0|2|2|0|0|5|2|0|3|2|1|0|3|4|0|0|0|0|0|0|0|0|0|0|2|0|0|2|1|0|0|0|0|0|1|3|0|1|2|3|3|3|2|3|0|3|1|1|2|3|4|2|4|3|5|6|0|1|0|2|4|0|0|0	0.09	0.17	-6.16	1.1	0.46
FAM171B	NP_073739.3	YTHDC2	0|2	2	1	2	10|20|19|13|5|19|19|13|10|11|23|15|13|15|21|18|14|17|11|20|16|13|13|15|16|18|20|15|17|19|8|18|11|13|0|0|0|0|0|0|0|0|0|0|0|0|0|0|0|0|0|0|0|0|0|0|0|0|0|0|0|0|0|0|0|0|0|0|0|9|5|18|20|23	0	0	-34.28	0.12	0.67
FAM171B	NP_803183.1	FTSJ1	0|2	2	1	2	0|0|0|0|0|0|0|0|0|0|0|0|0|0|0|0|0|0|0|0|0|0|0|0|0|0|0|0|0|0|0|0|0|0|0|0|0|0|0|0|0|0|0|0|0|0|0|0|0|0|0|0|0|0|0|0|0|0|0|0|0|0|0|0|0|0|0|0|0|0|0|0|0|0	0.47	0.95	-1.62	10	0.2
FAM171B	NP_116045.2	DHX37	0|2	2	1	2	0|0|0|1|2|4|2|0|2|0|2|0|2|0|0|3|2|1|2|2|2|0|2|1|2|2|2|1|3|0|3|0|0|0|0|0|0|0|0|0|0|0|0|0|0|0|0|0|0|0|0|0|0|1|0|0|0|0|0|0|0|0|0|0|0|0|0|0|0|1|0|0|0|0	0.21	0.41	-3.53	1.64	0.39
FAM171B	NP_001167568.1	LDHB	0|18	18	9	2	0|0|2|0|0|0|1|0|0|0|0|1|1|2|0|1|2|0|0|1|0|0|3|1|1|0|1|0|1|0|0|1|0|0|0|0|0|0|0|0|0|0|0|0|0|1|0|0|0|0|1|0|0|0|1|1|4|0|0|1|0|0|1|0|0|2|0|0|0|0|1|0|1|1	0.5	1	-2.93	19.59	0.09
FAM171B	NP_803172.1	PPFIA1	0|2	2	1	2	0|0|0|1|0|0|0|0|0|0|0|0|0|0|0|1|0|1|0|0|0|1|1|0|0|0|0|0|0|0|0|0|0|0|0|0|0|0|0|0|0|0|0|0|0|0|0|0|0|0|0|0|0|0|0|0|0|0|0|0|0|0|0|0|0|0|0|0|0|1|0|0|0|0	0.47	0.95	-1.62	10	0.2
FAM171B	NP_001046.2	SULT1A1	0|2	2	1	2	0|0|0|1|1|0|0|0|0|0|0|0|0|0|0|0|0|0|0|0|0|0|0|0|0|0|0|0|0|0|0|0|0|0|0|0|0|0|0|0|0|0|0|0|0|0|0|0|0|0|0|0|0|0|0|0|0|0|0|0|0|0|0|0|0|0|0|0|0|0|2|0|0|0	0.47	0.95	-1.62	10	0.2
FAM171B	NP_001180384.1	NSUN2	0|4	4	2	2	3|12|5|6|12|6|6|5|2|9|7|4|6|7|9|11|3|5|12|7|8|10|8|6|9|2|15|8|8|7|3|3|4|4|2|1|3|3|2|2|0|2|2|2|5|5|1|5|6|7|0|0|3|8|5|2|3|6|2|0|0|3|2|0|5|2|4|5|3|9|10|4|5|4	0	0	-21.44	0.41	0.67
FAM171B	NP_006297.2	SMC1A	0|6	6	3	2	0|0|1|7|6|4|2|1|3|6|0|4|0|4|3|3|4|4|1|2|1|3|1|2|2|0|0|1|4|1|2|1|0|0|0|1|0|1|0|0|0|0|0|0|2|0|1|0|0|0|1|3|3|2|4|2|2|0|0|2|3|0|0|1|4|3|0|2|1|13|11|2|2|1	0.24	0.48	-8.35	1.59	0.38
FAM171B	NP_060672.2	MACO1	0|6	6	3	2	0|0|0|0|1|2|1|0|0|1|0|1|0|0|0|0|0|1|0|2|0|2|2|1|0|1|1|0|1|0|2|0|0|3|0|0|0|0|0|0|0|0|0|0|0|0|0|0|0|0|0|0|0|0|0|0|0|0|0|0|0|0|0|0|0|0|0|0|0|1|0|0|0|0	0.5	1	-2.4	9.65	0.14
FAM171B	NP_001226.2	SERPINH1	0|5	5	2.5	2	0|0|0|5|2|3|2|0|2|4|0|1|2|1|1|1|2|4|4|2|1|0|4|2|0|1|1|0|1|0|0|0|0|0|0|0|0|0|1|1|0|1|0|1|0|0|2|0|0|1|3|2|4|2|2|3|1|1|3|3|4|2|3|1|2|2|1|1|0|4|3|0|2|0	0.33	0.65	-6.31	1.81	0.33
FAM171B	NP_001191455.1	SSR4	0|3	3	1.5	2	0|0|0|0|3|2|0|2|0|1|3|0|2|0|2|1|1|1|2|1|0|0|3|1|2|0|1|2|1|0|0|0|0|0|1|1|0|2|2|1|0|2|1|1|0|0|5|0|3|1|4|5|2|4|3|2|1|2|1|4|2|3|3|5|7|4|1|3|0|0|0|2|3|0	0.06	0.11	-6.85	0.99	0.48
FAM171B	NP_874364.1	RFLNB	0|2	2	1	2	2|2|3|3|3|1|2|3|5|3|3|2|4|3|1|2|2|3|3|2|1|2|3|3|2|2|3|4|2|3|0|0|2|1|0|0|0|0|0|0|0|0|0|0|0|0|0|0|0|0|0|0|0|0|0|0|0|0|0|0|0|0|0|0|0|0|0|0|0|2|2|2|3|3	0.04	0.08	-5.66	0.8	0.5
FAM171B	NP_001243198.1	KIF22	0|2	2	1	2	0|0|0|1|1|1|0|0|0|0|0|3|0|1|2|2|1|0|1|0|0|0|2|1|1|0|0|0|0|0|0|0|0|0|0|0|0|0|0|0|0|0|0|0|0|0|0|0|0|0|0|0|2|0|1|0|1|0|1|0|1|0|0|0|1|1|0|0|0|1|0|0|0|0	0.32	0.63	-2.52	2.85	0.34
FAM171B	NP_006421.2	CCT4	0|3	3	1.5	2	4|0|2|3|3|5|3|3|3|4|2|2|2|2|3|4|4|2|6|3|3|2|2|3|1|0|0|0|2|0|1|0|0|0|3|3|2|0|3|2|3|4|1|0|0|3|0|0|0|0|3|2|0|3|0|0|0|0|0|0|0|0|2|1|3|3|0|0|0|6|5|2|1|0	0.03	0.05	-7.84	0.86	0.51
FAM171B	NP_001244118.1	DDX56	0|2	2	1	2	0|0|0|1|3|2|0|0|0|0|0|1|0|0|4|0|0|0|0|2|2|1|0|0|0|0|0|2|0|0|0|0|0|0|0|0|0|0|0|0|0|0|0|0|0|0|0|0|0|0|1|1|0|1|0|1|0|0|0|0|0|0|0|0|0|0|0|1|0|2|1|0|0|0	0.32	0.64	-2.58	2.85	0.34
FAM171B	NP_006764.3	DDX18	0|3	3	1.5	2	4|2|1|5|6|6|1|3|2|2|4|3|4|5|4|3|1|7|7|4|2|4|6|2|3|5|6|1|7|2|1|4|5|2|0|0|0|0|0|0|0|0|0|0|0|0|0|0|0|0|0|0|0|0|0|0|0|0|0|0|0|0|0|0|0|0|0|0|0|6|5|1|0|0	0.03	0.05	-8.12	0.82	0.51
FAM171B	NP_002622.2	PGD	0|3	3	1.5	2	0|0|0|0|0|0|0|0|0|0|0|0|0|0|0|0|0|0|0|0|0|0|0|0|0|0|0|0|0|0|0|0|0|0|0|0|0|0|0|0|0|0|0|0|0|0|0|0|0|0|0|0|0|0|0|0|0|0|0|0|0|0|0|0|0|0|0|0|0|0|0|0|0|0	0.5	0.99	-1.62	15	0.15
FAM171B	NP_001258708.1	PSMD6	0|2	2	1	2	1|0|0|1|0|2|0|0|0|0|0|0|1|0|0|0|0|0|0|2|0|0|0|0|0|1|1|0|0|0|1|1|0|1|0|0|0|0|0|0|0|0|0|0|0|0|0|0|0|0|0|0|0|0|0|0|0|0|0|0|0|0|0|0|0|0|0|0|0|0|0|0|0|0	0.44	0.89	-1.84	6.17	0.27
FAM171B	NP_001275.1	AP3S1	0|2	2	1	2	2|1|1|5|2|1|1|2|1|3|1|2|1|1|1|1|1|1|1|2|1|2|1|1|2|1|1|2|1|1|2|1|0|1|0|0|0|0|0|0|0|0|0|0|0|0|0|0|0|0|0|0|0|0|0|0|0|0|0|0|0|0|0|0|0|0|0|0|0|6|5|1|1|1	0.13	0.25	-4.39	1.19	0.43
FAM171B	NP_000091.1	CSTB	0|2	2	1	2	0|1|2|0|0|1|6|2|5|4|1|3|1|2|1|1|1|3|3|2|0|0|2|0|4|1|1|2|1|0|4|0|2|1|2|0|1|6|5|3|8|1|4|0|8|0|11|8|8|9|7|9|12|11|7|0|0|9|10|9|5|10|15|9|10|9|4|8|9|0|0|0|0|0	0	0	-16.43	0.26	0.67
FAM171B	NP_002257.1	KPNA2	0|2	2	1	2	0|2|1|4|11|3|0|2|0|2|3|1|3|4|2|5|2|5|4|3|1|3|6|3|4|3|5|2|2|1|0|0|2|0|0|0|0|0|0|0|0|0|0|0|0|0|0|0|0|0|1|0|0|3|3|0|1|0|3|3|0|0|0|0|0|2|0|0|0|6|4|1|1|1	0.02	0.03	-7.06	0.63	0.53
FAM171B	NP_000977.1	RPL24	0|3	3	1.5	2	8|0|7|4|3|4|4|3|4|4|4|2|2|3|5|3|3|5|2|3|2|4|4|4|3|4|3|5|2|4|4|6|5|5|2|1|0|0|0|0|0|0|2|0|2|1|3|0|0|0|0|0|0|1|1|0|0|0|1|1|2|1|1|3|1|2|0|0|1|3|2|3|5|3	0	0.01	-10.07	0.65	0.57
FAM171B	NP_000958.1	RPL3	0|5	5	2.5	2	0|0|3|3|1|6|5|2|0|4|0|3|4|4|4|4|7|2|6|4|3|1|0|2|0|3|3|4|2|2|1|3|2|3|2|3|0|1|0|0|0|0|0|0|1|0|0|3|3|1|1|0|2|3|0|1|0|0|0|2|3|0|0|0|6|4|0|0|1|3|7|2|4|0	0.12	0.25	-8.68	1.28	0.43
FAM171B	NP_002941.1	RPN1	0|4	4	2	2	0|0|0|5|5|0|1|0|2|0|0|0|2|1|0|3|0|3|3|2|1|0|2|0|0|0|0|0|0|0|0|0|0|0|2|0|2|0|0|0|0|0|0|0|0|0|3|0|1|2|1|0|0|3|3|0|0|0|2|0|0|0|0|2|5|2|0|0|2|1|1|0|0|0	0.34	0.68	-4.45	2.39	0.33
FAM171B	NP_004716.1	BUB3	0|3	3	1.5	2	0|0|0|5|6|0|0|0|0|2|0|1|0|2|2|3|2|4|0|2|1|0|1|0|0|0|0|0|0|0|0|0|0|0|6|7|3|4|3|9|10|6|8|7|4|5|6|4|4|4|7|4|3|4|4|2|4|2|4|3|6|4|5|3|9|6|3|3|7|6|8|0|0|0	0	0	-12.79	0.51	0.59
FAM171B	NP_057025.2	ATP6V1H	0|2	2	1	2	2|0|0|1|2|0|2|3|0|0|0|1|0|0|0|0|2|0|0|2|0|0|2|0|0|0|0|2|0|0|0|0|0|0|0|0|0|0|0|0|0|0|0|0|0|0|0|0|1|0|0|0|0|0|0|0|0|1|1|0|0|0|0|0|1|1|0|0|0|2|3|0|0|0	0.29	0.59	-2.71	2.55	0.35
FAM171B	NP_005165.1	ATP5F1C	0|3	3	1.5	2	0|0|0|1|0|0|1|0|2|2|0|5|3|2|0|0|0|3|0|1|0|0|0|0|0|0|0|0|0|0|0|0|1|0|0|0|0|0|0|0|0|0|0|0|0|0|1|0|0|0|0|0|1|1|0|0|0|0|0|0|1|1|2|0|2|3|0|0|0|2|2|0|0|0	0.36	0.72	-3.15	3	0.32
FAM171B	NP_005608.1	RPS14	0|2	2	1	2	0|0|0|0|2|2|1|0|0|2|0|1|2|2|1|1|2|0|0|0|0|0|0|0|0|2|0|0|0|0|0|0|0|0|0|2|0|0|0|0|1|0|0|0|0|0|0|2|2|2|3|2|0|0|1|0|0|1|1|2|2|2|2|2|2|1|1|1|1|2|3|0|0|0	0.13	0.27	-3.96	1.32	0.43
FAM171B	NP_003357.2	UQCRC2	0|3	3	1.5	2	0|0|0|2|2|2|3|0|0|3|1|1|2|4|3|1|0|1|2|3|3|1|1|5|0|0|0|1|0|0|0|0|0|0|2|0|1|1|3|0|0|1|1|2|1|2|2|1|0|2|1|4|2|3|2|2|0|2|2|1|1|2|2|2|2|3|1|1|1|6|3|0|0|0	0.07	0.14	-6.4	1.08	0.47
FAM171B	NP_003081.2	SNRPA1	0|3	3	1.5	2	23|21|24|14|20|19|16|19|19|19|24|18|16|15|14|30|21|16|16|20|25|20|18|20|16|25|18|23|19|20|18|24|25|24|0|0|0|0|0|0|0|0|0|0|0|0|0|0|0|0|0|0|0|0|0|1|0|1|1|0|0|0|0|0|1|0|0|1|0|15|12|27|16|16	0	0	-44.88	0.14	0.67
FAM171B	NP_001007795.1	CEPT1	0|3	3	1.5	2	0|0|0|0|0|0|0|0|0|0|0|0|0|1|1|1|0|1|1|0|0|0|1|0|1|0|0|0|1|0|0|0|0|0|0|0|0|0|0|0|0|0|0|0|0|0|0|0|0|0|0|0|0|0|0|0|0|0|0|0|0|0|0|0|0|0|0|0|0|0|0|0|1|0	0.49	0.99	-1.7	12.33	0.17
FAM171B	NP_036313.3	FKBP8	0|2	2	1	2	0|0|0|0|0|0|0|0|0|0|0|0|0|0|0|1|0|1|0|0|0|0|0|0|0|0|0|0|0|0|0|0|0|0|1|2|2|2|0|0|0|0|0|0|2|0|2|2|2|2|1|0|2|0|2|1|2|2|2|1|3|0|0|1|4|4|2|0|2|0|1|0|0|0	0.18	0.37	-3.71	1.51	0.4
FAM171B	NP_057371.2	HP1BP3	0|2	2	1	2	16|14|11|11|12|13|16|17|14|13|20|21|14|8|12|17|8|12|12|17|22|18|15|16|17|19|15|13|22|16|15|15|12|15|0|0|0|0|0|0|0|0|0|0|0|0|0|0|0|0|0|0|0|0|0|0|0|0|0|0|0|0|0|0|0|0|0|0|0|7|9|8|12|7	0	0	-31.87	0.13	0.67
FAM171B	NP_055950.1	NUP205	0|3	3	1.5	2	2|3|0|7|6|8|8|4|9|6|5|7|2|2|3|5|6|3|4|6|2|4|10|7|6|2|2|3|3|2|4|0|2|0|2|1|0|2|0|0|0|0|0|0|0|0|0|0|1|0|3|2|1|1|1|0|1|0|1|2|0|1|1|0|2|1|0|0|0|5|4|3|3|2	0	0.01	-10.65	0.61	0.57
FAM171B	NP_001008897.1	TCP1	0|3	3	1.5	2	2|0|0|3|3|1|0|2|0|3|0|0|1|2|3|4|3|0|4|1|0|1|2|2|2|2|1|1|2|2|1|5|0|4|0|0|0|0|0|0|0|0|0|0|0|0|0|0|0|0|0|0|3|0|0|0|0|0|0|0|4|0|2|0|3|2|0|0|0|5|6|3|3|0	0.14	0.28	-5.3	1.26	0.43
FAM171B	NP_006752.1	YWHAE	0|2	2	1	2	0|0|1|4|2|2|6|4|4|5|3|6|2|3|3|2|3|6|5|5|0|0|4|3|2|0|4|0|4|2|1|1|1|2|0|0|0|0|0|0|0|0|0|0|0|0|0|0|0|0|0|0|3|0|0|0|0|0|0|0|0|0|0|5|0|0|0|0|0|4|4|1|1|3	0.02	0.04	-6.65	0.67	0.52
FAM171B	NP_005989.3	CCT3	0|2	2	1	2	4|0|3|7|0|17|3|8|3|3|7|2|3|4|5|2|0|7|12|3|12|0|6|3|0|0|8|7|12|8|0|4|8|0|0|0|0|0|0|0|0|0|0|0|0|0|0|0|0|0|0|0|0|0|0|0|0|0|0|0|0|0|0|0|1|1|0|0|0|7|3|0|15|0	0	0	-10.6	0.39	0.67
FAM171B	NP_005073.2	TRIM25	0|4	4	2	2	7|8|8|7|3|7|4|8|3|6|8|7|9|7|6|6|5|7|8|7|5|4|6|10|6|8|6|7|9|6|6|3|7|4|1|0|0|2|0|0|1|1|0|0|3|0|1|2|2|2|3|2|3|2|0|1|0|3|0|2|1|3|0|0|2|1|2|1|2|4|7|8|8|6	0	0	-17.26	0.5	0.61
FAM171B	NP_036434.1	ADGRL2	0|2	2	1	2	0|0|0|0|0|0|0|0|0|0|0|0|0|0|0|0|0|0|0|0|0|0|0|0|0|0|0|0|0|0|0|0|0|0|0|0|0|0|0|0|0|0|0|0|0|0|0|0|0|0|0|0|0|0|0|0|0|0|0|0|0|0|0|0|0|0|0|0|0|0|0|0|0|0	0.47	0.95	-1.62	10	0.2
FAM171B	NP_057018.1	NOP58	0|6	6	3	2	3|1|1|6|5|2|2|2|1|7|5|3|6|3|1|7|3|3|4|3|2|3|3|4|5|4|3|1|3|3|3|4|3|4|0|0|0|0|0|0|0|0|0|0|0|0|2|0|0|1|1|4|0|2|4|0|0|0|2|3|1|1|0|3|5|5|0|0|0|5|2|3|0|0	0.18	0.36	-9.21	1.41	0.4
FAM171B	NP_009166.2	XPOT	0|2	2	1	2	1|2|0|2|1|6|4|5|2|4|4|6|5|3|2|7|2|4|2|3|0|1|5|3|3|1|1|2|3|2|1|0|1|0|1|0|0|0|0|0|0|0|0|0|0|0|0|0|0|1|0|0|0|2|2|0|0|0|0|0|0|0|0|0|4|3|0|0|0|2|1|0|1|1	0.02	0.05	-6.37	0.7	0.51
FAM171B	NP_060352.1	CLN6	0|2	2	1	2	0|0|0|0|2|0|0|1|1|0|0|1|2|1|2|0|0|1|3|3|0|0|1|3|0|2|1|0|0|0|0|0|0|0|0|0|0|0|0|0|0|0|0|0|0|0|0|0|0|0|0|0|0|0|0|0|0|0|0|0|0|0|0|0|0|0|0|0|0|2|4|0|0|0	0.28	0.57	-2.8	2.47	0.35
FAM171B	NP_001091.1	ACTA1	0|22	22	11	2	0|0|7|0|0|0|0|4|4|6|0|5|0|6|7|0|0|0|4|5|0|0|6|7|4|4|0|6|4|2|0|0|4|0|0|0|16|0|0|20|0|0|0|0|13|0|11|0|0|0|20|0|12|0|11|0|18|0|12|0|0|12|13|11|17|12|8|0|0|0|0|0|7|5	0.45	0.9	-17.05	2.69	0.27
FAM171B	NP_001077007.1	POTEE	0|10	10	5	2	0|0|0|0|8|0|0|3|0|0|0|0|0|0|0|0|0|0|3|0|0|0|0|0|0|0|1|0|0|0|0|2|0|0|0|0|0|0|0|0|0|0|0|0|0|0|0|0|0|0|0|0|0|7|0|0|0|0|0|0|0|0|0|0|0|0|0|0|0|0|0|2|0|0	0.49	0.99	-2.69	14.23	0.17
FAM171B	NP_067642.1	GNB4	0|4	4	2	2	0|0|0|0|0|0|0|0|0|0|0|0|0|0|0|0|0|0|0|0|0|0|0|0|0|0|0|0|0|0|0|0|0|0|0|0|0|0|0|0|0|0|0|0|0|0|0|0|0|0|0|0|0|0|0|0|0|0|0|0|0|0|0|0|0|0|0|0|0|1|1|0|0|0	0.5	1	-1.62	20	0.12
FAM171B	NP_115805.1	LZTS2	0|2	2	1	2	0|0|0|0|0|0|0|0|0|0|0|0|0|0|0|0|0|0|0|0|0|0|1|0|0|0|0|0|0|0|0|0|0|0|0|0|0|0|0|0|0|0|0|0|2|0|0|0|0|0|0|0|0|0|0|0|0|0|0|0|0|0|0|0|0|0|0|0|0|0|0|0|0|0	0.47	0.95	-1.62	10	0.2
FAM171B	NP_065939.2	KIAA1522	0|4	4	2	2	0|0|0|0|0|0|0|0|0|0|0|0|0|0|0|0|0|0|0|0|0|0|0|0|0|0|0|0|0|0|0|0|0|0|0|0|0|0|0|0|0|0|0|0|0|0|0|0|0|0|0|0|0|0|0|0|0|0|0|0|0|0|0|0|0|0|0|0|0|0|0|0|0|0	0.5	1	-1.62	20	0.12
FAM171B	NP_003461.2	USP7	0|3	3	1.5	2	20|18|12|18|26|14|16|27|17|14|15|17|21|19|17|26|20|27|19|26|19|26|22|23|17|18|18|15|16|20|15|13|15|13|0|0|0|0|0|0|0|0|0|0|1|0|0|0|0|0|0|0|0|0|0|0|1|0|0|0|0|0|0|0|0|1|0|0|0|19|17|14|15|12	0	0	-41.87	0.15	0.67
FAM171B	NP_004629.3	PRRC2A	0|5	5	2.5	2	40|52|35|35|23|44|17|41|15|22|33|21|25|24|40|31|25|31|39|41|18|38|32|34|45|32|39|44|37|45|30|31|30|21|0|0|0|0|0|2|1|1|0|0|0|0|1|0|0|0|0|0|0|0|0|0|0|0|0|0|0|0|0|0|0|1|0|0|0|37|18|52|47|54	0	0	-78	0.14	0.67
FAM171B	NP_001157789.1	FLNB	0|20	20	10	2	81|84|53|91|83|101|62|102|83|97|126|84|70|151|129|88|78|128|129|83|84|75|118|83|121|73|109|103|120|117|85|79|67|57|0|0|0|0|0|0|0|0|0|0|2|0|0|0|0|0|0|2|0|3|0|0|0|0|3|0|0|4|3|2|4|0|0|0|0|104|69|84|125|115	0	0	-222.28	0.2	0.67
FAM171B	NP_055995.4	SYNE2	0|5	5	2.5	2	0|0|1|0|0|4|2|0|1|5|0|6|1|0|0|2|0|1|2|1|0|0|3|3|1|0|3|0|4|1|1|1|0|0|0|0|0|0|0|0|0|0|0|0|0|0|0|0|0|0|0|0|0|0|0|0|0|0|0|0|0|0|0|0|0|0|0|0|0|0|0|0|1|0	0.44	0.88	-3.57	4.2	0.27
FAM171B	NP_056480.1	AAAS	0|2	2	1	2	0|0|0|0|2|1|0|0|0|0|0|0|0|0|0|0|0|0|0|0|0|0|0|2|0|0|0|0|0|0|0|0|0|0|2|1|1|0|0|0|1|0|1|0|1|0|2|0|0|0|0|1|1|1|1|0|2|1|1|0|0|1|0|3|2|1|0|0|0|1|1|0|0|0	0.27	0.53	-2.76	2.39	0.36
FAM171B	NP_004981.2	MARS	0|5	5	2.5	2	10|9|7|7|7|15|15|15|10|7|9|10|18|16|18|10|9|11|14|12|7|6|11|14|14|10|11|7|10|13|8|5|9|4|2|1|0|0|0|0|0|0|0|0|1|0|2|1|3|2|0|1|1|3|0|0|0|0|1|2|2|3|3|2|3|2|2|0|0|15|6|12|14|7	0	0	-25.94	0.41	0.67
FAM171B	NP_001116835.1	RGPD6	0|14	14	7	2	0|0|0|0|0|0|0|0|46|0|0|0|46|0|0|0|0|0|0|0|0|0|0|0|0|0|0|0|0|0|0|0|0|0|0|0|0|0|0|0|0|0|0|0|0|0|0|0|0|0|0|0|1|0|0|0|0|0|0|0|0|0|0|0|0|0|0|0|0|0|0|0|0|0	0.48	0.97	-4.2	5.57	0.19
FAM171B	NP_001142.2	SLC25A4	0|24	24	12	2	0|0|0|30|0|15|0|16|0|0|0|0|0|0|0|13|0|18|0|0|0|0|0|0|0|0|0|0|0|0|0|0|0|0|12|0|0|0|0|0|0|0|8|0|0|0|0|0|0|0|0|0|0|0|0|0|0|0|0|0|0|0|0|0|0|0|0|0|0|0|0|0|0|0	0.49	0.98	-5.94	7.93	0.18
FAM171B	NP_004512.1	KIF5B	0|1	1	0.5	2	22|27|30|17|17|26|31|22|16|16|21|21|27|25|24|21|18|21|28|26|29|22|25|26|20|22|23|15|24|27|23|35|23|31|0|0|0|0|0|0|0|0|0|0|0|0|0|0|0|0|0|0|0|0|0|0|0|0|0|0|0|0|0|0|0|0|0|0|0|26|27|31|32|33	0	0	-55.64	0.04	0.67
FAM171B	NP_001257328.1	TUBA1A	0|125	125	62.5	2	0|118|0|0|77|122|0|108|78|0|96|63|0|0|0|0|0|0|0|0|0|0|0|0|93|0|89|136|111|156|0|0|0|0|0|0|0|0|0|0|0|0|0|0|0|0|49|63|64|0|0|0|0|0|0|0|0|0|0|50|0|0|0|0|0|0|0|0|0|66|0|0|160|178	0.47	0.95	-110.64	2.46	0.25
FAM171B	NP_116093.1	TUBA1C	0|131	131	65.5	2	0|0|0|0|0|0|0|0|0|0|0|0|0|0|0|0|0|0|0|0|0|0|0|0|0|0|0|0|0|0|0|0|69|0|0|0|0|0|0|0|0|0|0|0|0|0|0|0|0|0|0|0|0|0|0|0|0|0|0|0|0|0|0|0|0|0|0|0|0|0|0|0|0|0	0.5	1	-5.34	70.25	0.11
FAM171B	NP_000166.2	GPI	0|3	3	1.5	2	0|0|0|0|0|0|0|0|0|0|0|0|0|0|0|0|0|0|0|0|0|0|0|0|0|0|0|0|1|0|0|0|0|0|0|0|0|0|0|0|0|0|0|0|0|0|0|0|0|0|0|0|0|0|0|0|0|0|0|0|0|0|0|0|0|0|0|0|0|0|0|0|0|0	0.5	0.99	-1.62	15	0.15
FAM171B	NP_001122316.1	SMARCA4	0|3	3	1.5	2	13|7|9|8|9|16|15|6|12|18|8|13|14|7|8|15|12|16|8|16|2|10|11|19|7|7|14|9|8|4|8|13|10|15|0|0|0|0|0|0|0|0|0|0|0|0|0|0|0|0|0|0|0|0|0|0|0|0|0|0|0|0|0|0|0|0|0|0|0|5|7|9|2|0	0	0	-22.31	0.28	0.67
FAM171B	NP_056009.1	MYO1D	0|3	3	1.5	2	0|0|0|0|1|0|0|0|0|0|0|0|0|0|0|0|0|0|0|0|0|0|0|0|0|0|0|0|0|0|0|0|0|0|0|0|0|0|0|0|0|0|0|0|0|0|0|0|0|0|0|0|2|0|0|0|0|0|0|0|0|0|0|0|0|0|0|0|0|1|0|0|0|0	0.5	0.99	-1.62	15	0.15
FAM171B	NP_002202.2	ITGB1	0|3	3	1.5	2	0|0|0|0|0|0|0|0|0|0|0|1|0|0|0|0|0|0|0|0|0|0|0|0|0|0|0|0|0|0|0|0|0|0|0|0|0|0|0|0|0|0|0|0|0|0|0|0|0|0|0|0|0|0|0|0|0|0|0|0|0|0|0|0|0|0|0|0|0|0|0|0|0|0	0.5	0.99	-1.62	15	0.15
FAM171B	NP_055484.3	NUP93	0|3	3	1.5	2	0|0|0|2|4|1|0|3|2|2|2|4|0|0|2|2|3|0|2|0|1|0|3|0|3|2|0|0|3|0|2|0|0|0|0|0|0|0|0|0|0|0|0|0|0|0|0|0|1|1|1|0|2|1|0|0|0|0|2|1|0|0|4|0|1|3|0|0|0|4|2|2|0|0	0.22	0.45	-4.7	1.63	0.38
FAM171B	NP_005795.2	DDX39A	0|15	15	7.5	2	16|13|11|9|15|11|0|12|13|11|11|8|15|10|14|13|11|10|10|15|12|9|14|15|10|11|10|10|11|13|7|0|10|0|0|0|0|6|0|0|0|0|4|0|6|0|0|0|0|9|0|0|0|10|7|0|0|9|6|0|0|0|10|0|0|0|0|6|0|9|8|18|9|7	0.01	0.01	-28.11	1.15	0.56
FAM171B	NP_001243509.1	RPL10	0|5	5	2.5	2	2|0|0|2|2|3|4|1|0|2|0|4|4|1|3|3|0|0|1|2|0|2|1|2|1|3|0|7|1|0|2|0|1|0|2|0|0|0|0|0|0|0|2|0|3|1|5|2|1|2|0|3|1|4|4|1|1|2|1|0|4|2|2|0|6|3|3|2|2|0|2|3|3|2	0.22	0.44	-7.51	1.5	0.38
FAM171B	NP_001073899.2	TOX3	0|3	3	1.5	2	0|0|0|0|0|0|0|0|0|0|0|0|0|0|0|0|0|0|0|0|0|0|0|0|0|0|0|0|0|0|0|0|0|0|0|0|0|0|0|0|0|0|0|0|0|0|0|0|0|0|0|0|0|0|0|0|0|0|0|0|0|0|0|0|0|0|0|0|0|0|0|0|0|0	0.5	0.99	-1.62	15	0.15
FAM171B	NP_001083.2	ABR	0|3	3	1.5	2	14|17|16|9|9|19|16|16|13|11|23|10|12|10|12|15|12|11|13|13|16|10|16|11|13|13|20|16|13|22|13|13|14|15|0|0|0|0|0|0|0|0|0|0|0|0|0|0|0|0|0|0|0|0|0|0|0|0|0|0|0|0|0|0|0|0|0|0|0|13|12|28|23|32	0	0	-33.85	0.19	0.67
FAM171B	NP_003091.2	SNX2	0|2	2	1	2	3|0|6|5|4|9|10|6|2|4|4|5|7|7|5|6|4|7|6|4|7|6|4|4|5|0|0|0|5|6|3|5|4|6|0|0|0|0|0|0|0|0|0|0|0|0|0|0|0|0|0|0|0|0|0|0|0|0|0|0|0|0|0|0|0|0|0|0|0|3|4|6|7|8	0	0	-10.79	0.4	0.67
FAM171B	NP_001077383.1	CTBP2	0|3	3	1.5	2	2|0|0|3|0|0|0|1|0|0|0|4|0|0|0|2|0|1|3|0|0|0|3|0|0|0|0|3|3|2|0|0|0|0|0|0|0|0|0|0|0|0|0|0|0|0|2|0|1|0|0|0|0|2|2|0|0|0|0|2|0|2|3|2|1|1|2|0|0|3|2|3|0|0	0.28	0.56	-4.05	2.02	0.35
FAM171B	NP_001153682.1	SLC25A13	0|6	6	3	2	0|0|0|2|5|2|1|1|0|0|0|0|1|2|0|2|3|0|0|1|1|0|1|1|0|0|0|0|0|0|0|0|0|0|0|0|0|0|0|0|0|0|0|0|0|0|0|0|0|0|0|2|0|1|0|0|0|0|0|0|0|0|1|0|2|2|0|0|0|6|9|0|0|0	0.45	0.9	-3.73	4.83	0.27
FAM171B	NP_006538.2	IGF2BP3	0|2	2	1	2	9|7|0|5|10|8|5|7|6|8|6|9|6|3|6|5|4|7|9|9|5|5|5|8|7|6|9|6|6|7|5|8|6|6|0|0|2|0|0|0|0|0|0|0|0|2|0|0|0|2|0|3|3|0|6|3|0|4|3|0|0|2|2|0|6|3|0|3|0|9|5|6|7|6	0	0	-17.28	0.25	0.67
FAM171B	NP_055423.1	CYFIP1	0|11	11	5.5	2	0|0|0|0|4|6|9|5|0|7|6|7|4|5|0|11|0|12|9|5|3|4|8|5|3|0|5|3|4|0|3|0|5|0|2|4|0|0|0|0|4|2|0|0|8|0|6|0|3|2|6|3|0|7|7|3|6|4|3|7|4|11|9|7|12|8|0|2|2|9|6|0|3|0	0.15	0.3	-16.48	1.44	0.42
FAM171B	YP_003024029.1	COX2	0|4	4	2	2	0|0|0|0|0|0|0|0|0|0|0|0|0|0|0|0|0|0|0|0|0|0|0|0|0|0|0|0|0|0|0|0|0|0|0|0|0|0|0|0|0|0|0|0|0|0|0|0|0|0|0|0|0|0|0|0|0|0|0|0|0|0|0|0|0|0|0|0|0|0|0|0|0|0	0.5	1	-1.62	20	0.12
FAM171B	NP_001158229.1	NOS1AP	0|3	3	1.5	2	0|0|0|0|0|0|0|0|0|0|0|0|0|0|0|0|0|0|0|0|0|0|0|0|0|0|0|0|0|0|0|0|0|0|0|0|0|0|0|0|0|0|0|0|0|0|0|0|0|0|0|0|0|0|0|0|0|0|0|0|0|0|0|0|0|0|0|0|0|0|0|0|0|0	0.5	0.99	-1.62	15	0.15
FAM171B	NP_001128711.1	LDHA	0|16	16	8	2	0|0|0|0|0|0|1|0|0|0|0|0|0|0|0|0|0|0|0|0|1|0|0|0|0|0|0|0|0|0|0|0|0|0|1|0|0|0|2|0|0|1|0|0|0|1|3|2|0|0|0|1|0|0|0|1|3|0|0|1|1|0|1|1|1|2|0|0|0|0|0|0|0|0	0.5	1	-2.45	24.67	0.09
FAM171B	NP_060658.3	ATAD3A	0|2	2	1	2	0|0|0|4|4|0|0|0|0|0|0|0|0|0|0|0|0|0|0|0|0|0|0|0|0|0|0|0|0|0|0|0|0|0|0|0|0|0|0|0|0|0|0|2|0|0|0|0|0|0|0|0|0|0|0|0|0|0|0|0|0|0|0|0|0|1|1|0|0|5|3|0|0|0	0.39	0.77	-2.33	3.7	0.3
FAM171B	NP_001015877.1	PHF6	0|3	3	1.5	2	4|2|0|7|3|3|0|3|0|4|2|2|3|4|3|1|2|4|5|5|0|5|4|5|3|3|3|1|4|3|2|1|2|1|0|0|0|0|0|0|0|0|0|0|1|0|4|0|0|2|2|1|4|0|3|4|2|1|3|1|3|3|5|0|6|5|0|3|0|5|3|3|2|2	0.01	0.01	-9.6	0.69	0.56
FAM171B	NP_671492.1	PALM2-AKAP2	0|3	3	1.5	2	0|0|0|0|5|0|0|0|0|0|0|0|0|0|0|10|4|0|0|0|0|0|5|0|0|6|0|0|0|0|0|0|0|0|0|0|0|0|0|0|0|0|0|0|0|0|0|0|0|0|0|0|0|0|0|0|0|0|0|0|0|0|0|0|0|0|0|0|0|0|4|0|0|0	0.4	0.8	-3.14	3.26	0.29
FAM171B	NP_821080.1	TUBB2B	0|66	66	33	2	0|0|0|63|0|0|0|0|0|0|0|46|41|0|0|0|0|0|0|0|0|0|0|0|0|0|0|0|0|0|0|0|0|0|0|0|0|53|0|0|0|0|0|0|0|0|0|59|0|0|0|0|43|0|0|0|0|0|0|54|0|0|0|0|0|0|0|0|0|0|0|0|0|0	0.49	0.99	-19.68	6.8	0.17
FAM171B	NP_115914.1	TUBB6	0|43	43	21.5	2	0|32|0|37|42|22|21|25|0|0|26|25|24|34|0|29|0|0|33|30|29|25|30|26|17|17|20|37|25|26|0|0|0|0|25|25|15|26|23|0|0|27|14|0|31|21|0|32|0|23|20|25|25|31|33|36|21|26|27|32|0|26|31|25|33|28|0|24|27|26|0|28|31|27	0	0	-87.6	1.08	0.64
FAM171B	NP_001120965.1	ANK2	0|4	4	2	2	0|6|5|0|0|4|4|5|0|0|8|5|2|0|3|5|0|0|3|3|2|4|5|5|6|4|5|1|8|4|0|0|0|3|0|0|0|0|0|0|0|0|0|0|0|0|0|0|0|0|0|0|0|0|0|0|0|0|0|0|0|0|0|0|0|0|0|0|0|0|0|4|4|6	0.16	0.32	-6.71	1.3	0.41
FAM171B	NP_004431.1	EPHA7	0|4	4	2	2	0|0|0|0|0|0|0|0|0|0|0|0|0|0|0|0|0|0|0|0|0|0|0|0|0|0|0|0|0|0|0|0|0|0|0|0|0|0|0|0|0|0|0|0|0|0|0|0|0|0|0|0|0|0|0|0|0|0|0|0|0|0|0|0|0|0|0|0|0|0|0|0|0|0	0.5	1	-1.62	20	0.12
FAM171B	NP_892021.1	ZNF326	0|2	2	1	2	0|0|0|3|3|0|1|0|1|0|0|2|4|0|0|1|0|0|1|1|0|2|0|0|0|0|0|0|0|0|0|0|0|0|2|3|0|2|0|0|0|0|2|1|2|0|8|5|5|3|2|3|7|6|2|0|4|3|3|3|6|4|3|3|6|7|3|3|2|5|5|0|0|0	0.01	0.02	-7.91	0.56	0.55
FAM171B	NP_056493.3	NBEA	0|5	5	2.5	2	5|0|8|2|0|0|0|9|0|5|0|4|0|0|6|0|0|0|9|7|0|2|0|7|7|0|4|0|0|0|5|0|0|0|2|0|0|0|0|0|0|0|0|0|0|0|0|0|0|0|0|0|0|0|0|0|0|0|0|0|0|0|0|0|0|0|0|0|0|0|0|0|0|0	0.36	0.72	-4.46	2.26	0.32
FAM171B	NP_001231903.1	PPP1CC	0|2	2	1	2	0|0|0|2|0|4|0|0|0|0|0|0|0|0|0|0|0|4|0|0|0|0|0|0|0|0|0|0|0|0|0|0|0|0|0|0|0|0|0|0|0|0|0|0|0|0|0|0|0|0|0|0|0|0|0|0|0|0|0|0|0|0|0|0|0|0|0|0|0|6|5|0|0|0	0.39	0.79	-2.4	3.52	0.3
FAM171B	NP_006448.4	PDLIM5	0|5	5	2.5	2	8|20|14|8|5|18|11|17|6|9|22|8|9|14|23|14|6|19|20|14|20|18|15|9|17|19|24|18|15|21|15|16|7|13|0|0|0|0|0|0|0|0|0|0|1|1|0|0|0|0|0|0|0|0|0|0|0|0|0|0|0|0|0|0|0|0|0|0|0|21|11|18|22|31	0	0	-34.48	0.31	0.67
FAM171B	NP_001248755.1	AP3D1	0|6	6	3	2	15|21|24|13|11|17|22|25|18|14|27|16|13|17|21|19|19|17|19|17|11|11|24|18|15|17|16|21|22|21|14|22|20|14|0|0|0|0|0|0|0|0|0|0|2|1|2|2|2|0|0|0|2|2|1|0|0|2|0|0|0|1|1|0|1|1|1|0|1|11|14|17|21|28	0	0	-42.22	0.31	0.67
FAM171B	NP_001157882.1	CDK5	0|4	4	2	2	0|0|0|0|0|0|0|0|0|0|0|0|0|0|0|0|0|0|0|0|0|0|0|0|0|0|0|0|0|0|0|0|0|0|0|0|0|0|0|0|0|0|0|0|0|0|0|0|0|0|0|0|0|0|2|0|0|0|0|0|2|2|0|2|5|0|0|0|0|0|0|0|0|0	0.48	0.97	-1.95	11.38	0.19
FAM171B	NP_001104567.1	LYN	0|4	4	2	2	0|0|0|0|0|0|0|0|0|0|0|0|0|0|0|0|0|0|0|0|0|0|0|0|0|0|0|0|0|0|0|0|0|0|0|0|0|0|0|0|0|0|0|0|0|0|0|0|0|0|0|0|0|0|0|0|0|0|0|0|0|0|0|0|0|0|0|0|0|0|0|0|0|0	0.5	1	-1.62	20	0.12
FAM171B	NP_055555.1	EIF4A3	0|7	7	3.5	2	3|0|0|8|13|2|5|0|5|3|0|5|7|5|6|3|0|5|5|6|0|0|4|6|6|0|4|0|4|0|4|0|0|0|0|0|1|0|1|0|0|0|0|2|0|3|8|4|2|4|6|0|0|7|3|3|2|3|4|1|5|4|4|4|14|8|0|0|4|9|12|4|0|0	0.04	0.09	-13.21	1.12	0.49
FAM171B	NP_000992.1	RPL36AL	0|3	3	1.5	2	0|0|0|0|0|0|0|0|0|0|0|0|0|0|0|0|0|0|0|0|0|0|0|0|0|0|0|0|0|0|0|0|0|0|0|0|0|0|0|0|0|0|0|0|0|0|0|0|0|0|0|0|0|0|1|0|0|1|1|0|2|0|0|0|0|0|0|0|0|0|0|0|0|0	0.5	0.99	-1.62	15	0.15
FAM171B	NP_001001132.1	ITSN1	0|2	2	1	2	0|1|0|0|0|0|0|4|0|0|2|2|1|0|4|0|0|0|2|0|0|0|4|0|3|5|3|0|6|3|0|2|0|3|0|0|0|0|0|0|0|0|0|0|0|0|0|0|0|0|0|0|0|0|0|0|0|0|0|0|0|0|0|0|0|0|0|0|0|0|0|0|10|8	0.18	0.36	-4.69	1.17	0.4
FAM171B	NP_001001323.1	ATP2B1	0|8	8	4	2	0|0|0|0|0|0|1|0|0|2|0|2|0|1|2|2|1|0|2|0|0|0|0|1|1|0|0|0|0|0|0|0|0|0|0|0|0|0|0|0|0|0|0|0|0|0|0|0|0|0|0|0|0|0|0|0|0|0|0|0|0|0|0|0|0|0|0|0|0|0|0|0|0|0	0.5	1	-2.01	19.73	0.11
FAM171B	NP_005262.1	GLUD1	0|9	9	4.5	2	0|1|1|0|0|0|0|0|1|0|0|2|1|2|0|2|1|0|0|2|2|2|1|4|3|0|1|0|0|0|0|0|0|0|0|0|0|2|0|0|0|0|0|0|0|0|1|4|1|0|2|2|5|6|0|0|0|2|0|0|0|0|0|0|1|0|0|6|0|0|0|0|0|0	0.49	0.98	-4.29	5.74	0.18
FAM171B	NP_001011546.1	DSTN	0|2	2	1	2	0|0|0|0|0|1|2|0|0|0|0|0|0|0|0|0|0|0|0|0|0|0|0|0|0|0|0|0|0|0|0|0|0|0|0|0|0|0|0|0|0|0|2|0|0|0|2|9|2|2|0|3|0|0|0|0|0|0|0|0|0|0|0|0|0|0|0|0|0|0|0|0|0|0	0.39	0.77	-2.51	3.22	0.3
FAM171B	NP_006406.1	SPTLC1	0|2	2	1	2	0|0|0|0|0|0|0|0|0|0|0|0|0|0|0|0|0|0|0|0|0|0|0|0|0|0|0|0|0|0|0|0|0|0|0|0|0|0|0|0|0|0|0|0|0|0|1|0|0|0|0|0|0|0|2|0|0|0|0|1|0|0|1|0|0|0|0|0|0|0|0|0|0|0	0.47	0.95	-1.62	10	0.2
FAM171B	NP_008877.1	SPTBN2	0|3	3	1.5	2	0|0|0|0|1|0|0|0|0|0|0|0|0|0|0|0|0|0|0|0|0|0|0|0|0|0|0|0|0|0|0|0|0|0|0|0|0|0|0|0|0|0|0|0|0|0|0|0|0|0|0|0|0|0|0|0|0|0|0|0|0|0|0|0|0|0|0|0|0|1|0|0|0|0	0.5	0.99	-1.62	15	0.15
FAM171B	Q61726	Krt83	0|6	6	3	2	0|0|0|0|0|0|0|0|0|0|0|0|0|0|0|0|0|0|0|0|0|0|0|0|0|0|0|0|0|0|0|0|0|0|0|0|0|0|0|0|0|0|0|0|0|0|0|0|0|0|0|0|0|0|0|0|0|0|0|0|0|0|0|0|0|0|0|0|0|0|0|0|0|0	0.5	1	-1.62	30	0.1
FAM171B	K2M2_SHEEP	K2M2_SHEEP	0|8	8	4	2	0|0|0|0|0|0|0|0|0|0|0|0|0|0|0|0|0|0|0|0|0|0|0|0|0|0|0|0|0|0|0|0|0|0|0|0|0|0|0|0|0|0|0|0|0|0|0|0|0|0|0|0|0|0|0|0|0|0|0|0|0|0|0|0|0|0|0|0|0|0|0|0|0|0	0.5	1	-1.62	40	0.1
FAM171B	NP_001157108.1	GTF2I	0|2	2	1	2	18|22|19|15|22|21|16|16|19|20|22|21|18|17|20|24|18|20|17|27|23|20|22|25|21|24|19|30|22|23|21|21|18|21|0|0|0|0|0|0|0|0|0|0|0|0|4|0|0|0|1|4|0|0|1|0|0|0|0|2|0|2|2|4|4|2|0|0|0|18|14|25|21|17	0	0	-48.07	0.09	0.67
FAM171B	NP_036272.2	SLC25A10	0|3	3	1.5	2	0|0|0|1|2|0|2|2|2|2|0|5|1|0|0|1|0|0|0|0|0|0|0|1|0|0|0|0|0|0|0|0|0|0|0|0|0|0|0|0|0|0|0|0|0|0|0|0|0|0|1|3|0|0|0|0|0|0|0|0|2|1|2|0|1|3|0|0|0|3|0|0|1|1	0.36	0.72	-3.15	3	0.32
FAM171B	NP_644810.1	WDR36	0|2	2	1	2	10|10|8|7|8|13|9|14|8|6|14|12|12|5|4|19|12|15|11|13|9|14|11|12|13|13|17|7|18|7|21|30|13|20|0|0|0|0|0|0|0|0|0|0|0|0|0|0|0|0|0|0|0|0|0|0|0|0|0|0|0|0|0|0|0|0|0|0|0|6|7|12|6|5	0	0	-25.84	0.16	0.67
FAM171B	NP_061849.2	SLC38A2	0|2	2	1	2	0|1|0|0|0|0|0|2|0|0|0|0|1|1|1|0|0|1|1|0|0|0|2|1|1|0|0|0|0|0|0|0|0|0|0|0|0|0|0|0|0|0|0|0|0|0|0|0|0|0|0|0|1|0|0|0|0|0|0|0|0|0|0|0|0|0|0|0|0|0|0|0|0|0	0.44	0.88	-1.89	5.69	0.28
FAM171B	NP_001164014.1	PGAM5	0|2	2	1	2	0|0|1|3|4|3|5|2|4|5|1|4|3|1|1|2|6|5|1|2|0|0|1|4|0|1|2|0|2|0|0|0|3|0|0|0|0|0|0|0|0|0|0|0|0|0|1|0|0|1|0|0|0|0|0|0|0|0|0|0|0|0|1|0|0|1|0|0|0|6|0|1|0|0	0.09	0.18	-4.48	0.96	0.45
FAM171B	NP_001254507.1	TOR1AIP1	0|3	3	1.5	2	0|0|0|2|0|2|1|0|1|3|1|2|2|0|0|2|0|0|0|1|1|1|0|1|1|0|2|0|0|0|0|2|3|1|0|0|0|0|0|0|0|0|0|0|0|0|0|0|0|0|0|0|0|0|0|0|0|0|0|0|0|0|0|0|0|0|0|0|0|0|3|2|0|2	0.37	0.74	-3.06	3.08	0.31
FAM171B	NP_036601.2	PRPF6	0|2	2	1	2	2|0|0|7|6|3|1|0|0|1|0|4|1|2|0|1|0|2|3|2|0|0|2|3|1|0|0|2|3|0|3|0|1|0|0|0|0|0|0|0|0|0|0|0|0|0|0|0|1|2|0|0|0|1|0|0|1|0|0|0|0|0|0|0|1|2|0|1|1|6|4|0|0|0	0.12	0.23	-4.92	1.06	0.44
FAM171B	NP_006635.2	HSPH1	0|2	2	1	2	2|3|5|5|8|8|4|8|3|6|4|3|6|4|4|3|5|8|6|6|6|6|5|6|5|7|9|3|9|5|4|6|6|11|1|0|3|0|0|4|0|0|2|0|6|0|9|2|0|3|4|4|2|0|1|3|2|0|6|3|3|9|7|3|8|8|2|0|4|6|9|4|8|8	0	0	-18.97	0.23	0.67
FAM171B	NP_055144.3	EDC4	0|3	3	1.5	2	19|13|15|17|20|23|19|16|15|19|22|16|17|17|17|21|21|20|17|17|14|18|14|16|18|20|21|14|16|14|19|19|13|10|0|0|0|0|0|1|0|0|0|0|0|0|0|1|0|0|0|0|0|0|0|0|0|0|0|0|1|1|0|1|3|0|0|0|0|24|25|20|18|19	0	0	-40.81	0.16	0.67
FAM171B	NP_055791.1	PDCD11	0|2	2	1	2	0|1|0|7|8|12|5|6|7|9|5|7|6|6|5|11|10|9|2|4|2|3|3|1|3|4|0|1|5|1|2|0|5|2|0|0|0|0|0|0|0|0|0|0|0|0|3|0|0|0|0|3|0|0|1|0|0|0|0|1|0|1|0|2|2|6|0|0|0|9|8|0|0|0	0	0	-10.77	0.39	0.67
FAM171B	NP_001026902.1	YTHDC1	0|4	4	2	2	0|0|0|1|2|0|0|0|0|0|0|0|0|0|0|1|0|0|0|2|0|0|0|2|0|0|0|1|0|0|2|0|0|0|0|0|0|0|0|0|0|0|0|0|0|0|0|1|0|0|0|0|0|0|0|0|0|0|0|0|0|2|0|0|0|0|0|0|0|1|3|0|0|0	0.48	0.96	-2.17	8.22	0.19
FAM171B	NP_079010.2	CLMN	0|3	3	1.5	2	5|6|7|5|4|7|5|8|5|6|6|16|4|6|11|15|10|6|9|11|9|10|8|8|12|4|15|6|11|10|6|7|4|6|0|0|0|0|0|0|0|0|0|0|0|0|0|0|0|0|0|0|0|0|0|0|0|0|0|0|0|0|0|0|0|0|0|0|0|4|1|12|7|13	0	0	-17.36	0.36	0.67
FAM171B	NP_001129496.1	NHS	0|3	3	1.5	2	0|0|0|0|0|0|0|0|0|0|0|0|0|0|0|0|0|0|0|0|0|0|0|0|0|0|0|0|0|0|0|0|0|0|0|0|0|0|0|0|0|0|0|0|0|0|0|0|0|0|0|0|0|0|0|0|0|0|0|0|0|0|0|0|0|0|0|0|0|0|0|0|0|0	0.5	0.99	-1.62	15	0.15
FAM171B	NP_006835.2	ILVBL	0|2	2	1	2	0|0|0|0|1|0|0|0|0|0|0|0|0|0|0|0|0|1|2|0|0|0|0|0|0|0|0|0|0|0|0|0|0|0|0|0|0|0|0|0|0|0|0|0|0|0|0|0|0|0|0|0|0|0|0|0|0|0|0|0|0|0|0|0|0|0|0|0|0|0|0|0|1|0	0.47	0.95	-1.62	10	0.2
FAM171B	NP_001005360.1	DNM2	0|2	2	1	2	0|2|0|0|0|0|1|0|0|0|1|0|0|1|1|1|1|0|1|2|0|0|1|0|0|1|0|0|0|0|0|0|0|1|0|0|0|0|0|0|0|0|0|0|0|0|0|0|0|0|0|0|0|0|0|0|0|0|0|0|0|0|0|0|0|0|0|0|0|0|1|0|2|0	0.39	0.78	-2.08	4.35	0.3
FAM171B	NP_005100.1	OXSR1	0|4	4	2	2	0|0|1|0|0|0|1|0|0|0|0|1|3|0|0|0|0|0|0|1|0|2|2|0|0|0|0|0|0|0|0|0|0|0|0|0|0|0|0|0|0|0|0|0|0|0|2|0|1|1|0|0|0|1|0|0|0|0|0|0|0|1|0|0|2|2|0|0|0|1|2|2|0|0	0.48	0.95	-2.55	5.69	0.2
FAM171B	NP_001159732.1	TRIP13	0|2	2	1	2	1|1|0|1|0|0|0|2|0|1|0|3|1|1|0|0|0|0|0|3|0|0|1|2|0|0|0|0|0|0|0|0|0|0|0|0|0|0|0|0|0|0|0|0|0|0|0|0|0|0|0|0|0|1|0|0|0|0|0|0|0|0|0|0|0|0|0|0|0|0|2|1|0|0	0.35	0.71	-2.31	3.52	0.32
FAM171B	NP_001185730.1	EIF4G3	0|3	3	1.5	2	54|64|56|36|33|68|44|63|42|50|64|37|52|47|51|62|41|52|63|52|40|53|61|54|65|65|59|58|71|66|45|54|59|48|0|0|0|0|0|0|0|0|0|0|0|0|0|0|0|0|0|0|0|0|0|0|0|0|0|0|0|0|0|0|0|0|0|0|0|43|35|59|75|64	0	0	-125.03	0.05	0.67
FAM171B	NP_002617.3	PFKL	0|2	2	1	2	2|0|0|0|2|6|2|2|0|4|0|5|3|0|2|3|0|3|7|5|0|0|2|7|3|4|3|2|4|2|2|5|0|0|0|0|0|0|0|0|0|0|0|0|2|0|0|0|0|0|0|0|1|1|1|0|0|0|0|0|2|3|0|0|3|1|0|0|1|0|1|0|3|0	0.04	0.07	-5.9	0.75	0.5
FAM171B	NP_037392.1	SAP30BP	0|2	2	1	2	14|13|10|7|10|15|7|11|7|7|17|8|13|8|11|9|10|10|9|8|11|9|9|8|14|15|12|15|14|17|10|13|13|12|0|0|0|0|0|0|0|0|0|0|0|0|0|0|0|0|0|0|0|0|0|0|0|0|0|0|0|0|0|0|0|0|0|0|0|7|11|12|16|16	0	0	-25.33	0.17	0.67
FAM171B	NP_004857.4	SCAMP1	0|2	2	1	2	1|0|0|0|1|0|1|1|0|0|0|0|0|0|0|0|1|1|0|0|2|0|0|0|0|0|0|0|3|0|0|2|0|0|0|0|0|0|0|0|0|0|0|0|0|0|0|0|0|0|0|0|0|0|0|0|0|0|0|0|0|0|0|0|0|0|0|0|0|0|0|0|0|0	0.43	0.85	-1.91	5.69	0.28
FAM171B	NP_940953.2	MIA3	0|3	3	1.5	2	0|0|0|1|0|2|0|0|0|1|0|1|0|0|0|0|0|1|0|0|0|0|1|0|0|0|0|0|0|0|1|1|0|1|0|0|0|0|0|0|0|0|0|0|0|0|0|0|3|0|0|3|0|0|6|3|1|0|4|4|0|1|4|0|5|4|0|0|0|2|0|0|0|0	0.31	0.62	-3.89	2.22	0.34
FAM171B	NP_000185.1	HPRT1	0|2	2	1	2	0|0|1|0|0|0|1|0|0|1|0|2|0|0|0|0|0|0|0|0|0|0|0|0|0|0|0|0|0|0|0|0|0|0|3|2|5|1|1|7|6|2|6|4|3|1|5|4|5|2|4|4|5|6|2|3|3|2|2|7|5|4|6|5|9|5|4|2|2|0|0|0|0|0	0	0.01	-8.48	0.52	0.56
FAM171B	NP_733779.1	SKP1	0|2	2	1	2	0|0|0|0|0|0|0|0|0|0|0|0|0|0|0|0|0|0|0|0|0|0|0|0|0|0|0|0|0|0|0|0|0|0|1|2|1|0|0|1|2|3|2|1|1|1|1|2|2|2|1|0|2|3|2|0|1|2|1|1|2|1|1|1|2|2|2|2|2|0|1|0|0|0	0.16	0.32	-3.72	1.45	0.41
FAM171B	NP_002214.2	ITPR2	0|2	2	1	2	0|0|0|0|0|0|0|0|2|0|0|0|0|0|0|0|0|0|0|0|0|0|0|0|0|0|0|0|0|0|0|0|0|0|0|0|0|0|0|0|0|0|0|0|0|0|0|0|0|0|0|0|0|0|0|0|0|0|0|0|0|0|0|0|0|0|0|0|0|0|0|0|0|0	0.47	0.95	-1.62	10	0.2
FAM171B	NP_057212.1	COPG1	0|1	1	0.5	2	10|0|0|0|6|17|6|8|0|0|0|0|0|11|14|11|10|6|10|8|8|7|9|8|0|0|0|10|0|17|9|0|13|0|0|0|0|0|0|0|0|0|0|0|0|0|0|0|0|0|0|0|0|0|0|0|0|0|0|0|0|0|0|0|0|0|0|0|0|8|0|11|15|0	0	0	-12.86	0.16	0.67
FAM171B	NP_002583.1	PCNA	0|2	2	1	2	0|0|0|0|0|0|0|0|0|0|0|0|2|1|1|0|0|0|0|1|0|0|0|0|0|0|0|0|0|0|0|0|0|0|3|3|2|0|0|2|0|2|0|0|1|2|4|2|1|4|2|3|0|4|0|3|2|3|0|1|3|3|5|3|3|2|0|1|0|2|0|0|0|0	0.1	0.19	-4.88	1.04	0.45
FAM171B	NP_001182447.1	MICU1	0|2	2	1	2	0|0|0|0|0|2|0|0|0|0|2|0|1|0|1|1|0|0|1|3|0|1|0|2|0|0|0|0|0|0|0|0|0|0|0|0|0|0|0|0|0|0|0|0|0|0|0|0|0|0|0|0|0|0|0|0|0|0|0|0|0|0|0|0|0|0|0|0|0|0|0|0|0|0	0.42	0.83	-1.97	5.29	0.29
FAM171B	NP_116185.2	SYAP1	0|2	2	1	2	8|8|3|6|4|5|5|8|5|5|4|8|7|4|10|9|7|4|9|10|10|8|11|7|6|6|8|10|7|10|8|13|6|6|0|0|0|0|0|0|0|0|0|0|0|0|0|0|0|0|0|0|2|0|0|0|0|0|0|0|0|0|0|0|0|0|0|0|0|5|3|8|15|15	0	0	-16.92	0.25	0.67
FAM171B	NP_573566.2	LRPPRC	0|2	2	1	2	0|0|0|3|3|0|0|0|0|0|0|0|1|0|1|1|0|0|2|2|0|0|2|0|0|0|0|2|0|0|0|0|0|0|0|0|0|0|0|0|0|0|0|0|0|0|0|0|1|0|1|0|0|2|0|1|1|0|1|0|2|0|0|1|4|0|0|1|0|8|2|0|0|0	0.25	0.5	-3.47	1.76	0.37
FAM171B	Q29RQ1	C7	0|2	2	1	2	0|0|0|0|0|0|0|0|0|0|0|0|0|0|0|0|0|0|0|0|0|0|0|0|0|0|0|0|0|0|0|0|0|0|0|0|0|0|0|0|0|0|0|0|0|0|0|0|0|0|0|0|0|0|0|0|0|0|0|0|0|0|0|0|0|0|0|1|0|0|0|0|0|0	0.47	0.95	-1.62	10	0.2
FAM171B	NP_005796.1	PSMD14	0|2	2	1	2	0|0|0|0|0|0|0|0|0|0|0|0|0|0|0|0|0|0|0|0|0|0|0|0|0|0|0|0|0|0|0|0|0|0|0|0|0|0|0|0|0|0|0|0|0|0|0|0|0|0|0|0|0|0|0|0|0|0|0|0|0|0|0|0|0|0|0|0|0|0|0|0|0|0	0.47	0.95	-1.62	10	0.2
FAM171B	NP_001184033.1	KMT2A	0|3	3	1.5	2	12|9|14|11|6|15|10|2|8|19|6|21|9|9|9|18|14|13|7|11|9|12|8|8|8|4|10|8|13|11|13|7|10|13|0|0|0|0|0|0|0|0|0|0|0|0|0|0|0|0|0|0|0|0|0|0|0|0|0|0|0|0|0|0|0|0|0|0|0|11|5|12|5|4	0	0	-22.58	0.28	0.67
FAM171B	NP_004790.2	ZFYVE9	0|2	2	1	2	0|1|1|1|0|0|0|1|1|0|1|1|1|1|1|2|0|1|1|1|0|2|2|1|1|1|1|2|1|1|1|0|1|1|0|0|0|0|0|0|0|0|0|0|0|0|0|0|0|0|0|0|0|0|0|0|0|0|0|0|0|0|0|0|0|0|0|0|0|0|0|0|1|1	0.26	0.52	-2.82	2.31	0.36
FAM171B	NP_001167448.1	CARMIL1	0|2	2	1	2	2|1|1|0|0|4|3|2|0|0|0|1|1|0|1|1|0|1|0|2|0|0|2|0|2|0|3|1|1|2|2|3|1|0|0|0|0|0|0|0|0|0|0|0|0|0|0|0|0|0|0|0|0|0|0|0|0|0|0|0|0|0|0|0|0|0|0|0|0|2|2|4|2|3	0.18	0.36	-3.78	1.48	0.4
FAM171B	NP_001035224.1	PALM	0|4	4	2	2	0|0|0|0|0|0|0|0|0|0|0|0|0|0|0|0|0|0|0|0|0|0|0|0|0|0|0|0|0|0|0|0|0|0|0|0|0|0|0|0|0|0|0|0|0|0|0|0|0|0|0|0|0|0|0|0|0|0|0|0|0|0|0|0|0|0|0|0|0|0|0|0|0|0	0.5	1	-1.62	20	0.12
FAM171B	NP_775873.2	DIP2B	0|3	3	1.5	2	0|0|0|0|0|0|0|1|0|0|1|0|0|0|0|0|0|0|0|0|0|0|0|0|0|0|0|0|0|0|0|0|0|0|0|0|0|0|0|0|0|0|0|0|0|0|0|0|0|0|0|0|0|0|0|0|0|0|0|0|0|0|0|0|0|0|0|0|0|0|4|1|4|0	0.48	0.96	-1.85	10.09	0.2
FAM171B	NP_076950.1	DDX50	0|2	2	1	2	9|5|7|4|9|12|7|5|12|8|10|10|8|6|5|9|8|9|8|10|4|7|9|8|7|7|10|9|14|11|4|5|8|5|0|0|0|0|0|0|0|0|0|0|0|0|2|0|0|0|0|0|2|0|2|1|2|0|0|3|0|3|2|0|3|3|2|0|0|7|6|6|8|6	0	0	-18.91	0.23	0.67
FAM171B	NP_056467.2	C10orf12	0|3	3	1.5	2	7|0|2|1|2|0|5|0|5|3|0|5|1|2|3|2|0|5|2|2|0|1|2|2|2|2|0|2|4|3|2|2|0|3|0|0|0|0|0|0|0|0|0|0|0|0|0|0|0|0|0|0|0|0|0|0|0|0|0|0|0|0|0|0|0|0|0|0|0|0|2|3|1|0	0.19	0.38	-4.58	1.42	0.39
FAM171B	NP_852664.1	PIK3R1	0|2	2	1	2	0|0|0|0|0|0|0|0|0|0|0|0|0|0|0|0|0|0|0|0|0|0|0|0|0|0|0|0|0|0|0|0|0|0|0|0|0|0|0|0|0|0|0|0|0|0|0|0|0|0|0|0|0|0|0|0|0|0|0|0|0|0|0|0|0|0|0|0|0|0|0|0|0|0	0.47	0.95	-1.62	10	0.2
FAM171B	NP_001243779.1	TTN	0|4	4	2	2	0|0|0|0|0|0|0|4|0|0|0|0|0|0|0|0|0|6|0|0|0|0|0|0|0|4|0|0|0|0|0|0|0|0|0|0|0|0|0|0|0|0|0|0|0|0|0|0|0|0|0|0|0|0|0|0|0|0|0|0|0|0|0|0|0|0|0|0|0|0|0|0|0|0	0.48	0.97	-2.03	10.57	0.19
FAM171B	NP_001035754.1	PPAN-P2RY11	0|2	2	1	2	0|2|0|2|2|0|0|0|0|0|0|0|4|0|0|0|0|1|0|1|0|3|2|2|0|0|0|2|0|2|0|0|0|0|0|0|0|0|0|0|0|0|0|0|0|0|0|0|0|0|0|0|0|1|0|0|0|0|0|0|0|0|0|0|0|0|0|0|0|2|3|0|1|0	0.28	0.57	-2.8	2.47	0.35
FAM171B	NP_004448.2	ACSL3	0|2	2	1	2	1|0|0|0|0|1|0|4|0|0|1|3|4|2|3|2|1|3|5|4|2|6|1|1|0|0|0|0|5|3|1|3|0|1|1|0|1|0|0|0|1|0|0|0|1|0|0|0|0|1|1|2|1|0|0|0|1|0|0|0|0|0|0|0|3|1|0|0|1|3|0|0|2|0	0.08	0.16	-4.6	0.96	0.46
FAM171B	NP_001128714.1	NDRG1	0|2	2	1	2	3|2|3|1|0|5|3|4|0|2|4|2|4|0|6|2|0|4|3|2|2|1|5|2|5|3|3|3|2|3|1|2|1|3|0|0|0|0|0|0|0|0|0|0|0|0|0|0|0|1|0|0|1|0|0|0|0|0|0|0|0|0|0|0|0|0|0|0|0|0|1|2|5|8	0.03	0.06	-6.23	0.71	0.51
FAM171B	A2A5Y0	Krt31	0|3	3	1.5	2	0|0|0|0|0|0|0|0|0|0|0|0|0|0|0|0|0|0|0|0|0|0|0|0|0|0|0|0|0|0|0|0|0|0|0|0|0|0|0|0|0|0|0|0|0|0|0|0|0|0|0|0|0|0|0|0|0|0|0|0|0|0|0|0|0|0|0|0|0|0|0|0|0|0	0.5	0.99	-1.62	15	0.15
FAM171B	NP_060579.3	MTPAP	0|2	2	1	2	0|0|0|1|0|0|0|0|0|0|0|0|0|0|0|0|0|0|0|0|0|0|0|0|0|0|0|0|0|0|0|0|0|0|0|0|0|0|0|0|0|0|0|0|0|0|0|1|0|0|0|0|0|0|2|0|0|0|0|0|0|3|0|2|1|2|0|0|0|0|0|0|0|0	0.44	0.87	-1.87	6.17	0.28
FAM171B	NP_003244.2	TIAM1	0|2	2	1	2	0|0|0|0|0|0|0|0|0|0|0|0|0|0|0|0|0|0|0|0|0|0|0|0|0|0|0|0|0|0|0|0|0|0|0|0|0|0|0|0|0|0|0|0|0|0|0|0|0|0|0|0|0|0|0|0|0|0|0|0|0|0|0|0|0|0|0|0|0|0|0|0|0|0	0.47	0.95	-1.62	10	0.2
FAM171B	NP_006759.3	BRAP	0|2	2	1	2	4|11|13|9|9|8|12|15|12|12|16|12|6|12|11|14|8|12|15|14|11|11|8|10|10|14|15|17|12|10|10|10|9|9|0|0|0|0|0|0|0|0|0|0|0|0|0|0|0|0|0|0|0|0|0|0|0|0|0|0|0|0|0|0|0|0|0|0|0|13|9|8|14|20	0	0	-25.57	0.17	0.67
FAM171B	NP_006360.3	LRRC41	0|2	2	1	2	0|0|0|0|0|1|0|0|0|0|1|1|0|2|0|1|1|0|0|0|0|0|1|0|0|0|0|0|1|0|0|0|0|0|0|2|0|0|0|0|0|0|0|0|0|0|0|0|0|0|0|0|0|0|0|0|0|0|0|0|0|0|0|0|0|0|0|0|0|0|0|0|0|0	0.45	0.9	-1.8	6.73	0.27
FAM171B	NP_001091868.1	COPA	0|1	1	0.5	2	2|0|0|9|5|6|7|4|1|6|4|3|6|3|4|4|6|4|6|7|1|2|5|7|3|3|5|0|3|0|3|2|3|0|0|0|0|0|0|0|0|0|0|0|0|0|0|0|0|0|0|0|0|0|0|0|0|0|0|0|0|0|1|1|0|2|0|0|0|10|4|1|0|0	0	0	-8.49	0.26	0.67
FAM171B	NP_056380.2	LTN1	0|1	1	0.5	2	0|1|0|0|1|5|1|0|1|1|1|1|1|0|0|0|0|1|2|2|0|0|0|0|0|0|2|0|1|0|1|1|0|0|0|0|0|0|0|0|0|0|0|0|0|0|0|0|0|0|0|0|0|0|0|0|0|0|0|0|0|0|0|0|0|0|0|0|0|3|0|0|2|0	0	0	-2.69	1.32	0.67
FAM171B	NP_001138295.1	DENND4A	0|2	2	1	2	0|0|3|0|1|2|0|4|0|0|1|0|0|0|3|1|1|1|1|2|0|0|1|1|1|0|3|1|3|0|0|1|0|0|0|0|0|0|0|0|0|0|0|0|0|0|0|0|0|0|0|0|0|0|0|0|0|0|0|0|0|0|0|0|0|0|0|0|0|1|0|1|0|0	0.27	0.53	-2.93	2.24	0.36
FAM171B	NP_001120800.1	ACADM	0|1	1	0.5	2	0|0|0|0|0|0|0|0|0|0|0|0|0|0|0|0|0|0|0|0|0|0|0|0|0|0|0|0|0|0|0|0|0|0|0|0|0|0|0|0|0|0|0|0|0|0|0|0|0|0|0|0|0|0|0|0|0|0|0|0|0|0|0|0|0|0|0|0|0|0|0|0|0|0	0	0	-1.62	5	0.67
FAM171B	NP_060365.7	DDX27	0|1	1	0.5	2	0|1|0|0|1|1|2|0|1|2|0|1|2|1|1|3|2|0|1|0|0|0|1|0|1|3|1|1|2|1|0|0|1|0|0|0|0|0|0|0|0|0|0|0|0|0|0|0|0|0|0|0|0|2|0|0|0|0|0|0|0|0|0|0|1|1|0|0|0|0|0|1|0|0	0	0	-2.96	1.06	0.67
FAM171B	NP_004229.1	TRIP12	0|1	1	0.5	2	4|0|4|4|8|7|2|4|3|1|5|4|5|5|5|5|5|5|3|3|3|3|6|5|6|3|5|0|3|1|3|3|3|2|0|0|1|0|0|1|1|0|0|1|1|0|3|1|0|0|3|6|2|2|4|3|2|0|0|8|3|6|4|2|3|3|0|2|1|3|5|2|2|0	0	0	-12.05	0.18	0.67
FAM171B	NP_059107.1	SMN2	0|3	3	1.5	2	0|0|0|3|2|0|0|0|0|0|0|0|0|0|0|0|0|0|0|0|0|0|0|0|0|0|0|0|0|0|0|0|0|0|0|0|0|0|0|0|0|0|0|0|0|0|0|0|0|0|0|0|0|0|0|0|0|0|0|0|0|0|0|0|0|0|0|0|0|0|3|0|0|0	0.49	0.97	-1.68	13.88	0.18
FAM171B	NP_001167621.1	ARL13B	0|1	1	0.5	2	0|0|0|0|0|0|0|0|0|0|0|0|0|0|0|0|0|0|0|0|0|0|0|0|0|0|0|0|0|0|0|0|0|0|0|0|0|0|0|0|0|0|0|0|0|0|0|0|0|0|0|0|0|0|0|0|0|0|0|0|0|0|0|0|0|0|0|0|0|0|0|0|0|0	0	0	-1.62	5	0.67
FAM171B	NP_001171894.1	WDR44	0|1	1	0.5	2	6|13|13|5|0|12|10|14|6|7|10|7|7|5|11|10|4|10|7|7|7|7|8|9|6|13|9|6|8|7|9|8|7|9|0|0|0|0|0|0|0|0|0|0|0|0|0|0|0|0|0|0|0|0|0|0|0|0|0|0|0|0|0|0|0|0|0|0|0|7|2|9|8|10	0	0	-17.9	0.12	0.67
FAM171B	NP_003165.2	SVIL	0|1	1	0.5	2	1|7|7|5|3|8|4|8|1|4|3|6|3|8|6|5|5|7|6|8|3|6|11|8|5|4|6|3|8|4|7|8|2|7|0|0|0|0|0|0|0|0|0|0|0|0|0|0|0|0|0|0|0|0|0|0|0|0|0|0|0|0|0|0|0|0|0|0|0|3|5|4|8|6	0	0	-12.38	0.17	0.67
FAM171B	NP_001186226.1	UIMC1	0|3	3	1.5	2	3|4|4|1|0|1|1|7|0|2|5|3|6|2|2|8|2|6|3|4|2|3|4|4|6|3|7|4|8|7|2|3|2|5|0|0|0|0|0|0|0|0|0|0|0|0|0|0|0|0|0|0|0|0|0|0|0|0|0|0|0|0|0|1|0|0|0|0|0|5|2|4|3|3	0.02	0.04	-8.48	0.78	0.52
FAM171B	NP_003633.1	HAT1	0|1	1	0.5	2	5|7|7|4|3|6|6|8|4|3|3|3|5|7|6|4|2|9|8|5|7|7|7|5|4|6|6|7|6|6|3|9|3|6|0|0|0|0|0|0|0|0|0|0|0|0|1|0|0|0|0|0|0|0|0|0|0|0|0|0|0|0|0|0|0|1|0|0|0|4|5|6|8|5	0	0	-12.67	0.17	0.67
FAM171B	NP_006799.1	SEC61B	0|1	1	0.5	2	0|0|0|2|11|3|0|0|2|0|0|0|2|1|1|0|0|3|0|0|2|0|0|2|0|0|0|0|2|0|0|0|0|0|0|0|2|0|0|0|0|0|0|2|3|1|3|0|1|0|0|2|2|1|2|1|2|0|2|2|3|3|0|2|2|2|0|2|0|4|4|0|0|0	0	0	-4.62	0.47	0.67
FAM171B	NP_079120.1	NUP85	0|1	1	0.5	2	1|0|0|0|1|1|2|1|0|0|0|1|0|0|0|1|0|2|0|1|0|1|2|1|0|0|0|0|1|0|0|0|0|0|0|0|0|0|0|0|0|0|0|0|0|0|0|0|0|0|1|1|0|0|0|0|0|0|0|0|0|0|0|0|0|0|0|0|0|0|2|0|0|0	0	0	-2.22	1.85	0.67
FAM171B	NP_036336.2	GTF3C4	0|2	2	1	2	8|3|2|6|4|6|2|2|3|3|4|6|5|6|7|8|3|5|5|4|4|2|6|3|8|6|6|3|6|2|4|6|6|3|0|0|0|0|0|0|0|0|0|0|0|0|0|0|0|0|0|0|0|0|0|0|0|0|0|0|0|0|0|0|0|0|0|0|0|2|3|4|4|1	0	0	-9.87	0.43	0.67
FAM171B	NP_005681.2	DNM1L	0|1	1	0.5	2	7|8|5|7|8|8|10|6|3|6|5|7|5|5|6|8|4|5|7|8|6|5|9|8|5|5|7|3|5|6|8|4|4|4|0|0|0|0|0|0|0|0|0|0|0|0|0|0|0|0|0|0|0|0|0|0|0|0|0|0|0|0|0|0|0|0|0|0|0|5|6|8|7|8	0	0	-13.84	0.15	0.67
FAM171B	NP_065823.1	NUFIP2	0|1	1	0.5	2	39|37|32|22|35|26|26|23|27|24|25|22|30|30|31|28|33|19|25|31|28|28|30|33|38|33|27|28|31|34|30|38|27|36|0|0|0|0|0|0|0|0|0|0|0|0|0|0|0|0|0|0|0|0|0|0|0|0|0|0|0|0|0|0|0|0|0|0|0|19|29|35|29|35	0	0	-67.77	0.03	0.67
FAM171B	NP_056289.2	SAMHD1	0|1	1	0.5	2	0|2|2|0|1|2|1|1|1|1|1|1|0|1|2|1|1|1|2|1|0|1|1|0|1|1|1|2|1|1|1|1|2|1|0|0|0|0|1|0|0|0|0|0|1|1|0|1|0|1|1|2|1|0|2|0|1|0|0|2|0|1|1|0|1|1|0|1|1|1|0|0|1|0	0	0	-4.08	0.64	0.67
FAM171B	NP_002145.3	HSPA4	0|1	1	0.5	2	1|0|0|0|0|2|0|2|0|1|2|0|1|0|0|1|0|0|2|0|2|0|0|2|1|0|2|1|5|0|2|0|0|0|0|0|0|0|0|0|0|0|0|0|0|0|0|0|0|0|0|0|0|0|0|0|0|0|0|0|0|0|0|0|0|0|0|0|0|0|0|0|1|2	0	0	-2.79	1.23	0.67
FAM171B	NP_003745.1	EIF3F	0|1	1	0.5	2	0|0|0|2|2|0|2|1|0|0|0|0|2|0|0|1|1|0|0|1|1|0|0|2|0|0|0|0|0|0|0|0|0|1|0|0|0|0|0|0|0|0|0|0|0|0|0|0|0|0|0|0|0|0|0|0|0|0|0|0|0|0|0|1|0|0|0|0|0|2|5|0|0|0	0	0	-2.49	1.54	0.67
FAM171B	NP_003086.1	SNRPF	0|1	1	0.5	2	0|0|0|1|1|0|1|0|0|0|0|0|1|0|0|0|0|0|0|0|0|0|0|0|0|0|0|1|0|1|0|0|0|0|0|0|0|0|0|0|0|0|0|0|0|0|0|0|0|0|1|0|0|0|0|0|0|0|0|1|0|0|0|0|0|0|0|0|0|1|1|0|1|1	0	0	-1.84	3.08	0.67
FAM171B	NP_004427.1	ENSA	0|1	1	0.5	2	2|2|2|0|0|4|2|2|1|1|3|0|2|3|5|1|3|2|3|2|0|0|4|2|4|3|2|2|5|3|2|4|2|2|0|0|0|0|0|0|0|0|0|0|0|0|0|0|0|0|0|0|0|0|0|0|0|0|0|0|0|0|0|0|0|0|0|0|0|0|0|0|4|5	0	0	-5.04	0.44	0.67
FAM171B	NP_004514.2	KIF11	0|1	1	0.5	2	10|8|10|11|10|9|16|4|7|14|8|9|13|5|5|7|5|10|6|10|5|6|5|5|6|2|8|4|3|5|12|15|6|15|0|0|0|0|0|0|0|0|0|0|0|0|0|0|0|0|0|0|0|0|0|0|0|0|0|0|0|0|0|0|0|0|0|0|0|10|11|15|4|6	0	0	-18.27	0.12	0.67
FAM171B	NP_000173.2	HADHA	0|1	1	0.5	2	0|0|0|0|0|0|0|0|0|0|0|0|0|0|0|0|0|0|0|0|0|0|0|0|0|0|0|0|0|0|0|0|0|0|0|0|0|0|0|0|0|0|0|0|0|0|0|0|0|0|0|0|0|0|0|0|0|0|0|0|0|3|0|0|2|2|0|0|0|0|0|0|0|0	0	0	-1.64	5	0.67
FAM171B	NP_001600.1	ACADSB	0|1	1	0.5	2	0|0|0|0|0|0|0|0|0|0|0|0|0|0|0|0|0|0|0|1|0|0|0|0|0|0|0|0|0|0|0|0|0|0|0|0|0|0|0|0|0|0|0|0|0|0|2|0|1|0|1|2|0|1|0|0|0|2|0|0|0|0|0|0|0|1|0|0|0|0|0|0|0|0	0	0	-1.81	3.36	0.67
FAM171B	NP_006210.1	PIK3CB	0|1	1	0.5	2	0|0|0|0|0|0|0|0|0|0|0|0|0|0|0|0|0|0|0|0|0|0|0|0|0|0|0|0|0|0|0|0|0|0|0|0|0|0|0|0|0|0|0|0|0|0|0|0|0|0|0|0|0|0|0|0|0|0|0|0|0|0|0|0|0|0|0|0|0|0|0|0|0|0	0	0	-1.62	5	0.67
FAM171B	NP_065108.1	TIGAR	0|1	1	0.5	2	0|0|0|0|0|0|1|0|2|1|0|2|0|2|0|2|0|0|1|1|0|0|0|1|0|0|0|0|0|0|0|0|0|0|1|2|0|0|1|1|0|1|0|1|2|1|2|1|1|1|1|2|2|1|2|2|1|1|1|3|3|3|1|2|2|1|0|1|1|0|1|0|0|0	0	0	-4.13	0.63	0.67
FAM171B	NP_001252541.1	CNOT1	0|1	1	0.5	2	5|2|7|4|10|21|11|6|7|7|5|5|4|10|4|13|4|8|7|8|1|1|6|5|7|2|8|6|9|5|4|2|3|1|0|0|0|0|0|0|0|0|0|0|0|0|0|0|0|0|0|0|0|0|0|0|0|0|0|0|0|0|0|0|0|0|0|0|0|16|10|2|10|4	0	0	-14.16	0.15	0.67
FAM171B	NP_000974.1	RPL22	0|1	1	0.5	2	0|0|0|2|0|2|0|1|1|1|1|0|0|0|0|0|2|1|1|1|1|0|1|0|0|0|0|0|0|0|0|0|0|1|0|0|0|0|0|0|0|0|0|0|1|0|0|0|0|2|1|1|1|1|1|1|0|1|0|0|0|1|0|1|1|0|0|2|1|1|3|0|0|0	0	0	-3.01	1.03	0.67
FAM171B	NP_004721.1	ETF1	0|1	1	0.5	2	4|1|4|1|3|6|7|7|3|3|5|3|2|3|5|3|4|5|3|5|2|1|2|4|4|3|3|1|5|5|1|4|3|2|0|0|0|0|0|0|0|0|0|0|0|0|0|0|0|0|0|1|0|0|0|0|0|0|0|0|0|0|0|0|0|0|0|0|0|3|3|3|2|1	0	0	-7.81	0.28	0.67
FAM171B	NP_001340.2	DARS	0|3	3	1.5	2	0|0|0|0|0|0|0|0|0|0|0|0|0|0|0|0|0|0|0|0|0|0|0|0|0|0|0|0|0|0|0|0|0|0|0|0|0|0|0|0|0|0|0|0|0|0|0|0|0|0|0|0|0|0|0|0|0|0|0|0|0|0|0|0|0|0|0|0|0|0|0|0|0|0	0.5	0.99	-1.62	15	0.15
FAM171B	NP_056199.2	NIPBL	0|1	1	0.5	2	10|5|8|6|7|12|13|6|12|15|9|18|12|9|6|14|12|13|12|16|8|7|12|10|10|8|13|10|15|8|16|9|7|6|0|0|0|0|0|0|0|0|0|0|0|0|0|0|0|0|0|0|0|1|0|0|0|0|1|0|0|0|0|0|0|0|0|0|0|8|7|6|3|1	0	0	-21.81	0.1	0.67
FAM171B	NP_004883.3	SEC22B	0|1	1	0.5	2	0|0|0|1|1|0|0|0|0|0|0|0|0|0|0|0|0|0|0|0|0|0|0|0|0|0|0|0|0|0|0|0|0|0|0|0|0|0|0|0|0|0|0|0|0|0|0|0|0|0|0|0|0|0|0|0|0|0|0|0|0|0|0|0|0|0|0|0|0|2|1|0|0|0	0	0	-1.62	5	0.67
FAM171B	NP_055860.1	WAPL	0|1	1	0.5	2	31|24|22|19|13|24|31|21|18|18|29|30|26|18|23|26|18|21|20|26|35|34|19|29|23|24|23|23|23|18|23|20|22|18|0|0|0|0|0|0|0|0|0|0|0|0|0|0|0|0|0|0|0|0|0|0|0|0|0|1|0|0|0|0|0|0|0|0|0|21|11|28|18|20	0	0	-52.03	0.04	0.67
FAM171B	NP_066565.1	NMT1	0|1	1	0.5	2	4|3|6|0|2|4|5|4|4|3|6|5|4|2|4|5|4|3|5|4|2|7|5|6|8|4|6|7|8|5|8|9|5|6|0|0|0|0|0|0|0|0|0|0|0|0|0|0|0|0|0|0|0|0|0|0|0|0|0|0|0|0|0|0|0|0|0|0|0|0|0|4|4|6	0	0	-10.2	0.21	0.67
FAM171B	NP_004955.2	HDAC1	0|1	1	0.5	2	0|0|0|0|8|0|0|0|0|3|0|2|3|0|0|4|0|0|3|0|0|2|0|0|0|0|0|0|0|0|0|0|0|0|0|0|0|0|0|0|0|0|0|0|0|0|4|0|0|0|0|0|0|3|4|0|3|0|0|3|0|2|4|2|4|5|0|0|0|0|0|0|0|0	0	0	-4.41	0.63	0.67
FAM171B	NP_004535.1	NDUFA10	0|1	1	0.5	2	0|0|0|0|0|0|0|0|0|0|0|0|0|0|0|0|0|0|0|0|0|0|0|0|1|0|0|0|0|0|0|0|0|0|0|0|0|0|0|0|0|1|0|0|0|0|1|0|0|1|1|1|0|2|1|0|1|0|1|0|0|1|1|0|1|0|0|1|0|0|0|0|0|0	0	0	-1.99	2.47	0.67
FAM171B	Q1RMK2	Q1RMK2	0|1	1	0.5	2	0|0|0|0|0|0|0|0|0|0|0|0|0|0|0|0|0|0|0|0|0|0|0|0|0|0|0|0|0|0|0|0|0|0|0|1|1|1|2|0|1|1|0|0|1|0|1|0|0|1|4|3|1|2|3|0|2|1|1|0|0|1|0|0|4|2|0|1|2|0|0|0|0|0	0	0	-3.13	1	0.67
FAM171B	NP_001511.2	GTF3C1	0|1	1	0.5	2	11|7|10|12|11|19|13|6|15|14|12|13|12|9|10|16|20|19|10|15|9|9|11|16|13|13|17|6|17|8|15|12|13|13|0|0|0|0|0|0|0|0|0|0|2|0|3|0|0|0|2|4|0|0|4|2|0|0|3|1|2|0|4|3|1|1|0|0|0|7|5|6|0|4	0	0	-27.76	0.08	0.67
FAM171B	NP_689485.1	CHMP7	0|1	1	0.5	2	0|0|1|0|1|3|3|2|0|0|2|1|2|0|0|2|1|0|1|2|2|0|2|1|0|1|2|0|2|0|1|2|0|1|0|0|0|0|0|0|0|0|0|0|0|0|0|0|0|0|0|0|0|0|0|0|0|0|0|0|0|0|0|0|0|0|0|0|0|3|2|0|0|4	0	0	-3.47	0.84	0.67
FAM171B	NP_036442.3	KIF4A	0|1	1	0.5	2	19|15|11|17|19|22|28|19|16|17|21|20|27|14|13|24|19|20|18|23|20|15|20|22|16|20|20|14|15|13|24|17|17|15|0|0|0|0|0|0|0|0|0|0|0|0|0|0|0|0|0|0|0|0|0|0|0|0|0|0|0|0|0|0|0|0|0|0|0|17|20|18|12|18	0	0	-41.63	0.05	0.67
FAM171B	NP_001137325.1	PYM1	0|1	1	0.5	2	1|5|5|2|1|2|3|4|1|3|3|1|1|5|8|1|4|2|3|2|1|3|6|2|5|5|5|3|6|3|2|6|2|3|0|0|0|0|0|0|0|0|0|0|0|0|0|0|0|0|0|0|0|0|0|0|0|0|0|0|0|0|0|0|0|0|0|0|0|2|0|1|6|6	0	0	-7.41	0.3	0.67
FAM171B	NP_001137502.1	NAT10	0|1	1	0.5	2	16|16|17|5|8|15|22|15|21|14|16|21|23|13|11|24|19|17|18|22|13|19|20|25|19|23|27|14|26|16|20|32|21|31|0|0|0|0|0|0|0|0|0|0|0|0|0|0|0|0|0|0|0|1|0|0|1|0|0|0|0|0|0|0|1|0|0|0|0|6|6|3|6|3	0	0	-38.53	0.06	0.67
FAM171B	NP_006223.2	POLR2H	0|1	1	0.5	2	0|0|0|0|0|0|0|0|0|0|0|0|0|0|0|0|0|0|0|0|0|0|0|0|0|0|0|0|0|0|0|0|0|0|0|1|0|0|0|0|0|0|0|0|0|0|0|0|0|0|0|1|1|1|0|0|0|0|1|0|0|0|1|1|0|1|0|0|0|0|1|0|0|0	0	0	-1.7	4.11	0.67
FAM171B	NP_000983.1	RPL29	0|1	1	0.5	2	1|1|0|1|0|0|0|0|0|1|1|1|0|0|0|1|0|1|2|0|1|1|0|0|1|0|1|1|2|1|0|1|1|1|1|0|1|1|1|2|1|0|0|0|1|1|0|2|1|0|1|0|1|1|0|1|1|1|0|1|2|1|1|2|1|0|1|0|0|2|1|1|1|0	0	0	-3.84	0.7	0.67
FAM171B	NP_002906.1	RFC3	0|1	1	0.5	2	1|0|0|3|2|1|0|0|0|0|0|0|1|2|2|1|2|0|0|1|1|0|0|1|0|0|0|0|0|0|2|0|0|0|2|1|1|1|0|1|1|1|2|1|1|0|2|1|1|2|1|1|1|1|1|1|1|1|1|1|0|1|1|1|3|2|0|1|1|3|1|0|1|1	0	0	-4.37	0.58	0.67
FAM171B	NP_001972.1	EPS15	0|1	1	0.5	2	4|7|8|1|1|11|9|7|4|8|10|9|8|4|6|10|6|6|7|9|11|5|7|5|7|8|10|6|10|9|6|12|2|8|0|0|0|0|0|0|0|0|0|0|0|0|0|0|0|0|0|0|0|0|0|0|0|0|0|0|0|0|0|0|0|0|0|0|0|0|4|7|11|10	0	0	-15.69	0.14	0.67
FAM171B	NP_057021.2	PIGT	0|1	1	0.5	2	0|0|0|0|0|0|0|0|0|0|0|0|0|0|0|0|0|0|0|0|0|0|0|0|0|0|0|0|0|0|0|0|0|0|0|0|0|0|0|0|0|0|0|0|0|0|0|0|0|0|0|0|0|0|0|0|0|0|0|0|0|0|0|0|0|0|0|0|0|0|0|0|0|0	0	0	-1.62	5	0.67
FAM171B	NP_006787.2	AFG3L2	0|1	1	0.5	2	1|0|0|0|1|1|0|2|0|2|3|2|0|0|0|0|0|1|1|1|0|0|0|2|0|0|0|0|0|0|1|0|0|0|0|0|0|0|0|0|0|0|0|0|0|0|0|0|0|0|0|0|0|0|0|0|0|0|0|0|0|0|0|0|0|0|0|0|0|1|1|2|0|0	0	0	-2.35	1.68	0.67
FAM171B	NP_878919.2	STEAP3	0|1	1	0.5	2	0|0|0|0|1|0|0|0|0|0|0|0|0|0|0|0|0|0|0|0|1|0|0|0|0|0|0|0|0|0|0|0|0|0|0|0|0|0|0|0|0|0|0|0|0|0|0|0|0|0|0|0|0|0|0|0|0|0|0|0|0|0|0|0|0|0|0|0|0|0|0|0|0|0	0	0	-1.62	5	0.67
FAM171B	NP_036602.1	TNPO3	0|1	1	0.5	2	2|2|1|1|2|3|2|2|1|0|1|1|2|2|3|4|1|1|3|2|0|0|1|3|2|0|0|2|3|0|2|0|0|0|0|0|0|0|0|0|0|0|0|0|0|0|0|0|0|0|0|0|0|0|0|0|0|0|0|0|0|0|0|0|0|0|0|0|0|0|2|0|2|0	0	0	-3.92	0.7	0.67
FAM171B	NP_037451.1	UBIAD1	0|2	2	1	2	0|0|0|0|0|0|2|2|0|0|2|1|1|0|2|0|0|1|2|3|0|2|1|0|0|2|1|0|2|2|0|0|0|0|0|0|0|0|0|0|2|0|0|0|0|0|0|0|0|0|0|0|1|2|0|0|0|0|0|0|0|0|0|0|0|0|0|0|0|1|0|0|0|0	0.26	0.53	-2.85	2.31	0.36
FAM171B	NP_002071.2	GOT2	0|1	1	0.5	2	0|0|0|0|0|0|0|0|0|0|0|0|0|0|0|0|0|0|0|0|0|0|0|0|0|0|0|0|0|0|0|0|0|0|0|0|0|0|0|0|0|0|0|0|0|0|0|0|0|0|0|0|0|0|0|0|0|0|0|0|0|0|0|0|0|0|0|0|0|0|0|0|0|0	0	0	-1.62	5	0.67
FAM171B	NP_076982.3	SECISBP2	0|1	1	0.5	2	0|0|0|0|0|0|0|0|0|0|0|0|0|0|0|0|0|0|0|0|0|0|0|0|0|0|0|0|0|0|0|0|0|0|0|0|0|0|0|0|0|0|0|0|0|0|0|0|0|0|0|0|0|0|0|0|0|0|0|0|0|0|0|0|0|0|0|0|0|0|0|0|0|0	0	0	-1.62	5	0.67
FAM171B	NP_001073141.1	FNDC3A	0|1	1	0.5	2	0|0|0|0|0|0|0|0|0|0|0|0|0|0|0|1|0|0|0|0|0|0|0|0|0|0|0|0|1|0|0|0|0|0|0|0|0|0|0|0|0|0|0|0|0|0|0|0|0|0|0|0|0|0|0|0|0|0|0|0|0|0|0|0|0|0|0|0|0|0|0|0|0|0	0	0	-1.62	5	0.67
FAM171B	NP_000180.2	HK2	0|1	1	0.5	2	0|0|0|0|0|0|0|0|0|0|0|0|0|0|0|1|0|0|0|0|0|0|0|0|0|0|0|0|0|0|0|0|0|0|0|0|0|0|0|0|0|0|0|0|0|0|2|0|0|0|0|0|0|0|0|0|1|0|0|0|0|0|0|0|0|0|0|0|0|0|0|0|0|0	0	0	-1.62	5	0.67
FAM171B	NP_001017392.2	SUGP2	0|1	1	0.5	2	30|21|21|21|23|36|35|27|36|33|28|46|37|23|24|39|40|42|27|40|36|40|31|46|35|41|35|38|38|39|26|17|42|26|0|0|0|0|0|0|0|0|0|0|0|0|0|0|0|0|0|0|0|0|1|0|0|0|0|0|1|0|0|0|1|1|0|0|0|17|16|26|32|30	0	0	-73.21	0.03	0.67
FAM171B	NP_001243763.1	AURKB	0|2	2	1	2	0|0|0|3|4|0|0|0|0|0|0|0|0|0|0|0|0|2|0|0|0|0|0|1|0|0|0|0|0|0|0|0|0|0|0|0|0|0|0|0|0|0|0|0|0|0|0|0|0|0|0|0|0|0|2|0|1|1|0|0|0|0|2|0|0|1|1|0|0|2|2|0|0|0	0.35	0.7	-2.39	3.36	0.32
FAM171B	NP_001295.2	CPD	0|2	2	1	2	0|0|0|0|0|0|0|0|0|0|0|0|0|0|0|0|0|0|0|0|0|0|0|0|0|0|0|0|0|0|0|0|0|0|0|0|0|0|0|0|0|0|0|0|0|0|0|0|0|0|0|0|0|0|0|0|0|0|0|0|0|0|0|0|0|0|0|0|0|0|0|0|0|0	0.47	0.95	-1.62	10	0.2
FAM171B	NP_835461.2	ZNF598	0|1	1	0.5	2	4|2|4|3|4|4|3|5|2|4|3|3|3|2|3|4|2|0|0|4|0|11|5|3|6|3|3|2|3|4|6|5|0|4|0|0|2|2|2|1|2|1|2|2|4|1|2|4|2|0|2|2|0|1|3|0|0|0|0|0|0|1|0|0|2|2|0|0|1|3|2|4|5|5	0	0	-10.3	0.21	0.67
FAM171B	NP_001272.2	TBCB	0|1	1	0.5	2	4|7|5|1|3|2|5|2|2|2|4|2|2|4|6|5|2|3|2|3|4|2|3|4|2|4|4|3|2|6|3|6|2|8|0|0|1|0|1|0|1|0|0|0|2|2|0|0|1|2|0|0|2|2|0|0|0|1|0|1|0|1|0|0|0|0|0|2|1|1|3|5|7|8	0	0	-9.53	0.23	0.67
FAM171B	NP_005683.2	ABCF2	0|1	1	0.5	2	3|4|5|2|5|11|8|5|5|11|6|3|3|6|3|4|5|9|8|7|2|6|8|5|5|5|6|3|7|3|6|8|6|5|0|0|0|0|0|0|0|0|0|0|0|0|0|0|0|0|0|1|2|0|0|0|0|0|1|0|1|0|0|0|1|3|0|1|0|5|8|8|5|7	0	0	-13.24	0.16	0.67
FAM171B	NP_055839.3	XPO7	0|1	1	0.5	2	0|0|0|0|1|1|0|1|0|0|2|2|1|0|0|3|0|0|0|2|0|0|0|1|1|0|0|0|1|0|0|0|0|0|0|0|0|0|0|0|0|0|0|0|0|0|0|0|0|0|0|0|0|3|0|0|0|0|0|1|0|0|0|0|0|0|0|0|0|0|0|0|0|0	0	0	-2.27	1.85	0.67
FAM171B	NP_001077430.1	WDR62	0|1	1	0.5	2	2|5|0|2|0|5|2|2|2|1|5|1|2|2|2|3|2|2|3|2|4|2|4|2|2|3|3|3|2|2|2|6|1|4|0|2|0|0|0|0|0|0|1|0|1|0|0|0|0|0|0|0|0|0|0|0|0|0|0|0|0|0|0|0|0|0|0|0|0|5|2|3|4|4	0	0	-6.5	0.35	0.67
FAM171B	NP_001116370.1	CD99	0|3	3	1.5	2	0|0|0|0|0|0|0|0|0|0|0|0|0|0|1|0|0|0|0|0|0|0|0|0|0|0|0|0|0|0|0|0|0|0|0|0|0|0|0|0|0|0|0|0|0|0|0|0|0|0|0|0|0|0|0|0|0|0|0|0|0|0|0|0|0|0|0|0|0|0|0|0|0|0	0.5	0.99	-1.62	15	0.15
FAM171B	NP_004085.1	EIF2S1	0|1	1	0.5	2	0|0|0|0|0|0|0|0|0|0|0|0|0|0|0|0|0|0|0|0|0|0|0|0|0|0|0|0|0|0|0|0|0|0|0|0|0|0|0|0|0|0|0|0|0|0|0|0|0|0|0|1|0|0|0|0|0|0|0|0|0|0|0|0|0|0|0|0|0|0|0|0|0|0	0	0	-1.62	5	0.67
FAM171B	NP_009145.1	SEC63	0|1	1	0.5	2	0|0|0|0|0|1|0|0|0|0|1|0|0|0|0|0|0|0|0|0|0|0|0|0|2|0|0|0|0|0|0|0|0|0|0|0|0|0|0|0|2|0|0|0|0|0|0|0|0|0|0|0|0|0|0|0|0|0|0|0|0|1|0|0|1|1|0|0|0|0|0|0|0|0	0	0	-1.7	4.11	0.67
FAM171B	NP_060910.3	PAG1	0|1	1	0.5	2	0|0|0|0|0|0|0|0|0|0|0|0|0|0|0|0|0|0|0|0|0|0|0|0|0|0|0|0|0|0|0|0|0|0|0|0|0|0|0|0|0|0|0|0|0|0|0|0|0|0|0|0|0|0|1|0|0|0|0|0|0|0|0|0|0|0|0|0|0|0|0|0|0|0	0	0	-1.62	5	0.67
FAM171B	NP_001139488.1	TJAP1	0|1	1	0.5	2	0|0|0|0|0|0|0|0|0|0|0|0|0|0|0|0|0|0|0|0|0|0|0|0|0|0|0|0|0|0|0|0|0|0|0|0|0|0|0|0|0|0|0|0|0|0|0|0|0|0|0|0|0|0|0|0|0|0|0|0|0|0|0|0|0|0|0|0|0|0|0|0|0|0	0	0	-1.62	5	0.67
FAM171B	NP_001171914.1	WNK1	0|1	1	0.5	2	7|0|6|9|5|10|10|3|6|11|5|10|4|6|2|7|8|11|6|8|8|7|4|5|3|2|6|5|11|6|8|7|6|9|0|0|0|0|0|0|0|0|0|0|0|0|0|0|0|0|0|0|0|0|0|0|0|0|0|0|0|0|0|0|0|0|0|0|0|5|6|9|9|7	0	0	-14.74	0.14	0.67
FAM171B	NP_065796.1	AARS2	0|1	1	0.5	2	0|0|0|0|0|0|0|0|0|0|0|0|0|0|0|0|0|0|0|0|0|0|0|0|0|0|0|0|0|0|0|0|0|0|1|1|0|0|0|0|0|0|1|0|2|1|2|0|0|0|0|0|0|0|0|0|0|1|0|0|1|0|1|1|0|0|0|0|1|0|0|0|0|0	0	0	-1.89	2.85	0.67
FAM171B	NP_079430.3	SUN1	0|1	1	0.5	2	0|0|0|0|2|1|0|0|0|0|0|0|0|0|0|0|0|0|0|2|0|0|0|0|0|0|0|0|0|0|0|0|0|0|0|0|0|0|0|0|0|0|0|0|0|0|0|0|0|0|0|0|0|0|0|0|0|0|0|0|0|0|0|0|0|0|0|0|0|0|0|0|0|0	0	0	-1.62	5	0.67
FAM171B	NP_001128659.1	AGFG1	0|1	1	0.5	2	1|4|1|1|0|2|1|2|1|2|5|1|2|0|3|1|1|2|4|1|0|3|4|2|1|4|4|3|4|4|2|3|0|1|0|0|0|0|0|0|0|0|0|0|0|0|0|0|0|0|0|0|0|0|0|0|0|0|0|0|0|0|0|0|0|0|0|0|0|3|1|3|6|8	0	0	-5.41	0.41	0.67
FAM171B	NP_055541.1	TBKBP1	0|2	2	1	2	0|1|0|0|0|0|0|0|0|1|0|0|2|0|0|0|0|0|0|0|0|0|1|0|0|0|0|0|0|0|0|0|0|0|0|0|0|0|0|0|0|0|0|0|0|0|0|0|0|0|0|0|0|0|0|0|0|0|0|0|0|0|0|0|0|0|0|0|0|0|0|1|0|0	0.49	0.97	-1.61	10	0.19
FAM171B	NP_005505.2	HLA-B	0|1	1	0.5	2	0|0|0|0|0|0|0|0|0|0|0|0|0|0|0|0|0|0|0|0|0|0|0|0|0|0|0|0|0|0|0|0|0|0|0|0|0|0|0|2|0|0|0|0|0|0|0|0|0|0|0|0|0|0|0|0|0|0|0|0|0|0|0|0|0|3|0|0|0|0|0|0|0|0	0	0	-1.64	5	0.67
FAM171B	NP_002302.2	LIG3	0|1	1	0.5	2	7|4|6|3|4|5|6|3|3|3|2|8|5|4|4|4|0|3|4|4|2|5|3|4|3|6|1|4|3|2|4|3|2|1|0|0|0|0|0|0|0|0|0|0|0|1|0|0|0|0|0|0|0|0|0|0|0|0|0|0|0|0|0|0|0|0|0|0|0|2|3|3|3|4	0	0	-8.46	0.26	0.67
FAM171B	NP_067062.1	RBM25	0|1	1	0.5	2	6|8|7|9|4|6|3|5|4|3|8|6|6|7|10|7|3|9|8|8|12|7|9|7|9|12|8|6|7|8|6|10|8|11|0|0|0|0|0|0|0|0|0|0|2|0|1|0|0|0|0|2|1|0|0|0|0|0|0|0|0|0|0|0|1|0|0|0|0|6|7|6|5|5	0	0	-16.39	0.13	0.67
FAM171B	NP_001035814.1	CYLD	0|1	1	0.5	2	2|2|0|0|0|3|0|0|0|0|2|0|0|0|1|0|0|2|0|0|1|0|2|0|0|3|2|0|2|0|1|1|0|0|0|0|0|0|0|0|0|0|0|0|0|0|0|0|0|0|0|0|0|0|0|0|0|0|0|0|0|0|0|0|0|0|0|0|0|0|0|4|2|2	0	0	-2.89	1.16	0.67
FAM171B	NP_005633.2	TAF7	0|1	1	0.5	2	5|6|7|4|4|6|4|6|6|3|4|4|5|4|8|6|6|7|7|4|2|5|7|3|6|5|4|6|7|5|5|9|4|2|0|0|0|0|0|0|0|0|0|0|0|0|0|0|0|0|0|0|0|0|0|0|0|0|0|0|0|0|0|0|0|0|0|0|0|1|4|4|5|12	0	0	-11.74	0.18	0.67
FAM171B	NP_000652.2	RPL9	0|1	1	0.5	2	0|0|0|0|0|1|1|0|2|1|0|1|2|1|0|1|1|0|1|1|1|0|1|1|0|0|0|0|0|0|0|0|0|0|0|0|0|0|0|3|0|0|0|0|0|0|0|0|0|0|0|0|0|0|0|0|0|0|0|0|2|0|0|0|0|0|0|0|0|0|0|0|0|0	0	0	-2.29	1.76	0.67
FAM171B	NP_060708.1	AGK	0|1	1	0.5	2	1|0|0|0|1|1|0|1|1|1|0|0|0|1|0|2|1|1|2|1|1|0|2|1|1|0|1|0|1|1|1|0|0|0|0|0|0|1|0|0|0|0|0|0|1|1|0|0|0|0|1|1|1|1|1|1|2|1|0|2|0|1|2|1|2|3|0|1|1|2|1|1|1|0	0	0	-3.84	0.7	0.67
FAM171B	NP_004389.2	DDX10	0|1	1	0.5	2	29|29|29|17|24|37|21|36|23|16|35|35|39|26|28|33|23|30|30|31|32|35|35|29|34|37|34|32|36|34|41|41|32|41|0|0|0|0|0|0|0|4|0|0|0|0|0|0|0|0|0|0|0|0|0|0|0|0|0|0|0|0|0|0|0|0|0|0|0|12|13|19|13|19	0	0	-67.18	0.03	0.67
FAM171B	NP_061167.1	LANCL2	0|1	1	0.5	2	0|0|1|0|0|0|0|0|0|0|0|0|0|0|0|1|0|0|0|0|0|0|0|1|0|0|1|0|1|0|0|0|1|0|5|3|4|5|5|5|7|3|7|6|7|4|9|7|8|4|6|4|3|5|5|3|4|3|5|6|4|7|6|5|6|6|5|4|3|0|0|0|0|0	0	0	-10.73	0.2	0.67
FAM171B	NP_116126.3	LMNB2	0|1	1	0.5	2	0|0|0|0|0|0|0|0|0|0|0|0|0|0|0|0|0|0|0|0|0|0|0|0|0|0|0|0|0|0|0|0|0|0|0|0|0|0|0|0|0|0|0|0|0|0|0|0|0|0|0|0|0|0|0|0|0|0|0|0|0|0|0|0|0|0|0|0|0|0|0|0|0|0	0	0	-1.62	5	0.67
FAM171B	NP_060242.2	TBC1D22B	0|1	1	0.5	2	0|0|0|0|0|0|0|0|0|0|0|0|0|0|0|0|0|0|0|0|0|0|0|0|0|0|0|0|0|0|0|0|0|0|0|0|0|0|0|0|0|0|0|0|0|0|0|0|0|0|0|0|0|0|0|0|0|0|0|0|0|0|0|0|0|0|0|0|0|0|0|0|0|0	0	0	-1.62	5	0.67
FAM171B	NP_057226.1	HSD17B12	0|2	2	1	2	0|0|0|1|2|0|0|0|0|0|0|1|0|0|1|2|0|0|0|1|0|0|1|0|0|0|0|0|0|0|0|0|0|0|0|0|0|0|0|0|0|0|0|0|0|0|0|0|0|0|0|0|0|0|0|0|0|0|0|0|0|0|0|0|0|0|0|0|0|1|0|0|1|0	0.45	0.9	-1.8	6.73	0.27
FAM171B	NP_001001520.1	HDGFL2	0|1	1	0.5	2	19|22|27|12|13|16|15|22|15|12|23|17|23|14|23|15|18|15|20|23|13|19|21|24|22|26|20|26|14|25|24|28|13|17|1|0|0|0|0|0|0|0|0|0|1|0|0|1|0|0|1|0|0|0|0|0|0|0|0|1|0|0|0|0|0|1|0|0|0|8|10|18|23|24	0	0	-43.33	0.05	0.67
FAM171B	NP_036369.2	SIRT2	0|1	1	0.5	2	0|0|0|0|0|0|0|0|0|0|0|0|0|0|0|0|0|0|0|0|0|0|0|0|0|0|0|0|0|0|0|0|0|0|0|0|0|0|0|0|0|0|0|0|0|0|0|0|0|0|0|0|0|0|0|0|0|0|0|0|0|0|0|0|0|0|0|0|0|0|0|0|0|0	0	0	-1.62	5	0.67
FAM171B	NP_787082.1	PRPS1L1	0|1	1	0.5	2	0|0|0|0|0|0|0|0|0|0|0|0|0|0|0|0|0|0|0|0|0|0|0|0|0|0|0|0|0|0|0|0|0|0|0|0|0|0|0|0|0|0|0|0|0|0|0|0|0|0|0|0|0|0|0|0|0|0|0|0|0|0|0|0|0|0|0|0|0|0|0|0|0|0	0	0	-1.62	5	0.67
FAM171B	NP_001161093.1	ATXN10	0|1	1	0.5	2	1|0|0|1|1|0|0|0|0|0|0|0|0|1|1|0|0|0|2|0|0|0|0|0|0|0|0|0|0|0|0|0|0|0|0|0|0|0|0|0|0|0|0|0|0|0|0|0|0|0|1|1|0|0|0|0|0|0|0|3|0|0|0|0|0|1|0|0|0|1|0|0|0|0	0	0	-1.95	2.64	0.67
FAM171B	NP_001285.1	CLPTM1	0|1	1	0.5	2	0|0|0|0|0|0|0|0|0|0|0|0|0|0|0|2|0|0|0|0|0|0|0|0|0|0|0|0|0|0|0|0|0|0|0|0|0|0|0|0|0|0|0|0|0|0|0|0|0|0|0|0|0|0|0|0|0|0|0|0|0|0|0|0|0|0|0|0|0|0|0|0|0|0	0	0	-1.62	5	0.67
FAM171B	NP_003008.1	SRSF3	0|1	1	0.5	2	0|0|0|1|0|0|0|0|0|0|0|0|0|0|0|0|0|0|0|0|0|0|0|0|0|0|0|0|0|0|0|0|0|0|2|2|7|2|0|9|5|3|5|6|5|5|3|2|1|2|3|3|3|0|4|0|2|0|2|5|3|3|3|2|2|2|2|0|2|0|0|0|0|0	0	0	-5.96	0.37	0.67
FAM171B	NP_001020262.1	ABCF1	0|1	1	0.5	2	8|12|12|2|10|11|6|13|7|9|9|7|8|7|10|11|6|10|9|8|8|3|11|6|10|15|12|10|8|9|9|14|6|10|3|6|2|2|1|5|2|4|2|2|9|4|7|7|5|6|4|6|5|6|6|2|4|3|4|4|5|8|2|2|8|6|5|6|5|5|9|7|7|8	0	0	-29.61	0.07	0.67
FAM171B	NP_001035828.1	RO60	0|1	1	0.5	2	0|0|0|0|0|0|0|0|0|0|0|0|0|0|0|0|0|0|0|0|0|0|0|0|0|0|0|0|0|0|0|0|0|0|0|0|0|0|0|0|0|0|0|0|0|0|0|0|0|0|0|0|0|0|0|0|0|0|0|0|0|0|0|0|0|0|0|0|0|0|0|0|0|0	0	0	-1.62	5	0.67
FAM171B	NP_000017.1	ADSL	0|1	1	0.5	2	0|0|0|0|0|0|0|0|0|0|0|0|0|0|0|0|0|0|0|0|0|0|0|0|0|0|0|0|0|0|0|0|0|0|0|0|0|0|0|0|0|0|0|0|0|0|0|0|0|0|0|0|0|0|0|0|0|0|0|0|0|0|0|0|0|0|0|0|0|0|0|0|0|0	0	0	-1.62	5	0.67
FAM171B	NP_612409.1	NOM1	0|2	2	1	2	0|0|0|0|0|0|1|0|0|0|0|0|1|0|0|1|0|0|2|0|0|0|0|0|0|0|0|0|0|0|0|0|0|0|0|0|0|0|0|0|0|0|0|0|0|0|0|1|0|0|1|0|0|0|1|0|1|0|0|0|0|0|0|0|1|0|0|0|0|0|0|0|0|0	0.47	0.93	-1.74	7.4	0.26
FAM171B	NP_001128512.1	DCTN1	0|1	1	0.5	2	28|24|29|34|28|35|37|22|34|27|33|33|29|24|18|31|23|30|31|34|27|23|21|27|21|24|29|19|32|17|24|26|27|29|0|0|0|0|0|0|0|0|0|0|0|0|0|1|0|0|2|2|0|0|0|0|1|0|0|0|0|0|0|0|0|1|0|0|0|31|25|25|20|18	0	0	-61.94	0.04	0.67
FAM171B	NP_001124435.1	NEMP1	0|1	1	0.5	2	4|0|0|2|3|2|4|0|10|2|0|3|3|0|0|1|0|0|0|0|0|0|0|2|0|0|0|0|1|0|0|0|0|0|0|0|0|0|0|0|0|0|0|0|0|0|0|0|0|0|0|0|0|0|0|0|0|0|0|0|0|0|0|0|0|0|0|0|0|2|2|1|0|0	0	0	-3.53	0.88	0.67
FAM171B	NP_055018.2	AP2A1	0|1	1	0.5	2	0|0|0|1|3|0|0|0|0|0|0|0|0|0|0|0|0|0|0|0|0|0|0|0|0|0|0|0|0|0|0|0|0|0|0|0|0|0|0|0|0|0|0|0|0|0|0|0|0|0|0|0|0|0|0|0|0|0|0|0|0|0|0|0|0|0|0|0|0|1|1|0|0|0	0	0	-1.63	5	0.67
FAM171B	NP_003478.1	TAF15	0|1	1	0.5	2	9|0|4|2|0|3|0|0|0|0|6|6|0|2|0|4|0|0|4|0|0|5|6|6|0|5|0|5|0|0|0|5|0|5|0|0|0|0|0|0|0|0|0|0|0|0|0|0|0|0|0|0|0|0|0|0|0|0|0|0|0|0|0|0|0|0|0|0|0|0|1|8|5|0	0	0	-5.15	0.41	0.67
FAM171B	NP_001093131.1	EIF3CL	0|1	1	0.5	2	0|0|0|12|9|0|0|0|0|0|0|0|0|0|0|0|0|0|0|0|0|0|0|0|0|0|0|0|0|0|0|0|0|0|0|0|0|0|0|0|0|0|0|0|0|0|0|0|0|0|0|0|0|0|0|0|0|0|0|0|0|0|0|0|0|0|0|0|0|11|8|0|0|0	0	0	-3.52	0.92	0.67
FAM171B	NP_073568.2	NUCKS1	0|1	1	0.5	2	22|18|6|8|6|14|4|6|3|2|5|20|7|6|8|3|6|5|7|10|21|5|7|10|7|6|7|8|7|10|9|3|4|7|0|0|0|0|0|0|0|0|0|0|0|0|0|0|0|0|0|0|0|0|0|0|0|0|0|0|0|0|0|0|0|0|0|0|0|8|4|10|8|13	0	0	-18.18	0.12	0.67
FAM171B	NP_000260.1	NME1	0|1	1	0.5	2	1|1|4|0|0|0|0|0|0|1|2|2|0|1|0|3|1|2|2|4|2|0|0|1|1|0|0|0|4|0|1|0|1|0|3|0|0|0|1|2|2|0|5|2|6|0|3|3|2|4|6|6|3|2|5|0|0|2|3|4|3|7|4|3|8|5|0|2|2|2|2|1|0|0	0	0	-8.25	0.27	0.67
FAM171B	NP_065883.1	ZNF687	0|1	1	0.5	2	6|4|3|5|2|4|4|2|3|6|5|5|5|3|0|6|3|4|2|5|5|6|4|3|0|3|2|5|2|1|2|4|3|2|0|0|0|0|0|0|0|0|0|0|0|0|0|0|0|0|0|0|0|0|0|0|0|0|0|0|0|0|0|0|0|0|0|0|0|0|4|0|1|3	0	0	-7.61	0.29	0.67
FAM171B	NP_001159580.1	PALLD	0|1	1	0.5	2	0|2|2|0|1|0|0|2|0|0|1|0|0|0|0|2|2|0|1|0|2|0|0|0|1|1|1|0|2|2|0|0|0|0|5|2|1|4|1|3|3|4|3|1|0|3|3|1|3|4|8|3|2|3|0|2|3|5|2|4|2|4|3|5|5|2|3|3|2|2|2|0|2|2	0	0	-8.02	0.28	0.67
FAM171B	NP_001128251.1	IPO11	0|2	2	1	2	4|2|1|0|0|5|3|7|2|2|4|2|4|8|6|4|2|2|6|4|3|2|4|5|5|2|3|4|4|2|3|1|0|0|0|0|0|0|0|0|0|0|0|0|0|0|0|0|0|0|0|0|0|0|0|0|0|0|0|0|0|0|0|0|0|0|0|0|0|2|1|0|2|2	0.02	0.04	-6.74	0.65	0.52
FAM171B	NP_001138516.1	SLCO3A1	0|1	1	0.5	2	0|0|0|0|0|0|0|0|0|0|0|0|0|0|0|0|0|0|0|0|0|0|0|0|0|0|0|0|0|0|0|0|0|0|0|0|0|0|0|0|0|0|0|0|0|0|0|0|0|0|0|0|0|0|0|0|0|0|0|0|0|0|0|0|0|0|0|0|0|0|0|0|0|0	0	0	-1.62	5	0.67
FAM171B	NP_005564.1	LMNB1	0|1	1	0.5	2	0|0|0|0|0|0|0|0|0|0|0|0|1|2|0|0|0|0|0|0|0|0|0|1|1|1|0|0|1|2|0|0|0|0|0|0|0|0|0|0|0|0|0|0|0|0|0|0|0|0|1|0|0|0|1|0|0|0|0|0|0|0|0|0|0|0|0|1|0|0|0|0|1|0	0	0	-1.89	2.85	0.67
FAM171B	NP_006076.4	BPNT1	0|1	1	0.5	2	1|0|0|0|0|0|2|0|0|0|0|0|0|0|0|0|0|0|0|0|0|0|0|0|0|0|0|0|0|0|0|1|0|0|0|0|2|0|0|1|0|0|1|0|4|0|2|0|0|0|0|3|1|0|3|2|4|0|3|0|3|6|2|6|6|0|3|0|2|0|0|0|0|0	0	0	-4.33	0.64	0.67
FAM171B	NP_112223.1	TRIM56	0|1	1	0.5	2	0|0|0|0|0|0|0|0|0|0|1|0|2|0|0|1|0|0|0|1|0|0|1|0|0|0|0|0|1|0|0|0|0|1|0|0|0|0|0|0|0|0|0|0|0|0|0|0|0|0|0|0|0|0|0|0|0|0|0|0|0|0|0|0|0|0|0|0|0|0|0|0|0|1	0	0	-1.69	4.11	0.67
FAM171B	NP_055246.2	PALD1	0|1	1	0.5	2	5|10|7|6|6|7|3|9|5|4|10|8|6|4|5|6|7|3|7|7|7|8|8|9|3|3|9|2|6|3|1|6|4|2|0|0|0|0|0|0|0|0|0|0|0|0|0|0|0|0|0|0|0|0|0|0|0|0|0|0|0|0|0|0|0|0|0|0|0|4|8|5|12|18	0	0	-13.83	0.15	0.67
FAM171B	NP_006089.1	RACK1	0|1	1	0.5	2	0|0|0|2|1|0|0|0|0|0|0|0|0|0|0|0|0|0|0|0|1|1|0|0|0|0|0|0|0|0|0|0|0|0|5|2|3|3|3|2|3|4|1|4|0|1|3|5|3|0|3|2|0|3|3|3|2|0|3|4|4|2|2|0|7|5|2|3|0|1|2|0|0|0	0	0	-5.9	0.38	0.67
FAM171B	NP_065171.2	DOLPP1	0|1	1	0.5	2	0|0|0|0|0|0|1|0|1|0|0|1|1|0|0|0|0|1|1|2|0|0|0|0|1|0|0|0|0|1|0|0|0|0|0|0|0|0|0|0|0|0|0|0|0|0|0|0|0|0|0|0|0|0|0|0|0|0|0|0|0|0|0|0|0|0|0|0|0|0|0|0|0|0	0	0	-1.74	3.7	0.67
FAM171B	NP_937837.1	STOM	0|1	1	0.5	2	0|0|0|0|0|0|0|0|0|0|0|0|0|0|0|0|0|0|0|0|0|0|0|0|0|0|0|0|0|0|0|0|0|0|0|0|0|0|0|0|0|0|0|0|0|0|0|0|0|0|0|0|0|0|0|0|0|0|0|0|0|0|0|0|0|0|0|0|0|0|0|0|0|0	0	0	-1.62	5	0.67
FAM171B	NP_003105.2	SPAG1	0|1	1	0.5	2	0|0|0|0|0|0|0|0|0|0|0|0|0|0|0|0|0|0|0|0|0|0|0|0|0|0|0|0|1|0|0|0|0|0|0|0|0|0|0|0|0|0|0|0|0|0|0|0|0|0|0|0|0|0|0|0|0|0|0|0|0|0|0|0|0|0|0|0|0|0|0|0|0|0	0	0	-1.62	5	0.67
FAM171B	NP_001073888.2	UNK	0|2	2	1	2	5|0|0|0|1|0|0|3|0|0|0|3|0|0|3|2|0|0|4|0|2|3|0|0|1|0|0|3|3|0|0|3|0|0|0|0|0|0|0|0|0|0|0|0|0|0|0|0|0|0|0|0|0|0|0|0|0|0|0|0|0|0|0|0|0|0|0|0|0|0|0|0|0|3	0.26	0.53	-3.31	1.9	0.36
FAM171B	NP_006382.1	IPO7	0|1	1	0.5	2	12|11|8|3|6|18|14|12|10|11|16|13|10|10|15|8|10|10|11|12|7|7|11|15|9|13|13|11|13|8|8|9|5|6|0|0|0|0|0|0|0|0|0|0|0|0|0|0|0|0|0|0|0|0|0|0|0|0|0|0|0|0|0|0|0|0|0|0|0|3|4|9|9|9	0	0	-22.31	0.1	0.67
FAM171B	NP_001231496.1	BID	0|1	1	0.5	2	0|0|0|0|0|0|0|0|0|0|0|0|0|0|0|0|0|0|0|0|0|0|0|0|0|0|0|0|0|0|0|0|0|0|0|0|0|0|0|1|0|0|0|0|5|2|4|3|2|3|1|1|0|1|0|0|2|2|0|2|0|2|2|2|2|0|0|2|1|0|0|0|0|0	0	0	-3.32	0.92	0.67
FAM171B	NP_056269.1	LARP7	0|1	1	0.5	2	0|0|0|2|1|1|2|0|0|3|1|1|3|0|1|2|1|0|1|0|0|1|1|2|0|0|1|0|1|0|0|1|1|0|0|0|0|0|0|0|0|0|0|0|0|0|0|0|0|0|0|0|0|0|0|0|0|0|0|1|0|0|0|0|0|0|0|0|0|0|0|0|0|0	0	0	-2.64	1.32	0.67
FAM171B	NP_542183.2	NOL4L	0|1	1	0.5	2	0|0|0|0|0|0|0|0|0|0|0|0|0|0|0|0|0|0|0|0|0|0|0|0|0|0|0|0|0|0|0|0|0|0|0|0|0|0|0|0|0|0|0|0|0|0|0|0|0|0|0|0|0|0|0|0|0|0|0|0|0|0|0|0|0|0|0|0|0|0|0|0|0|0	0	0	-1.62	5	0.67
FAM171B	NP_787103.1	ZADH2	0|1	1	0.5	2	0|0|0|0|0|0|0|0|0|0|0|0|0|0|0|0|0|0|0|0|0|0|0|0|0|0|0|0|0|0|0|0|0|0|0|0|0|0|0|0|0|0|0|0|0|0|0|0|0|0|0|0|0|0|0|0|0|0|0|0|0|0|0|0|0|0|0|0|0|0|0|0|0|0	0	0	-1.62	5	0.67
FAM171B	NP_006310.1	CDIPT	0|1	1	0.5	2	0|0|0|0|1|1|0|0|1|1|1|3|2|0|0|1|0|1|1|1|0|0|0|0|0|0|0|0|0|0|0|0|1|0|0|0|0|0|0|0|0|0|0|0|0|0|0|0|0|0|0|0|1|0|0|0|0|0|0|1|0|0|0|0|1|1|0|0|0|0|2|0|1|0	0	0	-2.32	1.68	0.67
FAM171B	NP_000312.2	RB1	0|1	1	0.5	2	1|0|0|0|0|2|2|0|0|0|0|0|2|1|2|0|0|0|0|3|2|1|1|3|0|0|0|0|2|0|2|1|0|0|0|0|0|0|0|0|0|0|0|0|0|0|0|0|0|0|0|0|0|0|0|0|0|0|0|0|0|0|0|0|0|0|0|0|0|1|0|0|1|0	0	0	-2.62	1.37	0.67
FAM171B	NP_109590.3	RAI1	0|1	1	0.5	2	8|3|2|3|0|2|3|2|6|8|0|11|3|2|2|1|4|4|4|6|2|7|4|5|6|6|8|6|6|6|6|2|3|8|0|0|0|0|0|0|0|0|0|0|0|0|0|0|0|0|0|0|0|0|0|0|1|0|0|0|0|0|0|0|0|0|0|0|0|4|1|0|3|0	0	0	-8.95	0.23	0.67
FAM171B	NP_001230892.1	LRCH2	0|1	1	0.5	2	0|0|0|0|0|1|0|0|0|0|0|0|0|0|0|0|0|0|0|0|0|0|0|0|0|0|0|0|0|0|0|0|0|0|0|0|0|0|0|0|0|0|0|0|0|0|0|0|0|0|0|0|0|0|0|0|0|0|0|0|0|0|0|0|0|0|0|0|0|0|0|0|0|0	0	0	-1.62	5	0.67
FAM171B	NP_113673.3	GRWD1	0|1	1	0.5	2	0|0|0|2|0|0|0|0|0|0|0|0|1|1|0|0|0|1|1|0|0|0|0|0|0|0|0|0|0|0|0|0|0|0|0|0|0|0|0|0|0|0|0|0|0|0|0|0|0|0|1|1|0|0|0|0|0|0|1|0|0|0|0|0|0|0|0|0|0|1|0|0|0|0	0	0	-1.74	3.7	0.67
FAM171B	NP_000250.3	MYO5A	0|1	1	0.5	2	0|0|0|3|0|3|5|0|1|4|1|2|1|0|0|1|0|5|0|0|0|0|0|0|0|0|0|0|0|0|0|0|0|1|0|0|0|0|0|0|0|0|0|0|0|0|0|0|0|0|0|0|0|0|0|0|0|0|0|0|0|0|0|0|0|0|0|0|0|0|0|0|0|0	0	0	-2.7	1.37	0.67
FAM171B	NP_056169.1	NUP188	0|1	1	0.5	2	1|0|0|0|3|4|1|0|2|2|1|3|0|2|0|0|0|0|0|0|0|0|0|1|1|0|1|0|0|0|0|0|0|0|0|0|0|0|0|0|0|0|0|0|0|0|0|0|0|0|0|1|0|0|0|0|0|0|0|0|0|0|0|0|0|0|0|1|0|2|3|0|0|0	0	0	-2.74	1.28	0.67
FAM171B	NP_001073964.2	TNRC18	0|2	2	1	2	0|0|0|2|0|0|0|0|0|0|0|0|0|0|0|0|0|1|2|0|0|2|0|0|0|0|0|2|2|0|0|0|0|0|0|0|0|0|0|0|0|0|0|0|0|0|0|0|0|0|0|0|0|0|0|0|0|0|0|0|0|0|0|0|0|0|0|0|0|0|0|0|0|0	0.44	0.89	-1.82	6.73	0.27
FAM171B	NP_001193775.1	ASPM	0|1	1	0.5	2	0|0|0|0|0|1|0|0|0|0|0|0|0|0|0|0|0|0|0|0|0|0|0|0|0|0|0|0|0|0|0|0|0|0|0|0|0|0|0|0|0|0|0|0|0|0|0|0|0|0|0|0|0|0|0|0|0|0|0|0|0|0|0|0|0|0|0|0|0|0|0|0|0|0	0	0	-1.62	5	0.67
FAM171B	NP_001078844.1	C1orf226	0|1	1	0.5	2	0|0|0|0|0|0|0|0|0|0|0|0|0|0|0|0|0|0|0|0|0|0|0|0|0|0|0|0|0|0|0|0|0|0|0|0|0|0|0|0|0|0|0|0|0|0|0|0|0|0|0|0|0|0|0|0|0|0|0|0|0|0|0|0|0|0|0|0|0|0|0|0|0|0	0	0	-1.62	5	0.67
FAM171B	NP_001171501.1	SF1	0|1	1	0.5	2	12|13|11|10|13|16|14|15|12|13|18|8|14|18|21|13|16|16|12|13|16|13|14|13|16|15|13|14|15|12|12|15|14|13|0|0|0|0|0|0|0|0|0|0|0|0|0|0|0|0|0|3|0|0|0|0|0|0|0|0|0|0|0|0|1|0|0|0|0|10|18|13|14|22	0	0	-32.1	0.07	0.67
FAM171B	NP_002261.3	TNPO1	0|1	1	0.5	2	0|0|0|2|5|0|0|1|0|0|0|1|0|0|0|0|0|0|0|0|0|0|1|0|0|1|0|0|0|0|0|0|0|0|0|0|0|0|0|0|0|0|0|0|0|0|0|1|0|0|2|0|0|0|0|0|0|0|0|0|0|2|0|1|1|1|0|0|0|1|4|1|0|0	0	0	-2.55	1.48	0.67
FAM171B	NP_005397.1	ROCK1	0|1	1	0.5	2	0|0|0|0|0|0|0|0|0|0|0|0|0|0|0|0|0|0|0|0|0|0|0|0|0|0|2|0|0|0|1|0|0|0|0|0|0|0|0|0|0|0|0|0|0|0|0|0|0|0|0|0|0|0|0|0|0|0|0|0|0|0|0|0|0|0|0|0|0|0|0|0|0|0	0	0	-1.62	5	0.67
FAM171B	NP_001181866.1	POGZ	0|1	1	0.5	2	7|6|5|8|6|10|8|6|11|5|5|12|12|5|4|10|10|12|8|7|6|13|7|7|8|6|8|4|6|5|7|5|3|7|0|0|0|0|0|0|0|0|0|0|0|0|0|0|0|0|0|0|0|0|0|0|0|0|0|0|0|0|0|0|0|0|0|0|0|10|9|6|3|5	0	0	-16.27	0.13	0.67
FAM171B	NP_003315.2	TULP3	0|1	1	0.5	2	0|0|0|0|0|0|0|0|0|0|0|0|0|0|0|0|0|0|0|0|0|0|0|0|0|0|0|0|0|0|0|0|0|0|0|0|0|0|0|0|0|0|0|0|0|0|0|0|0|0|0|0|0|0|0|0|0|0|0|0|0|0|0|0|0|0|0|0|0|0|0|0|0|0	0	0	-1.62	5	0.67
FAM171B	NP_005086.2	ZMYM4	0|1	1	0.5	2	12|4|9|6|0|16|17|8|19|19|9|18|18|11|10|13|15|19|16|9|2|9|9|12|10|11|12|5|15|13|8|2|13|7|0|0|0|0|0|0|0|0|0|0|0|0|0|0|0|0|0|0|0|0|0|0|0|0|0|0|0|0|0|0|1|0|0|0|0|7|5|12|4|0	0	0	-23.19	0.09	0.67
FAM171B	NP_056054.2	AGTPBP1	0|1	1	0.5	2	6|7|6|3|3|7|9|4|4|7|8|4|4|5|6|8|4|4|7|8|3|3|4|6|7|3|5|3|5|2|7|6|8|6|0|0|0|0|0|0|0|0|0|0|0|0|0|0|0|0|0|0|0|0|0|0|0|0|0|0|0|0|0|0|0|0|0|0|0|4|3|7|4|5	0	0	-11.93	0.18	0.67
FAM171B	NP_001092885.1	POM121C	0|1	1	0.5	2	0|2|2|1|0|0|1|1|0|2|0|2|3|0|0|1|0|3|3|2|0|0|2|1|2|1|1|0|2|2|1|0|0|0|0|0|0|0|0|0|0|0|0|0|0|0|0|0|0|0|0|0|0|0|0|0|0|0|0|0|0|0|0|0|0|1|0|0|0|3|0|3|0|2	0	0	-3.46	0.84	0.67
FAM171B	NP_001899.1	CTSB	0|1	1	0.5	2	0|0|0|0|0|0|0|0|0|0|0|1|0|0|1|0|0|0|0|0|0|0|0|0|0|0|0|0|0|0|0|0|0|0|0|0|0|0|0|0|0|0|0|0|1|0|0|1|1|1|2|1|0|1|0|1|0|0|0|1|0|1|0|0|1|0|0|0|0|0|0|0|0|0	0	0	-1.94	2.64	0.67
FAM171B	NP_001094089.1	CABLES1	0|1	1	0.5	2	0|0|0|0|0|1|0|0|0|0|0|0|0|0|0|0|0|0|0|0|0|0|0|0|0|0|0|0|0|0|0|0|0|0|0|0|0|0|0|0|0|0|0|0|0|0|0|0|0|0|0|0|0|0|0|0|0|0|0|0|0|0|0|0|0|0|0|0|0|0|0|0|0|0	0	0	-1.62	5	0.67
FAM171B	NP_054772.1	FLVCR1	0|1	1	0.5	2	0|0|0|0|0|0|0|0|0|0|0|0|0|0|0|0|0|0|0|0|0|0|0|0|0|0|0|0|0|0|0|0|0|0|0|0|0|0|0|0|0|0|0|0|0|0|0|0|0|0|0|0|0|0|0|0|0|0|0|0|0|0|0|0|0|0|0|0|0|0|0|0|0|0	0	0	-1.62	5	0.67
FAM171B	P02584	PFN1	0|1	1	0.5	2	0|0|0|0|0|0|0|0|0|0|0|0|0|0|0|0|0|0|0|0|0|0|0|0|0|0|0|0|0|0|0|0|0|0|0|0|0|0|0|0|0|0|0|0|0|0|0|0|0|0|0|0|0|0|0|0|0|0|0|0|0|0|0|0|0|0|0|0|0|0|0|0|0|0	0	0	-1.62	5	0.67
FAM171B	NP_001071642.1	SLC29A1	0|1	1	0.5	2	0|0|0|0|0|0|0|0|0|0|0|0|0|0|0|0|0|0|0|0|0|0|0|0|0|0|0|0|0|0|0|0|0|0|0|0|0|0|0|0|0|0|0|0|0|0|0|0|0|0|0|0|0|0|0|0|0|0|0|0|0|0|0|0|0|0|0|0|0|0|0|0|0|0	0	0	-1.62	5	0.67
FAM171B	NP_002480.1	NDUFA4	0|1	1	0.5	2	0|0|0|0|3|0|0|0|0|0|0|0|0|0|0|0|0|1|0|0|0|0|0|0|0|0|0|0|0|0|0|0|0|0|1|0|0|0|0|0|0|0|0|0|0|0|0|0|0|0|0|0|0|0|0|0|1|0|0|1|1|1|1|0|0|0|0|0|0|0|1|0|0|0	0	0	-1.81	3.36	0.67
FAM171B	NP_001258807.1	KHDRBS1	0|1	1	0.5	2	2|0|1|3|3|2|1|0|1|2|0|2|2|2|3|0|3|4|3|2|0|3|5|2|2|0|1|1|2|2|2|2|2|2|0|2|0|0|2|0|0|0|2|0|3|0|4|2|2|3|3|4|4|3|4|0|0|1|3|3|6|3|3|5|4|5|0|1|2|9|5|1|2|2	0	0	-9.22	0.24	0.67
FAM171B	NP_009045.2	TMF1	0|1	1	0.5	2	0|2|0|3|2|3|5|0|5|7|0|5|2|2|0|3|4|5|0|2|2|3|0|2|4|0|3|3|5|0|4|1|0|2|0|0|0|0|0|0|0|0|0|0|0|0|0|0|0|0|0|0|0|0|0|0|0|0|0|0|0|0|0|0|0|0|0|0|0|5|3|2|0|0	0	0	-5.23	0.42	0.67
FAM171B	NP_001653.1	ARF5	0|1	1	0.5	2	0|0|0|0|0|0|0|0|0|0|0|0|0|0|0|0|0|0|0|0|0|0|0|0|0|0|0|0|0|0|0|0|0|0|0|0|0|0|0|0|0|0|0|0|0|0|0|0|0|0|0|0|0|0|0|0|0|0|0|0|0|0|0|0|0|0|0|0|0|0|3|0|0|0	0	0	-1.62	5	0.67
FAM171B	NP_008867.2	SUMO3	0|1	1	0.5	2	0|0|0|0|0|0|0|0|0|0|0|0|0|0|0|0|0|0|0|0|0|0|0|0|0|0|0|0|0|0|0|3|0|0|0|0|0|0|0|0|0|0|0|0|0|0|0|0|0|0|0|0|0|0|0|0|0|0|0|0|0|0|0|0|0|0|0|0|0|0|0|0|0|0	0	0	-1.62	5	0.67
FAM171B	NP_006450.2	ERLIN1	0|1	1	0.5	2	0|0|0|0|0|0|0|0|0|0|0|0|0|0|0|0|0|0|0|0|0|0|0|0|0|0|0|0|0|0|0|0|0|0|0|0|0|0|0|0|0|0|0|0|0|0|0|0|0|0|0|0|0|0|0|0|0|0|0|0|0|0|0|0|0|0|0|0|0|0|0|0|0|0	0	0	-1.62	5	0.67
FAM171B	NP_291028.3	TP53RK	0|2	2	1	2	0|0|0|0|0|0|0|0|0|0|0|0|0|0|0|0|0|0|0|0|0|0|0|0|0|0|0|0|0|0|0|0|0|0|0|0|0|0|0|0|0|0|0|0|0|0|0|0|0|0|0|0|0|0|0|0|0|0|0|0|0|0|0|0|0|0|0|0|0|0|0|0|0|0	0.47	0.95	-1.62	10	0.2
FAM171B	NP_001137544.1	UBAC2	0|1	1	0.5	2	0|0|0|0|0|0|0|0|0|0|0|0|0|0|0|0|0|0|0|0|0|0|0|0|0|0|0|0|0|0|0|0|0|0|0|0|0|0|0|0|0|0|0|0|0|0|0|0|0|0|0|0|0|0|0|0|0|0|0|0|0|0|0|0|0|0|0|0|0|0|1|0|0|0	0	0	-1.62	5	0.67
FAM171B	NP_055690.1	KIF14	0|2	2	1	2	0|0|4|2|3|6|5|2|4|5|2|2|3|3|0|3|3|7|4|6|0|1|3|5|3|3|3|2|2|0|4|4|0|2|0|0|0|0|0|0|0|0|0|0|0|0|0|0|0|0|0|0|0|0|0|0|0|0|0|0|0|0|0|0|0|0|0|0|0|3|3|3|1|0	0.03	0.05	-6.33	0.7	0.51
FAM171B	Q2YDI2	ORC4	0|1	1	0.5	2	0|0|0|0|0|0|0|0|0|0|0|0|0|0|0|0|0|0|0|0|0|0|0|0|0|0|0|0|0|0|0|0|0|0|0|0|0|0|0|0|0|0|0|0|0|0|0|0|0|0|0|0|0|0|0|0|0|0|0|0|0|0|0|0|0|0|0|0|0|1|0|0|0|0	0	0	-1.62	5	0.67
FAM171B	NP_004640.3	GATD3A	0|1	1	0.5	2	0|0|0|0|0|0|0|0|0|0|0|0|0|0|0|0|0|0|0|0|0|0|0|0|0|0|0|0|0|0|0|0|0|0|3|2|0|1|2|1|1|1|0|2|2|1|2|3|4|5|1|1|4|4|1|0|1|2|1|0|0|2|1|2|3|1|2|0|3|0|0|0|0|0	0	0	-4.27	0.63	0.67
FAM171B	NP_003925.1	FUBP3	0|1	1	0.5	2	6|3|3|6|6|4|0|4|4|4|4|5|2|5|6|7|6|6|5|3|5|5|4|3|5|2|3|4|3|3|5|6|0|7|0|0|0|0|0|0|0|0|0|0|0|0|0|0|0|0|0|0|0|0|1|0|0|0|0|1|0|0|0|0|0|0|0|0|0|6|4|4|4|3	0	0	-9.67	0.22	0.67
FAM171B	NP_997400.2	ADAMTSL3	0|2	2	1	2	0|0|0|0|0|0|0|0|0|0|0|0|0|0|0|0|0|0|0|0|0|0|0|0|0|0|0|0|0|0|0|2|0|0|0|0|0|0|0|0|0|0|0|0|0|0|0|0|0|0|0|0|0|0|0|0|0|0|0|0|0|0|0|0|0|0|0|0|0|0|0|0|0|0	0.47	0.95	-1.62	10	0.2
FAM171B	NP_002964.3	ATXN2	0|1	1	0.5	2	8|3|5|5|3|6|6|5|7|6|5|7|6|4|8|2|2|6|6|6|3|3|7|6|5|8|6|3|5|3|4|8|3|6|1|0|0|0|0|0|0|0|0|0|0|0|0|0|0|0|0|0|0|2|0|0|0|0|0|0|0|0|0|0|0|0|0|0|0|8|4|5|6|6	0	0	-12.14	0.18	0.67
FAM171B	NP_001153602.1	KCNQ5	0|1	1	0.5	2	0|0|0|0|0|0|0|0|0|0|0|0|0|0|0|0|0|0|0|0|0|0|0|0|0|0|0|0|0|0|0|0|0|0|0|0|0|0|0|0|0|0|0|0|0|0|0|0|0|0|0|0|0|0|0|0|0|0|0|0|0|0|0|0|0|0|0|0|0|0|0|0|0|0	0	0	-1.62	5	0.67
FAM171B	NP_002289.2	LCP1	0|1	1	0.5	2	3|12|14|5|5|7|12|10|7|7|13|9|9|9|6|9|7|3|5|10|12|8|4|11|8|6|8|3|7|8|7|10|11|9|0|0|0|0|0|4|4|0|0|0|8|0|0|0|0|0|0|0|0|0|0|0|0|0|0|0|0|0|0|0|0|0|0|0|2|5|6|7|6|8	0	0	-18.64	0.11	0.67
FAM171B	NP_001021.1	RPS27	0|1	1	0.5	2	0|0|0|2|2|1|2|0|0|2|0|2|1|1|1|2|1|2|2|1|0|0|2|2|0|1|0|0|1|0|0|0|0|0|0|0|0|1|0|0|0|0|0|0|1|0|0|2|2|0|0|0|1|0|0|2|0|0|0|0|2|1|2|0|1|1|1|0|2|1|1|1|0|0	0	0	-3.69	0.74	0.67
FAM171B	NP_778250.2	TDRP	0|1	1	0.5	2	0|0|0|0|0|0|0|0|0|0|0|0|0|0|0|0|0|0|0|0|0|0|0|0|0|0|0|0|0|0|0|0|0|0|0|0|0|0|0|0|0|0|0|0|0|0|0|0|0|0|0|0|0|0|0|0|0|0|0|0|0|0|0|0|0|0|0|0|0|0|1|0|0|1	0	0	-1.62	5	0.67
FAM171B	NP_001107565.1	LSM14A	0|1	1	0.5	2	1|2|0|4|0|10|0|4|0|3|2|2|4|0|0|1|4|2|3|3|8|8|4|2|4|1|2|3|4|3|7|5|5|0|0|0|1|0|0|0|0|0|0|2|3|2|2|3|3|3|0|0|0|0|0|0|3|2|0|0|0|0|0|1|0|0|0|0|0|3|4|2|5|5	0	0	-8.68	0.26	0.67
FAM171B	NP_076956.1	GGCT	0|1	1	0.5	2	0|0|0|0|0|0|0|0|0|0|0|0|0|0|0|0|0|0|0|0|0|0|0|0|0|0|0|0|0|0|0|0|0|0|3|3|2|1|2|0|4|0|2|2|5|3|4|3|4|2|3|2|3|0|5|1|2|2|1|0|2|2|0|3|2|3|1|0|0|0|0|0|0|0	0	0	-4.97	0.51	0.67
FAM171B	NP_054903.1	CNIH4	0|1	1	0.5	2	0|0|1|2|3|0|0|3|3|3|1|3|5|5|3|4|0|6|4|5|2|4|3|4|3|3|0|0|4|2|0|0|0|0|0|0|0|0|0|0|0|0|0|0|0|0|0|0|0|0|0|0|0|0|0|0|0|0|0|0|0|0|0|0|0|0|0|0|0|0|2|1|0|0	0	0	-4.6	0.47	0.67
FAM171B	NP_060592.2	DARS2	0|1	1	0.5	2	0|0|0|0|0|0|0|0|0|0|0|0|0|0|0|0|0|0|0|0|0|0|0|0|0|0|0|0|0|0|0|0|0|0|0|0|0|0|0|0|0|0|0|0|0|0|0|0|0|0|0|0|0|0|0|0|0|0|0|0|0|0|0|0|0|0|0|0|0|0|0|0|0|0	0	0	-1.62	5	0.67
FAM171B	NP_003950.1	HIP1R	0|1	1	0.5	2	0|0|0|1|0|0|0|0|0|2|0|1|1|2|0|0|0|0|0|0|0|0|0|0|0|0|0|0|0|0|0|0|0|1|0|0|0|0|0|0|0|0|0|0|0|0|0|0|0|0|0|0|0|0|0|0|0|0|0|0|0|0|0|0|0|0|0|0|0|1|1|0|0|0	0	0	-1.75	3.7	0.67
FAM171B	NP_001156506.1	RPTOR	0|1	1	0.5	2	0|1|0|0|0|2|0|0|1|0|0|0|1|0|0|0|0|0|1|0|1|0|1|1|0|0|0|0|0|0|1|0|0|0|0|0|0|0|0|0|0|0|0|0|0|0|0|0|0|0|0|0|0|0|0|0|0|0|0|0|0|0|0|0|0|0|0|0|0|0|0|0|0|0	0	0	-1.74	3.7	0.67
FAM171B	NP_690000.2	TAB3	0|1	1	0.5	2	0|0|0|0|0|0|0|0|0|0|0|0|0|0|0|0|0|0|0|0|0|0|0|0|0|0|0|0|0|0|0|0|0|0|0|0|0|0|0|0|0|0|0|0|0|0|0|0|0|0|0|0|0|0|0|0|0|0|0|0|0|0|0|0|0|0|0|0|0|0|0|0|0|0	0	0	-1.62	5	0.67
FAM171B	NP_000867.2	IGF2R	0|1	1	0.5	2	0|0|0|1|0|0|0|0|0|0|0|0|0|0|0|0|0|1|0|0|0|0|0|0|1|0|0|0|1|0|0|0|0|0|0|0|0|0|0|0|0|0|0|0|0|0|0|0|0|0|0|0|0|0|0|0|0|0|0|0|0|0|0|0|0|0|0|0|0|0|0|0|0|0	0	0	-1.62	5	0.67
FAM171B	NP_000678.1	AHCY	0|1	1	0.5	2	0|0|0|0|0|0|0|0|0|0|0|0|0|0|0|0|0|0|0|0|0|0|0|0|0|0|0|0|0|0|0|0|0|0|0|0|0|0|0|0|0|1|0|1|2|1|1|1|2|2|2|0|1|1|0|0|0|0|0|0|0|0|0|0|1|0|2|0|0|0|0|0|0|0	0	0	-2.14	2.06	0.67
LZTS2	BirA_R118G_H0QFJ5	BirA_R118G_H0QFJ5	2064|1969	4033	2016.5	2	1075|1982|1596|916|1353|2145|1214|1756|1044|1367|2056|922|1286|2324|2415|2340|1793|1559|1945|1833|2067|1748|2204|1506|2346|2072|2001|1429|1985|2166|1446|2321|1283|1675|417|600|36|5|72|488|286|229|421|262|39|14|6|152|50|265|282|120|150|32|2|147|62|50|72|48|16|91|2|32|24|15|217|10|30|1952|2106|2499|3112|3226	1	1	6.14	13.24	0
LZTS2	NP_000050.2	BRCA2	45|48	93	46.5	2	0|0|0|0|0|4|2|3|3|4|0|4|3|0|0|2|0|0|0|2|0|0|0|1|0|0|2|0|4|0|0|3|0|2|0|0|0|0|0|0|0|0|0|0|0|0|0|0|0|0|0|0|0|0|0|0|0|0|0|0|0|0|0|0|0|0|0|0|0|0|0|0|0|0	1	1	19.13	88.23	0
LZTS2	NP_000108.1	EMD	2|0	2	1	2	7|4|4|5|11|3|4|5|12|6|3|16|10|7|10|10|8|12|13|6|4|12|16|5|6|8|12|4|5|6|7|5|5|3|0|0|0|0|0|1|1|0|0|1|0|1|1|6|17|1|0|1|3|1|1|1|1|2|0|2|2|0|0|2|2|0|1|0|1|6|9|6|7|7	0	0	-19.51	0.22	0.67
LZTS2	NP_000117.1	ETFA	8|9	17	8.5	2	0|0|0|0|0|0|0|0|0|0|0|0|0|0|0|1|0|0|0|0|0|0|1|1|0|0|0|0|0|0|0|0|0|0|0|0|1|0|0|1|0|0|0|0|0|0|0|0|0|0|0|0|0|0|1|0|1|0|0|0|0|0|0|0|0|0|0|0|0|1|0|1|0|0	1	1	12.58	69.89	0
LZTS2	NP_000159.3	GLI3	6|4	10	5	2	0|0|0|0|0|0|0|0|0|0|0|0|0|0|0|0|0|0|0|0|0|0|0|0|0|0|0|0|0|0|0|0|0|0|0|0|0|0|0|0|0|0|0|0|0|0|0|0|0|0|0|0|0|0|0|0|0|0|0|0|0|0|0|0|0|0|0|0|0|0|0|0|0|0	1	1	6.51	50	0
LZTS2	NP_000170.1	MSH6	5|3	8	4	2	10|18|10|4|10|11|11|14|6|8|15|8|19|3|11|14|7|8|12|17|7|6|8|8|14|9|10|13|11|10|9|7|7|6|0|2|0|3|4|0|0|2|0|0|2|1|3|2|0|2|6|2|2|7|6|3|4|3|3|8|0|4|6|3|7|8|0|2|0|5|6|7|7|9	0	0	-19.42	0.63	0.67
LZTS2	NP_000267.2	OCRL	3|0	3	1.5	2	0|0|0|0|0|0|6|0|0|0|0|0|0|0|0|0|0|1|1|0|0|0|3|2|0|0|0|0|0|0|1|0|0|0|0|0|0|0|0|0|0|0|0|0|0|0|0|0|0|0|0|0|0|0|0|0|0|0|0|0|0|0|0|0|0|0|0|0|0|1|0|0|0|0	0.46	0.91	-2.06	7.4	0.26
LZTS2	NP_000280.1	PFKM	13|11	24	12	2	0|0|2|2|0|0|3|0|0|5|0|1|1|1|0|2|0|1|0|3|0|1|1|2|2|0|0|0|3|0|0|0|2|0|0|0|0|0|0|0|0|0|0|0|0|0|0|0|0|0|0|0|0|0|0|0|0|0|0|0|0|2|0|0|4|0|0|0|0|2|0|0|0|0	1	1	6.14	22.2	0
LZTS2	NP_000457.1	PEX1	3|4	7	3.5	2	0|0|0|0|0|0|0|0|0|0|0|0|0|0|0|0|0|0|0|0|0|0|0|0|0|0|0|0|0|0|0|0|0|0|0|0|0|0|0|0|0|0|0|0|0|0|0|0|0|0|0|0|0|0|0|0|0|0|0|0|0|0|0|0|0|0|0|0|0|0|0|0|0|0	1	1	4.76	35	0
LZTS2	NP_000523.2	PCCB	2|5	7	3.5	2	3|5|3|2|0|0|2|0|0|0|1|4|3|0|0|3|2|0|1|1|3|3|0|5|3|0|0|4|1|3|1|0|3|0|25|27|28|37|40|38|20|31|27|23|27|18|15|31|31|30|28|26|19|22|26|32|32|33|29|27|37|17|24|21|29|23|13|28|29|1|0|0|0|1	0	0	-51.32	0.26	0.67
LZTS2	NP_000544.2	WRN	3|1	4	2	2	2|4|0|0|0|3|2|1|1|1|3|1|0|2|4|2|0|0|2|2|0|3|2|4|3|0|1|2|3|1|0|0|0|0|0|0|0|0|0|0|0|0|0|0|0|0|0|0|0|0|0|0|0|0|0|0|0|0|0|0|0|0|0|0|0|0|0|0|0|1|1|2|2|1	0.28	0.55	-2.15	2.64	0.36
LZTS2	NP_000911.2	PC	289|309	598	299	2	291|196|215|152|203|165|204|176|196|179|171|227|172|187|178|207|212|179|168|214|202|200|151|218|149|158|163|203|162|170|171|160|186|222|543|629|458|471|486|451|384|724|343|567|398|364|839|764|712|822|885|1001|424|489|582|713|720|418|747|984|359|631|717|582|818|789|410|439|355|143|141|181|118|120	0	0	#NAME?	0.79	0.67
LZTS2	NP_000928.1	POLR2A	4|2	6	3	2	4|3|0|5|3|5|0|5|1|2|1|1|5|4|3|3|3|7|7|8|2|2|6|2|6|0|5|3|5|2|6|3|2|4|0|0|0|0|0|0|0|0|0|0|0|0|0|0|0|0|0|0|0|0|0|0|0|0|0|0|0|0|0|0|0|0|0|0|0|3|3|0|3|0	0.11	0.21	-3.85	1.75	0.44
LZTS2	NP_000929.1	POLR2B	6|5	11	5.5	2	1|0|0|4|2|0|0|3|2|0|0|0|1|0|2|1|2|2|3|1|2|0|2|2|0|0|0|0|0|0|0|0|0|0|0|0|0|0|0|0|0|0|0|0|0|0|0|0|0|0|0|0|0|0|0|0|0|0|0|0|0|0|0|0|0|0|0|0|0|3|3|0|0|2	0.95	0.97	2.56	10.71	0.01
LZTS2	NP_000961.2	RPL6	3|7	10	5	2	5|2|4|3|5|6|7|3|6|5|2|5|10|11|6|11|10|7|9|8|1|6|5|11|5|5|5|5|9|2|7|6|4|6|2|0|0|0|3|0|0|0|0|0|1|0|8|6|7|5|1|0|5|7|2|1|1|3|0|1|1|1|4|0|6|7|4|5|3|5|6|6|2|0	0	0	-11.05	1.21	0.58
LZTS2	NP_000972.1	RPL19	3|1	4	2	2	0|2|1|2|2|1|1|2|1|2|0|1|2|2|3|1|2|2|2|1|1|3|2|3|3|2|2|1|2|1|1|2|2|2|2|4|4|3|1|3|1|1|2|2|3|2|1|2|1|2|3|1|0|1|1|4|3|0|2|2|4|2|0|2|2|1|2|2|1|2|5|1|2|0	0.02	0.04	-6.17	1.1	0.52
LZTS2	NP_001001563.1	TIMM50	6|5	11	5.5	2	7|5|3|13|10|5|4|7|8|6|4|5|6|8|6|11|6|5|11|6|8|5|11|7|5|6|5|6|6|4|2|0|5|0|3|4|0|7|3|2|2|5|0|2|4|1|0|4|6|4|0|3|8|7|3|2|1|7|0|0|0|2|3|2|3|3|5|6|4|16|10|4|6|3	0	0	-10.33	1.16	0.61
LZTS2	NP_001002251.1	ARL6IP4	2|2	4	2	2	3|0|0|0|0|0|0|0|0|0|1|0|0|0|0|0|1|0|1|1|1|1|1|2|2|0|1|0|1|2|0|1|0|0|5|6|11|8|4|22|10|13|10|16|5|9|3|1|1|0|0|2|0|1|2|2|2|1|0|3|2|1|3|4|1|1|0|0|2|0|0|0|0|0	0	0	-5.6	0.87	0.67
LZTS2	NP_001002857.1	ANXA2	4|4	8	4	2	9|5|7|8|6|7|14|7|9|12|7|12|14|4|5|11|11|7|8|6|6|4|7|12|10|5|7|8|11|9|7|7|7|6|20|15|19|14|11|26|20|19|15|20|22|16|17|21|19|16|17|21|18|13|16|11|15|16|16|22|20|15|21|18|19|16|14|18|16|12|7|13|10|9	0	0	-43.1	0.32	0.67
LZTS2	NP_001003407.1	ABLIM1	4|11	15	7.5	2	2|2|3|1|0|3|6|2|2|2|1|4|0|0|2|3|0|0|2|0|1|1|3|1|1|2|2|1|2|1|4|3|1|1|0|0|0|0|0|0|0|0|0|0|0|0|0|0|0|0|0|0|0|0|0|0|0|0|0|0|0|0|0|0|0|0|0|0|0|2|3|4|3|5	0.79	0.99	0.39	7.3	0.03
LZTS2	NP_001005207.1	TRIM37	11|12	23	11.5	2	0|0|0|0|0|0|0|0|0|0|0|0|1|0|0|0|0|0|0|0|0|0|0|0|0|0|0|0|0|0|0|0|0|0|0|0|0|0|0|0|0|0|0|0|0|0|0|0|0|0|0|0|0|0|0|0|0|0|0|0|0|0|0|0|0|0|0|0|0|0|0|0|0|0	1	1	17.65	115	0
LZTS2	NP_001524.2	HNRNPL	8|15	23	11.5	2	34|22|14|13|19|16|14|17|15|12|17|18|18|21|20|20|19|22|19|22|12|18|19|23|23|18|23|27|18|24|17|23|13|14|18|14|21|24|23|27|41|31|20|34|28|22|29|42|21|31|32|38|24|34|22|16|26|18|22|30|24|33|24|27|33|27|22|22|16|17|21|18|18|16	0	0	-73.25	0.52	0.67
LZTS2	NP_001005464.1	HIST2H3A	6|6	12	6	2	0|3|0|0|0|3|7|3|8|0|4|4|8|0|6|8|8|0|6|7|0|5|7|6|5|11|4|7|9|0|0|7|10|5|7|9|11|4|4|21|9|13|8|16|7|3|12|0|9|9|6|6|6|5|6|5|9|6|6|7|7|8|9|7|13|11|6|6|10|0|0|8|9|11	0	0	-14.01	0.97	0.67
LZTS2	NP_003619.2	PKP4	2|4	6	3	2	0|0|0|0|0|0|0|0|0|0|0|0|0|0|0|0|0|0|0|0|0|0|0|0|0|0|0|0|0|0|0|0|0|0|0|0|0|0|0|0|0|0|0|0|0|0|0|0|0|0|0|0|0|0|0|0|0|0|0|0|0|0|0|0|0|0|0|0|0|0|0|0|0|0	0.97	1	2.92	30	0
LZTS2	NP_001005751.1	WASHC2A	6|4	10	5	2	16|26|19|8|0|15|18|15|18|15|16|15|0|16|14|19|11|14|12|20|14|20|16|19|18|15|18|22|17|27|20|24|12|22|0|0|0|0|0|0|0|0|0|0|0|0|0|0|0|0|0|0|0|0|0|0|0|0|0|0|0|0|0|0|0|0|0|0|0|0|14|28|25|15	0	0	-25.61	0.58	0.67
LZTS2	NP_001007554.1	CSDE1	13|18	31	15.5	2	43|34|36|28|26|34|29|29|26|22|41|23|26|30|30|39|26|33|37|28|32|37|36|34|35|39|37|30|35|39|26|45|32|34|0|0|0|0|0|0|0|0|0|0|0|0|0|0|0|0|0|0|0|0|0|0|0|0|0|0|0|0|0|0|0|0|0|0|0|25|21|39|32|39	0	0	-41.74	0.91	0.65
LZTS2	NP_001008225.1	UACA	21|19	40	20	2	0|0|0|0|0|0|0|0|0|0|0|0|0|0|0|0|0|0|0|0|0|0|0|0|0|0|0|0|0|0|0|0|0|0|0|0|0|0|0|0|0|0|0|0|0|0|0|0|0|0|0|0|0|0|0|0|0|0|0|0|0|0|0|0|0|0|0|0|0|0|0|0|0|0	1	1	29.64	200	0
LZTS2	NP_001008493.1	ENAH	7|7	14	7	2	10|12|12|8|11|10|11|6|9|8|14|9|3|7|10|16|8|6|10|12|9|9|12|11|9|10|11|9|7|8|15|11|7|11|0|0|0|0|0|1|0|0|0|0|0|1|0|0|0|0|0|0|0|0|0|0|1|0|0|0|0|0|0|0|0|0|1|0|0|14|18|14|11|20	0	0	-9.87	1.26	0.61
LZTS2	NP_001008697.1	TFIP11	5|2	7	3.5	2	25|11|19|12|12|22|19|18|14|14|16|14|21|11|16|20|15|15|12|20|18|19|12|18|26|18|15|12|23|19|13|27|17|23|0|0|0|0|0|0|0|0|0|0|0|0|0|0|0|0|0|0|0|0|0|0|0|0|0|0|0|0|0|0|0|0|0|0|0|14|13|19|16|16	0	0	-32.12	0.39	0.67
LZTS2	NP_001009555.3	SH3D19	4|0	4	2	2	0|0|2|0|0|0|0|2|0|0|1|0|0|0|0|0|0|0|0|0|3|0|2|2|0|0|1|0|1|0|1|1|0|1|0|0|0|0|0|0|0|0|0|0|0|0|0|0|0|0|0|0|0|0|0|0|0|0|0|0|0|0|0|0|0|0|0|0|0|0|1|2|0|4	0.47	0.94	-2.48	6.17	0.25
LZTS2	NP_001010872.1	FAM83B	11|13	24	12	2	0|0|0|1|0|0|0|0|0|0|0|0|0|0|0|0|0|0|1|0|0|0|0|0|0|0|0|0|0|0|0|0|0|0|0|0|0|0|0|0|0|0|0|0|0|0|0|0|0|0|0|0|1|0|0|0|0|0|0|0|0|0|0|0|0|0|0|0|0|0|0|0|0|0	1	1	17.65	120	0
LZTS2	NP_001010972.1	ZYX	5|3	8	4	2	3|10|4|3|7|8|4|10|2|2|17|4|4|5|7|4|5|5|8|6|6|9|8|5|11|6|8|6|7|8|5|7|3|5|0|0|0|0|0|0|0|0|0|0|0|0|0|0|0|0|0|0|0|0|0|0|0|0|0|0|0|0|0|0|0|0|0|0|0|4|8|11|11|12	0	0	-8.55	1.15	0.58
LZTS2	NP_219485.1	HAUS8	5|3	8	4	2	0|0|0|0|1|0|0|2|2|0|1|0|3|1|0|2|3|5|2|2|0|0|0|2|1|0|1|0|2|0|0|1|1|0|0|0|0|0|0|0|0|0|0|0|0|0|0|0|0|0|0|0|0|0|0|0|0|0|0|0|0|0|0|0|0|0|0|0|0|3|2|0|1|0	0.82	0.93	0.91	7.79	0.03
LZTS2	NP_001012524.4	CCDC66	7|7	14	7	2	0|0|0|0|0|0|0|0|0|0|0|0|0|0|0|0|0|0|0|0|0|0|0|0|0|0|0|0|0|0|0|0|0|0|0|0|0|0|0|0|0|0|0|0|0|0|0|0|0|0|0|0|0|0|0|0|0|0|0|0|0|0|0|0|0|0|0|0|0|0|0|0|0|0	1	1	11.43	70	0
LZTS2	NP_001017423.1	ALDH18A1	9|8	17	8.5	2	16|10|4|16|27|12|16|14|23|7|9|14|9|15|11|23|18|15|20|16|12|9|16|15|11|11|9|13|9|9|8|0|10|0|8|6|1|6|2|1|2|3|0|2|7|9|16|7|9|8|6|15|14|13|20|14|10|9|15|13|21|15|20|15|22|20|8|9|5|24|29|15|11|9	0	0	-30.77	0.73	0.67
LZTS2	NP_001018079.1	SERBP1	14|18	32	16	2	87|84|80|40|67|56|63|69|66|69|70|55|67|45|54|66|55|56|48|58|68|80|49|64|75|56|72|95|62|76|69|70|55|65|17|12|19|18|19|20|31|24|24|30|21|21|39|29|28|21|22|26|21|23|23|10|34|27|23|22|16|30|30|27|36|47|28|21|24|43|70|88|62|61	0	0	-155.74	0.35	0.67
LZTS2	NP_001018080.1	CORO1B	5|7	12	6	2	51|47|41|26|39|39|30|28|37|37|39|38|39|40|38|41|35|35|42|41|44|44|42|40|36|39|38|55|42|59|40|45|41|42|0|0|0|0|0|0|0|0|0|0|0|0|0|0|0|0|0|0|0|0|0|0|0|0|0|0|0|0|0|0|0|0|0|0|0|22|33|44|56|55	0	0	-75.83	0.28	0.67
LZTS2	NP_001020278.1	ADAR	5|7	12	6	2	25|10|13|20|14|18|20|16|17|25|21|27|15|10|21|24|17|17|23|29|18|15|22|19|21|19|17|19|19|21|16|23|18|11|24|21|21|14|15|26|17|25|16|24|28|20|36|27|21|20|38|27|16|20|19|15|28|17|25|22|22|35|28|26|37|26|22|11|16|14|6|16|20|22	0	0	-73.78	0.29	0.67
LZTS2	NP_001024.1	RRM1	2|3	5	2.5	2	0|0|0|0|1|0|0|0|0|0|0|0|0|0|0|0|0|0|0|0|0|0|0|0|0|0|0|0|0|0|0|0|0|0|3|4|2|2|1|3|7|0|7|6|9|4|8|10|7|4|8|4|3|7|2|2|2|2|3|3|2|6|3|5|9|6|3|3|4|0|0|0|0|0	0.01	0.03	-5.12	1.19	0.54
LZTS2	NP_001025055.1	PLEKHG1	40|35	75	37.5	2	0|0|0|0|0|1|0|0|0|0|0|0|0|0|0|0|0|0|0|0|0|0|0|0|0|0|0|0|0|0|0|0|0|0|0|0|0|0|0|0|0|0|0|0|0|0|0|0|0|0|0|0|0|0|0|0|0|0|0|0|0|0|0|0|0|0|0|0|0|0|0|0|0|0	1	1	52.97	375	0
LZTS2	NP_001027454.1	TMPO	7|7	14	7	2	85|76|54|60|57|62|37|76|45|52|70|47|60|41|46|66|39|64|72|63|64|69|66|70|67|86|69|87|76|100|60|71|83|50|11|8|9|5|5|10|19|7|8|4|8|3|6|8|13|6|10|9|8|4|8|4|4|7|6|5|5|6|5|6|10|7|4|2|2|42|46|78|89|68	0	0	-137.8	0.19	0.67
LZTS2	NP_001029102.1	UBA52	4|3	7	3.5	2	5|3|2|0|0|5|2|4|3|3|7|2|3|5|3|2|3|2|5|5|1|1|7|3|4|4|4|3|6|4|3|4|4|3|0|0|0|0|0|0|0|0|0|0|0|2|0|0|0|0|1|0|1|2|1|0|0|1|0|2|0|1|2|2|0|3|1|1|0|0|0|4|5|7	0.05	0.08	-3.75	1.72	0.49
LZTS2	NP_001032405.1	STAU1	2|5	7	3.5	2	17|15|16|8|11|12|10|9|8|11|15|11|12|8|9|14|9|10|16|14|11|11|9|14|16|22|14|16|15|11|13|19|10|11|6|5|5|0|0|7|10|5|7|8|5|3|4|6|4|1|7|2|0|5|2|0|2|2|2|0|0|3|2|5|4|3|2|2|3|10|15|24|19|16	0	0	-30.71	0.41	0.67
LZTS2	NP_001032895.2	NCKAP5L	19|14	33	16.5	2	0|0|0|0|0|0|0|0|0|0|0|0|0|0|0|0|0|0|0|0|0|0|0|0|0|0|0|0|0|0|0|0|0|0|0|0|0|0|0|0|0|0|0|0|0|0|0|0|0|0|0|0|0|0|0|0|0|0|0|0|0|0|0|0|0|0|0|0|0|0|0|0|0|0	1	1	22.19	165	0
LZTS2	NP_001034764.1	UNC45A	4|3	7	3.5	2	7|13|12|4|2|17|10|14|10|7|19|6|11|10|11|18|7|6|14|15|12|11|12|11|6|13|13|10|15|16|8|14|11|15|0|0|0|0|0|0|0|0|0|0|0|0|0|0|0|0|0|0|0|0|0|0|0|0|0|0|0|0|0|0|0|0|0|0|0|7|8|9|16|20	0	0	-17.61	0.59	0.67
LZTS2	NP_001193937.1	AFDN	254|252	506	253	2	99|97|74|61|59|79|56|94|67|68|104|75|70|61|86|88|61|80|82|86|80|83|82|89|75|90|91|102|87|116|73|85|71|64|0|0|0|0|0|0|0|0|0|1|0|0|1|0|0|0|0|0|0|0|0|0|1|0|2|0|1|0|0|0|0|0|0|0|0|66|56|132|149|138	0.99	0.99	4.26	5.7	0
LZTS2	NP_001035814.1	CYLD	22|18	40	20	2	2|2|0|0|0|3|0|0|0|0|2|0|0|0|1|0|0|2|0|0|1|0|2|0|0|3|2|0|2|0|1|1|0|0|0|0|0|0|0|0|0|0|0|0|0|0|0|0|0|0|0|0|0|0|0|0|0|0|0|0|0|0|0|0|0|0|0|0|0|0|0|4|2|2	1	1	11.89	46.25	0
LZTS2	NP_001036069.1	XRN1	81|65	146	73	2	26|40|32|19|22|36|28|40|23|26|41|23|26|21|31|38|24|29|33|42|33|40|35|34|31|40|42|39|41|47|39|40|22|31|0|0|0|0|0|0|0|0|0|0|0|0|1|0|0|0|0|0|0|0|0|0|0|0|0|1|1|0|0|0|0|2|0|0|0|20|17|34|50|54	0.69	0.94	-0.29	4.17	0.05
LZTS2	NP_001036227.1	FIGNL1	4|1	5	2.5	2	0|0|0|0|0|0|0|0|0|0|0|0|0|0|0|0|0|0|0|0|0|0|0|0|0|0|0|0|0|0|0|0|0|0|0|0|0|0|0|0|0|0|0|0|0|0|0|0|0|0|0|0|0|0|0|0|0|0|0|0|0|0|0|0|0|0|0|0|0|0|0|0|0|0	0.5	1	0.89	25	0.12
LZTS2	NP_001041631.1	STIL	7|9	16	8	2	0|0|0|0|0|0|0|0|0|0|0|0|0|0|0|0|0|0|0|0|0|0|0|0|0|0|0|0|0|0|0|0|0|0|0|0|0|0|0|0|0|0|0|0|0|0|0|0|0|0|0|0|0|0|0|0|0|0|0|0|0|0|0|0|0|0|0|0|0|0|0|0|0|0	1	1	11.43	80	0
LZTS2	NP_001070707.1	RNF214	2|1	3	1.5	2	0|1|1|0|0|0|0|0|0|0|0|0|0|0|2|1|0|1|0|0|0|0|0|1|1|0|0|0|0|0|0|1|0|0|0|0|0|0|0|0|0|0|1|0|3|1|1|1|1|0|3|0|1|0|2|0|2|0|1|3|0|2|1|1|3|3|0|3|1|0|1|3|0|2	0.18	0.36	-1.95	2.27	0.4
LZTS2	NP_001073883.2	CCDC88C	6|3	9	4.5	2	0|0|0|0|0|0|0|0|0|0|0|0|0|0|0|0|0|0|0|0|0|0|0|0|0|0|0|0|0|0|0|0|0|0|0|0|0|0|0|0|0|0|0|0|0|0|0|0|0|0|0|0|0|0|0|0|0|0|0|0|0|0|0|0|0|0|0|0|0|0|0|0|0|0	1	1	4.76	45	0
LZTS2	NP_001073888.2	UNK	11|10	21	10.5	2	5|0|0|0|1|0|0|3|0|0|0|3|0|0|3|2|0|0|4|0|2|3|0|0|1|0|0|3|3|0|0|3|0|0|0|0|0|0|0|0|0|0|0|0|0|0|0|0|0|0|0|0|0|0|0|0|0|0|0|0|0|0|0|0|0|0|0|0|0|0|0|0|0|3	0.99	0.99	4.81	19.92	0
LZTS2	NP_001074011.1	FBF1	4|3	7	3.5	2	0|0|0|0|0|0|0|0|0|0|0|0|0|0|0|0|0|0|0|0|0|0|0|0|0|0|0|0|0|0|0|0|0|0|0|0|0|0|0|0|0|0|0|0|0|0|0|0|0|0|0|0|0|0|0|0|0|0|0|0|0|0|0|0|0|0|0|0|0|0|0|0|0|0	1	1	4.76	35	0
LZTS2	NP_001077430.1	WDR62	7|6	13	6.5	2	2|5|0|2|0|5|2|2|2|1|5|1|2|2|2|3|2|2|3|2|4|2|4|2|2|3|3|3|2|2|2|6|1|4|0|2|0|0|0|0|0|0|1|0|1|0|0|0|0|0|0|0|0|0|0|0|0|0|0|0|0|0|0|0|0|0|0|0|0|5|2|3|4|4	0.79	0.84	1.02	4.5	0.03
LZTS2	NP_001091674.1	HNRNPF	6|6	12	6	2	10|10|10|8|19|10|9|7|7|9|7|11|10|8|8|9|10|8|9|9|5|8|12|5|10|10|7|9|8|10|9|8|8|4|19|18|23|22|16|10|19|18|17|17|24|14|19|21|21|18|22|18|9|14|18|14|22|18|14|20|11|16|17|14|22|15|11|14|14|12|9|10|10|9	0	0	-39.3	0.47	0.67
LZTS2	NP_001091868.1	COPA	5|10	15	7.5	2	2|0|0|9|5|6|7|4|1|6|4|3|6|3|4|4|6|4|6|7|1|2|5|7|3|3|5|0|3|0|3|2|3|0|0|0|0|0|0|0|0|0|0|0|0|0|0|0|0|0|0|0|0|0|0|0|0|0|0|0|0|0|1|1|0|2|0|0|0|10|4|1|0|0	0.56	0.85	-0.94	3.88	0.07
LZTS2	NP_001091970.1	KIAA1217	22|12	34	17	2	0|0|0|0|0|0|0|1|0|0|1|1|2|0|0|0|0|1|1|0|0|2|2|0|0|0|1|0|0|0|0|0|0|0|0|0|0|0|0|0|0|0|0|0|0|0|0|0|0|0|0|0|0|0|0|0|0|0|0|0|0|0|0|0|0|0|0|0|0|0|1|0|0|0	1	1	15.99	96.77	0
LZTS2	NP_001091995.1	CKAP2	2|3	5	2.5	2	4|1|2|2|5|3|4|2|3|3|6|3|2|0|3|2|4|4|3|5|2|1|4|2|5|2|5|2|6|3|5|5|1|0|0|0|1|1|0|0|0|1|0|0|0|0|0|0|0|1|1|1|0|0|1|0|0|1|0|2|0|0|0|0|1|0|0|0|0|2|3|4|0|1	0.04	0.07	-3.98	1.48	0.49
LZTS2	NP_001094058.1	RC3H2	2|0	2	1	2	0|0|0|0|0|2|1|0|0|0|4|0|0|0|0|0|0|2|0|2|0|0|2|1|0|2|5|0|3|1|3|0|0|1|0|0|0|0|0|0|0|0|0|0|0|0|0|0|0|0|0|0|0|0|0|0|0|0|0|0|0|0|0|0|0|0|0|0|0|3|0|0|3|2	0.27	0.53	-3.19	2	0.36
LZTS2	NP_001099008.1	MYBBP1A	4|5	9	4.5	2	47|46|22|32|34|51|33|37|27|42|44|48|47|32|46|37|27|36|44|41|39|49|48|44|50|38|44|45|48|43|34|31|32|20|0|2|0|2|3|0|0|7|0|0|0|0|0|6|4|0|0|1|0|3|0|1|0|3|0|2|0|2|0|3|2|2|1|0|1|24|26|35|36|27	0	0	-75.94	0.22	0.67
LZTS2	NP_001099033.1	CCHCR1	6|4	10	5	2	0|0|0|0|0|0|0|0|0|0|0|0|0|0|0|0|0|0|0|0|0|0|0|0|0|0|0|0|0|0|0|0|0|0|0|0|0|0|0|0|0|0|0|0|0|0|0|0|0|0|0|0|0|0|0|0|0|0|0|0|0|0|0|0|0|0|0|0|0|0|0|0|0|0	1	1	6.51	50	0
LZTS2	NP_001099040.1	NUDT19	26|18	44	22	2	0|0|0|0|0|0|0|0|0|0|0|0|0|0|0|0|0|0|0|0|0|0|0|0|0|0|0|0|0|0|0|0|0|0|0|0|0|0|0|0|0|0|0|0|0|0|0|0|0|0|0|0|0|0|0|0|0|0|0|0|0|0|0|0|0|0|0|0|0|0|0|0|0|0	1	1	28.16	220	0
LZTS2	NP_001106197.1	CEP170B	4|0	4	2	2	0|4|0|1|0|1|0|0|0|0|4|5|0|0|0|0|0|0|2|0|0|0|3|0|0|3|3|0|3|0|0|0|0|2|0|0|0|0|0|0|0|0|0|0|0|0|0|0|0|0|0|0|0|0|0|0|0|0|0|0|0|0|0|0|0|0|0|0|0|0|0|0|0|5	0.42	0.84	-3.17	4.11	0.28
LZTS2	NP_057441.1	LIMA1	2|0	2	1	2	22|30|27|16|14|27|11|30|19|17|38|22|14|16|17|23|13|22|19|24|25|39|21|20|24|21|29|27|26|23|20|20|22|20|0|0|0|0|0|0|0|0|0|0|1|0|0|0|1|1|0|0|1|0|0|0|0|0|0|0|0|0|0|0|0|0|0|1|0|20|20|28|26|19	0	0	-51.21	0.08	0.67
LZTS2	NP_001116295.1	GTF3C5	3|3	6	3	2	3|4|8|9|5|13|9|7|9|8|8|7|8|8|4|5|6|9|7|10|4|5|6|10|5|6|8|3|4|5|5|5|7|3|0|0|0|0|0|0|0|0|0|0|0|0|0|0|0|0|0|0|0|0|0|0|0|0|0|0|0|0|1|0|0|0|0|0|0|5|5|6|4|2	0	0	-8.03	0.9	0.67
LZTS2	NP_001116849.1	PARK7	5|3	8	4	2	3|1|3|1|2|2|2|0|4|7|1|5|2|2|1|2|2|3|3|1|1|3|1|3|2|0|2|1|2|1|2|0|3|1|11|6|4|9|21|9|11|7|10|9|19|10|18|25|29|11|18|12|18|15|11|9|19|19|16|12|10|17|15|11|16|9|17|12|9|0|0|0|1|2	0	0	-23.21	0.54	0.67
LZTS2	NP_001116855.1	BCOR	13|11	24	12	2	15|18|10|8|6|21|17|14|12|16|18|21|12|9|11|22|17|11|15|19|16|20|17|20|11|14|15|12|17|16|13|14|17|13|0|0|0|1|0|0|0|0|0|0|0|0|0|0|0|0|1|0|0|0|0|0|1|0|0|0|0|0|0|0|0|0|0|0|0|9|12|18|20|25	0	0	-12.78	1.49	0.62
LZTS2	NP_001120654.1	CEP55	18|14	32	16	2	2|2|4|1|5|7|2|4|3|5|2|4|4|3|2|5|3|5|2|4|4|3|4|2|4|3|7|4|2|4|2|0|8|0|0|0|0|0|0|0|0|0|0|0|0|0|0|0|0|0|0|0|0|0|0|0|1|0|0|0|0|0|0|0|0|0|0|0|0|6|8|5|7|2	0.98	0.99	3.51	8.17	0
LZTS2	NP_001120792.1	UBAP2L	27|22	49	24.5	2	38|53|39|38|28|44|36|49|38|26|45|27|33|43|57|39|36|36|45|43|54|58|46|43|44|57|48|45|57|53|38|47|44|36|0|0|0|0|0|0|0|0|0|0|0|0|0|0|0|0|0|0|0|0|0|0|0|0|0|0|0|0|0|0|0|0|0|0|0|35|33|41|58|78	0	0	-49.15	1.06	0.66
LZTS2	NP_001120932.1	PAN2	4|5	9	4.5	2	0|0|0|0|0|0|0|0|0|0|1|0|0|0|0|0|0|0|0|0|0|0|0|0|0|0|0|0|0|0|0|0|0|0|0|0|0|0|0|0|0|0|0|0|0|0|0|0|0|0|0|0|0|0|0|0|0|0|0|0|0|0|0|0|0|0|0|0|0|0|0|0|0|0	1	1	6.51	45	0
LZTS2	NP_001121369.1	RPGRIP1L	13|8	21	10.5	2	0|0|0|0|0|0|0|0|0|0|0|0|0|0|0|0|0|0|0|0|0|0|0|0|0|0|0|0|0|0|0|0|0|0|0|0|0|0|0|0|0|0|0|0|0|0|0|0|0|0|0|0|0|0|0|0|0|0|0|0|0|0|0|0|0|0|0|0|0|0|0|0|0|0	1	1	13.01	105	0
LZTS2	NP_001124384.1	SUGT1	2|2	4	2	2	6|5|6|1|0|3|7|8|6|5|4|5|6|4|6|11|3|7|6|5|5|5|5|6|7|5|6|5|8|9|6|5|5|6|0|0|0|0|0|0|0|0|1|0|3|0|2|1|0|0|1|0|1|0|1|0|0|0|0|1|0|0|0|2|1|1|0|0|0|2|1|4|7|10	0	0	-8.6	0.65	0.67
LZTS2	NP_002366.2	MAP4	4|3	7	3.5	2	115|95|95|67|70|77|84|70|73|56|95|75|80|64|82|84|58|61|74|76|97|98|73|86|80|84|75|88|74|89|74|85|65|71|1|2|2|0|4|2|0|0|0|0|6|3|8|4|5|5|9|8|0|1|9|8|9|3|5|13|6|15|12|7|16|10|5|2|2|60|63|87|88|105	0	0	-182.06	0.08	0.67
LZTS2	NP_001127909.1	PHLDB2	10|8	18	9	2	0|0|0|0|0|0|0|0|0|0|0|0|0|0|0|0|0|0|0|0|0|0|0|0|0|0|0|0|0|0|0|0|0|0|0|0|0|0|0|0|0|0|0|0|0|0|0|0|0|0|0|0|0|0|0|0|0|0|0|0|0|0|0|0|0|0|0|0|0|0|0|0|0|0	1	1	13.01	90	0
LZTS2	NP_001129115.1	DCTN4	2|0	2	1	2	0|0|0|0|1|2|0|0|0|0|0|0|0|0|0|2|0|0|0|0|0|0|0|0|0|0|1|0|0|0|0|0|0|0|0|0|0|0|0|0|0|0|0|0|0|0|0|0|0|0|0|0|0|0|0|0|0|0|0|0|0|0|0|0|0|0|0|0|0|0|0|0|0|0	0.47	0.95	-1.62	10	0.25
LZTS2	NP_001129125.1	PABPC4	2|2	4	2	2	0|8|5|3|6|9|5|0|0|5|0|0|4|8|10|0|0|7|0|8|6|0|6|4|7|6|8|0|9|0|4|12|0|8|0|0|0|0|0|0|0|0|0|0|0|0|2|2|1|0|2|0|0|2|0|0|0|1|0|0|0|0|0|0|2|0|0|0|3|3|4|0|10|0	0	0	-6.32	0.82	0.67
LZTS2	NP_001129224.1	ECD	6|6	12	6	2	21|22|26|12|18|21|20|18|21|17|22|13|21|15|13|22|17|18|20|19|25|33|15|18|15|24|19|20|27|22|18|32|27|33|0|0|0|0|0|0|0|0|0|0|0|0|0|0|0|0|0|0|0|0|0|0|0|0|0|0|0|0|0|0|0|0|0|0|0|12|17|27|24|23	0	0	-30.86	0.55	0.67
LZTS2	NP_001129245.1	SPATA2	4|5	9	4.5	2	0|0|0|0|0|0|0|0|0|0|0|0|0|0|0|0|0|0|0|0|0|0|0|0|0|0|0|0|0|0|0|0|0|0|0|0|0|0|0|0|0|0|0|0|0|0|0|0|0|0|0|0|0|0|0|0|0|0|0|0|0|0|0|0|0|0|0|0|0|0|0|0|0|0	1	1	6.51	45	0
LZTS2	NP_001129471.1	RUSC2	2|3	5	2.5	2	0|0|0|0|0|0|0|0|0|0|0|0|0|0|0|0|0|0|0|0|0|0|0|0|0|0|0|0|0|0|0|0|0|0|0|0|0|0|0|0|0|0|0|0|0|0|0|0|0|0|0|0|0|0|0|0|0|0|0|0|0|0|0|0|0|0|0|0|0|0|0|0|0|0	0.97	0.99	2.92	25	0
LZTS2	NP_001129676.1	RCC2	8|9	17	8.5	2	7|6|7|13|7|7|12|6|6|5|7|8|8|3|3|6|9|6|5|8|7|7|6|9|7|5|6|7|6|6|6|4|8|2|38|33|32|28|23|50|39|43|26|46|30|32|25|40|32|27|25|25|17|22|20|21|27|19|15|15|29|19|20|16|29|22|35|18|22|13|8|4|8|3	0	0	-48.99	0.52	0.67
LZTS2	NP_001135766.1	SPART	5|3	8	4	2	10|7|7|7|11|9|8|10|4|5|11|5|5|5|10|6|9|9|10|9|6|6|9|7|9|7|9|7|11|11|5|11|7|7|0|0|0|0|0|0|0|0|0|0|0|0|0|0|0|0|0|0|0|0|1|0|0|0|0|1|0|0|1|0|0|0|0|0|1|11|9|10|12|16	0	0	-12.1	0.89	0.61
LZTS2	NP_001135770.1	SQSTM1	3|3	6	3	2	5|3|5|5|8|5|5|3|9|5|5|8|6|7|3|6|6|6|3|5|6|8|4|6|6|7|8|6|6|3|8|11|8|6|0|0|0|0|0|0|0|0|0|0|0|0|0|0|0|0|0|0|0|0|0|0|0|0|0|0|0|0|0|0|0|0|0|0|0|7|8|7|7|9	0	0	-7.73	0.93	0.67
LZTS2	NP_079359.2	EDC3	4|5	9	4.5	2	0|0|0|6|0|1|3|4|0|0|0|0|0|0|0|0|0|2|3|1|0|3|0|0|0|0|3|0|0|0|4|2|0|0|0|0|0|0|3|0|0|0|0|0|0|2|2|4|0|0|0|0|2|2|0|0|0|0|0|0|0|2|0|2|1|3|3|0|0|2|2|0|0|0	0.74	0.8	0.74	5.37	0.04
LZTS2	NP_001135994.1	FBXO5	2|1	3	1.5	2	0|0|0|0|0|0|0|0|0|0|0|0|0|0|0|0|0|0|0|0|0|0|0|0|0|0|0|0|0|0|0|0|0|0|0|0|0|0|0|0|0|0|0|0|0|0|0|0|0|0|0|0|0|0|0|0|0|0|0|0|0|0|0|0|0|0|0|0|0|0|0|0|0|0	0.47	0.95	0.89	15	0.2
LZTS2	NP_001136018.1	LUZP1	27|21	48	24	2	16|11|11|15|13|20|17|16|13|13|15|14|16|12|15|12|13|27|18|22|16|14|18|13|14|14|23|9|25|9|19|21|18|16|0|0|0|0|0|0|0|0|0|0|0|0|0|0|0|0|0|0|0|0|0|0|0|0|0|0|0|1|0|0|1|0|0|0|0|20|19|14|13|13	0.14	0.28	-4.38	2.87	0.42
LZTS2	NP_001136086.1	EHBP1	11|9	20	10	2	8|11|10|6|8|11|15|21|9|11|14|9|8|5|11|8|7|14|10|8|6|7|13|8|10|10|14|12|19|8|11|8|12|7|0|0|0|0|0|0|0|0|0|0|0|0|0|0|0|0|0|0|0|0|0|0|0|0|0|0|0|0|0|0|0|0|0|0|0|6|5|11|13|10	0.01	0.01	-6.63	1.88	0.56
LZTS2	NP_001136112.1	TNRC6C	22|23	45	22.5	2	0|0|0|0|0|0|0|0|0|0|0|0|0|0|0|0|0|0|0|0|0|0|0|0|0|0|0|0|0|0|0|0|0|0|0|0|0|0|0|0|0|0|0|0|0|0|0|0|0|0|0|0|0|0|0|0|0|0|0|0|0|0|0|0|0|0|0|0|0|0|0|0|0|0	1	1	34.06	225	0
LZTS2	NP_001137307.1	NFRKB	2|4	6	3	2	1|0|0|1|0|1|0|0|0|0|2|2|1|0|0|3|1|0|0|2|2|0|1|0|0|0|2|1|1|1|3|3|0|0|0|0|0|0|0|0|0|0|0|0|0|0|0|0|0|0|0|0|0|0|0|0|0|0|0|0|0|0|0|0|0|0|0|0|0|0|1|0|0|0	0.76	0.93	0.35	7.66	0.04
LZTS2	NP_001137324.1	TCHP	18|18	36	18	2	2|2|0|3|1|0|3|3|0|0|0|2|2|0|0|0|0|0|1|1|0|0|2|0|2|0|1|1|4|3|2|2|0|0|0|0|0|0|0|0|0|0|0|0|0|0|0|0|0|0|0|0|0|0|0|0|0|0|0|0|0|0|0|0|0|0|0|0|0|2|0|5|0|0	1	1	9.98	30.27	0
LZTS2	NP_001137533.1	COPB1	6|8	14	7	2	16|16|11|8|5|20|13|17|16|8|15|12|14|11|11|15|11|11|15|19|14|11|11|14|11|6|12|14|13|9|9|7|8|2|1|0|0|3|2|0|0|2|0|0|10|0|8|1|2|2|8|8|4|7|7|4|2|2|8|8|0|7|10|7|6|4|3|1|2|10|8|14|13|11	0	0	-20.24	0.88	0.64
LZTS2	NP_001138303.1	PHB2	7|5	12	6	2	0|0|0|0|0|0|0|0|0|0|0|0|0|0|0|0|0|0|0|0|0|0|0|0|0|0|0|0|0|0|0|0|0|0|0|0|0|0|0|0|0|1|0|0|0|0|1|1|0|0|0|0|0|0|0|0|0|0|0|0|0|0|0|0|0|0|0|0|0|0|0|0|0|0	1	1	8.18	60	0
LZTS2	NP_001138467.1	CCDC85C	13|11	24	12	2	2|4|2|0|4|5|3|4|2|1|3|3|0|2|3|2|3|3|2|2|2|2|4|2|2|2|3|2|3|2|0|2|0|2|0|0|0|0|0|0|0|0|0|1|0|0|0|0|0|0|0|0|0|0|0|0|0|0|0|0|0|0|0|0|0|0|0|0|0|0|3|0|5|4	1	1	4.86	9.76	0
LZTS2	NP_001138552.2	MEIOC	2|0	2	1	2	0|0|0|0|0|0|0|0|0|0|0|0|0|0|0|0|0|0|0|0|0|0|0|0|0|0|0|0|0|0|0|0|0|0|0|0|0|0|0|0|0|0|0|0|0|0|0|0|0|0|0|0|0|0|0|0|0|0|0|0|0|0|0|0|0|0|0|0|0|0|0|0|0|0	0.47	0.95	-1.62	10	0.2
LZTS2	NP_001138560.1	TBC1D31	2|6	8	4	2	0|0|0|0|0|0|0|0|0|0|0|0|0|0|0|0|0|0|0|0|0|0|0|0|0|0|0|0|0|0|0|0|0|0|0|0|0|0|0|0|0|0|0|0|0|0|0|0|0|0|0|0|0|0|0|0|0|0|0|0|0|0|0|0|0|0|0|0|0|0|0|0|0|0	0.97	1	2.92	40	0
LZTS2	NP_001138890.1	TTC28	76|67	143	71.5	2	18|26|41|13|11|37|35|20|24|19|24|24|24|25|27|32|18|22|21|26|31|27|19|24|20|21|27|26|26|28|22|13|28|23|0|0|0|0|0|0|0|0|0|0|0|0|0|0|0|0|0|0|0|0|0|0|0|0|0|0|0|0|0|0|0|0|0|0|0|18|23|26|34|31	0.97	0.98	3.27	5.55	0
LZTS2	NP_001139542.1	TDRD3	3|3	6	3	2	0|1|1|0|0|2|2|3|0|0|1|1|2|0|4|0|0|1|2|0|2|0|2|0|2|0|0|2|0|0|0|1|0|0|0|0|0|0|0|0|0|0|0|0|0|0|0|0|0|0|0|0|0|0|0|0|0|0|0|0|0|0|0|0|0|0|0|0|0|0|0|2|0|0	0.77	0.77	1.22	7.16	0.04
LZTS2	NP_001153514.1	IQCC	2|0	2	1	2	0|0|0|0|0|0|0|0|0|0|0|0|0|0|0|0|0|0|0|0|0|0|0|0|0|0|0|0|0|0|0|0|0|0|0|0|0|0|0|0|0|0|0|0|0|0|0|0|0|0|0|0|0|0|0|0|0|0|0|0|0|0|0|0|0|0|0|0|0|0|0|0|0|0	0.47	0.95	-1.62	10	0.2
LZTS2	NP_001153575.1	ZC3H14	5|0	5	2.5	2	11|13|9|4|9|11|7|11|6|8|20|7|7|11|10|15|4|10|11|13|14|11|11|11|15|14|13|10|14|18|12|13|8|10|0|0|0|0|0|0|0|0|0|0|0|0|2|0|0|1|3|0|0|0|1|1|1|0|0|0|1|0|1|0|0|2|0|0|0|8|7|14|12|17	0	0	-25.6	0.42	0.67
LZTS2	NP_001157918.1	C6orf132	2|1	3	1.5	2	0|0|0|0|0|0|0|0|0|0|0|0|0|0|0|0|0|0|0|0|0|0|0|0|0|0|0|0|0|0|0|0|0|0|0|0|0|0|0|0|0|0|0|0|0|0|0|0|0|0|0|0|0|0|0|0|0|0|0|0|0|0|0|0|0|0|0|0|0|1|0|0|0|0	0.47	0.95	0.89	15	0.2
LZTS2	NP_001158.2	XIAP	18|10	28	14	2	4|5|7|6|5|7|7|7|8|5|6|3|4|4|4|10|4|5|6|6|10|6|7|6|5|3|7|4|6|3|3|6|4|5|0|0|0|0|0|0|0|0|0|0|0|1|0|0|0|0|0|0|0|0|0|1|0|0|0|0|0|0|0|0|1|1|0|0|0|12|10|5|7|8	0.71	0.96	-0.13	4.43	0.05
LZTS2	NP_001158218.1	RASSF8	5|5	10	5	2	0|0|1|0|0|2|0|0|0|0|0|0|0|0|0|0|1|0|1|1|0|0|0|0|0|1|0|0|0|0|1|0|0|0|0|0|0|0|0|0|0|0|0|0|0|0|0|0|0|0|0|0|0|0|0|0|0|0|0|0|0|0|0|0|0|0|0|0|0|0|0|3|0|0	1	1	5.55	33.64	0
LZTS2	NP_001160163.1	TTK	18|21	39	19.5	2	5|4|2|3|0|11|4|6|4|2|2|0|5|5|8|3|5|5|7|4|2|2|8|5|6|3|4|3|6|2|8|8|3|4|0|0|0|0|0|0|0|0|0|0|0|0|1|0|0|0|0|0|0|0|0|1|0|0|0|0|0|0|0|0|0|0|0|0|0|7|4|5|5|7	0.99	0.99	3.87	8.06	0
LZTS2	NP_001161210.1	NAV1	5|4	9	4.5	2	0|0|0|0|0|0|1|2|0|1|0|0|0|0|0|0|0|0|0|0|0|0|0|0|0|0|0|0|0|1|0|0|0|0|0|0|0|0|0|0|0|0|0|0|0|0|0|0|0|0|0|0|0|0|0|0|0|0|0|0|0|0|0|0|0|0|0|0|0|0|0|0|0|0	1	1	6.51	45	0
LZTS2	NP_001164041.1	CXorf56	2|2	4	2	2	23|21|11|27|25|13|9|10|12|7|7|13|15|7|11|19|18|10|10|17|22|18|9|22|6|9|9|11|6|8|11|8|13|12|0|0|0|0|0|0|0|0|0|0|0|0|0|0|0|0|1|0|0|0|1|0|0|0|0|1|0|0|0|0|0|0|0|0|1|22|13|14|7|9	0	0	-23.77	0.29	0.67
LZTS2	NP_001164722.1	C17orf53	9|9	18	9	2	0|0|0|0|0|0|0|0|0|0|0|0|0|0|0|0|0|0|0|0|0|0|0|0|0|0|0|0|0|0|0|0|0|0|0|0|0|0|0|0|0|0|0|0|0|0|0|0|0|0|0|0|0|0|0|0|0|0|0|0|0|0|0|0|0|0|0|0|0|0|0|0|0|0	1	1	14.57	90	0
LZTS2	NP_056126.1	OBSL1	11|9	20	10	2	0|0|0|0|0|0|0|0|0|0|0|0|0|0|0|0|0|0|0|0|0|0|0|0|0|0|0|0|0|0|0|0|0|0|0|0|0|0|0|0|0|0|0|0|0|0|0|0|0|0|0|0|0|0|0|0|0|0|0|0|0|0|0|0|0|0|0|0|0|0|0|0|0|0	1	1	14.57	100	0
LZTS2	NP_056480.1	AAAS	2|2	4	2	2	0|0|0|0|2|1|0|0|0|0|0|0|0|0|0|0|0|0|0|0|0|0|0|2|0|0|0|0|0|0|0|0|0|0|2|1|1|0|0|0|1|0|1|0|1|0|2|0|0|0|0|1|1|1|1|0|2|1|1|0|0|1|0|3|2|1|0|0|0|1|1|0|0|0	0.53	0.53	0.13	4.77	0.08
LZTS2	NP_001167568.1	LDHB	2|1	3	1.5	2	0|0|2|0|0|0|1|0|0|0|0|1|1|2|0|1|2|0|0|1|0|0|3|1|1|0|1|0|1|0|0|1|0|0|0|0|0|0|0|0|0|0|0|0|0|1|0|0|0|0|1|0|0|0|1|1|4|0|0|1|0|0|1|0|0|2|0|0|0|0|1|0|1|1	0.25	0.5	-1.25	3.26	0.37
LZTS2	NP_001171671.1	ZBTB33	82|75	157	78.5	2	104|55|65|63|71|47|49|61|59|56|53|62|57|56|51|83|63|59|56|78|64|80|71|71|65|58|54|76|66|81|52|60|54|68|2|0|0|0|0|0|0|0|0|0|0|0|0|1|0|0|0|0|0|0|0|0|0|0|3|0|0|0|0|0|0|0|0|0|0|57|49|67|48|63	0	0	-25.06	2.36	0.64
LZTS2	NP_001171712.1	VDAC2	8|7	15	7.5	2	8|7|3|13|15|9|8|12|14|12|12|9|17|11|8|11|12|12|13|12|8|11|9|10|10|11|9|10|8|7|7|4|11|5|3|7|6|7|8|3|8|8|7|7|8|4|6|9|7|5|9|4|8|9|7|5|6|6|8|8|6|4|8|6|9|9|5|5|9|11|19|9|8|8	0	0	-20.97	0.89	0.67
LZTS2	NP_001171914.1	WNK1	2|1	3	1.5	2	7|0|6|9|5|10|10|3|6|11|5|10|4|6|2|7|8|11|6|8|8|7|4|5|3|2|6|5|11|6|8|7|6|9|0|0|0|0|0|0|0|0|0|0|0|0|0|0|0|0|0|0|0|0|0|0|0|0|0|0|0|0|0|0|0|0|0|0|0|5|6|9|9|7	0	0	-12.09	0.43	0.67
LZTS2	NP_001171927.1	MARF1	4|5	9	4.5	2	0|0|0|0|0|0|0|1|0|0|0|0|0|0|0|0|0|0|1|0|0|0|2|0|0|0|2|0|2|0|0|0|0|0|0|0|0|0|0|0|0|0|0|0|0|0|0|0|0|0|0|0|0|0|0|0|0|0|0|0|0|0|0|0|0|0|0|0|0|1|0|0|0|1	1	1	4.9	33.3	0
LZTS2	NP_001180384.1	NSUN2	5|1	6	3	2	3|12|5|6|12|6|6|5|2|9|7|4|6|7|9|11|3|5|12|7|8|10|8|6|9|2|15|8|8|7|3|3|4|4|2|1|3|3|2|2|0|2|2|2|5|5|1|5|6|7|0|0|3|8|5|2|3|6|2|0|0|3|2|0|5|2|4|5|3|9|10|4|5|4	0	0	-18.44	0.61	0.62
LZTS2	NP_001181866.1	POGZ	2|4	6	3	2	7|6|5|8|6|10|8|6|11|5|5|12|12|5|4|10|10|12|8|7|6|13|7|7|8|6|8|4|6|5|7|5|3|7|0|0|0|0|0|0|0|0|0|0|0|0|0|0|0|0|0|0|0|0|0|0|0|0|0|0|0|0|0|0|0|0|0|0|0|10|9|6|3|5	0	0	-11.47	0.79	0.6
LZTS2	NP_886553.3	EIF4G1	26|29	55	27.5	2	143|139|134|103|111|137|84|127|108|90|142|90|111|107|108|124|94|112|115|111|108|113|113|112|123|139|138|128|148|150|109|134|120|102|3|0|0|0|0|0|0|0|0|0|1|0|0|0|0|0|0|0|0|0|2|0|0|0|0|0|0|0|0|0|0|0|0|0|0|121|93|152|183|155	0	0	-200.66	0.43	0.67
LZTS2	NP_001182539.1	DCDC2	3|4	7	3.5	2	0|0|0|0|0|0|0|0|0|0|0|0|0|0|0|0|0|0|0|0|0|0|0|0|0|0|0|0|0|0|0|0|0|0|0|0|0|0|0|0|0|0|0|0|0|0|0|0|0|0|0|0|0|0|0|0|0|0|0|0|0|0|0|0|0|0|0|0|0|0|0|0|0|0	1	1	4.76	35	0
LZTS2	NP_001185907.1	SMAP2	2|2	4	2	2	0|0|0|0|0|0|0|0|0|0|0|0|0|0|0|0|0|0|0|0|0|0|0|0|0|0|0|0|0|0|0|0|0|0|0|0|0|0|0|0|0|0|0|0|0|0|0|0|0|0|0|0|0|0|0|0|0|0|0|0|0|0|0|0|0|0|0|0|0|0|0|0|0|0	0.95	0.95	2.92	20	0.01
LZTS2	NP_004921.1	CAPZB	3|6	9	4.5	2	7|5|6|19|18|17|4|12|9|12|10|8|9|10|7|6|10|24|12|8|7|7|11|7|7|9|9|10|10|11|5|1|8|1|22|23|12|9|8|31|25|20|20|20|24|12|26|32|22|20|20|19|17|14|16|15|21|11|18|17|29|24|23|18|31|17|22|14|22|27|25|7|14|6	0	0	-54.07	0.31	0.67
LZTS2	NP_001202.4	BUB1B	8|4	12	6	2	9|11|12|9|5|18|12|12|9|7|14|17|7|12|15|10|5|9|12|12|12|14|11|12|15|12|16|14|22|12|10|18|8|11|0|0|0|0|0|1|1|0|0|0|0|0|0|0|0|0|1|0|0|0|0|0|0|0|0|0|0|0|0|0|0|0|0|0|0|9|8|10|15|20	0	0	-17.16	0.95	0.62
LZTS2	NP_001229761.1	ARFGAP2	5|0	5	2.5	2	1|1|2|2|0|0|1|1|0|2|3|1|2|0|1|0|0|0|3|0|2|2|0|0|0|0|1|0|0|0|0|3|0|1|0|0|0|0|0|0|0|0|0|0|0|0|0|0|0|0|0|0|0|0|0|0|0|0|0|0|0|0|0|0|0|0|0|0|0|3|3|2|2|2	0.47	0.94	-3.32	4.51	0.25
LZTS2	NP_001230017.1	FOXM1	3|1	4	2	2	0|0|0|0|0|0|0|0|0|0|0|0|0|0|0|0|0|0|0|0|0|0|0|0|0|0|0|0|0|0|0|0|0|0|0|0|0|0|0|0|0|0|0|0|0|0|0|0|0|0|0|0|0|0|0|0|0|0|0|0|0|0|0|0|0|0|0|0|0|0|0|0|0|0	0.5	0.99	0.89	20	0.15
LZTS2	NP_001231118.1	KIAA0586	2|1	3	1.5	2	0|0|0|0|0|0|0|0|0|1|0|0|0|0|0|0|0|0|0|0|0|0|0|0|0|0|1|0|0|0|0|0|0|1|0|0|0|0|0|0|0|0|0|0|0|0|0|0|0|0|0|0|0|0|0|0|0|0|0|0|0|0|0|0|0|0|0|0|0|1|0|0|0|0	0.47	0.95	0.89	15	0.2
LZTS2	NP_001239007.1	USP15	3|11	14	7	2	30|33|31|16|15|39|30|34|26|26|30|21|32|31|30|26|31|30|28|24|24|28|27|29|34|32|35|27|36|32|27|43|30|31|0|0|0|0|0|0|0|0|0|0|0|0|0|0|0|0|0|0|0|0|0|0|0|0|0|0|0|0|0|0|0|0|0|0|0|24|19|36|39|45	0	0	-57.55	0.45	0.67
LZTS2	NP_001239085.1	GEMIN5	3|3	6	3	2	64|83|73|43|43|76|52|72|60|51|89|48|51|62|65|59|50|70|65|73|60|54|71|71|60|74|60|72|68|79|36|79|67|66|0|0|0|0|0|0|0|0|0|0|2|0|0|0|0|0|0|0|0|0|0|0|0|0|0|0|0|0|0|0|0|0|0|0|0|48|47|52|65|86	0	0	-133.87	0.09	0.67
LZTS2	NP_001239264.1	CGNL1	22|22	44	22	2	0|0|0|0|0|0|0|0|0|0|0|0|0|0|0|0|0|0|0|0|0|0|0|0|0|0|0|0|0|0|0|1|0|0|0|0|0|0|0|0|0|0|0|0|0|0|0|0|0|0|0|0|0|0|0|0|0|0|0|0|0|0|0|0|0|0|0|0|0|0|0|0|0|0	1	1	34.06	220	0
LZTS2	NP_001307.2	CSE1L	5|3	8	4	2	12|11|12|15|17|20|12|16|10|11|18|10|12|19|15|21|10|16|21|16|17|12|16|17|13|10|14|14|10|13|11|7|10|4|0|0|1|0|0|0|0|0|0|0|7|4|3|3|0|2|2|2|2|2|4|3|0|0|0|3|1|2|2|2|0|2|0|2|0|18|8|16|16|12	0	0	-25.23	0.51	0.67
LZTS2	NP_001243463.1	SLC25A1	5|3	8	4	2	5|0|0|5|5|4|3|10|7|4|3|4|5|0|2|4|4|3|4|7|1|3|6|7|4|1|2|7|6|2|0|0|1|0|3|0|0|2|2|2|0|3|2|0|2|3|3|5|4|3|0|0|5|8|0|0|1|7|0|0|3|0|2|2|3|0|2|2|3|2|4|3|7|2	0.01	0.02	-6.53	1.42	0.54
LZTS2	NP_056257.1	CNOT10	2|5	7	3.5	2	0|0|0|1|1|0|1|1|0|0|0|0|0|0|0|0|0|0|1|0|0|0|0|0|0|0|1|0|1|0|1|1|0|0|0|0|0|0|0|0|0|0|0|0|0|0|0|0|0|0|0|0|0|0|0|0|0|0|0|0|0|0|0|0|0|0|0|0|0|1|2|0|0|0	0.96	1	2.43	21.58	0.01
LZTS2	NP_001243763.1	AURKB	4|4	8	4	2	0|0|0|3|4|0|0|0|0|0|0|0|0|0|0|0|0|2|0|0|0|0|0|1|0|0|0|0|0|0|0|0|0|0|0|0|0|0|0|0|0|0|0|0|0|0|0|0|0|0|0|0|0|0|2|0|1|1|0|0|0|0|2|0|0|1|1|0|0|2|2|0|0|0	0.94	0.94	2.74	13.45	0.01
LZTS2	NP_001243875.1	FAAP20	4|3	7	3.5	2	0|0|0|0|0|0|0|0|0|0|0|0|0|0|0|0|0|0|0|0|0|0|0|0|0|0|0|0|0|0|0|0|0|0|0|0|0|0|0|0|0|0|0|0|0|0|0|0|0|0|0|0|0|0|0|0|0|0|0|0|0|0|0|0|0|0|0|0|0|0|0|0|0|0	1	1	4.76	35	0
LZTS2	NP_001244120.1	DDX6	2|0	2	1	2	2|1|0|4|6|3|3|4|2|3|4|3|4|0|2|4|4|8|6|4|3|4|3|4|3|3|1|2|2|0|3|4|3|2|0|0|0|0|0|0|0|0|0|0|0|0|1|0|0|1|0|1|0|1|0|0|0|1|0|0|0|0|0|0|0|1|0|0|0|4|7|3|5|3	0.01	0.01	-7.94	0.56	0.55
LZTS2	NP_001254523.1	SENP1	8|8	16	8	2	0|0|0|0|0|0|1|0|0|1|0|1|0|0|0|0|0|0|0|0|0|0|0|0|0|0|0|0|0|0|0|0|0|0|0|0|0|0|0|0|0|0|0|0|0|0|0|0|0|0|0|0|0|0|0|0|0|0|0|0|0|0|0|0|0|0|0|0|0|2|0|0|0|0	1	1	13.01	80	0
LZTS2	NP_001258862.1	CEP164	20|21	41	20.5	2	0|0|0|0|0|0|0|0|0|0|0|0|0|0|0|0|0|0|0|0|0|0|0|0|0|0|0|0|0|0|0|0|0|0|0|0|0|0|0|0|0|0|0|0|0|0|0|0|0|0|0|0|0|0|0|0|0|0|0|0|0|0|0|0|0|0|0|0|0|0|0|0|0|0	1	1	31.12	205	0
LZTS2	NP_001258978.1	TRAP1	6|6	12	6	2	3|0|0|15|13|3|9|4|6|7|4|14|10|9|9|12|12|8|16|11|5|6|9|13|7|4|0|4|5|0|2|0|6|0|4|4|0|4|6|0|0|3|0|22|4|0|4|3|8|10|0|6|6|12|5|3|0|9|4|2|6|3|6|3|10|9|4|5|5|16|12|5|4|0	0	0	-12.52	1.03	0.62
LZTS2	NP_001312.1	CSRP2	8|5	13	6.5	2	3|1|5|2|1|2|4|3|3|4|4|3|2|5|3|3|3|3|3|2|1|1|3|4|0|5|1|4|3|2|2|0|5|0|9|9|10|12|12|13|16|12|12|14|17|7|15|19|17|13|15|17|13|10|8|11|7|10|9|9|6|8|15|10|14|6|15|11|10|3|0|3|1|3	0	0	-17.9	0.94	0.63
LZTS2	NP_001348.2	DHX9	14|16	30	15	2	52|51|39|58|69|51|40|60|52|42|44|45|54|56|43|68|48|59|58|60|48|53|55|57|51|54|51|59|52|59|48|45|53|36|15|20|13|16|10|8|9|19|9|11|15|16|31|21|24|22|25|17|22|28|22|18|17|23|23|13|26|23|28|19|31|30|12|19|14|66|70|50|60|49	0	0	-118.6	0.41	0.67
LZTS2	NP_001367.2	DYNC1H1	18|20	38	19	2	30|34|28|39|47|62|49|29|37|48|28|52|35|35|36|33|48|27|53|51|27|21|33|52|35|17|41|39|45|20|23|0|23|0|0|0|0|5|2|0|0|0|0|0|2|2|2|4|5|3|0|10|4|21|10|8|0|8|3|18|8|10|9|12|30|20|4|3|0|38|25|32|25|22	0	0	-46.42	0.92	0.67
LZTS2	NP_001408.2	EIF4B	25|19	44	22	2	50|63|48|41|49|63|31|43|25|32|43|27|41|41|58|38|28|38|47|54|49|55|42|55|47|45|52|42|49|50|41|49|33|35|0|0|0|0|1|0|0|0|0|0|0|0|0|0|0|0|0|0|0|1|0|0|1|0|0|0|0|0|0|0|1|1|0|0|0|54|53|51|61|62	0	0	-57.84	0.91	0.66
LZTS2	NP_001410.2	ELAVL1	2|1	3	1.5	2	0|0|0|3|10|2|1|0|1|0|1|4|0|2|3|2|2|2|2|4|0|1|2|3|0|0|0|1|0|0|0|0|0|0|2|1|0|4|2|4|3|9|3|2|4|2|8|6|3|5|7|6|7|4|5|3|3|3|4|10|8|6|3|6|9|5|5|2|0|9|9|2|2|0	0	0	-10.27	0.5	0.67
LZTS2	NP_001518.3	HDAC2	2|0	2	1	2	3|3|0|9|10|4|3|4|5|3|2|5|5|2|2|0|3|10|0|6|2|0|4|4|3|1|3|3|3|2|0|4|3|2|0|0|0|0|0|0|0|0|0|0|0|0|0|1|0|0|2|2|0|0|0|1|0|0|2|0|2|0|0|0|0|0|0|0|0|15|8|4|0|1	0	0	-8.45	0.49	0.67
LZTS2	NP_001609.2	PARP1	2|3	5	2.5	2	61|64|42|64|68|57|42|55|40|46|58|50|61|49|63|65|48|58|60|55|63|69|52|60|45|55|51|71|58|67|46|56|49|42|11|9|10|11|8|9|6|8|6|13|14|12|29|12|13|20|29|25|23|20|27|21|26|11|22|20|25|22|24|23|38|30|13|7|14|52|54|48|58|54	0	0	-156.23	0.07	0.67
LZTS2	NP_001611.1	AHNAK	39|56	95	47.5	2	300|304|340|122|151|297|292|254|328|306|334|365|276|247|225|332|349|211|269|284|318|294|267|297|291|281|270|358|278|348|229|297|323|355|0|0|0|0|0|0|0|0|0|0|0|0|0|0|0|0|0|0|0|0|0|0|0|0|0|0|0|0|0|0|0|0|0|0|0|150|146|346|324|385	0	0	-529.04	0.32	0.67
LZTS2	NP_001814.2	CKB	10|11	21	10.5	2	1|0|0|0|0|0|2|1|1|0|1|0|1|0|1|0|1|0|0|1|0|1|0|1|0|0|0|1|0|0|1|2|0|0|0|0|0|0|0|0|0|0|0|0|0|0|0|0|0|0|0|0|0|0|0|0|0|0|0|0|0|0|0|0|0|0|0|0|0|0|0|1|1|1	1	1	13.56	40.89	0
LZTS2	NP_001830.1	CNN3	7|6	13	6.5	2	13|15|9|6|8|12|12|18|13|10|19|12|14|12|16|15|16|19|21|20|16|16|19|15|12|20|20|18|18|19|14|19|16|17|5|4|2|3|1|3|4|1|2|0|7|3|4|5|5|3|5|6|4|4|4|1|3|4|3|4|3|8|5|7|7|7|5|5|5|10|10|19|19|22	0	0	-27.79	0.65	0.67
LZTS2	NP_001952.1	EEF2	14|22	36	18	2	22|29|24|35|67|36|27|31|24|23|33|26|21|31|25|32|35|31|33|29|34|27|36|22|30|30|29|28|36|27|21|43|24|40|40|33|24|32|30|54|46|44|32|48|54|42|40|45|39|39|45|37|35|37|28|22|23|33|21|28|26|36|41|32|45|33|34|28|41|50|74|30|33|36	0	0	-107.92	0.53	0.67
LZTS2	NP_001960.2	EIF5	4|6	10	5	2	38|43|33|16|33|38|25|34|28|29|37|29|26|30|30|29|25|30|36|30|30|26|33|31|41|40|34|34|38|42|29|32|31|31|0|0|0|0|0|0|0|0|0|0|0|0|0|0|0|0|0|0|0|0|0|0|0|0|0|0|0|0|0|0|0|0|0|0|0|36|35|39|35|49	0	0	-61.79	0.29	0.67
LZTS2	NP_002128.1	HNRNPA2B1	2|4	6	3	2	15|15|15|17|12|25|12|15|12|9|13|15|11|10|14|13|9|19|18|19|15|16|19|16|14|19|14|18|13|17|20|17|16|12|2|1|1|0|0|0|0|3|0|2|3|1|6|6|5|2|5|4|3|0|2|2|3|0|1|4|3|3|4|4|4|3|0|2|1|9|8|20|14|16	0	0	-32.19	0.34	0.67
LZTS2	NP_002131.2	HNRNPK	6|9	15	7.5	2	44|38|37|35|33|41|31|32|34|31|37|37|38|30|40|39|30|37|37|39|35|29|31|41|39|40|41|43|33|38|36|41|38|33|20|17|18|27|24|16|21|21|18|21|27|17|29|46|32|27|27|26|21|19|20|10|22|18|22|25|27|43|33|28|29|22|25|13|15|38|34|41|41|37	0	0	-112.94	0.25	0.67
LZTS2	NP_002147.2	HSPD1	4|4	8	4	2	4|0|2|23|39|10|10|7|13|14|5|15|17|15|10|14|13|21|16|10|7|7|12|14|3|5|3|3|8|2|4|1|7|0|11|10|17|13|10|14|10|12|9|17|20|12|31|22|19|17|25|26|20|26|20|14|22|16|17|19|30|24|27|21|32|22|16|14|16|32|26|5|2|2	0	0	-49.08	0.28	0.67
LZTS2	NP_002221.1	JUP	4|0	4	2	2	3|2|2|3|4|4|1|3|2|4|4|6|3|3|4|4|0|4|4|4|2|2|5|6|4|5|7|2|3|3|4|4|0|2|0|0|0|1|0|0|0|0|0|0|17|15|0|1|0|0|2|1|0|0|0|1|11|3|0|3|0|0|3|7|7|0|0|0|0|7|4|3|3|1	0.01	0.01	-11.75	0.73	0.56
LZTS2	NP_002256.2	KPNB1	7|7	14	7	2	18|13|10|20|39|27|22|15|36|26|13|30|24|29|14|28|29|34|18|24|14|23|21|22|13|18|12|8|17|8|9|0|19|0|0|0|3|0|0|0|0|0|0|0|2|2|0|0|0|1|0|0|1|2|0|1|0|0|0|0|0|1|1|1|4|2|0|1|1|38|34|20|9|7	0	0	-27.69	0.66	0.67
LZTS2	NP_002257.1	KPNA2	2|0	2	1	2	0|2|1|4|11|3|0|2|0|2|3|1|3|4|2|5|2|5|4|3|1|3|6|3|4|3|5|2|2|1|0|0|2|0|0|0|0|0|0|0|0|0|0|0|0|0|0|0|0|0|1|0|0|3|3|0|1|0|3|3|0|0|0|0|0|2|0|0|0|6|4|1|1|1	0.02	0.03	-7.06	0.63	0.53
LZTS2	NP_002287.2	LBR	5|4	9	4.5	2	28|27|22|31|37|32|17|23|23|24|22|31|21|26|28|27|24|32|28|25|22|29|32|27|24|30|20|31|28|30|21|30|25|20|3|0|2|1|0|0|10|2|0|3|1|0|2|4|7|2|2|2|3|5|3|1|1|2|1|2|2|3|5|1|5|2|1|5|1|31|33|23|27|25	0	0	-52.59	0.3	0.67
LZTS2	NP_002523.2	NUP88	10|12	22	11	2	3|3|2|6|8|4|2|4|4|2|5|2|4|5|5|2|3|11|7|4|1|3|9|3|5|4|5|4|6|6|3|7|2|3|0|0|0|0|0|0|0|0|0|0|0|0|0|0|0|0|0|0|0|0|0|0|0|0|0|0|0|0|0|0|0|0|0|0|0|7|13|6|9|10	0.77	0.84	0.86	4.24	0.04
LZTS2	NP_002625.1	PHB	2|2	4	2	2	0|0|0|7|10|0|2|1|0|1|0|0|0|0|0|0|1|0|1|0|0|0|0|0|0|0|0|0|0|0|0|0|0|0|3|2|0|3|0|0|0|0|0|0|4|2|0|0|0|2|1|0|2|2|4|0|2|3|1|2|5|5|3|3|2|2|5|0|0|8|5|0|0|0	0.1	0.1	-2.15	1.57	0.45
LZTS2	NP_002626.1	SLC25A3	4|4	8	4	2	7|4|4|11|8|7|5|12|8|9|9|8|6|7|7|11|5|6|9|5|6|10|6|7|9|5|8|11|7|10|3|0|8|1|4|5|2|4|4|2|4|4|3|0|7|3|6|6|5|4|2|5|4|6|4|1|6|7|3|7|3|10|5|3|9|6|0|5|5|8|11|11|7|6	0	0	-16.26	0.68	0.67
LZTS2	NP_002636.2	PIK3C2A	15|16	31	15.5	2	0|0|0|0|0|0|0|0|0|0|0|0|0|0|0|0|0|0|0|0|0|0|0|0|0|0|0|0|0|0|0|0|0|0|0|0|0|0|0|0|0|0|0|0|0|0|0|0|0|0|0|0|0|0|0|0|0|0|0|0|0|0|0|0|0|0|0|0|0|0|0|0|0|0	1	1	23.69	155	0
LZTS2	NP_002678.2	PNN	6|4	10	5	2	20|13|16|23|16|26|20|17|18|13|22|19|19|16|17|21|15|19|20|20|11|22|17|21|19|23|22|24|27|19|23|25|17|20|6|7|13|0|3|10|10|10|7|16|3|3|0|0|0|0|1|0|0|0|0|0|0|0|0|2|0|0|0|0|0|0|0|0|0|12|11|14|18|15	0	0	-35.97	0.45	0.67
LZTS2	NP_002873.1	RANBP1	4|3	7	3.5	2	5|5|5|4|0|3|1|5|4|3|5|4|3|5|4|6|2|4|0|4|4|3|3|4|5|4|5|9|5|8|1|6|4|2|0|1|0|0|0|2|0|0|2|0|2|0|1|0|0|0|2|1|0|0|0|0|1|0|0|2|0|2|0|0|3|0|0|0|1|3|3|7|9|11	0.01	0.02	-5.36	1.38	0.54
LZTS2	NP_002874.1	RANGAP1	4|5	9	4.5	2	49|47|44|39|53|61|41|50|40|41|49|36|41|45|44|54|41|51|42|50|60|57|39|54|50|63|54|57|50|55|40|60|52|46|1|0|1|0|0|1|0|0|1|0|1|0|3|0|0|2|2|2|4|2|1|0|2|1|0|0|2|3|1|2|1|2|0|1|0|49|51|63|73|60	0	0	-102.37	0.17	0.67
LZTS2	NP_002878.2	RARS	3|0	3	1.5	2	18|18|21|17|22|32|24|20|20|25|25|13|29|20|22|22|22|24|20|26|21|16|15|23|24|27|22|25|25|24|20|34|25|29|2|1|1|4|3|2|3|1|2|0|8|4|8|5|2|5|2|4|3|3|2|1|2|4|4|4|2|6|4|5|5|6|0|1|4|25|15|30|26|26	0	0	-59.15	0.11	0.67
LZTS2	NP_002964.3	ATXN2	3|3	6	3	2	8|3|5|5|3|6|6|5|7|6|5|7|6|4|8|2|2|6|6|6|3|3|7|6|5|8|6|3|5|3|4|8|3|6|1|0|0|0|0|0|0|0|0|0|0|0|0|0|0|0|0|0|0|2|0|0|0|0|0|0|0|0|0|0|0|0|0|0|0|8|4|5|6|6	0	0	-6.27	1.07	0.58
LZTS2	NP_003141.2	STAT3	3|6	9	4.5	2	13|21|15|5|5|19|20|18|10|15|18|16|18|18|26|25|19|18|18|25|25|23|22|22|21|17|20|18|24|23|18|25|18|24|0|0|0|0|0|2|0|0|0|0|2|1|2|3|0|0|0|2|0|0|0|1|0|1|1|2|0|3|2|1|3|1|0|1|1|12|12|24|25|26	0	0	-35.45	0.43	0.67
LZTS2	NP_003165.2	SVIL	4|2	6	3	2	1|7|7|5|3|8|4|8|1|4|3|6|3|8|6|5|5|7|6|8|3|6|11|8|5|4|6|3|8|4|7|8|2|7|0|0|0|0|0|0|0|0|0|0|0|0|0|0|0|0|0|0|0|0|0|0|0|0|0|0|0|0|0|0|0|0|0|0|0|3|5|4|8|6	0	0.01	-8.14	1.04	0.57
LZTS2	NP_003283.2	TPR	12|20	32	16	2	250|217|226|236|226|238|203|148|233|215|213|202|233|184|143|165|201|179|160|200|203|230|156|195|193|196|211|245|207|218|213|150|238|185|1|0|0|0|0|3|0|0|2|0|0|0|0|0|0|0|0|0|0|0|1|0|0|0|0|1|0|0|1|1|0|0|0|0|0|249|221|276|217|170	0	0	-432.35	0.15	0.67
LZTS2	NP_003293.2	TRIP6	8|11	19	9.5	2	0|1|0|0|0|0|2|2|1|0|1|0|1|1|1|0|1|2|0|2|1|0|2|2|1|1|0|1|1|1|0|1|0|0|0|0|3|0|0|0|0|0|0|0|0|0|0|0|0|0|2|0|0|0|0|0|0|0|0|0|0|0|0|0|0|0|0|0|2|2|0|2|5|4	1	1	4.99	15.28	0
LZTS2	NP_003312.3	TUFM	13|12	25	12.5	2	9|6|5|12|19|10|11|9|11|16|9|10|14|11|8|14|15|10|18|17|9|9|13|17|11|8|9|7|6|6|6|0|8|0|16|15|11|16|10|18|12|18|10|18|18|13|16|17|19|21|16|20|21|24|19|8|15|16|17|10|20|20|18|21|30|24|26|20|23|19|17|14|9|4	0	0	-32.17	0.91	0.67
LZTS2	NP_003461.2	USP7	6|19	25	12.5	2	20|18|12|18|26|14|16|27|17|14|15|17|21|19|17|26|20|27|19|26|19|26|22|23|17|18|18|15|16|20|15|13|15|13|0|0|0|0|0|0|0|0|0|0|1|0|0|0|0|0|0|0|0|0|0|0|1|0|0|0|0|0|0|0|0|1|0|0|0|19|17|14|15|12	0	0	-26.31	1.29	0.61
LZTS2	NP_003585.3	TTF2	4|5	9	4.5	2	4|4|4|2|2|6|5|4|1|4|5|6|3|4|6|3|1|5|7|6|1|2|5|5|5|3|4|3|7|3|3|5|0|1|0|0|0|0|0|0|0|0|0|0|0|0|0|0|0|0|0|0|0|0|0|0|0|0|0|0|0|0|0|0|0|0|0|0|0|4|4|5|6|6	0.14	0.19	-2.48	2.16	0.43
LZTS2	NP_003595.1	IRS4	129|104	233	116.5	2	77|52|44|50|47|46|30|37|30|33|50|39|32|25|34|31|28|21|46|63|37|43|44|50|45|34|37|54|38|47|27|33|30|23|4|9|0|11|17|0|0|7|0|10|17|11|9|19|16|10|8|13|13|13|8|4|9|13|10|11|3|10|10|10|12|6|6|6|3|46|40|71|64|73	0.83	0.99	0.7	4.4	0.03
LZTS2	NP_003698.1	RUVBL1	17|12	29	14.5	2	56|45|45|45|42|44|32|43|33|45|47|30|42|43|51|46|32|47|43|42|44|50|50|40|46|48|45|48|44|51|44|55|40|42|0|0|0|0|0|0|0|0|0|0|0|0|0|0|0|0|0|0|0|0|0|0|0|0|0|0|0|0|0|0|0|0|0|0|0|43|32|53|55|54	0	0	-68.01	0.62	0.67
LZTS2	NP_003740.2	IRS2	5|0	5	2.5	2	0|0|0|0|1|0|0|0|0|0|0|0|0|0|3|0|0|0|2|0|0|0|0|0|0|0|0|2|0|3|0|0|0|1|0|0|0|0|0|0|0|0|0|0|0|0|0|0|0|0|0|0|0|0|0|0|0|0|0|0|0|0|0|0|0|0|0|0|0|0|0|0|2|4	0.49	0.97	-2.2	10.28	0.18
LZTS2	NP_003744.1	EIF3D	3|2	5	2.5	2	0|1|1|2|2|1|1|1|0|1|0|0|2|0|0|0|1|0|4|0|0|0|0|0|0|0|1|0|4|0|0|5|0|1|0|0|0|0|0|0|0|0|2|0|0|0|2|0|1|2|0|0|1|3|0|0|0|0|0|0|2|2|0|1|4|2|0|0|2|4|5|0|0|0	0.4	0.52	-0.92	3.03	0.29
LZTS2	NP_003785.1	SNX4	2|1	3	1.5	2	1|1|1|1|0|2|1|1|0|1|1|3|0|2|2|0|0|1|1|1|0|0|2|0|2|0|1|1|1|1|1|2|0|0|0|0|0|0|0|0|0|0|0|0|0|0|0|0|0|0|0|0|0|0|0|0|0|0|0|0|0|0|0|0|0|0|0|0|0|1|0|1|1|3	0.23	0.47	-1.49	3	0.38
LZTS2	NP_003866.1	GMPS	5|7	12	6	2	8|13|10|10|11|8|8|13|5|6|10|9|11|7|8|10|5|6|7|8|12|5|10|10|11|8|8|7|7|7|11|16|6|8|12|8|11|7|12|10|13|11|8|6|20|12|24|18|22|18|25|20|22|17|16|8|20|18|20|17|11|26|18|15|29|20|9|12|15|4|7|18|8|9	0	0	-38.29	0.5	0.67
LZTS2	NP_004095.4	FASN	82|88	170	85	2	292|588|405|203|310|575|287|423|294|287|584|223|328|421|490|457|349|340|443|416|401|410|439|351|466|571|494|445|469|627|279|510|397|337|25|55|6|26|35|15|11|14|10|25|53|34|36|49|33|50|27|25|49|46|21|22|19|40|19|23|25|39|26|26|31|26|29|43|35|316|374|449|640|779	0	0	#NAME?	0.36	0.67
LZTS2	NP_004138.1	DRG1	12|11	23	11.5	2	0|0|1|0|1|0|0|0|0|0|0|0|1|0|0|1|0|1|0|1|0|0|1|0|1|0|1|0|1|0|0|1|0|1|0|0|0|0|0|0|0|0|0|0|0|0|0|0|0|0|0|0|0|0|0|0|0|0|0|0|0|0|0|0|0|0|0|0|0|1|3|0|0|0	1	1	17.31	53.19	0
LZTS2	NP_004232.2	JMJD1C	29|42	71	35.5	2	35|23|25|18|14|28|45|41|34|22|32|39|27|21|34|34|34|26|37|38|40|46|42|35|36|30|35|34|41|35|40|27|25|28|0|0|0|0|0|0|0|0|0|0|0|0|0|0|0|0|0|0|0|0|0|0|0|0|0|0|0|0|0|0|0|0|0|0|0|19|25|28|28|23	0	0	-19.15	2.15	0.61
LZTS2	NP_004318.3	BCR	2|0	2	1	2	0|0|0|0|0|0|0|0|2|0|0|1|0|0|0|0|0|0|0|0|0|0|0|0|0|0|3|0|0|0|0|2|0|0|0|0|0|0|0|0|0|0|0|0|0|0|0|0|0|0|0|0|0|0|0|0|0|0|0|0|0|0|0|0|0|0|0|0|0|0|3|2|0|0	0.43	0.86	-1.93	5.69	0.28
LZTS2	NP_004332.2	CAD	4|4	8	4	2	2|2|3|13|18|7|10|10|7|12|3|2|11|11|3|10|9|7|12|9|5|4|9|7|4|0|1|5|7|2|0|0|0|0|4|5|0|5|7|0|0|3|0|2|6|7|5|3|3|9|1|8|20|11|9|8|2|8|10|5|5|8|9|9|13|15|9|6|2|11|15|5|5|3	0	0	-17.09	0.64	0.67
LZTS2	NP_004333.1	CALD1	2|2	4	2	2	24|37|20|21|12|28|35|22|19|15|20|15|21|23|22|16|12|17|14|29|21|41|19|31|28|19|27|19|23|21|25|20|20|21|0|0|0|0|0|0|0|0|0|0|0|0|2|2|0|0|0|0|1|0|0|0|0|0|0|0|0|0|0|0|2|3|0|0|0|26|24|34|26|34	0	0	-46.1	0.16	0.67
LZTS2	NP_004412.2	DVL1	5|7	12	6	2	5|0|0|4|2|4|8|0|6|6|4|4|4|0|3|0|2|3|0|4|0|0|4|4|0|0|0|0|0|0|3|6|0|7|0|0|0|0|0|0|0|0|0|0|0|0|0|0|0|0|0|0|0|0|0|0|0|0|0|0|0|0|0|0|0|0|0|0|0|0|0|3|3|0	0.74	0.82	0.69	4.99	0.04
LZTS2	NP_004413.1	DVL2	61|65	126	63	2	60|33|30|25|18|18|28|19|23|21|27|29|29|17|23|18|22|16|20|33|29|38|21|33|24|23|24|33|22|38|28|30|20|37|0|0|1|1|1|1|1|1|0|1|0|1|1|1|1|0|0|0|0|0|0|0|0|0|0|0|0|1|0|0|0|0|1|1|0|17|21|50|24|34	0.89	0.92	1.81	4.36	0.02
LZTS2	NP_004414.3	DVL3	24|25	49	24.5	2	22|18|15|9|10|11|10|12|13|18|16|17|13|11|17|13|9|12|15|11|14|21|13|12|18|10|15|16|9|20|15|11|10|17|0|0|0|0|0|0|0|0|0|0|0|0|0|0|0|0|0|0|0|0|0|0|0|0|0|0|0|0|0|0|0|0|0|0|0|13|5|16|14|16	0.44	0.5	-0.45	3.38	0.27
LZTS2	NP_004452.1	FARSA	27|29	56	28	2	1|1|0|0|1|2|1|0|0|1|0|0|1|0|0|0|0|0|0|0|0|0|0|0|0|0|0|0|1|0|0|0|0|2|0|0|0|0|0|0|0|0|0|0|0|0|0|0|0|0|0|0|0|0|0|0|0|0|0|0|0|0|0|0|0|0|0|0|0|2|1|0|0|0	1	1	38.05	148	0
LZTS2	NP_004629.3	PRRC2A	4|0	4	2	2	40|52|35|35|23|44|17|41|15|22|33|21|25|24|40|31|25|31|39|41|18|38|32|34|45|32|39|44|37|45|30|31|30|21|0|0|0|0|0|2|1|1|0|0|0|0|1|0|0|0|0|0|0|0|0|0|0|0|0|0|0|0|0|0|0|1|0|0|0|37|18|52|47|54	0	0	-78	0.11	0.67
LZTS2	NP_004652.2	CDC23	9|6	15	7.5	2	0|0|3|1|0|0|1|0|4|2|4|5|2|0|1|1|2|1|0|1|0|0|1|1|2|0|4|0|2|0|0|5|2|3|0|0|0|0|0|0|0|0|0|0|0|0|0|0|0|0|0|0|0|0|0|0|0|0|0|0|0|0|0|0|0|0|0|0|0|0|0|0|0|0	0.95	0.98	2.43	11.56	0.01
LZTS2	NP_004703.1	HGS	2|0	2	1	2	0|0|0|0|0|1|0|0|0|0|0|0|0|0|0|0|0|0|0|2|2|0|0|0|0|0|0|0|0|0|0|2|0|0|0|0|0|0|0|0|0|0|0|0|0|0|0|0|0|0|0|0|0|0|0|0|0|0|0|0|0|0|0|0|0|0|0|0|0|1|1|0|2|4	0.4	0.79	-2.04	4.93	0.3
LZTS2	NP_004738.3	DLG5	88|96	184	92	2	5|3|6|2|2|5|21|2|8|16|3|16|12|4|0|8|10|3|1|6|4|5|0|8|4|3|4|2|7|0|7|3|9|6|0|0|0|0|0|0|0|0|0|0|0|0|0|0|0|0|0|0|0|0|0|0|0|0|0|0|0|0|0|0|0|0|0|0|0|4|6|7|1|1	1	1	12.09	31.81	0
LZTS2	NP_004773.1	SNAP29	7|0	7	3.5	2	4|8|8|4|7|7|6|7|5|5|6|5|7|5|5|6|5|5|7|10|7|10|9|5|8|11|10|8|11|11|7|9|8|7|0|0|0|0|0|0|0|0|0|0|0|0|0|0|0|0|0|0|0|0|0|0|0|0|0|0|0|0|0|0|0|0|0|0|0|5|7|7|12|10	0.01	0.01	-16.42	0.91	0.56
LZTS2	NP_005021.2	PLK1	3|2	5	2.5	2	0|0|0|0|0|0|0|0|0|0|0|0|1|1|0|0|1|1|0|1|1|0|1|0|3|0|0|1|0|0|0|0|1|0|0|0|0|0|0|0|0|0|0|0|0|0|0|0|0|0|0|0|2|0|0|0|0|0|0|0|0|0|0|0|0|0|0|0|0|1|1|0|0|0	0.86	0.94	1.26	11.56	0.02
LZTS2	NP_005076.3	NUP214	45|54	99	49.5	2	53|60|48|34|37|50|43|52|50|43|61|43|48|50|51|54|55|58|60|48|45|51|57|51|63|66|55|55|59|63|52|65|67|60|0|0|0|0|0|0|0|0|0|0|0|0|0|0|0|0|0|0|0|0|0|0|0|0|0|0|0|0|0|0|3|3|2|0|0|43|41|73|62|65	0	0	-37.81	1.75	0.65
LZTS2	NP_005086.2	ZMYM4	6|8	14	7	2	12|4|9|6|0|16|17|8|19|19|9|18|18|11|10|13|15|19|16|9|2|9|9|12|10|11|12|5|15|13|8|2|13|7|0|0|0|0|0|0|0|0|0|0|0|0|0|0|0|0|0|0|0|0|0|0|0|0|0|0|0|0|0|0|1|0|0|0|0|7|5|12|4|0	0	0	-10.82	1.28	0.6
LZTS2	NP_005198.1	CRKL	41|36	77	38.5	2	37|34|38|13|17|30|29|32|24|28|27|26|26|25|28|37|26|30|29|36|32|31|31|37|31|32|32|43|36|44|34|26|32|28|15|17|9|24|22|14|22|14|18|16|41|11|32|36|35|19|40|41|17|30|36|26|36|35|31|25|20|32|29|37|42|19|23|23|26|20|12|43|57|54	0	0	-50.86	1.33	0.66
LZTS2	NP_005246.2	GAK	8|13	21	10.5	2	1|3|2|0|1|5|2|4|1|1|3|1|5|1|4|3|2|2|3|1|3|1|2|2|1|1|3|2|2|3|3|4|3|2|0|0|0|0|0|0|0|0|0|0|0|0|0|0|0|0|0|0|0|0|0|0|0|0|0|0|0|0|2|0|0|0|0|0|0|1|1|2|1|2	0.98	1	3.35	9.03	0
LZTS2	NP_005325.2	HCFC1	14|18	32	16	2	55|62|57|40|46|62|45|48|43|50|51|44|55|49|49|50|62|48|51|52|48|55|54|56|60|57|47|61|44|60|50|60|51|51|0|0|1|0|1|3|3|3|2|0|6|3|0|0|2|0|5|3|0|2|0|2|2|0|3|4|0|2|2|3|3|0|0|0|2|38|35|65|69|65	0	0	-83.46	0.56	0.67
LZTS2	NP_005338.1	HSPA5	9|14	23	11.5	2	4|20|23|0|5|14|15|13|13|21|9|14|13|12|6|14|18|8|8|8|11|11|12|10|12|12|7|19|14|30|8|14|15|12|0|2|0|0|3|0|0|0|0|0|8|0|4|6|8|0|8|8|0|2|2|0|5|0|2|3|0|3|0|4|4|4|4|0|0|3|0|4|19|18	0	0	-13.46	1.55	0.6
LZTS2	NP_005392.2	PTPN14	11|5	16	8	2	0|0|0|0|0|2|0|1|0|0|0|0|0|0|0|0|0|0|0|0|0|0|0|0|0|0|1|0|0|0|0|1|0|1|0|0|0|0|0|0|0|0|0|0|0|0|0|0|0|0|0|0|0|0|0|0|0|0|0|0|0|0|0|0|0|0|0|0|0|0|0|0|0|0	1	1	12.65	80	0
LZTS2	NP_005426.2	ARHGEF5	2|1	3	1.5	2	0|0|0|0|0|0|0|0|0|0|0|0|0|0|0|0|0|0|0|0|0|0|0|0|0|0|0|0|0|0|0|0|0|0|0|0|0|0|0|0|0|0|0|0|0|0|0|0|0|0|0|0|0|0|0|0|0|0|0|0|0|0|0|0|0|0|0|0|0|0|0|0|0|0	0.47	0.95	0.89	15	0.2
LZTS2	NP_005641.1	TCF20	13|12	25	12.5	2	13|3|3|5|3|7|8|10|6|4|13|12|8|7|8|12|8|10|8|9|7|12|13|14|11|9|13|6|10|8|15|11|7|9|0|0|0|0|0|0|0|0|0|0|0|0|0|0|0|0|0|0|0|0|0|0|0|0|0|0|0|0|0|0|0|0|0|0|0|3|7|10|10|7	0.17	0.22	-1.95	2.73	0.4
LZTS2	NP_005678.3	FARSB	2|3	5	2.5	2	0|0|1|1|0|1|1|0|0|3|1|4|1|0|0|0|0|0|0|2|0|0|0|0|1|0|2|0|0|0|1|0|0|0|12|6|1|5|7|11|11|6|6|7|18|7|18|11|7|7|19|18|14|11|14|12|15|10|7|17|15|15|8|15|18|10|18|9|10|0|0|0|0|0	0	0	-18.21	0.45	0.67
LZTS2	NP_005723.2	RAD50	2|0	2	1	2	0|0|0|12|9|7|5|1|7|8|0|16|9|1|0|4|3|4|2|5|0|1|2|3|0|0|0|0|0|0|0|0|3|0|0|0|0|2|0|0|0|0|0|0|0|0|0|3|4|0|0|0|3|0|0|0|0|2|0|0|0|2|3|2|3|0|1|0|0|8|10|0|0|0	0.01	0.01	-8.49	0.51	0.56
LZTS2	NP_005800.3	PRDX2	4|0	4	2	2	8|0|0|5|5|7|8|0|4|7|5|7|3|3|0|10|9|3|0|4|0|0|4|4|4|5|6|7|4|3|4|0|5|0|23|21|12|13|13|10|11|24|8|16|14|18|21|19|22|12|17|26|14|12|11|13|12|12|11|13|20|14|21|12|11|10|16|13|22|3|3|5|4|0	0	0	-40.14	0.22	0.67
LZTS2	NP_005819.3	DCAF7	3|6	9	4.5	2	0|0|0|3|1|0|0|1|2|0|1|0|2|1|0|1|0|3|0|0|0|0|2|0|0|0|0|0|0|0|0|0|0|0|1|0|1|0|0|1|0|0|0|0|2|0|5|1|0|2|0|0|0|0|1|0|0|0|0|0|0|1|0|0|1|0|1|0|0|1|3|0|0|0	0.84	0.97	0.92	8.76	0.02
LZTS2	NP_005852.2	STUB1	2|0	2	1	2	0|0|0|2|1|0|0|0|1|0|0|0|0|0|1|1|1|1|2|1|0|0|2|0|0|0|1|0|0|0|0|0|0|0|0|0|0|0|0|0|0|0|0|0|0|0|0|0|0|0|0|0|0|0|0|0|0|0|0|0|0|0|0|0|0|0|0|0|0|5|5|0|0|0	0.35	0.7	-2.52	3.08	0.32
LZTS2	NP_005871.1	DNAJA2	12|16	28	14	2	0|0|0|0|0|0|0|0|0|0|0|0|0|0|0|0|0|0|0|0|0|0|0|0|0|0|0|0|0|0|0|0|0|0|0|0|0|0|0|0|0|0|0|0|0|0|0|0|0|0|0|0|0|0|0|0|0|0|0|0|0|0|0|0|0|0|0|0|0|0|0|0|0|0	1	1	19.17	140	0
LZTS2	NP_005890.2	NBR1	3|4	7	3.5	2	0|0|0|0|0|0|1|0|0|0|0|0|0|0|0|1|0|0|1|1|0|0|1|1|0|0|0|0|0|1|2|0|0|0|0|0|0|0|0|0|0|0|0|0|0|0|0|0|0|0|0|0|0|0|0|0|0|0|0|0|0|0|0|0|0|0|0|0|0|0|0|0|0|0	1	1	5	28.78	0
LZTS2	NP_005947.3	MTHFD1	11|12	23	11.5	2	6|5|7|11|10|2|8|5|2|6|3|4|3|4|3|9|6|2|9|12|7|11|11|9|11|2|8|10|11|5|2|0|3|0|15|13|15|22|21|23|17|18|25|22|30|22|33|24|25|18|22|18|10|24|25|17|29|23|23|14|22|22|23|17|31|20|11|11|14|14|11|12|6|4	0	0	-30.91	0.87	0.67
LZTS2	NP_005959.2	HNRNPM	7|11	18	9	2	19|18|13|30|41|13|18|18|21|18|17|18|37|19|17|20|28|20|24|25|16|22|25|19|22|23|20|17|20|17|16|10|20|10|22|23|27|35|28|32|29|29|20|37|28|31|40|32|34|25|36|24|23|36|27|29|37|24|25|26|21|31|29|27|33|34|18|16|25|39|40|22|21|19	0	0	-85.54	0.36	0.67
LZTS2	NP_006022.3	PCNT	6|26	32	16	2	2|0|7|3|0|14|28|0|16|23|3|9|11|0|0|8|12|6|0|4|0|0|0|3|0|0|5|1|1|0|12|2|4|8|0|0|0|0|0|0|0|0|0|0|0|0|0|0|0|0|0|0|0|0|0|0|0|0|0|0|0|0|0|0|0|0|0|0|0|0|0|5|0|0	0.6	0.97	-1.14	6.33	0.06
LZTS2	NP_006188.3	PCM1	18|44	62	31	2	52|58|51|55|47|65|83|40|85|108|35|85|58|48|37|82|82|49|38|55|56|55|32|71|59|57|57|64|63|60|59|65|66|74|0|0|0|0|0|3|2|0|0|0|0|0|0|1|0|0|0|0|0|1|0|0|0|0|0|0|0|0|0|1|0|0|0|0|0|51|48|72|46|51	0	0	-87.24	0.99	0.66
LZTS2	NP_006280.3	TLN1	5|3	8	4	2	61|72|68|35|47|79|63|79|51|49|83|43|55|63|79|74|54|50|77|72|66|62|75|72|70|79|64|63|71|72|50|51|60|44|0|0|0|0|0|0|0|0|0|0|0|0|0|0|0|0|0|2|0|1|0|0|0|0|0|0|0|1|0|0|2|0|0|0|0|54|58|78|86|119	0	0	-139.08	0.12	0.67
LZTS2	NP_006297.2	SMC1A	2|0	2	1	2	0|0|1|7|6|4|2|1|3|6|0|4|0|4|3|3|4|4|1|2|1|3|1|2|2|0|0|1|4|1|2|1|0|0|0|1|0|1|0|0|0|0|0|0|2|0|1|0|0|0|1|3|3|2|4|2|2|0|0|2|3|0|0|1|4|3|0|2|1|13|11|2|2|1	0.01	0.01	-8.35	0.53	0.56
LZTS2	NP_006316.1	RAN	3|5	8	4	2	8|12|9|8|10|9|7|9|4|6|9|5|9|8|8|8|11|9|8|9|8|6|8|10|8|11|6|12|9|10|7|6|8|7|6|5|4|3|5|3|3|7|4|4|4|2|4|4|4|5|4|3|7|7|4|5|4|4|3|3|3|4|5|4|5|6|4|6|4|12|6|10|13|17	0	0	-21.08	0.6	0.67
LZTS2	NP_006319.1	RBM14	2|3	5	2.5	2	0|0|0|1|0|0|0|0|0|1|0|0|0|0|0|0|0|0|1|0|0|0|1|0|1|0|0|0|0|0|0|1|0|1|0|0|0|0|2|0|0|0|0|0|0|0|3|0|1|2|1|2|2|3|3|2|1|0|0|4|0|1|0|0|2|2|2|0|0|2|2|0|0|0	0.54	0.66	-0.34	4.2	0.08
LZTS2	NP_006436.3	PRPF8	46|57	103	51.5	2	17|22|20|28|20|48|33|34|22|26|37|26|37|37|22|41|30|38|47|36|22|19|32|32|46|39|47|20|42|32|48|60|20|55|0|0|0|0|0|0|0|0|0|0|0|0|0|1|0|0|0|0|0|0|0|0|0|0|0|0|0|0|0|0|0|0|0|0|0|29|35|33|28|30	0.02	0.05	-8.41	2.95	0.51
LZTS2	NP_006576.2	CCT8	67|60	127	63.5	2	141|131|124|108|139|156|96|123|103|118|164|87|104|123|119|118|87|112|105|114|136|128|100|112|123|160|130|161|137|194|114|184|120|119|2|0|9|0|2|5|2|0|4|2|1|0|1|9|0|6|14|5|4|2|0|3|0|4|2|0|0|0|0|0|1|2|0|0|2|127|160|169|209|207	0	0	-162.65	0.9	0.67
LZTS2	NP_006591.1	NUDC	8|13	21	10.5	2	35|23|23|21|19|22|15|18|23|19|27|17|21|18|20|21|17|15|19|23|17|21|17|21|18|15|23|26|21|24|22|24|23|20|0|0|0|1|4|4|5|1|6|7|8|3|7|8|4|4|5|4|6|6|3|1|0|2|2|2|2|1|3|3|9|6|3|0|4|18|26|35|27|28	0	0	-35.52	0.8	0.67
LZTS2	NP_006614.2	PHGDH	3|4	7	3.5	2	3|6|4|6|6|4|5|5|3|3|7|5|4|0|5|6|0|1|6|5|4|6|5|7|3|1|5|6|5|6|1|2|3|0|6|7|5|2|2|6|6|5|4|6|6|4|7|5|5|3|8|7|2|2|7|5|6|3|3|9|4|6|6|4|11|5|4|2|1|3|4|2|4|7	0	0	-12.83	0.78	0.67
LZTS2	NP_006827.1	GCN1	14|15	29	14.5	2	65|143|120|42|70|169|130|144|121|117|172|113|116|127|128|128|106|131|120|126|116|126|133|126|134|160|138|143|141|151|95|74|131|82|0|0|0|0|0|1|0|0|0|0|0|0|0|0|0|0|0|0|1|1|0|0|1|0|1|2|0|0|0|0|0|0|0|0|0|70|69|85|149|142	0	0	-227.06	0.23	0.67
LZTS2	NP_006836.2	KIF2C	2|1	3	1.5	2	2|2|0|2|2|0|0|0|0|1|0|0|2|0|0|0|0|0|0|0|0|0|0|0|0|0|2|0|0|1|0|0|0|0|0|0|0|0|0|0|1|0|0|2|0|0|2|1|0|2|0|0|0|2|1|0|0|0|0|0|0|0|0|1|1|0|1|1|1|0|4|1|0|0	0.25	0.5	-1.23	3.17	0.37
LZTS2	NP_008985.3	KIF3A	2|3	5	2.5	2	0|0|0|0|0|0|0|0|0|0|0|0|0|0|0|0|0|0|0|0|0|0|0|0|0|0|0|0|0|0|0|0|0|0|0|0|0|0|0|0|0|0|0|0|0|0|0|0|0|0|0|0|0|0|0|0|0|0|0|0|0|0|0|0|0|0|0|0|0|1|0|0|0|0	0.97	0.99	2.92	25	0
LZTS2	NP_009055.2	UTRN	9|11	20	10	2	37|29|60|26|18|67|59|35|51|66|52|79|47|37|35|65|57|43|41|56|40|38|47|63|49|35|64|42|61|46|35|14|43|23|0|0|0|0|0|0|0|0|0|0|0|0|0|0|0|0|2|0|0|0|0|0|0|0|0|0|0|0|0|0|0|0|0|0|0|32|22|62|37|45	0	0	-75.76	0.42	0.67
LZTS2	NP_009098.3	ZMYM6	7|5	12	6	2	0|0|0|0|0|0|0|0|0|0|0|0|0|0|0|0|0|0|0|0|0|0|0|0|0|0|0|0|0|0|0|0|0|0|0|0|0|0|0|0|0|0|0|0|0|0|0|0|0|0|0|0|0|0|0|0|0|0|0|0|0|0|0|0|0|0|0|0|0|0|0|0|0|0	1	1	8.18	60	0
LZTS2	NP_009135.4	DDX20	2|4	6	3	2	0|0|0|4|5|4|8|0|4|9|0|3|2|3|1|1|3|7|1|3|2|0|3|2|0|0|0|1|0|1|0|4|0|3|0|0|0|0|0|0|0|0|0|0|0|0|0|0|0|0|0|0|0|0|0|0|0|0|0|0|0|0|0|0|0|0|1|0|0|4|2|1|0|0	0.37	0.57	-1.56	2.71	0.31
LZTS2	NP_009176.2	ATXN2L	12|10	22	11	2	50|67|45|35|42|44|43|38|41|37|42|37|49|42|47|41|45|36|41|44|37|53|45|45|51|52|37|40|39|50|41|54|40|44|0|0|2|0|1|0|4|0|4|2|7|1|1|5|3|4|3|3|0|2|2|0|0|3|3|0|0|4|3|0|3|4|0|3|4|50|46|61|56|65	0	0	-78.18	0.44	0.67
LZTS2	NP_031401.1	TARDBP	4|2	6	3	2	3|2|2|4|6|3|5|3|4|3|2|6|4|3|2|3|5|4|2|4|8|4|2|5|4|2|2|3|1|2|3|2|2|3|5|4|5|4|2|2|3|5|4|4|7|5|7|10|7|4|8|10|5|2|4|63|13|3|3|7|10|6|6|5|10|7|5|3|5|16|8|2|2|1	0	0	-16.96	0.56	0.67
LZTS2	NP_036252.1	CD2AP	46|42	88	44	2	98|92|86|72|92|71|48|77|57|43|89|51|60|77|83|73|63|79|80|73|68|81|71|74|80|86|77|83|79|91|69|74|59|67|0|0|0|0|0|0|0|0|0|0|0|0|0|0|0|0|0|0|0|0|0|0|0|0|0|0|0|0|0|0|0|0|0|0|0|78|88|105|112|108	0	0	-82.06	1.08	0.67
LZTS2	NP_036377.1	SNW1	2|1	3	1.5	2	10|7|6|8|4|12|8|7|3|3|8|6|7|7|7|10|5|7|9|6|7|9|8|8|10|10|10|8|11|6|7|13|8|11|0|0|0|0|0|0|0|0|0|0|0|0|0|0|0|0|0|0|0|0|0|0|0|0|0|0|0|0|0|0|0|0|0|0|0|3|4|5|7|7	0	0	-14.11	0.38	0.67
LZTS2	NP_036421.2	KEAP1	16|16	32	16	2	18|21|15|12|11|21|23|21|20|19|20|14|21|11|11|24|19|23|18|28|17|21|17|24|20|23|18|15|24|22|19|24|17|23|0|0|0|0|0|0|0|0|0|0|0|0|0|0|0|0|0|0|0|0|0|0|0|0|0|0|0|0|0|0|0|0|0|0|0|17|15|22|22|19	0	0	-13.55	1.58	0.63
LZTS2	NP_036525.1	PFAS	11|9	20	10	2	0|2|0|0|0|3|4|0|0|0|0|1|0|0|2|0|0|0|0|1|0|1|0|0|1|0|3|0|2|0|0|9|0|7|5|4|3|0|3|3|4|0|0|1|9|3|5|12|4|7|2|0|7|6|2|1|3|3|4|3|9|4|6|3|8|6|5|4|8|3|3|0|0|0	0.71	0.81	0.47	3.92	0.05
LZTS2	NP_036552.1	IFIT5	7|4	11	5.5	2	35|36|29|14|18|31|22|30|27|21|30|18|26|23|23|30|24|26|45|26|28|27|38|25|27|37|35|50|31|42|17|39|29|27|0|0|0|0|0|0|0|0|0|0|0|0|0|0|0|0|0|0|0|0|0|0|0|0|0|0|0|0|0|0|0|1|0|0|0|25|16|41|45|42	0	0	-54.45	0.35	0.67
LZTS2	NP_036558.3	SF3B3	2|2	4	2	2	0|0|0|0|2|0|1|0|0|0|0|0|1|0|0|3|1|0|1|0|1|0|0|1|2|1|0|0|1|0|0|2|0|0|0|0|0|0|0|0|0|0|0|0|2|0|0|0|0|0|1|0|0|0|0|0|0|0|0|0|0|0|0|0|0|1|0|0|0|2|0|1|1|0	0.65	0.65	0.6	5.92	0.06
LZTS2	NP_037450.2	PRRC2B	21|21	42	21	2	8|16|4|1|1|0|8|0|4|4|0|5|11|1|7|4|6|8|7|7|6|15|12|6|6|3|5|6|8|5|8|11|5|8|0|0|0|0|0|0|0|0|0|0|0|0|0|0|0|0|0|0|0|0|0|0|0|0|0|0|0|0|0|0|0|0|0|0|0|2|5|9|3|4	0.95	0.95	3.04	6.79	0.01
LZTS2	NP_054872.2	ZC3H7A	2|3	5	2.5	2	0|3|0|0|0|0|1|1|0|1|0|0|0|0|1|2|0|0|0|1|2|0|1|1|1|0|0|0|3|0|1|1|0|0|0|0|0|0|0|0|0|0|0|0|0|0|0|0|0|0|0|0|0|0|0|0|0|0|0|0|0|0|0|0|0|0|0|0|0|0|0|4|0|2	0.74	0.83	0.58	7.12	0.04
LZTS2	NP_055055.1	LIMD1	13|14	27	13.5	2	2|4|3|1|2|1|3|2|1|2|3|0|3|0|1|3|3|2|3|3|1|2|3|3|1|3|3|1|2|1|0|3|0|3|0|0|0|0|1|0|0|0|0|0|0|0|0|1|0|0|1|0|0|0|0|0|0|0|1|1|0|0|0|1|1|0|0|0|0|1|3|2|3|4	1	1	9.42	11.35	0
LZTS2	NP_055121.1	RTCB	16|11	27	13.5	2	0|0|0|0|0|1|0|0|0|2|3|0|0|0|0|0|0|0|0|1|0|0|0|1|1|0|1|0|2|0|0|1|0|2|0|0|0|0|0|0|0|0|0|0|0|0|0|0|0|0|0|0|0|0|0|0|0|0|0|0|0|0|0|0|0|0|0|0|0|2|1|0|0|0	1	1	10.5	55.5	0
LZTS2	NP_055140.1	CORO1C	2|1	3	1.5	2	5|4|8|4|5|6|5|2|2|5|7|6|6|4|0|3|5|7|4|3|4|4|2|3|1|2|3|7|8|4|2|7|0|7|0|0|0|0|0|0|0|0|1|0|0|0|0|1|1|0|0|0|0|0|0|0|0|0|1|1|0|0|0|0|1|1|0|0|0|9|8|7|8|5	0	0	-8.61	0.59	0.67
LZTS2	NP_055160.2	ZNF318	23|28	51	25.5	2	59|31|48|25|23|34|39|26|35|43|33|32|41|33|23|44|36|31|26|37|24|28|17|41|38|29|44|49|32|38|36|20|29|25|0|0|0|0|0|0|0|0|0|0|0|0|0|0|0|0|0|0|0|0|0|0|0|0|0|0|0|0|0|0|0|0|0|0|0|35|31|47|34|29	0	0	-29.99	1.42	0.65
LZTS2	NP_055309.2	TNRC6A	140|118	258	129	2	0|3|1|1|2|3|2|0|2|2|1|1|3|1|2|2|5|1|4|1|0|3|6|3|0|5|6|5|4|0|3|4|0|2|0|0|0|2|1|0|1|0|0|0|1|2|1|0|0|0|0|0|0|1|0|0|0|0|0|0|0|0|0|0|1|1|0|0|0|1|3|3|3|2	1	1	65.9	94.51	0
LZTS2	NP_055387.2	LATS2	9|6	15	7.5	2	0|0|0|0|0|0|0|0|0|0|0|0|0|0|0|0|0|0|0|0|0|0|0|0|0|0|0|0|0|0|0|0|0|0|0|0|0|0|0|0|0|0|0|0|0|0|0|0|0|0|0|0|0|0|0|0|0|0|0|0|0|0|0|0|0|0|0|0|0|0|0|0|0|0	1	1	9.82	75	0
LZTS2	NP_055501.2	KIAA0355	19|16	35	17.5	2	0|0|0|0|0|0|0|0|0|0|1|0|0|0|0|1|0|0|0|0|0|0|0|0|0|0|1|0|2|1|0|0|0|0|0|0|0|0|0|0|0|0|0|0|0|0|0|0|0|0|0|0|0|0|0|0|0|0|0|0|0|0|0|0|0|0|0|0|0|0|0|0|0|1	1	1	30.72	175	0
LZTS2	NP_055535.2	SLK	6|3	9	4.5	2	63|71|58|43|43|58|55|63|54|49|70|43|53|49|59|62|43|53|53|64|65|41|63|51|60|57|60|57|59|77|51|67|48|47|0|0|0|0|0|0|0|0|0|0|0|0|0|0|0|0|0|0|0|0|0|0|0|0|0|0|0|0|0|0|0|0|0|0|0|46|55|94|95|100	0	0	-123.97	0.14	0.67
LZTS2	NP_055541.1	TBKBP1	20|15	35	17.5	2	0|1|0|0|0|0|0|0|0|1|0|0|2|0|0|0|0|0|0|0|0|0|1|0|0|0|0|0|0|0|0|0|0|0|0|0|0|0|0|0|0|0|0|0|0|0|0|0|0|0|0|0|0|0|0|0|0|0|0|0|0|0|0|0|0|0|0|0|0|0|0|1|0|0	1	1	45.07	175	0
LZTS2	NP_055546.1	LZTS3	5|3	8	4	2	0|0|0|0|0|0|0|0|0|0|0|0|0|0|0|0|0|0|0|0|0|0|0|0|0|0|0|0|0|0|0|0|0|0|0|0|0|0|0|0|0|0|0|0|0|0|0|0|0|0|0|0|0|0|0|0|0|0|0|0|0|0|0|0|0|0|0|0|0|0|0|0|0|0	1	1	4.76	40	0
LZTS2	NP_055619.2	KIAA0753	12|10	22	11	2	0|0|0|1|0|0|0|0|0|0|0|0|0|0|0|0|0|0|0|0|0|0|0|0|0|0|0|0|0|0|0|0|0|0|0|0|0|0|0|0|0|0|0|0|0|0|0|0|0|0|0|0|0|0|0|0|0|0|0|0|0|0|0|0|0|0|0|0|0|0|0|0|0|0	1	1	16.12	110	0
LZTS2	NP_055625.4	CEP350	36|50	86	43	2	4|2|6|0|0|0|6|0|0|5|0|3|2|0|0|0|0|1|4|3|3|6|0|3|3|0|2|0|0|0|1|1|0|1|0|0|0|0|0|0|0|0|0|0|0|0|0|0|0|0|0|0|0|0|0|0|0|0|0|0|0|0|0|0|0|0|0|0|0|1|2|3|0|0	1	1	12.48	51.32	0
LZTS2	NP_055681.1	SEC16A	30|28	58	29	2	4|2|7|3|5|9|6|6|3|10|4|5|6|7|4|4|5|8|5|5|5|7|4|10|5|5|12|6|9|3|5|10|6|10|0|0|0|2|0|1|1|0|0|1|1|0|0|1|2|1|1|0|0|0|0|0|0|0|0|0|0|0|1|1|1|1|1|0|0|3|6|6|4|3	1	1	6.23	8.83	0
LZTS2	NP_055690.1	KIF14	44|35	79	39.5	2	0|0|4|2|3|6|5|2|4|5|2|2|3|3|0|3|3|7|4|6|0|1|3|5|3|3|3|2|2|0|4|4|0|2|0|0|0|0|0|0|0|0|0|0|0|0|0|0|0|0|0|0|0|0|0|0|0|0|0|0|0|0|0|0|0|0|0|0|0|3|3|3|1|0	1	1	13.53	27.58	0
LZTS2	NP_055692.2	HELZ	23|24	47	23.5	2	0|0|0|0|0|1|2|0|0|0|0|0|4|0|0|2|0|0|0|0|0|0|0|0|0|0|0|0|0|0|0|0|0|0|0|0|0|0|0|0|0|0|0|0|0|0|0|0|0|0|0|0|0|0|0|0|0|0|0|0|0|0|0|0|0|0|0|0|0|0|0|0|0|0	1	1	12.98	193.22	0
LZTS2	NP_055740.3	R3HDM2	10|5	15	7.5	2	0|0|0|0|0|0|0|0|0|0|0|0|0|0|0|0|0|0|0|0|0|0|0|0|0|0|0|0|0|0|0|0|0|0|0|0|0|0|0|0|0|0|0|0|0|0|0|0|0|0|0|0|0|0|0|0|0|0|0|0|0|0|0|0|0|0|0|0|0|0|0|0|0|0	1	1	8.18	75	0
LZTS2	NP_055824.1	PDZRN3	4|8	12	6	2	0|0|0|0|0|0|0|0|0|0|0|0|0|0|0|0|0|0|0|0|0|0|0|0|0|0|0|0|0|0|0|0|0|0|0|0|0|0|0|0|0|0|0|0|0|0|0|0|0|0|0|0|0|0|0|0|0|0|0|0|0|0|0|0|0|0|0|0|0|0|0|0|0|0	1	1	6.51	60	0
LZTS2	NP_055880.2	EXPH5	48|56	104	52	2	0|0|0|0|0|0|0|0|0|0|0|0|0|0|0|0|0|0|0|0|0|0|0|0|0|0|0|0|0|0|0|0|0|0|0|0|0|0|0|0|0|0|0|0|0|0|0|0|0|0|0|0|0|0|0|0|0|0|0|0|0|0|0|0|0|0|0|0|0|0|0|0|0|0	1	1	71.66	520	0
LZTS2	NP_055887.3	TTLL5	3|4	7	3.5	2	0|0|0|0|0|0|0|0|0|0|0|0|0|0|0|0|0|0|0|0|0|0|0|0|0|0|0|0|0|0|0|0|0|0|0|0|0|0|0|0|0|0|0|0|0|0|0|0|0|0|0|0|0|0|0|0|0|0|0|0|0|0|0|0|0|0|0|0|0|0|0|0|0|0	1	1	4.76	35	0
LZTS2	NP_055888.1	SIPA1L3	123|112	235	117.5	2	0|0|1|0|0|0|0|0|0|0|0|0|0|0|1|0|0|1|0|0|0|0|1|2|0|0|0|0|0|0|2|0|0|2|0|0|0|0|0|0|0|0|0|0|0|0|0|0|0|0|0|0|0|0|0|0|0|0|0|0|0|0|0|0|0|0|0|0|0|0|0|2|0|0	1	1	100.99	724.58	0
LZTS2	NP_055894.6	TBC1D2B	7|9	16	8	2	0|0|0|0|0|2|3|1|0|0|0|0|0|0|0|0|0|1|0|1|0|0|1|0|0|0|0|0|0|0|0|0|0|0|0|0|0|0|0|0|0|0|0|0|0|0|0|0|0|0|0|0|0|0|0|0|0|0|0|0|0|0|0|0|0|0|0|0|0|0|0|0|0|1	1	1	7.4	59.2	0
LZTS2	NP_055908.1	TAB2	9|6	15	7.5	2	0|1|1|1|1|1|0|2|0|0|1|0|0|1|1|0|1|0|1|0|1|1|0|0|1|0|2|0|1|1|0|0|0|0|0|0|0|0|0|0|0|0|0|0|0|0|0|0|0|0|0|0|0|0|0|0|0|0|1|0|0|0|0|0|0|0|0|0|0|1|1|1|2|1	1	1	6.6	21.35	0
LZTS2	NP_055917.1	NPHP4	4|4	8	4	2	0|0|0|0|0|0|0|0|0|0|0|0|0|0|0|0|0|0|0|0|0|0|0|0|0|0|0|0|0|0|0|0|0|0|0|0|0|0|0|0|0|0|0|0|0|0|0|0|0|0|0|0|0|0|0|0|0|0|0|0|0|0|0|0|0|0|0|0|0|0|0|0|0|0	1	1	6.51	40	0
LZTS2	NP_055935.4	ALMS1	166|180	346	173	2	9|12|19|3|1|9|13|9|5|8|17|15|9|4|5|6|5|6|7|7|11|10|9|4|8|2|15|10|5|5|5|9|5|11|0|0|0|0|0|0|0|0|0|0|0|0|0|0|0|0|0|0|0|0|0|0|0|0|0|0|0|0|0|0|0|0|0|0|0|7|5|9|8|9	1	1	22.56	40.51	0
LZTS2	NP_055978.4	TRIM9	6|4	10	5	2	0|4|5|0|0|1|3|7|3|1|5|3|5|2|0|4|0|1|4|1|5|2|5|1|3|6|5|4|5|6|0|7|0|3|0|0|0|0|0|0|0|0|0|0|0|0|0|0|0|0|0|0|0|0|0|0|0|0|0|0|0|0|0|0|0|0|0|0|0|3|3|6|8|7	0.39	0.57	-1.33	2.89	0.3
LZTS2	NP_055987.2	PRRC2C	7|10	17	8.5	2	73|77|75|50|28|75|67|53|59|55|50|49|50|59|65|67|71|56|68|74|57|70|58|77|71|76|62|69|64|73|83|82|56|66|0|0|0|2|0|0|0|0|0|0|2|0|0|0|2|0|0|1|0|0|0|1|0|0|0|2|2|0|0|0|0|0|0|0|0|49|44|79|77|82	0	0	-124.52	0.25	0.67
LZTS2	NP_056036.1	DNMBP	23|26	49	24.5	2	0|1|1|2|0|5|2|1|0|0|1|1|2|0|0|3|0|0|3|2|2|2|2|2|2|0|0|0|0|0|1|0|0|0|0|0|0|0|0|0|0|0|0|0|0|0|0|0|0|0|0|0|0|0|0|0|0|0|0|0|0|0|0|0|0|0|0|0|0|2|1|0|3|3	1	1	14.55	41.2	0
LZTS2	NP_056050.1	CSTF2T	14|14	28	14	2	0|2|6|4|0|0|8|5|4|6|7|0|0|5|6|9|12|6|6|4|4|6|6|7|6|7|9|3|9|0|6|6|4|9|0|0|0|0|0|0|0|0|0|0|0|0|0|0|0|0|0|0|0|0|0|0|0|0|0|0|0|0|0|0|0|0|0|0|0|3|3|3|5|7	0.89	0.89	2.11	5.37	0.02
LZTS2	NP_056054.2	AGTPBP1	2|0	2	1	2	6|7|6|3|3|7|9|4|4|7|8|4|4|5|6|8|4|4|7|8|3|3|4|6|7|3|5|3|5|2|7|6|8|6|0|0|0|0|0|0|0|0|0|0|0|0|0|0|0|0|0|0|0|0|0|0|0|0|0|0|0|0|0|0|0|0|0|0|0|4|3|7|4|5	0	0	-11.93	0.36	0.67
LZTS2	NP_056101.5	SYNM	3|7	10	5	2	0|0|0|0|0|0|0|0|0|0|0|0|0|0|0|0|0|0|0|0|0|0|0|0|0|0|0|0|0|0|0|0|0|0|0|0|0|0|0|0|0|0|0|0|0|0|0|0|0|0|0|0|0|0|0|0|0|0|0|0|0|0|0|0|0|0|0|0|0|0|0|0|0|0	1	1	4.76	50	0
LZTS2	NP_056117.1	HAUS5	5|2	7	3.5	2	0|0|0|2|4|0|0|0|0|0|0|0|0|0|0|0|1|4|0|0|0|0|0|1|0|1|2|0|1|0|1|0|0|0|0|0|0|0|0|0|0|0|0|0|0|0|0|0|0|0|0|0|0|0|0|0|0|0|0|0|0|0|0|0|0|0|0|0|0|6|7|0|0|0	0.79	0.92	0.63	8.63	0.03
LZTS2	NP_056131.2	PPP1R13B	18|16	34	17	2	0|0|0|0|0|0|0|0|0|0|0|0|0|0|0|0|0|0|0|0|0|0|0|0|0|0|0|0|0|0|0|0|0|0|0|0|0|0|0|0|0|0|0|0|0|0|0|0|0|0|0|0|0|0|0|0|0|0|0|0|0|0|0|0|0|0|0|0|0|2|3|2|0|0	1	1	11.82	170	0
LZTS2	NP_056154.1	ADNP	5|4	9	4.5	2	36|34|37|35|37|39|30|33|34|36|43|35|37|49|48|43|32|44|44|37|31|34|48|34|33|49|39|37|48|42|29|41|43|40|0|0|0|0|0|0|0|0|0|0|0|0|0|0|0|0|0|0|0|0|0|0|0|0|0|0|0|0|0|0|0|0|0|0|0|42|23|37|42|51	0	0	-74.44	0.22	0.67
LZTS2	NP_056262.3	CAMSAP1	9|16	25	12.5	2	14|12|14|6|2|7|13|10|3|8|11|10|12|7|9|14|11|11|5|9|14|8|8|14|9|8|10|8|13|11|11|14|8|6|0|0|0|0|0|0|0|0|0|0|0|0|0|0|0|0|0|0|0|0|0|0|0|0|0|0|0|0|0|0|0|0|0|0|0|5|4|9|11|17	0.19	0.38	-5.9	2.46	0.39
LZTS2	NP_056340.2	IBTK	25|36	61	30.5	2	4|7|5|4|5|9|8|5|3|3|4|7|5|2|5|8|3|9|4|8|2|8|5|5|5|6|9|5|8|0|8|3|0|4|0|0|0|0|0|0|0|0|0|0|0|0|0|0|0|0|0|0|0|0|0|0|0|0|0|0|0|0|0|0|0|0|0|0|0|2|3|3|0|2	1	1	5.45	12.13	0
LZTS2	NP_056346.3	C2CD3	2|2	4	2	2	0|0|0|0|0|0|0|0|0|0|0|0|0|0|0|0|0|0|0|0|0|0|0|0|0|0|0|0|0|0|0|0|0|0|0|0|0|0|0|0|0|0|0|0|0|0|0|0|0|0|0|0|0|0|0|0|0|0|0|0|0|0|0|0|0|0|0|0|0|0|0|0|0|0	0.95	0.95	2.92	20	0.01
LZTS2	NP_056363.2	DST	7|13	20	10	2	31|48|53|14|19|52|54|47|45|61|47|51|37|36|39|53|39|36|45|57|47|36|46|56|47|43|54|58|53|51|41|28|39|30|0|0|0|0|0|0|0|0|0|0|0|0|0|0|0|0|0|0|0|0|0|0|0|0|0|0|0|0|0|0|0|0|0|0|0|20|13|46|40|40	0	0	-74.6	0.45	0.67
LZTS2	NP_056371.1	SIPA1L1	68|66	134	67	2	2|0|0|1|0|3|0|0|1|1|0|3|0|0|0|1|0|0|0|4|0|0|0|0|0|0|1|1|0|1|4|0|0|0|0|0|0|0|0|0|0|0|0|0|0|0|0|0|0|0|0|0|0|0|0|0|0|0|0|0|0|0|0|0|0|0|0|0|0|0|0|0|0|1	1	1	32.56	206.58	0
LZTS2	NP_056450.2	GAPVD1	10|14	24	12	2	24|22|24|24|23|33|21|30|25|23|30|24|28|21|23|28|19|23|30|26|23|27|25|20|23|27|23|22|27|24|23|26|21|18|0|0|0|0|0|0|0|0|0|0|0|0|0|0|0|0|0|0|0|0|0|0|0|0|0|0|0|0|0|0|1|0|0|0|0|24|26|32|19|23	0	0	-31.3	0.93	0.65
LZTS2	NP_056474.2	RSL1D1	5|8	13	6.5	2	19|11|7|15|18|11|7|10|11|12|8|16|14|14|14|15|14|16|16|21|11|12|16|15|13|17|8|16|14|17|7|9|10|8|0|0|0|1|0|0|0|1|0|0|0|0|1|2|3|0|2|7|1|4|5|0|0|3|0|3|0|3|4|2|3|4|0|2|2|25|16|12|13|11	0	0	-20.8	0.84	0.63
LZTS2	NP_057195.2	TELO2	4|3	7	3.5	2	0|1|0|0|0|0|1|0|0|0|0|0|0|0|0|0|0|0|0|1|0|0|0|1|0|0|1|1|1|0|0|0|1|0|0|0|0|0|0|0|0|0|0|0|0|0|0|0|0|0|0|0|0|0|0|0|0|0|0|0|0|0|0|0|0|0|0|0|0|0|0|1|0|1	0.99	1	4.18	25.9	0
LZTS2	NP_057291.1	CPSF3	5|8	13	6.5	2	12|10|11|7|5|17|9|11|13|15|16|11|14|12|13|19|12|13|12|13|20|15|15|14|18|16|11|17|15|11|13|18|16|14|0|0|0|0|0|0|0|0|0|0|0|0|0|0|0|0|0|0|0|0|0|0|0|0|0|0|0|0|0|0|0|0|0|0|0|8|10|18|20|17	0	0	-18.51	0.91	0.63
LZTS2	NP_057336.3	BIRC6	52|73	125	62.5	2	1|1|3|0|0|12|11|0|4|7|4|10|4|0|0|8|3|4|3|5|2|0|1|6|5|2|5|2|6|1|4|0|5|2|0|0|0|2|0|0|0|0|0|0|0|0|0|0|0|0|0|0|0|0|0|0|0|0|0|0|0|0|0|1|0|0|0|0|0|2|0|0|1|0	1	1	10.96	36.42	0
LZTS2	NP_057434.4	NIN	3|6	9	4.5	2	0|0|0|0|0|0|0|0|0|0|0|0|0|0|0|0|0|0|0|0|0|0|0|0|0|0|0|0|0|0|0|0|0|0|0|0|0|0|0|0|0|0|0|0|0|0|0|0|0|0|0|0|0|0|0|0|0|0|0|0|0|0|0|0|0|0|0|0|0|0|0|0|0|0	1	1	4.76	45	0
LZTS2	NP_057510.4	GTSE1	5|0	5	2.5	2	0|0|0|1|0|0|0|0|0|0|0|1|0|0|0|0|0|1|0|0|0|0|0|0|0|0|0|0|0|0|0|0|0|0|0|0|0|0|0|0|0|0|0|0|0|0|0|0|0|0|0|0|0|0|0|0|0|0|0|0|0|0|0|0|0|0|0|0|0|0|0|0|0|0	0.5	1	-1.62	25	0.11
LZTS2	NP_060191.3	CC2D1A	3|0	3	1.5	2	0|1|2|0|2|2|0|3|0|0|0|2|2|1|0|1|1|1|1|1|0|1|3|1|1|0|0|0|1|0|0|1|1|0|0|0|0|0|0|0|0|0|0|0|0|0|0|0|0|0|0|0|0|0|0|0|0|0|0|0|0|0|0|0|0|0|0|0|0|1|0|2|2|3	0.37	0.75	-3.09	3	0.31
LZTS2	NP_060391.2	NPLOC4	3|3	6	3	2	2|3|5|4|3|2|4|4|2|3|2|6|4|3|3|5|2|2|3|5|1|4|4|6|7|5|4|2|3|4|4|8|5|9|0|0|0|0|0|0|0|0|0|0|0|0|0|0|0|0|0|0|0|0|0|0|0|0|0|0|0|0|0|0|0|0|0|0|0|5|4|4|3|4	0.02	0.02	-3.71	1.45	0.51
LZTS2	NP_060493.3	YEATS2	15|16	31	15.5	2	14|7|16|9|16|17|16|6|16|23|6|16|13|10|6|15|14|16|9|15|17|13|9|19|10|10|11|12|7|9|12|17|16|20|0|0|0|0|0|0|0|0|0|0|0|0|0|0|0|0|0|0|0|0|0|0|0|0|0|0|0|0|0|0|0|0|0|0|0|10|6|18|5|6	0.02	0.02	-4.51	2.36	0.53
LZTS2	NP_060495.2	GPATCH1	44|48	92	46	2	25|13|16|6|17|20|17|19|18|15|13|12|24|14|22|28|20|21|22|25|24|19|20|24|22|23|25|21|21|22|22|26|18|26|0|0|0|0|0|0|0|0|0|0|0|0|0|0|0|0|0|0|0|0|0|0|0|0|0|0|0|0|0|0|0|0|0|0|0|15|14|27|23|21	0.89	0.93	1.79	4.36	0.02
LZTS2	NP_060498.2	SAMD4B	11|9	20	10	2	0|0|0|1|0|0|0|0|0|0|0|0|1|0|0|0|0|0|0|0|0|0|0|0|0|0|0|0|0|0|0|0|0|0|0|0|0|0|0|0|0|0|0|0|1|0|0|0|0|0|0|0|0|0|0|0|0|0|0|0|0|0|0|0|0|0|0|0|0|0|0|0|0|0	1	1	14.57	100	0
LZTS2	NP_060501.3	WDR6	2|1	3	1.5	2	0|0|0|2|3|0|0|0|0|0|0|0|0|0|0|0|0|0|0|0|0|0|0|0|0|0|0|0|0|0|0|0|0|0|0|0|0|0|0|0|0|0|0|0|0|0|0|0|0|0|0|0|0|0|0|0|0|0|0|0|0|0|0|0|0|0|0|0|0|1|1|0|0|0	0.47	0.94	1.29	15	0.25
LZTS2	NP_060506.5	ATG2B	7|11	18	9	2	22|29|29|15|13|36|42|45|31|26|36|30|36|24|39|40|27|24|34|33|32|33|38|36|38|37|41|34|42|45|32|34|32|36|0|0|0|0|0|0|0|0|0|0|0|0|0|0|0|0|0|0|0|0|0|0|0|0|0|0|0|0|0|0|0|0|0|0|0|17|15|25|43|53	0	0	-53.68	0.52	0.67
LZTS2	NP_060530.3	IARS2	21|26	47	23.5	2	0|0|0|0|0|0|0|0|0|0|0|0|0|0|0|0|0|0|0|0|0|0|0|0|0|0|0|0|0|0|0|0|0|0|0|0|0|0|0|0|0|0|0|0|0|0|0|0|0|0|0|0|0|0|0|0|0|0|0|0|0|0|0|0|0|0|0|0|0|0|0|0|0|0	1	1	32.59	235	0
LZTS2	NP_060610.2	CEP72	10|9	19	9.5	2	0|0|0|0|0|0|0|0|0|0|0|0|0|0|0|0|0|0|0|0|0|0|0|0|0|0|0|0|0|0|0|0|0|0|0|0|0|0|0|0|0|0|0|0|0|0|0|0|0|0|0|0|0|0|0|0|0|0|0|0|0|0|0|0|0|0|0|0|0|0|0|0|0|0	1	1	14.57	95	0
LZTS2	NP_060647.2	N4BP2	25|31	56	28	2	0|0|0|0|0|0|0|0|1|0|0|0|0|0|0|0|0|0|0|0|0|0|0|0|0|0|0|0|0|0|0|2|0|0|0|0|0|0|0|0|0|0|0|0|0|0|0|0|0|0|0|0|0|0|0|0|0|0|0|0|0|0|0|0|0|0|0|0|0|0|0|0|0|0	1	1	38.45	280	0
LZTS2	NP_060700.2	NUP133	2|1	3	1.5	2	6|7|5|3|12|14|11|9|9|13|11|9|15|9|7|9|8|11|11|9|3|5|8|6|9|7|14|5|16|10|11|8|9|10|0|0|0|0|0|0|0|0|0|0|0|0|0|0|0|0|0|0|0|1|0|0|0|0|0|0|0|0|0|0|0|0|0|0|0|9|9|10|10|8	0	0	-17.55	0.31	0.67
LZTS2	NP_060786.1	KLHL26	3|2	5	2.5	2	0|0|0|0|0|0|0|0|0|0|0|0|0|0|0|0|0|0|0|0|0|0|0|0|0|0|0|0|0|0|0|0|0|0|0|0|0|0|0|0|0|0|0|0|0|0|0|0|0|0|0|0|0|0|0|0|0|0|0|0|0|0|0|0|0|0|0|0|0|0|0|0|0|0	0.97	0.99	2.92	25	0
LZTS2	NP_060823.3	MIS18BP1	16|18	34	17	2	0|0|0|0|0|0|0|0|0|0|0|0|0|0|0|0|0|0|0|0|0|0|0|0|0|0|0|0|0|0|0|0|0|0|0|0|0|0|0|0|0|0|0|0|0|0|0|0|0|0|0|0|0|0|0|0|0|0|0|0|0|0|0|0|0|0|0|0|0|0|0|0|0|0	1	1	25.19	170	0
LZTS2	NP_060918.2	CAND1	9|9	18	9	2	10|15|5|10|17|21|15|26|17|14|16|19|14|12|16|19|11|11|19|23|21|10|18|20|22|9|10|20|18|15|7|0|7|0|0|1|0|2|2|0|0|1|0|0|0|2|5|4|2|4|2|0|0|5|1|2|0|3|2|6|0|2|2|1|5|1|0|3|0|14|8|16|20|12	0	0	-16.5	1.08	0.63
LZTS2	NP_060919.2	UBAP2	11|8	19	9.5	2	9|13|10|14|5|11|14|16|6|7|17|8|14|10|17|12|9|10|16|14|16|11|15|11|16|9|16|14|17|17|12|18|9|10|0|0|0|0|0|0|0|0|0|0|0|1|2|1|1|0|2|0|0|0|1|0|1|0|1|0|0|0|2|2|2|4|0|0|0|10|9|7|15|17	0	0	-12.61	1.4	0.61
LZTS2	NP_060921.3	CENPJ	7|5	12	6	2	0|0|0|0|0|0|0|0|0|0|0|0|0|0|0|0|0|0|2|1|0|0|1|1|0|0|0|0|0|0|0|0|0|0|0|0|0|0|0|0|0|0|0|0|0|0|0|0|0|0|0|0|0|0|0|0|0|0|0|0|0|0|0|0|0|0|0|0|0|0|0|0|0|1	1	1	12.65	60	0
LZTS2	NP_061872.2	CCSER2	9|8	17	8.5	2	0|0|0|0|0|0|0|0|0|0|0|0|0|0|1|0|0|0|0|0|0|0|0|0|0|0|0|0|0|0|0|0|0|0|0|0|0|0|0|0|0|0|0|0|0|0|0|0|0|0|0|0|0|0|0|0|0|0|0|0|0|0|0|0|0|0|0|0|0|1|0|0|0|0	1	1	13.01	85	0
LZTS2	NP_062535.2	YLPM1	3|3	6	3	2	40|28|37|13|20|31|26|34|27|28|29|29|34|22|25|50|32|37|32|39|25|30|29|37|41|41|45|35|43|34|33|33|35|29|0|0|0|0|0|0|0|0|0|0|0|0|0|0|0|0|0|1|0|0|0|0|0|0|0|0|0|0|0|0|0|0|0|0|0|15|23|42|46|38	0	0	-63.65	0.18	0.67
LZTS2	NP_064502.9	LARS	13|8	21	10.5	2	11|14|11|11|16|17|15|9|12|11|15|17|16|14|14|18|10|12|15|18|7|9|14|13|11|7|7|13|11|10|8|9|9|8|3|3|0|3|4|1|0|0|0|0|5|1|2|2|0|3|0|0|2|5|5|0|0|2|1|0|1|1|0|3|7|4|2|0|2|17|12|9|10|8	0	0	-14.13	1.47	0.6
LZTS2	NP_064551.3	MCCC1	122|106	228	114	2	218|106|83|77|88|90|95|126|102|111|144|163|89|112|120|168|120|89|107|117|151|119|104|131|110|77|117|163|128|144|85|74|106|94|283|245|258|336|356|164|176|400|189|230|281|178|636|923|1042|1025|785|618|584|759|435|489|417|845|670|730|121|440|566|328|784|714|191|736|297|59|49|104|88|90	0	0	#NAME?	0.39	0.67
LZTS2	NP_065194.2	TUBGCP6	2|1	3	1.5	2	0|0|0|0|0|0|0|0|0|0|0|0|0|0|0|0|0|0|0|0|0|0|0|0|0|0|0|0|0|0|0|0|0|0|0|0|0|0|0|0|0|0|0|0|0|0|0|0|0|0|0|0|0|0|0|0|0|0|0|0|0|0|0|0|0|0|0|0|0|0|0|0|0|0	0.47	0.95	0.89	15	0.2
LZTS2	NP_065821.1	CGN	13|20	33	16.5	2	0|0|0|0|0|0|0|0|0|0|0|0|0|0|0|0|0|0|0|0|0|0|0|0|0|0|0|0|0|0|0|0|0|0|0|0|0|0|0|0|0|0|0|0|0|0|0|0|0|0|0|0|0|0|0|0|0|0|0|0|0|0|0|0|0|0|0|0|0|0|0|0|0|0	1	1	20.69	165	0
LZTS2	NP_065823.1	NUFIP2	2|2	4	2	2	39|37|32|22|35|26|26|23|27|24|25|22|30|30|31|28|33|19|25|31|28|28|30|33|38|33|27|28|31|34|30|38|27|36|0|0|0|0|0|0|0|0|0|0|0|0|0|0|0|0|0|0|0|0|0|0|0|0|0|0|0|0|0|0|0|0|0|0|0|19|29|35|29|35	0	0	-60.16	0.13	0.67
LZTS2	NP_065859.3	SIPA1L2	92|94	186	93	2	0|0|0|0|0|2|1|2|0|0|0|0|0|0|0|0|0|2|2|0|1|0|1|1|0|1|0|0|0|0|0|5|0|0|0|0|0|0|0|0|0|0|0|0|0|0|0|0|0|0|0|0|0|0|0|0|0|0|0|0|0|0|0|0|0|0|0|0|0|0|0|2|2|0	1	1	46.9	312.82	0
LZTS2	NP_065899.1	JCAD	9|5	14	7	2	0|0|0|0|0|0|0|0|0|0|0|0|0|0|0|0|0|0|0|0|0|0|0|0|0|0|0|0|0|0|0|0|0|0|0|0|0|0|0|0|0|0|0|0|0|0|0|0|0|0|0|0|0|0|0|0|0|0|0|0|0|0|0|0|0|0|0|0|0|0|0|0|0|0	1	1	8.18	70	0
LZTS2	NP_065910.3	SHROOM3	11|20	31	15.5	2	0|0|0|0|0|0|1|0|0|0|0|0|0|0|0|0|0|0|0|0|0|0|0|0|0|0|0|0|0|0|0|0|0|0|5|5|0|0|0|4|4|4|0|3|0|0|0|0|0|0|0|0|0|0|0|0|2|0|0|0|0|0|0|0|2|0|0|0|0|0|0|0|0|0	1	1	4.95	38.23	0
LZTS2	NP_065921.2	SH3RF1	6|7	13	6.5	2	0|0|0|0|0|0|0|0|0|0|0|0|0|0|0|0|0|0|0|0|1|0|0|0|0|0|0|0|0|0|2|0|0|0|0|0|0|0|0|0|0|0|0|0|0|0|0|0|0|0|0|0|0|0|0|0|0|0|0|0|0|0|0|0|0|0|0|0|0|0|0|0|0|0	1	1	9.82	65	0
LZTS2	NP_065941.2	CIP2A	16|18	34	17	2	10|14|13|5|7|16|11|16|8|8|18|10|11|14|5|10|5|12|9|10|9|16|10|12|11|16|15|8|22|7|9|8|11|3|0|0|0|0|0|0|0|0|0|0|0|0|0|0|0|0|1|0|0|0|0|0|0|0|0|0|0|0|0|0|0|0|0|0|0|8|7|18|22|18	0.16	0.24	-2.38	2.84	0.41
LZTS2	NP_066272.1	PDLIM1	3|4	7	3.5	2	15|17|12|10|11|12|11|15|12|10|17|9|12|10|11|14|9|15|12|11|14|18|10|9|12|13|15|19|13|16|12|17|14|12|0|0|0|0|0|0|0|0|0|0|0|0|0|0|0|0|0|0|0|0|0|0|0|0|0|0|0|0|0|0|0|0|0|0|0|15|9|18|16|19	0	0	-21.65	0.5	0.67
LZTS2	NP_066300.1	LZTS1	12|0	12	6	2	0|0|0|0|0|0|0|0|0|0|0|0|0|0|0|0|0|0|0|0|0|0|0|0|0|0|0|0|0|0|0|0|0|0|0|0|0|0|0|0|0|0|0|0|0|0|0|0|0|0|0|0|0|0|0|0|0|0|0|0|0|0|0|0|0|0|0|0|0|0|0|0|0|0	0.5	1	-1.62	60	0.09
LZTS2	NP_071496.1	EIF4H	4|4	8	4	2	0|0|0|3|0|3|3|2|1|0|3|2|0|0|0|3|3|0|0|0|4|5|0|0|0|0|3|0|3|1|1|4|0|1|0|0|0|0|0|0|0|0|0|0|0|0|0|0|0|0|0|0|0|0|0|0|0|0|0|0|0|0|0|0|0|0|0|0|0|0|2|4|3|4	0.71	0.71	0.88	5.1	0.05
LZTS2	NP_071937.4	TTC31	5|3	8	4	2	0|0|0|0|0|0|0|0|0|0|0|0|0|0|0|0|0|0|0|0|0|0|0|0|0|0|0|0|0|0|0|0|0|0|0|0|0|0|0|0|0|0|0|0|0|0|0|0|0|0|0|0|0|0|0|0|0|0|0|0|0|0|0|0|0|0|0|0|0|0|0|0|0|0	1	1	4.76	40	0
LZTS2	NP_072096.2	GIGYF1	10|10	20	10	2	0|0|0|0|0|0|0|0|0|0|0|0|0|0|0|0|0|0|0|0|0|0|0|0|0|0|0|0|0|0|0|0|0|0|0|0|0|0|0|0|0|0|0|0|0|0|0|0|0|0|0|0|0|0|0|0|0|0|0|0|0|0|0|0|0|0|0|0|0|0|0|0|0|0	1	1	16.12	100	0
LZTS2	NP_073615.2	CEP85	54|41	95	47.5	2	0|0|1|2|0|0|0|0|0|0|0|0|0|0|0|0|0|0|0|0|0|0|0|0|0|0|0|0|0|0|2|0|0|0|0|0|0|0|0|0|0|0|0|0|0|0|0|0|0|0|0|0|0|0|0|0|0|0|0|0|0|0|0|0|0|0|0|0|0|0|0|0|0|0	1	1	68.59	475	0
LZTS2	NP_073619.2	MPHOSPH9	60|42	102	51	2	0|0|0|0|0|0|0|0|0|0|0|2|2|0|0|2|0|0|0|1|0|0|0|0|0|0|3|0|1|0|0|0|0|0|0|0|0|0|0|0|0|0|0|0|0|0|0|0|0|0|0|0|0|0|0|0|0|0|0|0|0|0|0|0|0|0|0|0|0|2|0|0|0|0	1	1	28.22	290.31	0
LZTS2	NP_073739.3	YTHDC2	10|8	18	9	2	10|20|19|13|5|19|19|13|10|11|23|15|13|15|21|18|14|17|11|20|16|13|13|15|16|18|20|15|17|19|8|18|11|13|0|0|0|0|0|0|0|0|0|0|0|0|0|0|0|0|0|0|0|0|0|0|0|0|0|0|0|0|0|0|0|0|0|0|0|9|5|18|20|23	0	0	-16.85	1.12	0.63
LZTS2	NP_075561.3	CPLANE1	6|9	15	7.5	2	0|0|0|0|0|0|0|0|0|0|0|0|0|0|0|0|0|0|0|0|0|0|0|0|0|0|0|0|0|0|0|0|0|0|0|0|0|0|0|0|0|0|0|0|0|0|0|0|0|0|0|0|0|0|0|0|0|0|0|0|0|0|0|0|0|0|0|0|0|0|0|0|0|0	1	1	9.82	75	0
LZTS2	NP_076968.2	SPATA5L1	6|7	13	6.5	2	0|0|0|0|0|1|0|0|0|0|0|0|1|0|0|0|0|0|0|0|0|0|0|0|0|0|0|0|0|0|0|0|0|0|0|0|0|0|0|0|0|0|0|0|0|0|0|0|0|0|0|0|0|0|0|0|0|0|0|0|0|0|0|0|0|0|0|0|0|0|0|0|0|0	1	1	9.82	65	0
LZTS2	NP_076982.3	SECISBP2	8|6	14	7	2	0|0|0|0|0|0|0|0|0|0|0|0|0|0|0|0|0|0|0|0|0|0|0|0|0|0|0|0|0|0|0|0|0|0|0|0|0|0|0|0|0|0|0|0|0|0|0|0|0|0|0|0|0|0|0|0|0|0|0|0|0|0|0|0|0|0|0|0|0|0|0|0|0|0	1	1	9.82	70	0
LZTS2	NP_079052.2	PEAK1	4|3	7	3.5	2	0|0|3|0|0|5|3|1|2|3|2|4|3|2|0|2|0|4|1|3|2|1|2|3|2|1|4|1|3|0|4|2|1|1|0|0|0|0|0|0|0|0|0|0|0|0|0|0|0|0|0|0|0|0|0|0|0|0|0|0|0|0|0|0|0|0|0|0|0|0|0|1|3|0	0.54	0.64	-0.22	3.75	0.08
LZTS2	NP_079066.5	CSPP1	33|30	63	31.5	2	0|0|0|0|0|0|0|0|0|0|0|0|0|0|0|0|0|0|0|0|0|0|0|0|0|0|0|0|0|0|0|0|0|0|0|0|0|0|0|0|0|0|0|0|0|0|0|0|0|0|0|0|0|0|0|0|0|0|0|0|0|0|0|0|0|0|0|0|0|0|0|0|0|0	1	1	45.73	315	0
LZTS2	NP_079280.2	CCDC15	10|9	19	9.5	2	0|0|0|0|0|0|0|0|0|0|0|0|0|0|0|0|0|0|0|0|0|0|0|0|0|0|0|0|0|0|0|0|0|0|0|0|0|0|0|0|0|0|0|0|0|0|0|0|0|0|0|0|0|0|0|0|0|0|0|0|0|0|0|0|0|0|0|0|0|0|0|0|0|0	1	1	14.57	95	0
LZTS2	NP_079330.2	VCPIP1	20|17	37	18.5	2	31|30|23|18|10|27|26|29|18|17|32|27|19|17|19|21|15|17|19|23|18|26|20|24|20|16|24|16|18|19|20|30|15|19|0|0|0|0|0|0|0|0|0|0|0|0|0|0|0|0|0|0|0|0|0|0|0|0|0|0|0|0|0|0|0|0|0|0|0|21|16|33|34|32	0	0	-16.99	1.59	0.63
LZTS2	NP_079461.2	TANC2	2|2	4	2	2	0|0|0|0|0|0|0|0|0|0|0|0|0|0|0|0|0|0|0|0|0|0|0|0|0|0|0|0|0|0|0|0|0|0|0|0|0|0|0|0|0|0|0|0|0|0|0|0|0|0|0|0|0|0|0|0|0|0|0|0|0|0|0|0|0|0|0|0|0|0|0|0|0|0	0.95	0.95	2.92	20	0.01
LZTS2	NP_110386.2	NRBF2	2|4	6	3	2	0|1|0|2|0|0|0|2|0|0|2|0|0|1|0|2|0|2|0|2|1|4|0|0|0|0|1|0|0|0|0|0|0|0|0|0|0|0|0|0|0|0|0|0|0|0|0|0|0|0|0|0|0|0|0|0|0|0|0|0|0|0|0|0|0|0|0|0|0|1|0|2|1|5	0.76	0.9	0.48	7.66	0.04
LZTS2	NP_114432.2	BRIP1	5|3	8	4	2	15|16|12|11|5|12|14|15|12|12|16|13|15|12|11|14|12|12|7|12|14|17|12|14|10|8|17|12|16|12|7|19|14|13|0|0|0|0|0|0|0|0|0|0|0|0|0|0|0|0|0|0|0|0|0|0|0|0|0|0|0|0|0|0|0|0|0|0|0|8|6|17|4|9	0	0	-19.49	0.62	0.67
LZTS2	NP_115518.3	CEP192	69|62	131	65.5	2	2|2|1|3|0|5|3|2|1|2|5|2|0|2|1|3|0|3|2|2|0|4|4|0|3|2|8|0|5|6|0|2|0|4|0|0|0|0|0|0|0|0|0|0|0|0|0|0|0|0|0|0|0|0|0|0|0|0|0|0|0|0|0|0|0|0|0|0|0|0|1|3|2|1	1	1	23.11	56.36	0
LZTS2	NP_116116.1	INA	3|2	5	2.5	2	0|0|0|4|0|0|0|0|3|0|0|3|0|0|0|3|0|0|0|0|0|0|0|0|0|0|0|0|0|0|0|2|0|2|0|0|0|0|0|0|0|0|0|0|0|0|0|0|0|0|2|0|0|0|0|0|0|0|0|0|0|0|0|0|0|0|0|0|0|0|2|0|0|0	0.8	0.87	1.03	8.81	0.03
LZTS2	NP_203753.1	CEP295	39|38	77	38.5	2	0|0|0|0|0|0|0|0|0|0|0|0|0|0|0|0|0|0|0|0|0|0|0|0|0|0|0|0|0|0|0|0|0|0|0|0|0|0|0|0|0|0|0|0|0|0|0|0|0|0|0|0|0|0|0|0|0|0|0|0|0|0|0|0|0|0|0|0|0|0|0|0|0|0	1	1	57.29	385	0
LZTS2	NP_597709.2	RAVER1	15|12	27	13.5	2	1|3|0|0|0|3|0|3|0|0|1|0|2|1|2|2|2|2|2|0|2|1|3|1|3|2|1|0|0|3|2|2|1|2|0|0|0|0|0|0|0|0|0|0|0|0|0|0|0|0|0|0|0|0|0|0|0|0|0|0|0|0|0|0|0|0|0|0|0|0|0|0|0|3	1	1	8.36	19.98	0
LZTS2	NP_612372.1	CEP95	9|7	16	8	2	0|0|0|0|0|0|0|0|0|0|0|0|0|0|0|0|0|0|0|0|0|0|0|0|0|0|0|0|0|0|0|0|0|0|0|0|0|0|0|0|0|0|0|0|0|0|0|0|0|0|0|0|0|0|0|0|0|0|0|0|0|0|0|0|0|0|0|0|0|0|0|0|0|0	1	1	11.43	80	0
LZTS2	NP_653091.2	KNL1	12|20	32	16	2	14|9|15|6|3|21|38|11|22|11|11|19|19|12|12|15|20|15|12|18|9|10|10|16|7|9|15|7|15|4|21|27|14|34|0|0|0|0|0|0|0|0|0|0|0|0|0|0|0|0|0|0|0|0|0|0|0|0|0|0|0|0|0|0|0|0|0|0|0|11|10|17|7|6	0.02	0.05	-9.68	2.14	0.51
LZTS2	NP_653171.1	JPT2	2|1	3	1.5	2	10|11|12|6|5|12|12|11|10|8|8|5|15|11|12|11|7|10|10|9|9|8|10|8|7|11|12|14|9|14|8|9|14|7|2|1|0|2|3|1|1|1|2|2|3|3|1|2|5|5|2|3|3|2|1|0|3|3|2|2|3|4|2|2|6|2|5|3|0|9|11|11|15|15	0	0	-24.69	0.23	0.67
LZTS2	NP_659415.1	CCDC138	8|10	18	9	2	0|0|0|0|0|0|1|0|5|4|3|1|4|0|0|2|0|3|0|4|0|0|0|2|1|2|1|0|2|0|0|2|2|0|0|0|0|0|0|0|0|0|0|0|0|0|0|0|0|0|0|0|0|0|0|0|0|0|0|0|0|0|0|0|0|0|0|0|0|0|0|1|0|1	0.99	0.99	3.93	16.24	0
LZTS2	NP_689659.2	CEP128	2|3	5	2.5	2	0|0|0|0|0|0|0|0|0|0|0|0|0|0|0|0|0|0|0|0|0|0|0|0|0|0|0|0|0|0|0|0|0|0|0|0|0|0|0|0|0|0|0|0|0|0|0|0|0|0|0|0|0|0|0|0|0|0|0|0|0|0|0|0|0|0|0|0|0|0|0|0|0|0	0.97	0.99	2.92	25	0
LZTS2	NP_689799.3	USP54	56|51	107	53.5	2	0|0|0|0|0|0|0|0|0|0|0|0|0|0|0|0|0|0|0|0|0|0|0|0|0|0|0|0|0|0|0|0|0|0|0|0|0|0|0|0|0|0|0|0|0|0|0|0|0|0|0|0|0|0|0|0|0|0|0|0|0|0|0|0|0|0|0|0|0|0|0|0|0|0	1	1	75.96	535	0
LZTS2	NP_689853.3	DCP1B	8|4	12	6	2	0|0|4|5|0|4|3|3|2|2|4|2|3|1|3|4|1|4|1|2|1|3|2|4|0|2|2|1|3|2|2|4|2|2|0|0|0|0|0|0|0|0|0|0|0|0|0|0|0|0|0|0|0|0|0|0|0|0|0|0|0|0|0|0|0|0|0|0|0|4|3|2|2|5	0.69	0.93	-0.21	4.72	0.05
LZTS2	NP_742066.2	PLEKHH2	4|2	6	3	2	0|0|0|0|0|0|0|0|0|0|0|0|0|0|0|0|0|0|0|0|0|0|0|0|0|0|0|0|0|0|0|0|0|0|0|0|0|0|0|0|0|0|0|0|0|0|0|0|0|0|0|0|0|0|0|0|0|0|0|0|0|0|0|0|0|0|0|0|0|0|0|0|0|0	0.97	1	2.92	30	0
LZTS2	NP_778228.3	PLEKHA7	7|7	14	7	2	0|0|0|0|0|0|0|0|0|0|0|0|0|0|0|0|0|0|0|0|0|0|0|0|0|0|0|0|0|0|0|0|0|0|0|0|0|0|0|0|0|0|0|0|0|0|0|0|0|0|0|0|0|0|0|0|0|0|0|0|0|0|0|0|0|0|0|0|0|0|0|0|0|0	1	1	11.43	70	0
LZTS2	NP_787050.6	PAN3	3|6	9	4.5	2	0|0|0|0|0|0|0|0|0|0|0|0|0|0|0|0|0|0|0|0|0|0|0|0|0|0|0|0|0|0|0|0|0|0|0|0|0|0|0|0|0|0|0|0|0|0|0|0|0|0|0|0|0|0|0|0|0|0|0|0|0|0|0|0|0|0|0|0|0|0|0|0|0|0	1	1	4.76	45	0
LZTS2	NP_835461.2	ZNF598	12|11	23	11.5	2	4|2|4|3|4|4|3|5|2|4|3|3|3|2|3|4|2|0|0|4|0|11|5|3|6|3|3|2|3|4|6|5|0|4|0|0|2|2|2|1|2|1|2|2|4|1|2|4|2|0|2|2|0|1|3|0|0|0|0|0|0|1|0|0|2|2|0|0|1|3|2|4|5|5	0.97	0.98	3.1	4.89	0.01
LZTS2	NP_848604.3	STXBP4	4|1	5	2.5	2	1|0|0|1|2|0|2|2|1|2|3|1|0|1|0|2|1|2|1|1|2|2|2|1|0|0|0|1|2|2|0|2|0|1|0|0|0|0|0|0|0|0|0|0|0|0|0|0|0|0|0|0|0|0|0|0|0|0|0|0|0|0|0|0|0|0|0|0|0|2|2|1|3|0	0.44	0.87	-1.87	4.02	0.28
LZTS2	NP_919268.1	SASS6	3|3	6	3	2	0|0|0|0|0|0|0|0|0|0|0|0|0|0|0|0|0|0|0|0|0|0|0|0|0|0|0|0|0|0|0|0|0|0|0|0|0|0|0|0|0|0|0|0|0|0|0|0|0|0|0|0|0|0|0|0|0|0|0|0|0|0|0|0|0|0|0|0|0|0|0|0|0|0	0.99	0.99	4.76	30	0
LZTS2	NP_940890.3	FAM83H	21|22	43	21.5	2	0|0|0|0|0|0|0|0|0|0|0|0|0|0|0|0|0|0|0|0|0|0|0|0|0|0|0|0|0|0|0|0|0|0|0|0|0|0|0|0|0|0|0|0|0|0|0|0|0|0|0|0|0|0|0|0|0|0|0|0|0|0|0|0|0|0|0|0|0|0|0|0|0|0	1	1	32.59	215	0
LZTS2	NP_940927.2	KIF7	18|15	33	16.5	2	0|0|0|0|0|0|5|1|0|2|2|0|0|0|0|0|0|0|0|0|0|0|0|0|0|0|0|0|0|0|0|0|0|0|0|0|0|0|0|0|0|0|0|0|0|0|0|0|0|0|0|0|0|0|0|0|0|0|0|0|0|0|0|0|0|0|0|0|0|0|0|0|0|0	1	1	8.56	122.1	0
LZTS2	NP_996769.3	CCDC18	26|35	61	30.5	2	0|0|0|0|0|0|0|0|0|0|0|0|0|0|0|0|0|0|0|0|0|0|0|0|0|0|0|0|0|0|0|0|0|0|0|0|0|0|0|0|0|0|0|0|0|0|0|0|0|0|0|0|0|0|0|0|0|0|0|0|0|0|0|0|0|0|0|0|0|0|0|0|0|0	1	1	39.91	305	0
LZTS2	P00761	P00761	32|22	54	27	2	24|14|17|18|17|13|20|19|38|19|15|19|21|18|15|28|31|20|14|17|32|28|14|17|16|19|16|20|25|22|32|13|17|18|191|167|106|32|31|57|61|49|173|47|30|100|47|51|53|36|77|55|44|42|37|72|78|40|31|36|26|37|76|41|37|45|38|37|36|23|19|21|17|19	0	0	-109.82	0.69	0.67
LZTS2	Streptavidin	Streptavidin	719|664	1383	691.5	2	579|817|623|923|1019|395|440|220|449|525|200|365|404|589|461|635|780|418|340|734|635|617|328|684|482|370|414|402|392|387|601|431|420|545|870|851|717|800|1005|560|742|838|908|632|765|1248|560|699|603|886|850|993|627|600|730|739|748|750|880|558|438|596|541|481|810|813|284|759|524|1054|1033|458|246|233	0	0	#NAME?	1.11	0.67
LZTS2	BGAL_ECOLI	lacZ	21|19	40	20	2	47|26|27|27|32|192|241|74|231|197|136|180|190|92|80|431|288|103|99|241|276|291|111|195|118|223|68|98|73|108|112|221|307|302|0|1|0|0|0|0|0|0|0|0|0|0|0|0|0|0|0|0|0|0|0|0|0|0|1|0|0|0|0|0|0|0|0|0|0|30|38|82|13|10	0	0	-267.31	0.26	0.67
LZTS2	AP_000199.1	AP_000199.1	41|43	84	42	2	15|9|6|9|13|8|9|7|13|6|10|9|13|9|9|8|6|14|10|14|8|8|7|12|6|8|5|8|7|10|5|2|7|1|14|19|16|12|9|41|21|21|11|20|19|6|5|14|11|8|2|2|7|6|3|5|4|5|2|3|2|5|3|2|1|2|9|4|5|12|10|9|6|4	0.99	0.99	4.34	4.77	0
LZTS2	NP_000017.1	ADSL	3|0	3	1.5	2	0|0|0|0|0|0|0|0|0|0|0|0|0|0|0|0|0|0|0|0|0|0|0|0|0|0|0|0|0|0|0|0|0|0|0|0|0|0|0|0|0|0|0|0|0|0|0|0|0|0|0|0|0|0|0|0|0|0|0|0|0|0|0|0|0|0|0|0|0|0|0|0|0|0	0.5	0.99	-1.62	15	0.15
LZTS2	NP_000029.2	APC	44|43	87	43.5	2	5|9|7|2|5|10|9|2|8|8|8|3|9|3|8|6|11|5|4|5|5|8|3|9|4|5|13|6|6|5|8|8|10|5|0|0|0|0|0|0|0|0|0|0|0|0|0|0|0|0|0|0|0|0|0|0|0|0|0|0|0|0|0|0|0|0|0|0|0|5|2|11|2|4	1	1	8.04	13.09	0
LZTS2	NP_000273.2	PCCA	128|103	231	115.5	2	183|124|108|95|101|96|106|117|109|110|132|191|103|108|127|135|111|79|110|142|146|142|109|150|109|94|120|163|104|133|82|82|118|100|399|400|275|305|386|236|198|397|218|302|279|240|330|630|702|772|572|584|413|456|334|502|499|629|520|648|212|356|410|372|574|499|278|486|285|65|62|117|125|120	0	0	#NAME?	0.44	0.67
LZTS2	NP_000373.1	ALDH3A2	8|4	12	6	2	3|2|5|2|2|1|4|4|3|3|5|6|3|2|2|6|3|3|1|5|4|6|1|3|6|5|4|3|3|1|5|4|4|5|0|0|0|0|0|0|0|0|0|0|0|0|0|0|0|0|0|0|0|0|0|0|0|0|0|0|0|0|0|0|0|0|0|0|0|3|0|1|3|3	0.5	0.82	-1.5	3.44	0.14
LZTS2	NP_000412.3	KRT10	86|0	86	43	2	0|0|10|0|0|0|0|74|0|20|7|6|4|0|6|0|8|18|4|0|28|0|1|0|0|0|4|5|0|0|13|6|0|0|4|12|14|61|8|7|12|19|6|14|51|50|49|56|19|11|62|25|27|18|2|34|74|50|18|31|9|14|75|43|59|20|0|77|29|2|0|3|0|0	0.47	0.94	-75.04	2.49	0.25
LZTS2	NP_000217.2	KRT9	24|0	24	12	2	0|0|20|1|0|2|7|5|0|46|0|16|12|5|2|7|8|5|7|0|13|1|10|8|0|0|6|8|3|0|6|0|4|1|0|15|19|46|3|1|35|50|7|40|158|111|43|38|30|42|71|53|52|26|0|38|34|57|24|85|16|36|65|55|108|47|5|34|29|6|15|0|0|3	0	0	-100.37	0.52	0.66
LZTS2	NP_000215.1	KRT18	17|21	38	19	2	19|8|17|0|9|21|22|14|14|15|17|22|15|12|7|8|14|16|12|13|8|11|6|12|6|12|11|9|8|7|13|20|17|24|0|0|0|0|0|0|0|0|0|0|0|0|0|0|0|0|6|3|0|0|0|0|0|0|0|0|0|0|0|0|0|0|0|0|0|8|6|22|7|8	0.15	0.27	-3.4	2.82	0.42
LZTS2	NP_002267.2	KRT19	11|11	22	11	2	0|3|4|2|0|2|5|5|0|4|4|3|2|0|3|2|4|2|5|3|4|2|3|0|4|0|4|4|3|3|0|3|4|5|0|0|0|0|0|0|0|0|0|0|0|0|0|0|0|0|7|0|0|0|0|0|0|0|0|0|0|0|0|0|0|0|0|0|0|0|0|5|0|0	0.96	0.96	3.22	7.83	0.01
LZTS2	NP_000517.2	KRT14	11|0	11	5.5	2	0|0|5|0|0|0|0|0|0|6|0|0|0|0|0|0|0|0|0|0|0|0|0|0|0|0|0|0|0|0|0|0|0|0|0|0|5|11|0|0|5|8|3|7|23|13|17|11|5|7|23|8|0|6|0|7|22|16|0|10|5|5|35|18|19|6|0|23|5|0|0|0|0|0	0.05	0.09	-18.76	1.22	0.49
LZTS2	NP_000414.2	KRT2	66|0	66	33	2	0|0|6|0|0|0|0|64|0|25|4|0|4|0|0|0|5|5|0|0|20|0|0|0|0|0|0|7|0|0|5|0|0|0|13|15|12|42|4|8|10|15|0|15|49|54|31|30|15|14|54|19|22|24|6|29|47|29|5|26|9|9|50|28|55|18|3|56|22|0|0|0|0|0	0.47	0.93	-57.28	2.48	0.25
LZTS2	NP_006112.3	KRT1	69|0	69	34.5	2	7|0|27|5|2|0|9|44|4|55|6|19|12|6|7|9|14|16|7|2|29|4|11|12|3|4|11|18|0|4|13|8|7|2|11|28|20|64|12|8|40|71|14|53|176|162|67|63|40|42|100|58|58|39|4|49|83|71|28|106|30|36|97|73|114|56|9|81|41|13|20|7|0|0	0	0	-143.98	1.05	0.65
LZTS2	NP_001243211.1	KRT8	31|27	58	29	2	5|0|7|9|6|6|11|20|9|19|12|14|11|0|0|0|5|11|7|0|8|7|0|5|7|12|8|10|8|0|9|18|14|14|0|0|0|0|0|0|0|0|0|0|0|0|0|0|0|0|0|0|0|0|0|0|0|0|0|0|0|0|0|0|0|0|0|0|0|9|12|10|7|0	0.96	0.97	2.91	6.92	0.01
LZTS2	NP_003371.2	VIM	17|24	41	20.5	2	46|17|25|32|38|38|33|30|37|36|31|34|45|25|19|36|26|40|29|22|27|31|31|27|28|38|28|29|39|29|39|66|35|52|2|4|3|0|0|31|2|3|1|0|3|0|4|4|4|0|41|27|1|0|0|0|2|3|0|3|2|2|0|0|7|5|0|2|0|39|38|44|39|32	0	0	-46.19	1.02	0.66
LZTS2	NP_000415.2	KRT5	16|0	16	8	2	0|0|0|0|0|0|0|16|0|14|0|6|0|0|0|0|0|0|0|0|0|0|0|0|0|0|0|0|0|0|0|0|0|0|0|0|9|20|0|0|0|14|4|18|49|26|21|0|10|18|41|18|0|0|0|10|30|23|3|18|13|6|26|14|38|13|0|40|12|0|0|0|0|0	0	0.01	-30.13	1.12	0.57
LZTS2	NP_778253.2	KRT77	9|0	9	4.5	2	0|0|0|0|0|0|0|0|0|0|0|0|0|0|0|0|0|0|0|0|0|0|0|0|0|0|0|0|0|0|0|0|0|0|0|0|0|0|0|0|0|0|0|0|0|0|0|0|0|0|0|9|0|0|0|7|0|0|0|0|0|0|0|0|13|0|0|0|0|0|0|0|0|0	0.49	0.98	-2.9	11.48	0.18
LZTS2	NP_000537.3	TP53	46|50	96	48	2	0|0|0|1|0|0|2|0|0|0|0|0|0|0|0|0|0|1|0|0|0|0|0|0|0|0|0|0|1|0|0|0|0|0|1|0|0|0|0|2|0|2|0|1|0|1|0|0|0|0|0|0|0|0|0|0|0|0|0|0|0|0|0|0|0|0|0|0|0|1|0|0|0|0	1	1	59.05	273.23	0
LZTS2	NP_000692.2	ATP1A1	2|1	3	1.5	2	5|1|0|4|6|7|2|2|3|4|1|2|4|4|4|4|3|3|7|4|4|0|4|7|0|0|0|3|4|2|2|0|1|0|5|3|1|3|1|3|0|2|2|1|4|1|6|3|3|0|7|6|2|6|5|0|2|4|2|6|2|5|5|5|7|3|1|3|2|3|7|2|1|1	0	0	-10.57	0.5	0.67
LZTS2	NP_000810.1	GART	10|13	23	11.5	2	17|20|17|10|15|23|18|22|11|13|25|15|16|22|24|26|22|15|29|26|22|20|29|22|25|21|16|24|22|25|12|18|14|7|15|12|3|12|22|10|15|11|6|9|22|13|18|19|18|17|12|14|21|22|11|6|10|20|11|17|17|17|18|14|23|18|19|15|15|14|22|13|34|26	0	0	-49.6	0.66	0.67
LZTS2	NP_001001132.1	ITSN1	6|5	11	5.5	2	0|1|0|0|0|0|0|4|0|0|2|2|1|0|4|0|0|0|2|0|0|0|4|0|3|5|3|0|6|3|0|2|0|3|0|0|0|0|0|0|0|0|0|0|0|0|0|0|0|0|0|0|0|0|0|0|0|0|0|0|0|0|0|0|0|0|0|0|0|0|0|0|10|8	0.81	0.85	1.29	6.46	0.03
LZTS2	NP_001001935.1	ATP5F1A	7|3	10	5	2	6|7|4|24|36|10|14|9|13|13|6|14|15|23|15|17|17|18|22|15|12|9|23|17|10|6|9|11|10|6|3|0|11|0|7|6|6|9|5|8|5|9|4|7|7|10|10|12|10|14|6|12|22|13|11|8|8|8|7|6|19|8|14|11|17|18|10|8|4|33|30|12|11|3	0	0	-40.55	0.43	0.67
LZTS2	NP_001003677.1	C11orf49	12|10	22	11	2	14|8|8|2|10|12|7|12|7|7|11|6|6|8|5|11|7|5|9|9|13|12|7|12|8|3|11|12|14|10|6|8|8|9|0|0|0|0|0|0|0|0|0|0|0|0|0|0|0|0|0|0|0|0|0|0|0|0|0|0|0|0|0|0|0|0|0|0|0|9|5|14|10|13	0.06	0.1	-3.87	2.34	0.48
LZTS2	NP_001005242.2	PKP2	14|11	25	12.5	2	0|0|0|0|0|2|0|0|0|0|0|1|0|0|0|0|0|0|0|0|0|0|0|3|0|0|0|0|0|0|0|1|0|0|0|0|0|0|0|0|0|0|0|0|0|0|0|0|2|2|0|0|0|0|0|0|0|0|0|0|0|0|0|0|0|0|0|0|0|0|0|0|0|0	1	1	9.25	84.09	0
LZTS2	NP_001005332.1	MAGED1	9|8	17	8.5	2	0|1|0|2|0|2|1|8|1|1|2|2|1|1|0|0|0|4|1|1|1|1|0|1|1|0|1|1|2|0|1|0|0|1|0|0|0|1|1|0|0|0|0|0|0|1|1|0|0|1|1|1|0|0|1|1|2|0|1|1|1|0|1|1|1|1|0|0|1|1|1|1|3|0	0.99	1	4.6	9.98	0
LZTS2	NP_001034794.1	TRO	2|1	3	1.5	2	0|0|0|0|0|0|0|0|0|0|0|0|0|0|0|0|0|0|0|0|0|0|0|0|0|0|0|0|0|0|0|0|0|0|0|0|0|0|0|0|0|0|0|0|0|0|0|0|0|0|0|0|0|0|0|0|0|0|0|0|0|0|0|0|0|0|0|0|0|0|0|0|0|0	0.47	0.95	0.89	15	0.2
LZTS2	NP_001005360.1	DNM2	3|1	4	2	2	0|2|0|0|0|0|1|0|0|0|1|0|0|1|1|1|1|0|1|2|0|0|1|0|0|1|0|0|0|0|0|0|0|1|0|0|0|0|0|0|0|0|0|0|0|0|0|0|0|0|0|0|0|0|0|0|0|0|0|0|0|0|0|0|0|0|0|0|0|0|1|0|2|0	0.48	0.96	-0.55	8.71	0.19
LZTS2	NP_001005849.1	SUMO2	4|5	9	4.5	2	5|5|2|8|6|14|2|5|5|2|0|3|4|4|4|3|6|3|8|3|3|2|7|2|3|4|4|6|6|7|4|3|3|2|0|0|0|0|0|0|0|0|0|0|0|0|0|0|0|0|0|0|0|0|0|0|0|0|0|0|0|0|0|0|0|0|0|0|0|4|2|4|11|3	0.08	0.12	-3.1	1.94	0.46
LZTS2	NP_001006600.1	ERBIN	26|32	58	29	2	34|23|23|18|18|37|28|35|34|20|44|33|24|30|29|34|24|40|35|38|23|36|29|37|33|46|42|33|40|39|29|44|28|37|0|0|0|0|0|0|0|0|0|0|0|0|0|0|0|0|0|0|0|0|0|0|0|0|0|0|0|0|0|0|0|0|0|0|0|19|24|48|35|21	0	0	-23.02	1.73	0.64
LZTS2	NP_001007226.1	IGF2BP2	3|2	5	2.5	2	7|0|8|6|9|7|4|0|0|4|5|6|4|3|8|0|0|6|7|0|5|5|6|8|7|0|0|0|4|0|6|9|5|5|0|0|0|0|0|0|0|0|0|0|0|0|0|0|0|0|0|0|0|0|0|0|0|0|0|0|0|0|0|2|0|0|0|0|0|7|4|0|5|0	0.01	0.02	-5.43	1.14	0.54
LZTS2	NP_006537.3	IGF2BP1	2|2	4	2	2	13|11|10|18|10|9|13|13|11|12|7|14|7|9|8|6|10|11|15|11|7|9|8|14|11|6|11|12|9|9|9|10|8|8|3|2|2|2|1|0|0|1|1|0|2|4|1|1|1|4|0|6|2|4|7|3|4|1|5|2|5|3|5|5|6|4|0|0|1|16|9|12|11|11	0	0	-23.12	0.3	0.67
LZTS2	NP_001008660.1	PICALM	2|5	7	3.5	2	0|0|2|0|1|3|1|0|1|1|3|2|3|0|0|2|2|2|2|0|2|0|0|0|2|1|1|1|3|0|3|0|0|0|0|0|0|0|0|0|0|0|0|0|0|0|0|0|0|0|0|0|0|0|0|0|1|0|0|0|0|0|0|0|1|0|0|0|0|0|1|1|1|0	0.68	0.94	-0.32	6.02	0.05
LZTS2	NP_001008709.1	PPP1CA	2|2	4	2	2	1|0|0|0|0|0|1|2|2|4|1|2|4|4|1|1|2|0|0|1|1|1|2|1|2|2|2|0|2|1|2|1|1|1|0|0|0|0|0|0|0|0|0|0|0|0|0|0|0|0|0|0|0|0|0|0|0|0|0|0|0|1|0|0|0|0|0|0|0|0|0|2|2|1	0.34	0.34	-0.66	2.9	0.33
LZTS2	NP_001008938.1	CKAP5	55|66	121	60.5	2	78|86|83|70|58|90|61|72|51|59|78|75|72|65|67|78|61|72|78|84|63|75|69|74|86|81|88|84|92|90|78|69|71|67|0|0|0|0|0|0|0|0|0|0|0|0|0|0|0|3|1|1|0|0|0|0|0|0|0|0|0|2|0|0|1|0|0|0|0|79|52|105|87|91	0	0	-62.22	1.52	0.66
LZTS2	NP_001014831.1	PAK4	4|2	6	3	2	0|3|0|1|2|6|2|1|0|0|2|3|5|4|3|4|0|1|3|3|3|2|2|2|4|2|3|3|2|1|2|4|1|4|0|0|0|0|0|0|0|0|0|0|0|0|0|0|0|0|0|0|0|0|0|0|0|0|0|0|0|0|0|0|0|0|0|0|0|4|2|0|2|2	0.3	0.5	-2.16	2.52	0.35
LZTS2	NP_001015877.1	PHF6	2|2	4	2	2	4|2|0|7|3|3|0|3|0|4|2|2|3|4|3|1|2|4|5|5|0|5|4|5|3|3|3|1|4|3|2|1|2|1|0|0|0|0|0|0|0|0|0|0|1|0|4|0|0|2|2|1|4|0|3|4|2|1|3|1|3|3|5|0|6|5|0|3|0|5|3|3|2|2	0	0	-5.9	0.91	0.67
LZTS2	NP_001019770.1	HIST2H2BF	2|0	2	1	2	18|20|9|0|0|11|9|9|10|15|12|8|13|9|9|12|10|12|11|9|0|20|10|11|12|12|7|15|10|13|12|16|9|10|11|9|7|2|4|21|9|8|5|8|8|1|5|7|4|5|4|7|2|3|6|2|6|1|4|4|3|3|6|5|5|6|0|2|6|0|0|15|13|8	0	0	-34.57	0.13	0.67
LZTS2	NP_001026855.2	TP53BP2	39|24	63	31.5	2	6|13|9|6|15|12|12|14|8|11|11|11|5|8|11|11|7|9|8|14|12|12|8|9|12|8|14|9|15|7|11|16|5|11|0|0|0|0|0|0|0|0|0|0|0|0|0|0|0|0|0|0|0|0|0|0|0|0|0|0|0|0|0|0|0|0|0|0|0|12|12|18|17|18	0.91	0.98	1.67	5.46	0.01
LZTS2	NP_001026997.1	BOLA2	2|2	4	2	2	5|2|4|0|0|2|4|1|2|4|1|5|1|2|1|4|4|2|3|2|2|2|2|3|3|0|3|2|3|1|3|0|3|0|9|9|3|16|16|10|12|7|9|9|17|15|9|12|10|12|6|6|6|9|6|6|5|12|6|7|8|7|10|8|9|5|7|11|5|0|0|1|1|0	0	0	-17.29	0.38	0.67
LZTS2	NP_001030129.1	SORBS1	41|40	81	40.5	2	2|1|1|0|0|2|1|2|0|0|2|1|0|0|0|1|0|1|0|1|0|0|1|0|2|0|0|0|0|0|1|1|0|0|0|0|0|0|0|0|0|0|0|0|0|0|0|0|0|0|0|0|0|0|0|0|0|0|0|0|0|0|0|0|0|0|0|0|0|0|0|0|1|3	1	1	45.35	124.88	0
LZTS2	NP_001032221.1	CNTROB	11|8	19	9.5	2	0|0|0|0|0|0|0|0|0|0|0|0|0|0|0|0|0|0|0|0|0|0|0|0|0|0|0|0|0|0|0|0|0|0|0|0|0|0|0|0|0|0|0|0|0|0|0|0|0|0|0|0|0|0|0|0|0|0|0|0|0|0|0|0|0|0|0|0|0|0|0|0|0|0	1	1	13.01	95	0
LZTS2	NP_001034679.2	USP9X	6|5	11	5.5	2	6|10|3|3|4|7|8|11|4|3|11|8|5|8|11|12|1|6|9|11|4|4|11|6|7|4|5|7|8|2|4|1|3|1|0|0|0|0|3|0|0|0|0|0|0|0|0|0|2|0|0|0|1|4|0|0|0|2|0|1|0|0|0|0|2|1|0|1|0|7|4|7|7|4	0.01	0.01	-5.49	1.6	0.55
LZTS2	NP_001034796.1	ENTR1	37|32	69	34.5	2	3|0|0|0|1|0|1|2|1|1|0|0|3|0|0|0|0|4|2|3|1|0|2|1|0|0|0|3|0|0|0|3|0|0|0|0|0|0|0|0|0|0|0|0|0|0|0|0|0|0|0|0|0|0|0|0|0|0|0|0|0|0|0|0|0|0|0|0|0|3|3|0|0|2	1	1	17.98	65.46	0
LZTS2	NP_001035940.1	CEP85L	14|9	23	11.5	2	0|0|0|0|0|0|0|0|0|0|0|0|0|0|0|0|0|0|0|0|0|0|0|0|0|0|0|0|0|0|0|0|0|0|0|0|0|0|0|0|0|0|0|0|0|0|0|0|0|0|0|0|0|0|0|0|0|0|0|0|0|0|0|0|0|0|0|0|0|0|0|0|0|0	1	1	14.57	115	0
LZTS2	NP_001036199.1	SEC24B	12|13	25	12.5	2	0|2|2|0|0|3|2|4|2|0|2|0|1|2|5|5|0|2|3|4|3|1|3|2|3|3|3|2|5|2|1|3|0|2|0|0|0|0|0|0|0|0|0|0|0|0|0|0|0|0|0|0|0|0|0|0|0|0|0|0|0|0|0|0|0|0|0|0|0|2|3|1|5|5	0.99	1	4.85	10.51	0
LZTS2	NP_001074010.2	MGA	59|83	142	71	2	20|6|12|17|14|16|37|10|32|28|16|30|22|6|4|28|28|23|10|25|11|15|13|21|17|10|17|9|20|9|24|15|15|15|0|0|0|0|0|0|0|0|0|0|0|0|0|0|0|0|0|0|0|0|0|0|0|0|0|0|0|0|0|0|0|0|0|0|0|14|8|10|9|6	0.99	1	3.85	8.18	0
LZTS2	NP_001078927.1	CTNND1	17|19	36	18	2	2|4|0|5|8|2|5|6|3|3|5|6|4|1|5|8|3|3|4|7|5|8|7|5|6|5|6|1|5|5|4|3|2|3|0|0|0|0|0|0|0|0|0|0|0|0|0|0|0|0|0|0|0|0|0|0|0|0|0|0|0|0|0|0|0|0|0|0|0|7|7|2|5|2	0.98	0.99	3.87	7.74	0
LZTS2	NP_001083.2	ABR	6|1	7	3.5	2	14|17|16|9|9|19|16|16|13|11|23|10|12|10|12|15|12|11|13|13|16|10|16|11|13|13|20|16|13|22|13|13|14|15|0|0|0|0|0|0|0|0|0|0|0|0|0|0|0|0|0|0|0|0|0|0|0|0|0|0|0|0|0|0|0|0|0|0|0|13|12|28|23|32	0	0	-30.38	0.44	0.67
LZTS2	NP_001092.1	ACTB	6|11	17	8.5	2	5|6|8|0|0|7|8|5|5|6|7|0|4|7|7|11|6|4|0|6|7|5|7|9|0|4|0|8|4|0|8|0|6|0|17|18|22|12|10|24|18|29|14|21|22|21|15|18|17|22|28|26|17|15|16|17|27|14|16|20|28|18|18|15|20|18|9|17|20|0|0|4|9|0	0	0	-32.41	0.76	0.67
LZTS2	NP_001092692.1	IFT74	5|4	9	4.5	2	2|3|1|2|1|0|1|2|0|0|1|0|0|0|0|0|0|0|0|1|0|0|0|1|1|0|0|0|0|0|4|2|0|1|0|0|0|0|0|0|0|0|0|0|0|0|0|0|0|0|0|0|0|0|0|0|0|0|0|0|0|0|0|0|0|0|0|0|0|5|2|2|3|7	0.85	0.89	1.45	7.93	0.02
LZTS2	NP_001093392.1	ALG13	13|13	26	13	2	0|0|0|0|0|2|1|0|0|0|0|0|0|1|0|0|0|0|0|0|0|1|0|0|0|0|0|0|0|0|0|0|0|1|0|0|0|0|0|0|0|0|0|0|0|0|0|0|0|0|0|0|0|0|0|0|0|0|0|0|0|0|0|0|0|0|0|0|0|0|0|0|0|0	1	1	38.52	130	0
LZTS2	NP_001094089.1	CABLES1	9|10	19	9.5	2	0|0|0|0|0|1|0|0|0|0|0|0|0|0|0|0|0|0|0|0|0|0|0|0|0|0|0|0|0|0|0|0|0|0|0|0|0|0|0|0|0|0|0|0|0|0|0|0|0|0|0|0|0|0|0|0|0|0|0|0|0|0|0|0|0|0|0|0|0|0|0|0|0|0	1	1	14.57	95	0
LZTS2	NP_001096616.1	GIGYF2	175|166	341	170.5	2	95|92|78|64|58|86|66|61|73|57|69|60|75|58|51|79|74|58|68|87|81|89|61|80|73|77|86|89|71|68|65|68|73|77|0|0|0|2|0|0|0|0|0|1|0|1|0|2|0|0|0|0|0|0|0|0|1|0|0|0|0|0|0|0|0|0|0|0|0|82|66|97|95|90	0.84	0.92	1.17	4.34	0.02
LZTS2	NP_001104026.1	FLNA	136|139	275	137.5	2	920|897|808|550|723|938|587|969|807|770|998|719|773|1199|1017|1004|1009|933|1010|902|885|783|1021|817|1067|949|932|1039|911|1128|987|997|805|915|42|17|44|9|31|123|15|6|48|11|8|9|8|17|6|21|16|5|21|12|4|31|15|20|3|9|14|12|8|8|10|12|53|12|13|627|667|1022|1078|1161	0	0	#NAME?	0.28	0.67
LZTS2	NP_001106188.1	LIMCH1	2|3	5	2.5	2	1|2|1|0|1|5|1|5|2|3|9|2|2|3|5|6|4|4|4|6|6|4|5|5|6|6|4|2|6|5|6|5|4|3|0|0|0|0|0|0|0|0|0|0|0|0|0|0|0|0|0|0|0|0|0|0|0|0|0|0|0|0|0|0|0|0|0|0|0|5|3|3|8|10	0.01	0.02	-5.56	1.14	0.55
LZTS2	NP_001106207.1	TASOR	2|5	7	3.5	2	19|14|12|13|16|22|15|14|20|20|21|24|19|16|18|24|19|19|17|26|20|26|19|21|23|21|24|16|20|13|17|23|15|28|0|0|0|0|0|0|0|0|0|0|0|0|1|0|0|0|0|0|0|0|0|1|0|0|0|0|0|0|0|0|1|0|0|0|0|17|16|22|11|17	0	0	-36.32	0.35	0.67
LZTS2	NP_001120707.2	GPBP1	4|1	5	2.5	2	0|0|0|0|0|0|0|0|0|0|0|0|0|0|0|0|0|0|0|0|0|0|0|0|0|0|0|0|0|0|0|0|0|0|0|0|0|0|0|0|0|0|0|0|0|0|0|0|0|0|0|0|0|0|0|0|0|0|0|0|0|0|0|0|0|0|0|0|0|0|0|0|0|0	0.5	1	0.89	25	0.12
LZTS2	NP_001122383.1	PCBP2	11|8	19	9.5	2	17|21|15|14|25|19|14|19|14|16|17|11|13|18|18|22|21|16|16|22|25|24|15|23|18|17|14|29|11|23|11|15|16|8|19|19|11|17|12|18|16|18|16|16|20|9|15|18|20|15|25|17|14|22|14|17|13|14|16|15|5|16|18|15|14|13|10|13|16|18|21|21|31|27	0	0	-52.09	0.56	0.67
LZTS2	NP_006187.2	PCBP1	8|10	18	9	2	16|19|14|15|13|18|10|14|10|11|14|10|9|12|11|20|15|13|12|14|14|15|13|15|14|17|15|23|11|16|9|13|15|9|19|19|11|15|14|21|25|15|18|15|20|6|15|21|19|10|27|19|9|14|11|15|11|13|11|14|5|12|14|11|13|13|8|10|13|9|12|17|19|17	0	0	-40.79	0.63	0.67
LZTS2	NP_001124432.1	PLCH1	9|13	22	11	2	0|0|0|0|0|0|0|0|0|0|0|0|0|0|0|0|0|0|0|0|0|0|0|0|0|0|0|0|0|0|0|0|0|0|0|0|0|0|0|0|0|0|0|0|0|0|0|0|0|0|0|0|0|0|0|0|0|0|0|0|0|0|0|0|0|0|0|0|0|0|0|0|0|0	1	1	14.57	110	0
LZTS2	NP_001128647.1	NEDD1	13|7	20	10	2	0|0|1|0|0|1|3|0|0|0|0|1|0|2|1|3|1|0|0|1|1|1|3|1|0|0|1|2|1|1|1|0|0|1|3|1|0|0|0|0|0|0|0|0|2|0|0|3|1|0|1|0|0|0|0|0|1|0|0|1|0|0|0|0|0|0|0|0|0|1|0|0|2|3	1	1	5.31	16.09	0
LZTS2	NP_001129166.1	VDAC3	6|4	10	5	2	4|5|1|8|10|5|4|5|6|2|3|3|3|5|4|5|6|4|7|5|5|5|6|7|4|4|3|4|5|5|2|1|2|2|4|3|2|4|4|3|3|5|2|3|5|4|5|7|4|3|6|5|4|4|5|4|3|5|3|4|6|4|6|4|5|6|1|3|4|9|6|4|7|3	0	0	-10.72	1.15	0.6
LZTS2	NP_001129663.1	KANK2	34|31	65	32.5	2	5|3|4|2|4|4|6|4|3|6|3|4|1|5|6|6|1|4|7|5|5|4|6|6|4|5|5|2|5|2|4|1|4|2|0|0|0|0|0|0|0|0|0|0|0|0|0|0|0|0|0|0|0|0|0|0|0|0|0|0|0|0|0|0|0|0|0|0|0|4|2|7|2|3	1	1	10.35	15.42	0
LZTS2	NP_001136113.1	FBRSL1	9|8	17	8.5	2	0|0|0|0|0|0|0|0|0|0|0|0|0|0|0|0|0|0|0|0|0|0|0|0|0|0|0|0|0|0|0|0|0|0|0|0|0|0|0|0|0|0|0|0|0|0|0|0|0|0|0|0|0|0|0|0|0|0|0|0|0|0|0|0|0|0|0|0|0|0|0|0|0|0	1	1	13.01	85	0
LZTS2	NP_001136157.1	ARHGAP32	31|36	67	33.5	2	0|0|0|0|0|0|0|0|0|0|0|0|0|0|0|0|0|0|0|0|0|0|0|0|0|0|0|0|0|0|0|0|0|2|0|0|0|0|0|0|0|0|0|0|0|0|0|0|0|0|0|0|0|0|0|0|0|0|0|0|0|0|0|0|0|0|0|0|0|0|0|0|0|0	1	1	47.18	335	0
LZTS2	NP_001137232.1	EIF5A	2|2	4	2	2	9|8|9|8|2|7|8|9|9|8|11|6|8|10|8|6|3|9|10|10|5|7|12|5|6|10|10|9|9|11|3|10|6|8|4|2|0|2|0|2|2|0|0|4|4|3|2|3|2|2|2|5|4|5|1|0|0|0|0|7|3|4|4|0|4|2|0|0|2|5|3|8|10|11	0	0	-16.83	0.39	0.67
LZTS2	NP_001137293.2	PLEKHA5	20|21	41	20.5	2	3|0|4|0|2|4|8|1|1|2|3|3|4|0|0|4|3|3|3|6|0|1|4|3|3|4|2|3|2|0|1|6|2|3|0|0|0|0|0|0|0|0|0|0|0|0|0|0|0|0|0|0|0|0|0|0|0|0|0|0|0|0|0|0|0|0|0|0|0|2|4|5|3|5	1	1	7.12	14.18	0
LZTS2	NP_001138678.1	KIAA1671	170|167	337	168.5	2	6|4|7|4|6|13|7|5|4|7|6|12|1|3|5|4|6|7|9|9|6|3|6|11|7|12|8|5|10|4|6|12|11|10|0|0|0|0|0|0|0|0|0|0|0|0|0|0|0|0|0|0|0|0|0|0|0|0|0|0|0|0|0|0|0|0|0|0|0|9|11|13|6|4	1	1	28.1	44.69	0
LZTS2	NP_006611.1	HBS1L	4|2	6	3	2	3|5|3|6|6|6|5|6|6|4|6|4|4|1|3|6|4|3|8|7|3|5|6|8|2|5|6|6|5|5|7|5|3|3|0|0|0|0|0|0|0|0|0|0|0|0|0|0|0|0|0|0|0|0|0|0|0|0|0|0|0|0|0|0|0|0|0|0|0|5|4|3|5|5	0.01	0.02	-6.89	1.19	0.54
LZTS2	NP_001138880.1	NONO	24|27	51	25.5	2	60|45|38|52|64|67|29|45|45|36|60|37|55|46|38|48|52|40|48|46|54|69|39|52|52|46|54|53|47|61|39|49|48|40|4|6|6|6|7|5|14|12|3|10|8|10|11|14|4|26|19|32|17|26|12|16|13|13|8|12|10|19|11|9|18|24|20|22|1|51|62|55|50|41	0	0	-78.55	0.8	0.67
LZTS2	NP_005057.1	SFPQ	2|0	2	1	2	20|26|13|25|18|21|12|19|16|18|24|12|18|18|19|15|14|31|19|19|18|19|24|22|19|24|18|21|27|18|19|23|20|16|0|0|2|0|0|0|5|3|5|3|0|0|0|10|0|7|13|29|4|10|3|7|6|0|0|4|0|12|0|2|3|10|5|7|0|16|24|20|21|27	0	0	-54.28	0.08	0.67
LZTS2	NP_001139142.1	SORBS2	26|22	48	24	2	0|0|0|0|0|0|0|0|0|0|0|0|0|0|0|0|0|0|0|0|0|0|0|0|0|0|0|0|0|0|0|0|0|0|0|0|0|0|0|0|0|0|0|0|0|0|0|0|0|0|0|0|0|0|0|0|0|0|0|0|0|0|0|0|0|0|0|0|0|0|0|0|0|0	1	1	34.06	240	0
LZTS2	NP_001139587.1	DIP2A	6|8	14	7	2	0|0|0|0|0|2|0|2|0|0|0|0|0|0|0|0|0|0|0|0|0|0|0|0|0|0|0|0|0|0|0|0|0|0|0|0|0|0|0|0|0|0|0|0|0|0|0|0|0|0|0|0|0|0|0|0|0|0|0|1|0|0|0|0|0|0|0|0|0|0|0|0|0|3	1	1	5.98	64.75	0
LZTS2	NP_001143.2	SLC25A5	15|12	27	13.5	2	20|16|11|34|49|21|17|22|26|13|16|16|26|15|12|16|19|24|23|19|18|18|16|17|0|17|14|21|15|18|12|7|22|7|14|15|11|12|12|15|8|18|11|16|8|13|15|16|14|15|17|16|15|13|14|20|15|13|12|17|20|16|16|11|14|13|14|14|12|34|29|24|0|11	0	0	-41.42	0.83	0.67
LZTS2	NP_001627.2	SLC25A6	12|10	22	11	2	20|15|11|34|40|23|16|21|24|16|19|16|24|14|0|20|19|22|22|18|16|18|18|17|15|17|15|21|0|17|11|0|0|0|0|12|10|11|8|15|7|18|0|14|6|0|14|15|11|14|14|13|12|10|11|18|13|12|9|13|20|14|15|10|12|11|14|12|12|35|25|26|17|0	0	0	-37.15	0.77	0.67
LZTS2	NP_001153774.1	SYNJ1	5|6	11	5.5	2	1|2|3|2|0|7|5|3|0|1|3|0|1|1|1|5|0|3|3|1|4|0|3|2|0|4|4|0|3|2|4|4|0|2|0|0|0|0|0|0|0|0|0|0|0|0|0|0|0|0|0|0|0|0|0|0|0|0|0|0|0|0|0|0|0|0|0|0|0|3|0|1|4|4	0.73	0.79	0.75	4.73	0.04
LZTS2	NP_001157858.1	RAPGEF6	7|7	14	7	2	2|6|3|1|4|10|6|5|3|2|6|7|7|9|9|5|6|7|6|9|6|4|5|7|6|7|5|6|3|7|5|13|5|9|0|0|0|0|0|0|0|0|0|0|0|0|0|0|0|0|0|0|0|0|0|0|0|0|0|0|0|0|0|0|0|0|0|0|0|6|4|4|10|6	0.09	0.09	-2.35	2.24	0.46
LZTS2	NP_001157973.1	EIF4ENIF1	27|21	48	24	2	3|8|3|2|0|9|5|5|3|2|4|5|0|2|4|6|4|3|6|6|3|6|5|4|4|6|9|6|3|4|5|6|5|4|0|0|0|0|0|0|0|0|0|0|0|0|0|0|0|0|0|0|0|0|0|0|0|0|0|0|0|0|0|0|0|0|0|0|0|2|0|8|5|10	1	1	4.76	10.15	0
LZTS2	NP_001158095.1	AGO2	3|1	4	2	2	0|0|0|0|0|0|0|0|0|0|0|0|0|0|0|0|0|0|0|0|0|0|0|0|0|0|0|0|0|0|0|0|0|0|0|0|0|0|0|0|0|0|0|0|0|0|0|0|0|0|0|0|0|0|0|0|0|0|0|0|0|0|0|0|0|0|0|0|0|0|0|0|0|0	0.5	0.99	0.89	20	0.15
LZTS2	NP_001128711.1	LDHA	4|4	8	4	2	0|0|0|0|0|0|1|0|0|0|0|0|0|0|0|0|0|0|0|0|1|0|0|0|0|0|0|0|0|0|0|0|0|0|1|0|0|0|2|0|0|1|0|0|0|1|3|2|0|0|0|1|0|0|0|1|3|0|0|1|1|0|1|1|1|2|0|0|0|0|0|0|0|0	0.96	0.96	3.17	12.33	0.01
LZTS2	NP_001159580.1	PALLD	8|7	15	7.5	2	0|2|2|0|1|0|0|2|0|0|1|0|0|0|0|2|2|0|1|0|2|0|0|0|1|1|1|0|2|2|0|0|0|0|5|2|1|4|1|3|3|4|3|1|0|3|3|1|3|4|8|3|2|3|0|2|3|5|2|4|2|4|3|5|5|2|3|3|2|2|2|0|2|2	0.84	0.9	1.34	4.2	0.02
LZTS2	NP_001161143.1	LPP	6|4	10	5	2	2|0|6|4|3|3|2|2|0|0|0|2|2|3|6|3|2|1|3|3|0|2|5|2|4|0|3|1|2|4|5|0|0|1|0|0|0|0|0|1|1|0|1|0|0|0|0|0|2|0|0|0|0|0|0|0|0|0|0|0|0|0|0|0|0|0|0|1|0|4|3|8|6|4	0.52	0.7	-0.63	3.46	0.08
LZTS2	NP_001163886.1	TJP2	13|10	23	11.5	2	4|8|7|3|6|14|14|11|8|10|11|8|9|4|4|19|7|5|5|9|7|14|8|7|6|14|14|12|10|12|9|7|9|9|0|0|0|0|0|0|0|0|0|0|0|0|0|0|0|0|0|0|0|0|0|0|0|0|0|0|0|0|0|0|0|0|0|0|0|11|9|9|11|9	0.09	0.16	-4.04	2.41	0.46
LZTS2	NP_001164185.1	BCAR1	2|2	4	2	2	0|0|0|0|0|0|0|0|0|0|0|0|0|0|0|0|0|0|0|0|0|0|0|0|0|0|0|0|0|0|0|0|0|0|0|0|0|0|0|0|0|0|0|0|0|0|0|0|0|0|0|0|0|0|0|0|0|0|0|0|0|0|0|0|0|0|0|0|0|0|0|0|0|0	0.95	0.95	2.92	20	0.01
LZTS2	NP_001166171.1	SHROOM1	6|5	11	5.5	2	0|0|0|0|0|0|0|0|0|0|0|0|0|0|0|0|0|0|0|0|0|0|0|0|0|0|0|0|0|0|0|0|0|0|0|0|0|0|0|0|0|0|0|0|0|0|0|0|0|0|0|0|0|0|0|0|0|0|0|0|0|0|0|0|0|0|0|0|0|0|0|0|0|0	1	1	8.18	55	0
LZTS2	NP_001036024.3	EIF4G2	7|8	15	7.5	2	13|11|6|8|7|14|8|14|3|9|14|6|10|8|14|14|8|10|14|8|7|5|11|5|15|11|14|5|16|12|10|18|6|10|0|0|0|0|0|0|0|0|0|0|0|0|0|0|0|0|0|0|0|0|0|0|0|0|0|0|0|0|0|0|0|0|0|0|0|14|9|18|14|17	0	0	-10	1.33	0.61
LZTS2	NP_001166923.1	TFCP2	5|5	10	5	2	3|3|0|1|0|1|2|3|3|2|3|1|2|3|2|2|1|3|3|4|0|0|4|2|2|2|2|2|3|2|2|3|0|0|0|0|0|0|0|0|0|0|0|0|0|0|0|0|0|0|0|1|0|0|0|0|0|0|0|0|0|0|0|0|1|0|0|0|0|1|1|4|3|5	0.74	0.74	1.05	4.51	0.04
LZTS2	NP_078873.2	MAP7D3	10|4	14	7	2	9|14|13|17|16|20|20|13|14|17|18|14|23|7|15|15|10|20|22|15|18|20|22|15|18|15|15|13|15|16|15|17|11|16|0|0|0|0|0|0|0|0|0|0|0|0|0|0|0|0|0|0|0|0|0|0|0|0|0|0|0|0|0|0|0|0|0|0|0|25|20|13|17|25	0	0	-25.96	0.81	0.64
LZTS2	NP_001171062.1	PPP2R2A	5|11	16	8	2	10|1|5|8|7|2|9|3|5|10|4|8|7|8|5|8|10|10|6|6|2|3|8|7|3|5|6|3|7|1|5|4|6|6|16|14|27|17|12|24|27|21|28|20|30|16|18|30|25|23|11|12|17|17|9|5|9|15|9|6|6|10|13|10|11|10|11|13|24|8|6|4|3|1	0	0	-32.09	0.75	0.64
LZTS2	NP_001171546.1	ASNS	9|6	15	7.5	2	0|4|5|2|0|3|1|2|1|4|3|1|2|0|0|1|0|1|3|1|0|3|3|3|2|2|2|2|2|1|2|3|0|2|0|0|0|0|0|0|0|0|0|0|0|0|0|0|0|0|0|0|0|0|0|0|0|0|0|0|0|0|0|0|0|0|0|0|0|3|2|2|1|0	0.94	0.99	2.18	8.04	0.01
LZTS2	NP_001171714.1	PARD3	7|17	24	12	2	2|0|0|3|0|4|8|1|2|3|2|2|1|0|4|0|3|6|1|2|0|2|1|0|2|3|2|1|0|0|1|1|2|2|0|0|0|0|0|0|0|0|0|9|0|0|0|0|0|0|0|0|0|0|0|0|0|0|0|0|0|0|0|0|0|0|0|0|0|0|0|0|0|3	0.94	1	1.95	12.16	0.01
LZTS2	NP_001180345.1	DDX3X	52|47	99	49.5	2	32|40|35|34|38|41|31|46|29|32|48|31|33|33|33|39|29|38|38|35|29|40|31|37|36|39|40|43|41|44|27|36|38|27|13|11|9|5|4|7|8|10|8|10|8|10|12|5|4|10|8|10|8|16|10|9|14|4|11|9|10|8|7|7|16|9|6|6|6|35|41|43|42|42	0	0	-22.07	2.11	0.64
LZTS2	NP_004387.1	DDX5	21|15	36	18	2	20|14|15|24|33|13|16|14|15|17|12|21|15|22|19|22|17|22|18|21|20|15|18|24|19|18|18|13|16|17|14|18|16|18|13|14|7|8|6|13|4|11|6|12|12|12|14|12|8|12|10|15|14|13|16|8|16|8|11|8|11|13|10|14|19|20|17|9|3|26|31|16|18|20	0	0	-32.7	1.19	0.65
LZTS2	NP_001091974.1	DDX17	12|12	24	12	2	15|5|6|20|28|9|12|9|14|15|10|17|12|8|8|18|9|15|15|15|6|6|10|12|11|10|10|9|7|9|6|9|6|5|19|13|17|13|8|19|11|14|11|13|19|11|18|17|12|12|18|14|20|12|14|12|18|9|15|17|15|18|16|14|25|18|17|10|11|21|26|10|8|12	0	0	-29.92	0.91	0.67
LZTS2	NP_001181927.1	CEP152	35|35	70	35	2	1|0|0|0|1|3|6|0|1|2|0|0|0|0|0|1|1|0|0|0|0|0|0|0|0|0|0|1|2|0|1|3|0|0|0|0|0|0|0|0|0|0|0|0|0|0|0|0|0|0|0|0|0|0|0|0|0|0|0|0|0|0|0|0|0|0|0|0|0|0|1|1|0|0	1	1	16.64	103.6	0
LZTS2	NP_001184222.1	DPYSL2	2|0	2	1	2	14|22|20|12|16|17|18|20|13|16|18|17|21|20|15|22|16|14|25|18|18|20|19|16|15|14|11|27|27|37|13|21|15|15|0|0|0|0|0|3|0|0|3|1|1|0|0|2|2|0|1|0|0|0|0|0|0|0|0|0|0|0|0|0|0|0|0|0|0|16|22|20|39|47	0	0	-45.36	0.09	0.67
LZTS2	NP_002884.1	RBBP7	2|0	2	1	2	11|16|7|10|20|14|9|12|11|9|11|10|13|16|15|10|13|16|14|14|14|6|19|14|8|5|8|10|9|8|5|5|9|0|0|0|0|0|0|0|0|0|0|0|0|0|0|0|0|0|0|0|0|0|0|0|0|0|0|0|0|0|0|0|0|0|0|0|0|14|11|9|7|6	0	0	-24.05	0.18	0.67
LZTS2	NP_001185951.1	CCP110	14|8	22	11	2	2|1|1|0|0|2|1|0|0|2|0|0|0|0|0|2|0|0|0|0|2|0|1|1|0|0|0|0|1|0|1|1|0|0|0|0|0|0|0|0|0|0|0|0|0|0|0|0|0|0|0|0|0|0|0|0|0|0|0|0|0|0|0|0|0|0|0|0|0|2|2|3|0|0	1	1	7.39	32.56	0
LZTS2	NP_001186094.1	CEP112	23|26	49	24.5	2	0|0|0|0|0|0|0|0|0|0|0|0|0|0|0|0|0|0|0|0|0|0|0|0|0|0|0|0|0|0|0|0|0|0|0|0|0|0|0|0|0|0|0|0|0|0|0|0|0|0|0|0|0|0|0|0|0|0|0|0|0|0|0|0|0|0|0|0|0|0|0|0|0|0	1	1	35.53	245	0
LZTS2	NP_001189360.1	PRDX1	16|22	38	19	2	20|14|14|15|19|18|21|14|15|21|15|23|13|16|15|25|22|14|15|16|14|19|14|17|18|22|17|21|15|18|15|10|20|10|51|43|35|38|32|60|47|54|37|60|42|41|31|41|39|37|27|32|31|31|25|29|34|34|31|30|39|28|39|30|37|27|45|30|43|19|18|15|18|17	0	0	-73.27	0.71	0.67
LZTS2	NP_001229281.1	ODF2	8|8	16	8	2	0|0|0|0|0|0|0|0|0|0|0|0|0|0|0|0|0|0|0|0|0|0|0|0|0|0|0|0|0|0|0|0|0|0|0|0|0|0|0|0|0|0|0|0|0|0|0|0|0|0|0|0|0|0|0|0|0|0|0|0|0|0|0|0|0|0|0|0|0|0|0|1|0|0	1	1	13.01	80	0
LZTS2	NP_001229488.1	MAP4K4	5|0	5	2.5	2	6|4|5|5|0|0|9|0|0|0|5|6|0|0|4|0|4|5|3|8|0|5|0|0|0|5|4|0|9|6|6|0|0|7|0|0|0|0|0|0|0|0|0|0|0|0|0|0|0|0|0|0|0|0|0|0|0|0|0|0|0|0|0|0|0|0|0|0|0|7|0|0|0|6	0.24	0.49	-6.93	1.55	0.37
LZTS2	NP_001020108.1	MINK1	4|5	9	4.5	2	0|0|0|0|0|0|0|7|0|0|4|6|0|2|0|0|0|0|3|0|0|0|5|0|0|0|4|0|6|0|5|0|0|0|0|0|0|0|0|0|0|0|0|0|0|0|0|0|0|0|0|0|0|0|0|0|0|0|0|0|0|0|0|0|0|0|0|0|0|6|6|0|0|0	0.79	0.83	1.12	6.17	0.03
LZTS2	NP_001239314.1	TNIP1	10|8	18	9	2	3|0|0|0|0|2|1|2|0|0|1|1|1|1|1|4|1|3|2|2|4|1|3|4|0|0|3|2|3|2|0|0|0|1|0|0|0|0|0|0|0|0|0|0|0|0|0|0|0|0|0|0|0|0|0|0|0|0|0|0|0|0|0|0|0|0|0|0|0|4|3|3|0|1	0.99	0.99	3.73	11.29	0
LZTS2	NP_001242982.1	ANKRD26	20|21	41	20.5	2	0|0|1|0|0|6|8|0|0|8|1|2|1|0|0|3|3|1|0|0|1|0|0|3|1|2|0|0|2|0|4|0|0|0|0|0|0|0|0|0|0|0|0|0|0|0|0|0|0|0|0|0|0|0|0|0|0|0|0|0|0|0|0|0|0|0|0|0|0|0|0|0|0|0	1	1	6.42	32.28	0
LZTS2	NP_001243509.1	RPL10	4|6	10	5	2	2|0|0|2|2|3|4|1|0|2|0|4|4|1|3|3|0|0|1|2|0|2|1|2|1|3|0|7|1|0|2|0|1|0|2|0|0|0|0|0|0|0|2|0|3|1|5|2|1|2|0|3|1|4|4|1|1|2|1|0|4|2|2|0|6|3|3|2|2|0|2|3|3|2	0.45	0.69	-1.36	3.01	0.27
LZTS2	NP_004719.2	DDX21	7|14	21	10.5	2	41|35|31|47|44|38|28|26|36|31|35|36|52|29|30|35|42|32|34|34|35|37|32|38|37|32|29|33|33|34|25|30|30|30|5|5|3|5|6|2|2|5|1|3|5|6|9|8|6|8|10|11|11|10|13|4|3|7|7|7|14|9|13|6|10|19|5|7|4|46|56|28|22|23	0	0	-71.81	0.49	0.67
LZTS2	NP_001245303.1	EPS15L1	34|45	79	39.5	2	52|44|36|17|29|48|38|46|42|28|47|35|37|40|48|51|46|38|41|41|38|24|40|43|52|45|42|43|42|53|37|49|40|34|0|0|0|0|0|0|0|0|0|0|0|0|0|0|0|0|0|0|0|0|0|0|0|0|0|0|0|0|0|0|0|0|0|0|0|22|31|53|63|68	0	0	-29.99	1.8	0.64
LZTS2	NP_001258898.1	HSP90AB1	34|35	69	34.5	2	29|26|21|28|29|32|17|22|21|22|24|24|25|27|27|22|25|22|26|22|16|20|26|23|24|28|25|30|28|30|18|21|19|22|51|45|39|41|45|81|60|51|48|63|63|48|61|66|56|40|64|43|24|44|34|39|54|39|41|52|22|55|54|46|53|31|27|36|34|30|28|24|35|31	0	0	-75.82	0.97	0.67
LZTS2	NP_001017963.2	HSP90AA1	19|31	50	25	2	19|17|18|17|17|13|16|12|15|17|16|16|18|17|18|16|19|14|17|15|9|14|20|19|12|17|13|17|17|12|16|14|14|16|39|44|38|35|31|68|54|46|53|50|49|30|59|47|42|41|54|34|21|31|29|25|44|36|33|46|17|42|44|34|45|23|19|36|38|20|18|18|13|11	0	0	-68.77	0.93	0.66
LZTS2	NP_001393.1	EEF1A1	27|24	51	25.5	2	68|60|47|83|80|110|45|65|57|63|99|55|51|143|141|74|60|66|88|84|67|68|102|71|93|69|75|109|105|121|62|62|64|45|33|36|31|38|36|41|43|45|32|45|31|29|38|48|44|33|24|23|30|30|27|27|36|35|22|28|27|25|38|28|31|28|30|32|38|86|75|71|125|113	0	0	-180.93	0.44	0.67
LZTS2	NP_001407.1	EIF4A1	11|8	19	9.5	2	13|7|8|28|30|14|14|17|16|13|11|9|20|17|10|19|21|20|20|17|15|13|14|21|9|14|18|17|14|14|12|8|12|6|14|7|3|7|4|14|10|6|12|10|17|14|14|14|9|18|6|8|22|18|11|9|7|10|11|4|14|11|15|12|18|15|15|13|16|29|33|16|19|9	0	0	-39.19	0.69	0.67
LZTS2	NP_055555.1	EIF4A3	3|0	3	1.5	2	3|0|0|8|13|2|5|0|5|3|0|5|7|5|6|3|0|5|5|6|0|0|4|6|6|0|4|0|4|0|4|0|0|0|0|0|1|0|1|0|0|0|0|2|0|3|8|4|2|4|6|0|0|7|3|3|2|3|4|1|5|4|4|4|14|8|0|0|4|9|12|4|0|0	0	0	-13.21	0.48	0.67
LZTS2	NP_001419.1	ENO1	6|5	11	5.5	2	7|5|6|4|3|4|5|5|3|3|3|3|11|0|4|3|3|3|0|4|4|6|3|3|1|5|2|7|4|6|4|2|3|2|3|0|2|0|2|3|0|0|1|1|5|5|0|2|0|0|1|1|0|0|0|2|1|0|0|2|0|1|0|1|2|0|0|0|0|3|4|3|4|5	0.11	0.16	-2.77	2.2	0.44
LZTS2	NP_001020413.1	IRAK1	13|12	25	12.5	2	8|8|7|6|5|11|6|4|6|6|10|9|7|4|6|11|4|8|11|6|8|8|11|8|8|9|11|7|12|6|7|10|6|7|0|0|0|0|0|0|0|0|0|0|0|0|0|0|1|0|0|0|0|0|0|0|0|0|0|0|0|0|0|0|0|0|0|0|0|8|8|11|13|12	0.3	0.37	-1.18	2.95	0.35
LZTS2	NP_001672.1	ATP2A2	5|2	7	3.5	2	6|9|5|6|11|6|7|5|8|7|11|8|11|6|8|9|8|6|10|15|6|5|10|12|7|7|6|14|8|10|6|1|7|1|2|3|0|4|3|1|0|0|1|1|1|5|5|3|5|2|0|0|5|8|2|0|3|2|1|2|0|2|4|0|10|6|4|3|3|9|10|10|7|4	0	0	-17.5	0.66	0.67
LZTS2	NP_001777.1	CDK1	10|14	24	12	2	2|3|4|5|4|4|5|6|4|5|0|5|6|7|3|4|4|4|4|5|2|4|5|5|0|2|5|3|2|2|0|2|7|0|0|0|0|0|0|0|0|0|0|0|0|0|0|0|0|0|0|0|3|2|0|0|0|0|0|0|0|0|0|0|3|2|2|0|0|7|8|0|0|1	0.92	0.97	1.84	5.88	0.01
LZTS2	NP_001252.1	CDK9	3|0	3	1.5	2	0|0|0|0|5|0|0|0|0|0|0|0|5|0|0|0|0|2|0|0|0|0|0|0|3|0|0|0|0|0|0|0|0|0|0|0|0|2|0|0|0|0|0|0|0|0|0|0|0|2|0|0|0|0|0|0|2|0|0|0|0|2|0|2|2|2|0|0|0|4|3|0|0|0	0.37	0.74	-3.16	3.08	0.31
LZTS2	NP_001157882.1	CDK5	3|0	3	1.5	2	0|0|0|0|0|0|0|0|0|0|0|0|0|0|0|0|0|0|0|0|0|0|0|0|0|0|0|0|0|0|0|0|0|0|0|0|0|0|0|0|0|0|0|0|0|0|0|0|0|0|0|0|0|0|2|0|0|0|0|0|2|2|0|2|5|0|0|0|0|0|0|0|0|0	0.47	0.94	-1.95	8.54	0.25
LZTS2	NP_001804.2	CENPE	9|28	37	18.5	2	0|0|0|0|0|0|0|0|0|0|0|0|0|0|0|0|0|0|0|0|0|0|0|0|0|0|0|0|0|0|0|0|0|0|0|0|0|0|0|0|0|0|0|0|0|0|0|0|0|0|0|0|0|0|0|0|0|0|0|0|0|0|0|0|0|0|0|0|0|0|0|0|0|0	1	1	14.57	185	0
LZTS2	NP_001885.1	CSNK1E	3|3	6	3	2	0|0|0|0|0|0|0|0|0|0|0|0|0|0|0|0|0|3|0|0|0|0|0|0|0|0|0|0|0|0|0|0|0|0|0|0|0|0|0|0|0|0|0|0|0|0|2|0|0|0|0|1|1|1|0|0|0|0|0|0|0|1|0|1|0|0|0|0|0|0|3|0|0|0	0.94	0.94	2.84	17.08	0.01
LZTS2	NP_001896.2	CTPS1	18|14	32	16	2	35|39|29|14|29|29|22|28|24|19|38|19|21|32|31|23|20|22|35|27|28|23|30|27|26|25|24|34|31|39|24|33|22|23|5|4|2|4|4|1|2|2|1|1|5|1|3|5|3|1|2|2|3|4|3|0|3|4|2|5|1|3|6|4|3|2|2|3|2|25|20|33|33|36	0	0	-35.6	1.01	0.65
LZTS2	NP_001193903.1	DHPS	3|0	3	1.5	2	0|0|0|0|0|0|0|0|0|0|1|0|0|0|0|0|0|0|0|0|0|0|0|0|0|0|0|0|4|1|0|0|0|0|0|0|0|0|0|0|0|0|0|0|0|0|0|0|0|0|0|0|0|0|0|0|0|0|0|0|0|0|0|0|0|0|0|0|0|0|0|0|0|2	0.49	0.97	-1.68	13.88	0.18
LZTS2	NP_001243193.1	FLII	32|38	70	35	2	0|0|0|1|0|0|1|0|0|0|2|0|0|0|0|0|0|1|1|0|0|0|0|0|0|0|0|0|0|0|0|0|0|0|0|0|0|0|0|0|0|0|0|0|0|0|0|0|0|0|0|0|0|0|0|0|0|0|0|0|0|0|0|0|0|0|0|0|0|2|2|0|0|0	1	1	32.97	259	0
LZTS2	NP_001139438.1	MKI67	26|28	54	27	2	301|170|298|253|254|260|251|231|322|283|197|303|274|255|240|251|316|288|244|264|250|285|232|294|277|269|268|310|246|277|282|273|257|277|6|14|5|4|9|9|12|16|9|21|18|10|18|21|22|13|10|7|31|28|15|13|15|17|16|8|10|24|16|22|33|30|16|13|15|197|213|277|176|189	0	0	-538.61	0.19	0.67
LZTS2	NP_002464.1	MYH9	8|9	17	8.5	2	209|184|160|147|147|149|127|149|134|128|177|128|129|151|159|153|139|130|143|150|176|176|140|149|159|158|149|194|165|190|150|65|154|67|1|0|0|0|0|0|0|0|0|0|0|0|0|0|0|0|0|0|0|0|0|0|0|0|0|0|0|0|0|0|0|0|0|0|0|165|159|193|201|198	0	0	-325.13	0.1	0.67
LZTS2	NP_002511.1	NPM1	2|2	4	2	2	57|72|60|48|74|84|34|58|47|54|75|44|42|77|51|92|86|46|52|61|72|70|60|61|83|72|93|63|66|120|53|72|63|63|5|3|3|0|2|9|6|22|4|0|6|2|4|9|6|5|4|10|4|6|6|5|10|3|7|3|3|7|7|8|10|5|0|3|3|32|38|40|45|55	0	0	-147.28	0.06	0.67
LZTS2	NP_001229268.1	PFKP	9|11	20	10	2	4|4|5|5|2|4|9|3|4|3|5|11|3|4|3|5|2|2|6|5|5|0|5|5|4|4|5|1|6|0|0|9|2|8|2|1|2|0|0|1|0|0|4|2|7|3|0|1|0|2|0|0|0|2|0|0|0|0|0|0|0|0|0|0|0|0|0|0|0|5|3|4|2|2	0.75	0.85	0.64	3.98	0.04
LZTS2	NP_002645.3	PKM	49|57	106	53	2	18|23|25|16|15|32|24|24|21|14|25|20|24|24|19|5|10|11|24|23|9|8|15|16|16|12|17|23|13|15|12|33|9|21|5|1|1|7|4|5|4|5|5|6|12|12|3|7|2|8|2|3|4|6|2|3|4|5|2|6|8|4|0|10|10|6|4|4|2|19|15|18|30|22	0.96	0.99	2.57	4.4	0.01
LZTS2	NP_002794.1	PSMC2	17|18	35	17.5	2	5|3|6|2|7|9|5|2|4|6|5|0|7|3|3|6|8|3|5|7|6|4|2|5|3|6|4|3|4|1|4|11|5|10|1|1|0|0|0|2|0|1|1|0|1|1|2|1|1|0|0|0|2|2|0|0|0|1|0|0|0|1|0|1|0|1|0|0|0|5|10|7|2|4	0.97	0.98	3.47	6.11	0
LZTS2	NP_003090.2	SNX1	4|0	4	2	2	10|22|18|6|5|21|17|20|14|16|17|12|13|11|15|16|14|16|16|15|22|16|18|15|18|17|21|14|17|23|11|17|13|18|0|0|0|0|0|0|0|0|0|0|2|0|2|2|0|2|3|1|2|2|0|0|0|0|1|0|0|3|0|1|3|0|0|0|0|12|13|15|28|31	0	0	-38.24	0.23	0.67
LZTS2	NP_003091.2	SNX2	2|0	2	1	2	3|0|6|5|4|9|10|6|2|4|4|5|7|7|5|6|4|7|6|4|7|6|4|4|5|0|0|0|5|6|3|5|4|6|0|0|0|0|0|0|0|0|0|0|0|0|0|0|0|0|0|0|0|0|0|0|0|0|0|0|0|0|0|0|0|0|0|0|0|3|4|6|7|8	0	0	-10.79	0.4	0.67
LZTS2	NP_001138238.1	DNAJC7	13|8	21	10.5	2	0|0|1|0|0|0|2|0|0|0|1|1|0|0|1|0|0|0|0|0|0|0|2|0|1|0|1|0|0|0|2|0|0|0|4|2|0|2|1|5|3|3|1|4|6|7|9|4|1|6|3|3|3|3|3|0|3|4|0|4|3|8|7|3|7|4|4|4|0|0|3|2|0|1	0.86	0.96	1.11	5.47	0.02
LZTS2	NP_003555.1	TAGLN2	9|14	23	11.5	2	35|33|31|58|28|27|20|30|19|19|33|21|24|28|26|31|24|23|24|29|34|34|25|30|29|27|25|30|26|36|28|27|24|31|7|3|7|4|3|5|7|5|6|5|4|1|2|6|5|7|2|5|6|3|2|4|1|4|4|2|3|4|2|3|6|7|3|4|4|43|29|38|37|42	0	0	-51.29	0.65	0.67
LZTS2	NP_003602.1	OFD1	43|41	84	42	2	9|7|8|9|6|9|13|10|8|16|9|10|13|13|8|11|8|10|11|12|9|9|14|10|9|9|12|8|12|7|11|7|11|7|0|0|0|0|0|0|0|0|0|0|0|0|0|0|0|0|0|0|0|0|0|0|0|0|0|0|0|0|0|0|0|0|0|0|0|22|8|18|9|11	0.99	0.99	4.76	7.71	0
LZTS2	NP_004160.3	SHMT1	4|3	7	3.5	2	0|0|0|0|0|0|0|0|0|0|0|0|0|0|0|0|0|0|0|0|0|0|0|0|0|0|0|0|0|0|0|0|0|0|0|0|0|0|0|0|0|0|0|0|0|0|0|0|0|0|0|0|0|0|0|0|0|0|0|0|0|0|0|0|0|0|0|0|0|0|0|0|0|0	1	1	4.76	35	0
LZTS2	NP_001008844.1	DSP	63|71	134	67	2	20|16|30|13|21|51|52|32|28|53|34|33|29|23|17|37|30|34|24|26|21|21|21|24|25|22|29|17|39|18|28|28|27|23|7|10|3|12|5|9|6|9|5|11|57|32|12|9|7|15|10|7|12|17|8|5|35|16|3|12|5|15|15|22|28|12|11|12|10|26|23|46|21|20	0.09	0.18	-5.24	3.21	0.45
LZTS2	NP_004681.1	LATS1	9|8	17	8.5	2	0|0|0|0|0|0|0|0|0|0|0|0|0|0|0|0|0|0|0|1|0|0|0|0|0|0|0|0|0|0|0|0|0|0|0|0|0|0|0|0|0|0|0|0|0|0|0|0|0|0|0|0|0|0|0|0|0|0|0|0|0|0|0|0|0|0|0|0|0|0|0|0|0|0	1	1	13.01	85	0
LZTS2	NP_004705.1	DYRK1B	31|28	59	29.5	2	0|0|0|0|0|0|0|0|0|0|0|0|0|0|0|0|0|0|0|0|0|0|0|0|0|0|0|0|0|0|0|0|0|0|0|0|0|0|0|0|0|0|0|0|0|0|0|0|0|0|0|0|0|0|0|0|0|0|0|0|0|0|0|0|0|0|0|0|0|0|0|0|0|0	1	1	42.82	295	0
LZTS2	NP_001387.2	DYRK1A	24|17	41	20.5	2	0|0|0|0|0|0|0|0|0|0|0|0|0|0|0|0|0|0|0|0|0|0|0|0|0|0|0|0|0|0|0|0|0|0|0|0|0|0|0|0|0|0|0|0|0|0|0|0|0|0|0|0|0|0|0|0|0|0|0|0|0|0|0|0|0|0|0|0|0|0|0|0|0|0	1	1	26.68	205	0
LZTS2	NP_005013.1	PFN1	3|4	7	3.5	2	3|0|4|1|2|4|3|3|3|3|4|2|2|2|3|2|1|0|0|0|3|1|0|2|3|3|2|1|3|2|1|4|2|1|0|0|0|0|0|0|0|0|0|0|3|0|0|1|0|0|0|0|0|0|0|0|0|0|0|0|0|3|0|2|0|0|0|0|0|1|1|2|0|5	0.38	0.5	-1.03	2.94	0.3
LZTS2	NP_005222.2	CTTN	31|32	63	31.5	2	58|56|45|53|54|54|34|40|47|41|41|46|53|37|44|37|42|29|39|45|67|53|40|41|55|42|39|55|40|57|41|42|46|40|8|7|14|8|8|12|8|10|11|6|11|4|10|15|9|7|10|9|6|7|9|6|7|5|8|13|8|6|9|7|12|10|6|6|5|65|51|51|62|71	0	0	-57.38	1.08	0.66
LZTS2	NP_005327.1	HDLBP	12|13	25	12.5	2	42|41|38|28|37|36|32|41|35|29|54|30|35|30|36|38|37|43|38|46|42|40|35|38|44|44|42|48|51|48|30|39|32|37|2|0|0|0|0|1|0|0|0|0|0|0|3|0|0|0|2|0|0|1|1|0|0|0|0|1|0|0|0|0|1|1|0|0|0|30|32|54|54|59	0	0	-58.5	0.59	0.67
LZTS2	NP_005336.3	HSPA1A	71|59	130	65	2	25|35|33|0|0|39|27|33|29|26|44|25|31|28|32|35|23|34|30|28|35|31|32|32|33|44|38|45|35|58|31|50|28|39|10|6|8|4|0|8|4|6|6|5|7|6|7|9|5|0|6|7|9|5|2|21|5|3|4|7|9|3|5|6|5|0|11|4|3|0|0|41|59|72	0.12	0.24	-6	3.28	0.44
LZTS2	NP_006588.1	HSPA8	49|55	104	52	2	13|44|30|13|13|27|27|31|26|33|20|24|32|26|18|37|22|21|20|26|23|21|21|22|25|28|19|38|21|46|20|31|27|26|6|9|0|6|6|9|6|5|4|6|17|4|12|11|11|5|11|14|7|6|5|8|5|7|5|6|7|10|7|9|12|12|10|5|5|14|16|25|37|41	0.04	0.07	-5.72	3.03	0.5
LZTS2	NP_004512.1	KIF5B	2|2	4	2	2	22|27|30|17|17|26|31|22|16|16|21|21|27|25|24|21|18|21|28|26|29|22|25|26|20|22|23|15|24|27|23|35|23|31|0|0|0|0|0|0|0|0|0|0|0|0|0|0|0|0|0|0|0|0|0|0|0|0|0|0|0|0|0|0|0|0|0|0|0|26|27|31|32|33	0	0	-48.41	0.16	0.67
LZTS2	NP_056667.2	LMO7	4|5	9	4.5	2	0|0|0|1|0|1|0|1|0|1|0|1|1|1|0|2|0|1|1|1|0|0|1|0|2|1|1|1|1|1|0|1|0|1|0|0|0|0|0|0|0|0|0|0|0|0|0|0|0|0|0|0|0|0|0|0|0|0|0|0|0|0|0|0|0|0|0|0|0|1|0|0|0|0	0.99	1	3.87	14.48	0
LZTS2	NP_005442.2	PDLIM7	4|4	8	4	2	0|0|0|0|0|0|0|0|0|1|0|0|0|0|0|0|0|0|0|0|0|0|0|1|0|0|0|0|0|0|0|1|0|0|0|0|0|0|0|0|0|0|0|0|0|0|0|0|0|0|0|0|0|0|0|0|0|0|0|0|0|0|0|0|0|0|0|0|0|0|0|0|0|0	1	1	6.51	40	0
LZTS2	NP_005471.3	TROAP	25|23	48	24	2	0|0|0|0|0|0|0|0|0|0|0|0|0|0|0|0|0|0|0|0|0|0|0|0|0|0|0|0|0|0|0|0|0|0|0|0|0|0|0|0|0|0|0|0|0|0|0|0|0|0|0|0|0|0|0|0|0|0|0|0|0|0|0|0|0|0|0|0|0|0|0|0|0|0	1	1	35.53	240	0
LZTS2	NP_005498.1	CFL1	2|5	7	3.5	2	4|4|0|5|6|6|6|4|6|7|5|8|6|5|3|8|6|7|6|8|4|4|4|5|2|2|3|6|2|5|2|1|3|1|0|8|9|7|7|6|11|5|8|9|12|5|14|15|11|9|11|15|6|10|8|7|8|9|11|9|11|13|16|13|19|11|0|9|10|3|4|4|2|2	0	0	-23.54	0.52	0.67
LZTS2	NP_005554.1	STMN1	4|0	4	2	2	33|21|18|21|18|14|14|11|13|17|15|15|14|7|8|12|7|10|5|16|19|18|10|16|17|7|14|23|12|22|15|18|8|15|0|0|0|0|0|0|0|0|0|0|0|0|0|0|0|0|0|0|0|0|0|0|0|0|0|0|0|0|0|0|0|0|0|0|0|14|13|11|16|16	0	0	-33.17	0.26	0.67
LZTS2	NP_005582.1	MRE11	60|52	112	56	2	73|68|53|44|52|55|40|52|37|50|71|44|51|49|58|41|35|53|47|48|58|67|51|44|55|63|64|72|62|81|49|63|59|55|0|0|0|0|0|0|0|0|0|0|0|0|0|0|0|0|0|0|0|0|0|0|0|0|0|0|0|0|0|0|0|0|0|0|0|44|38|77|81|92	0	0	-34.66	1.89	0.65
LZTS2	NP_006073.2	TUBA1B	64|52	116	58	2	91|134|85|0|0|134|65|117|84|73|116|67|84|128|136|127|93|75|108|94|111|99|128|98|134|89|120|167|166|192|79|75|69|0|0|47|0|0|53|0|42|0|40|48|46|0|53|68|68|51|37|42|48|55|46|0|41|53|45|0|31|38|56|43|61|55|0|51|40|0|0|117|218|218	0	0	-171.4	0.83	0.67
LZTS2	NP_006144.1	NCK1	7|5	12	6	2	8|9|8|3|0|6|3|7|0|2|8|3|0|4|4|6|5|2|6|7|6|3|5|4|6|7|7|0|10|8|4|8|3|5|0|0|0|0|0|0|0|0|0|0|0|0|0|0|0|0|0|0|0|0|0|0|0|0|0|0|0|0|0|0|0|0|0|0|0|3|2|6|10|15	0.13	0.21	-3.19	2.19	0.43
LZTS2	NP_006255.1	PTPN13	9|9	18	9	2	2|15|17|14|4|29|15|18|18|24|23|29|16|10|13|26|18|26|25|22|18|24|27|21|16|20|28|19|30|14|10|25|17|23|0|0|0|0|0|0|0|0|0|0|0|0|0|0|0|0|0|0|0|0|0|0|0|1|0|0|0|0|0|0|1|0|0|0|0|10|9|10|10|14	0	0	-20.94	0.94	0.67
LZTS2	NP_006258.3	RANBP2	190|231	421	210.5	2	222|190|219|141|143|167|151|123|199|187|159|199|174|148|121|211|187|165|136|176|154|179|142|183|178|186|187|230|176|207|193|186|183|171|3|0|0|5|4|3|0|0|0|3|3|3|3|5|3|6|5|6|0|6|7|1|3|2|2|3|3|1|2|5|8|8|4|3|2|155|139|231|212|183	0	0	-91.44	2.22	0.66
LZTS2	NP_001157935.1	RGPD8	54|0	54	27	2	0|0|0|0|0|41|0|0|0|42|39|51|0|32|0|0|38|0|0|47|32|0|28|0|0|0|48|0|0|48|39|43|0|35|0|0|0|0|0|0|0|0|0|0|0|0|0|0|0|0|0|0|0|0|0|0|0|0|0|0|0|0|0|0|0|0|0|0|0|34|0|0|0|0	0.47	0.95	-33.85	3.35	0.2
LZTS2	NP_001019628.3	RGPD1	43|55	98	49	2	46|35|0|0|0|0|33|31|43|35|42|46|38|0|0|0|33|43|0|38|0|39|0|41|44|0|52|56|40|57|38|0|0|34|0|0|0|0|0|0|0|0|0|0|0|0|0|0|0|0|0|0|0|0|0|0|0|0|0|0|0|0|0|0|0|0|0|0|0|0|0|49|0|0	0.6	0.88	-0.75	3.97	0.07
LZTS2	NP_006302.2	NCOR1	23|14	37	18.5	2	6|5|8|2|4|12|10|6|7|10|8|10|9|4|2|14|9|9|4|8|8|6|5|9|9|10|7|5|10|5|11|7|5|11|0|0|0|0|0|0|0|0|0|0|0|0|0|0|0|0|0|0|0|0|0|0|0|0|0|0|0|0|0|0|0|0|0|0|0|7|4|8|3|5	0.82	0.96	0.76	4.85	0.03
LZTS2	NP_001070729.2	NCOR2	2|3	5	2.5	2	3|0|1|0|0|0|1|0|0|0|0|3|0|0|0|0|0|0|0|0|0|0|0|0|2|0|0|0|0|0|0|2|0|0|0|0|0|0|0|0|0|0|0|0|0|0|0|0|0|0|0|0|0|0|0|0|0|0|0|0|0|0|0|0|0|0|0|0|0|0|1|3|0|0	0.84	0.9	1.28	11.56	0.02
LZTS2	NP_006448.4	PDLIM5	33|28	61	30.5	2	8|20|14|8|5|18|11|17|6|9|22|8|9|14|23|14|6|19|20|14|20|18|15|9|17|19|24|18|15|21|15|16|7|13|0|0|0|0|0|0|0|0|0|0|1|1|0|0|0|0|0|0|0|0|0|0|0|0|0|0|0|0|0|0|0|0|0|0|0|21|11|18|22|31	0.65	0.82	-0.09	3.78	0.06
LZTS2	NP_006452.3	SPAG5	7|5	12	6	2	4|3|6|7|3|14|23|5|11|13|4|7|10|7|2|8|13|8|5|4|7|9|2|10|6|5|10|2|6|5|11|8|10|8|0|0|0|0|0|0|0|0|0|0|0|0|0|0|0|0|0|0|0|0|0|0|0|0|0|0|0|0|0|0|0|0|0|0|0|9|10|12|3|3	0.01	0.01	-7.06	1.52	0.56
LZTS2	NP_006501.1	TRIM27	6|5	11	5.5	2	0|0|0|0|0|0|0|0|0|0|0|0|0|0|0|0|0|0|0|0|0|0|0|0|0|0|0|0|0|0|0|0|0|0|0|0|0|0|0|0|0|0|0|0|0|0|0|0|0|0|0|0|0|0|0|0|0|0|0|0|0|0|0|0|0|0|0|0|0|0|0|0|0|0	1	1	8.18	55	0
LZTS2	NP_006819.2	ASCC3	36|26	62	31	2	13|18|20|10|5|31|27|20|20|24|26|18|20|10|9|23|24|25|16|29|12|16|15|24|16|20|28|14|28|17|11|20|23|11|0|0|0|0|0|0|0|0|0|0|0|0|0|0|0|0|0|0|0|0|0|0|0|0|0|0|0|0|0|0|0|0|0|0|0|8|8|14|18|15	0.34	0.66	-3.75	3.25	0.33
LZTS2	NP_008835.5	PRKDC	96|97	193	96.5	2	120|133|102|84|114|140|119|131|155|117|136|150|134|122|124|141|109|120|123|149|116|132|117|146|127|110|124|168|124|157|101|10|132|15|14|23|5|33|40|3|0|12|0|7|33|21|43|52|46|44|25|31|39|52|45|27|36|50|24|43|24|36|33|33|59|40|28|30|16|104|91|120|126|107	0	0	-133.49	1.25	0.67
LZTS2	NP_036265.3	COPG2	13|12	25	12.5	2	134|135|120|72|83|119|85|109|79|79|115|80|94|105|127|121|91|79|111|98|125|115|108|102|120|112|122|145|137|161|93|141|113|111|11|0|1|0|0|0|3|0|4|0|0|0|1|0|0|0|0|0|0|0|0|1|0|0|0|0|0|1|0|1|0|0|0|0|0|83|88|129|158|178	0	0	-217.91	0.21	0.67
LZTS2	NP_037386.1	TBK1	8|2	10	5	2	0|0|0|1|0|0|1|1|0|0|0|0|0|1|0|0|1|2|1|2|0|0|1|1|1|0|0|0|0|0|0|0|0|0|0|0|0|0|0|0|0|0|0|0|0|0|0|0|0|0|0|0|0|0|0|0|0|0|0|0|0|0|0|0|0|0|0|0|0|1|1|0|0|0	0.91	1	1.54	24.67	0.01
LZTS2	NP_001231573.1	CHMP2B	6|0	6	3	2	7|8|5|7|4|4|7|6|4|3|7|6|3|6|7|0|4|7|4|5|3|5|3|5|5|7|6|7|3|7|4|5|4|4|0|0|0|0|0|0|0|0|0|0|0|0|0|0|0|0|0|0|0|0|0|0|0|0|0|0|0|0|0|0|0|0|0|0|0|7|9|6|4|7	0.04	0.09	-11.94	1.08	0.49
LZTS2	NP_054767.3	MRTFB	83|71	154	77	2	130|87|81|90|70|69|93|111|80|79|75|91|60|71|83|90|91|64|78|90|107|87|71|100|80|61|88|100|82|107|70|66|92|72|0|0|0|0|0|0|0|0|0|0|0|0|0|0|0|0|0|0|0|0|0|0|0|0|0|0|0|0|0|0|0|0|0|0|0|65|63|79|78|74	0	0	-56.42	1.77	0.66
LZTS2	NP_001127945.1	GSE1	13|14	27	13.5	2	7|11|7|2|1|4|7|4|4|1|7|5|4|3|5|7|6|7|5|5|10|8|4|9|1|6|7|1|6|5|4|6|4|6|0|0|0|0|0|0|0|0|0|0|0|0|0|0|0|0|0|0|0|0|0|0|0|0|0|0|0|0|0|0|0|0|0|0|0|3|2|8|6|7	0.88	0.89	1.83	4.87	0.02
LZTS2	NP_055481.1	CLINT1	19|14	33	16.5	2	20|23|21|11|12|26|16|24|12|21|40|13|16|19|21|17|9|24|23|20|19|20|17|14|24|23|25|28|22|29|20|25|15|20|0|0|0|0|0|0|0|0|0|0|0|0|0|0|0|0|0|0|0|0|0|0|0|0|0|0|0|0|0|0|0|0|0|0|0|19|19|28|27|38	0	0	-18.94	1.49	0.63
LZTS2	NP_055627.2	CEP170	41|37	78	39	2	73|119|71|40|35|64|68|67|72|69|65|70|74|51|59|63|54|51|64|73|70|96|72|82|91|79|72|84|69|82|73|75|67|70|0|0|0|0|0|0|0|0|0|0|0|1|0|2|0|0|2|0|0|0|1|0|0|0|0|0|0|0|0|0|2|0|1|0|0|57|39|93|98|101	0	0	-78.27	1.04	0.66
LZTS2	NP_055643.1	TOX4	3|3	6	3	2	36|29|27|20|30|22|23|29|25|26|36|25|27|24|21|36|24|23|22|30|44|35|29|30|33|28|29|32|35|38|27|28|26|37|0|0|0|0|0|0|0|0|0|0|0|0|0|0|0|0|0|0|0|0|0|0|0|0|0|0|0|0|0|0|0|0|0|0|0|24|19|31|29|37	0	0	-55.52	0.2	0.67
LZTS2	NP_001009811.2	CEP131	28|22	50	25	2	0|0|0|0|0|0|0|0|0|0|0|0|0|0|0|0|0|0|0|0|1|0|0|1|0|0|0|2|0|0|1|0|0|0|0|0|0|0|0|0|0|0|0|0|0|0|0|0|0|0|0|0|0|0|0|0|0|0|0|0|0|0|0|0|0|0|0|0|0|2|3|3|0|0	1	1	14.91	142.31	0
LZTS2	NP_001155973.1	TNRC6B	193|144	337	168.5	2	7|8|4|6|2|5|11|10|2|4|5|5|5|7|11|8|4|8|12|12|5|12|17|9|9|10|13|5|11|8|10|15|5|14|0|0|0|0|0|0|0|0|0|0|0|0|0|0|0|0|0|0|0|0|0|0|0|0|0|0|0|0|0|0|0|0|0|0|0|11|7|11|9|14	1	1	20.09	37.67	0
LZTS2	NP_056130.2	LARP1	6|7	13	6.5	2	63|37|62|25|32|64|57|46|45|48|39|45|52|51|52|65|62|47|36|52|50|51|43|52|42|50|52|49|54|51|53|75|52|68|0|0|0|0|0|0|0|0|0|0|1|0|0|0|0|0|0|0|0|0|0|0|0|0|0|0|0|0|0|0|1|0|0|0|0|36|35|60|53|55	0	0	-94.93	0.25	0.67
LZTS2	NP_056171.3	SCRIB	8|7	15	7.5	2	21|20|14|10|16|25|14|23|13|15|22|23|18|15|18|19|11|16|20|19|17|18|25|19|20|27|23|16|23|17|18|23|18|21|0|0|0|0|0|0|0|0|0|0|0|0|0|0|0|0|0|1|0|0|0|0|0|0|0|0|0|0|0|0|0|0|0|0|0|17|13|26|29|25	0	0	-25.93	0.74	0.67
LZTS2	NP_001252541.1	CNOT1	32|39	71	35.5	2	5|2|7|4|10|21|11|6|7|7|5|5|4|10|4|13|4|8|7|8|1|1|6|5|7|2|8|6|9|5|4|2|3|1|0|0|0|0|0|0|0|0|0|0|0|0|0|0|0|0|0|0|0|0|0|0|0|0|0|0|0|0|0|0|0|0|0|0|0|16|10|2|10|4	0.99	1	4.62	10.51	0
LZTS2	NP_057457.1	WWOX	8|4	12	6	2	32|17|17|6|9|21|12|17|16|15|16|18|12|13|12|21|17|11|12|18|22|15|17|15|15|15|16|19|15|19|14|13|18|12|0|0|0|0|0|0|0|0|0|0|0|0|0|0|0|0|1|0|0|0|0|0|0|0|0|0|0|0|0|0|0|0|0|0|0|8|5|21|11|11	0	0	-23.53	0.75	0.67
LZTS2	NP_058431.2	CRK	56|41	97	48.5	2	27|22|20|14|16|20|19|20|14|17|21|21|14|19|21|27|18|19|20|19|26|18|22|18|21|17|18|23|23|27|22|24|16|21|0|0|0|0|0|0|0|0|0|0|0|0|0|0|0|0|0|0|0|0|0|0|0|0|0|0|0|0|0|0|0|0|0|0|0|18|17|21|30|30	0.82	0.96	0.74	4.49	0.03
LZTS2	NP_059830.1	WDR1	2|0	2	1	2	0|0|0|0|0|0|0|0|0|0|0|0|0|0|0|0|0|0|0|0|0|0|0|0|0|0|0|0|0|0|0|0|0|0|0|0|0|0|0|0|0|0|0|0|0|0|0|0|0|0|0|0|0|0|0|0|0|0|0|0|0|0|0|0|0|0|0|0|0|0|0|0|0|0	0.47	0.95	-1.62	10	0.2
LZTS2	NP_060115.3	HAUS6	45|37	82	41	2	23|28|27|19|20|27|25|24|20|19|30|25|21|22|22|23|22|22|26|32|29|29|26|24|29|24|27|31|31|32|22|38|31|25|0|0|0|0|0|0|0|0|0|0|0|0|0|0|0|0|0|0|0|0|0|0|0|0|0|0|0|0|0|0|0|0|0|0|0|24|24|37|31|39	0.05	0.09	-6.36	2.95	0.49
LZTS2	NP_060268.2	YTHDF1	9|6	15	7.5	2	5|1|3|0|0|5|0|4|0|0|2|3|1|1|0|0|1|0|4|6|0|3|1|3|0|0|0|3|0|0|2|0|0|3|0|0|0|0|0|0|0|0|0|0|0|0|0|0|0|0|0|0|0|0|0|0|0|0|0|0|0|0|0|0|0|0|0|0|0|0|0|4|2|1	0.92	0.97	1.99	9.57	0.01
LZTS2	NP_001166299.1	YTHDF2	8|9	17	8.5	2	10|1|4|5|7|7|6|7|2|0|3|3|0|4|6|5|2|4|6|5|1|5|4|5|3|2|4|2|5|5|6|5|5|6|0|0|0|2|0|0|0|0|0|0|2|2|2|0|0|0|1|2|3|1|0|0|0|1|1|2|0|0|2|0|0|1|0|0|1|10|7|5|1|3	0.52	0.61	-0.26	3.24	0.08
LZTS2	NP_060554.3	CCDC88A	18|16	34	17	2	0|0|0|0|0|0|3|0|2|2|0|0|0|0|0|0|0|0|0|0|0|0|0|0|0|0|0|0|0|0|0|0|0|0|0|0|0|0|0|0|0|0|0|0|0|0|0|0|0|0|0|0|0|0|0|0|0|0|0|0|0|0|0|0|0|0|0|0|0|0|0|0|0|0	1	1	11.82	170	0
LZTS2	NP_060679.1	ARFGAP1	8|11	19	9.5	2	9|15|8|10|7|14|8|21|8|9|12|8|10|11|13|15|4|15|13|12|13|15|12|10|13|13|14|15|23|22|8|16|11|12|0|0|0|1|1|0|0|0|0|1|0|1|1|2|2|1|1|2|2|1|1|0|1|1|1|0|0|1|0|1|1|1|0|0|1|10|9|20|35|24	0	0	-14.44	1.3	0.62
LZTS2	NP_061862.1	RBM27	7|8	15	7.5	2	14|10|9|9|7|10|9|13|7|8|10|12|8|6|11|17|12|14|14|15|13|18|12|9|14|22|17|9|14|12|14|13|10|13|0|0|0|0|0|0|0|0|0|0|0|0|0|0|0|0|0|0|0|0|0|0|0|0|0|0|0|0|0|0|0|0|0|0|0|9|5|7|11|11	0	0	-11.5	1.24	0.61
LZTS2	NP_064504.2	ZC3HAV1	34|35	69	34.5	2	18|20|17|11|16|18|21|18|19|11|20|11|15|15|15|14|16|16|22|19|18|21|21|19|20|17|23|17|23|21|22|14|14|10|0|0|0|0|3|2|1|3|1|1|4|1|2|2|2|1|1|3|2|2|1|0|1|2|1|1|2|2|2|2|4|3|2|1|1|15|20|14|22|20	0.46	0.52	-0.35	3.45	0.26
LZTS2	NP_065741.3	ANKHD1-EIF4EBP3	41|0	41	20.5	2	0|32|0|17|16|0|0|0|0|0|0|0|0|0|24|28|0|0|30|0|0|31|24|0|32|0|38|0|35|33|0|0|25|0|0|0|0|0|0|0|0|0|0|0|0|0|0|0|0|0|0|0|0|0|0|0|0|0|0|0|0|0|0|0|0|0|0|0|0|19|13|0|37|30	0.47	0.94	-26.11	3.27	0.25
LZTS2	NP_115593.3	ANKRD17	17|23	40	20	2	39|33|42|21|20|38|38|40|39|21|33|28|32|24|30|34|24|36|34|40|30|40|36|35|31|39|44|34|46|41|33|39|37|37|0|0|0|0|0|0|0|0|0|0|0|0|0|0|0|0|0|0|0|0|0|0|0|0|0|0|0|0|0|0|0|0|0|0|0|25|21|42|40|36	0	0	-38.62	1.11	0.65
LZTS2	NP_065875.3	ARHGAP21	11|15	26	13	2	5|7|6|5|7|8|8|7|3|7|7|8|6|3|8|5|7|6|6|9|4|12|8|9|7|5|10|5|9|5|14|7|6|7|0|0|0|0|0|0|0|0|0|0|0|0|0|0|0|0|0|0|0|0|0|0|0|0|0|0|0|0|0|0|0|0|0|0|0|6|5|8|2|10	0.6	0.82	-0.46	3.6	0.06
LZTS2	NP_001073898.1	CAMSAP3	12|10	22	11	2	0|0|0|0|0|0|0|0|1|0|0|0|0|0|0|0|0|0|0|0|0|2|1|0|0|0|0|1|0|0|0|0|0|0|0|0|0|0|0|0|0|0|0|0|0|0|0|0|0|0|0|0|0|0|0|0|0|0|0|0|0|0|0|0|0|0|0|0|0|2|2|0|3|1	1	1	9.03	62.62	0
LZTS2	NP_066953.1	PPIA	5|3	8	4	2	1|0|2|1|4|1|2|2|2|2|1|3|2|0|0|4|2|3|1|1|0|3|1|0|2|0|1|4|2|0|3|0|1|0|12|8|12|7|7|10|11|8|8|9|12|9|15|14|11|14|11|6|17|9|6|11|12|9|8|12|13|11|7|14|14|10|12|9|10|1|2|1|0|0	0	0	-16.89	0.7	0.67
LZTS2	NP_068579.3	EXOC4	40|43	83	41.5	2	13|22|25|13|16|24|28|19|18|17|22|21|17|7|6|18|20|18|11|17|15|13|9|13|15|15|18|13|20|12|11|26|13|23|0|0|0|0|0|0|0|0|0|0|0|0|0|0|0|0|0|0|0|0|0|0|0|0|0|0|0|0|0|0|1|1|0|0|0|12|14|29|14|19	0.92	0.94	2.31	4.67	0.01
LZTS2	NP_001258824.1	TARS2	4|5	9	4.5	2	0|0|0|0|0|0|0|0|0|0|0|0|0|0|0|0|0|0|0|0|0|0|0|0|0|0|0|0|0|0|0|0|0|0|0|0|0|0|0|0|0|0|0|0|0|0|0|0|0|0|0|0|0|0|0|0|0|0|0|0|2|0|0|0|0|0|0|0|0|1|0|0|0|0	1	1	6.51	45	0
LZTS2	NP_001135791.1	WDCP	5|3	8	4	2	0|0|0|0|0|1|0|0|0|0|0|0|1|0|0|0|0|0|0|0|0|0|0|0|0|0|0|0|0|0|0|0|0|0|0|0|0|0|0|0|0|0|0|0|0|0|0|0|0|0|0|0|0|0|0|0|0|0|0|0|0|0|0|0|0|0|0|0|0|0|0|0|0|0	1	1	4.76	40	0
LZTS2	NP_112598.2	EPPK1	7|6	13	6.5	2	0|4|3|3|7|8|2|8|1|4|4|2|3|10|9|9|3|6|12|3|5|6|9|2|7|4|5|5|6|3|2|1|3|1|0|0|0|0|0|0|0|0|0|0|5|3|0|4|0|2|0|0|2|4|0|0|0|5|0|0|0|0|0|0|0|0|0|1|3|6|9|3|6|4	0.09	0.13	-2.84	2.22	0.45
LZTS2	NP_114032.2	HNRNPU	17|13	30	15	2	53|38|36|47|49|34|23|34|33|22|41|35|36|33|36|41|29|42|37|37|38|47|46|43|38|46|31|52|42|52|33|36|37|31|23|19|14|20|23|21|16|29|8|24|17|20|19|27|26|22|17|17|19|17|25|20|25|17|18|16|20|13|23|19|22|22|16|14|11|63|51|47|36|40	0	0	-93.03	0.5	0.67
LZTS2	NP_001139381.1	TANC1	5|3	8	4	2	0|0|0|0|0|2|2|3|0|2|2|2|1|0|2|3|0|2|3|2|0|0|2|2|2|0|0|1|3|3|0|3|2|2|0|0|0|0|0|0|0|0|0|0|0|0|0|0|0|0|0|0|0|0|0|0|0|0|0|0|0|0|0|0|0|0|0|0|0|0|1|0|4|1	0.74	0.89	0.34	5.69	0.04
LZTS2	NP_477352.3	PI4KA	2|2	4	2	2	0|0|0|0|1|1|2|2|0|0|2|0|0|0|0|0|0|2|0|1|0|0|1|0|0|0|1|0|0|0|0|0|0|0|0|0|0|0|0|0|0|0|0|0|0|0|0|0|0|0|0|0|0|0|0|0|0|0|0|0|0|0|0|0|0|0|0|0|0|1|2|0|0|0	0.77	0.77	1.23	9.25	0.04
LZTS2	NP_542194.2	SOGA1	4|2	6	3	2	0|0|1|0|0|0|0|0|0|0|0|0|0|0|0|0|0|0|0|0|1|0|0|2|0|0|0|0|0|0|0|0|0|0|0|0|0|0|0|0|0|0|0|0|0|0|0|0|0|0|0|0|0|0|0|0|0|0|0|0|0|0|0|0|0|0|0|0|0|0|0|0|0|0	0.97	1	2.92	30	0
LZTS2	NP_659498.4	SKA3	8|7	15	7.5	2	9|8|7|6|10|9|7|10|4|7|13|6|8|11|10|8|8|10|15|6|12|7|12|11|14|8|14|9|12|10|13|12|8|8|0|0|0|0|0|0|0|0|0|0|0|0|0|0|0|0|0|0|0|0|0|0|0|0|0|0|0|0|0|0|0|0|0|0|0|16|11|12|12|8	0	0	-8.49	1.46	0.59
LZTS2	NP_690866.1	TIPRL	6|7	13	6.5	2	29|26|20|20|30|26|18|27|16|14|32|20|21|18|17|23|22|16|21|21|32|24|24|19|23|25|18|24|22|32|17|21|19|20|1|0|0|0|0|0|0|0|0|0|1|0|2|1|0|2|2|3|1|2|1|0|0|0|0|0|0|0|3|0|3|3|0|0|0|17|20|22|24|27	0	0	-35.32	0.54	0.67
LZTS2	NP_004289.1	NUP155	4|5	9	4.5	2	0|0|2|3|2|7|0|0|2|4|0|5|5|0|0|6|1|4|1|3|2|2|2|2|1|2|3|0|1|0|4|0|2|0|9|11|1|9|6|4|7|3|7|7|18|5|17|12|10|9|16|14|10|9|10|3|10|9|7|10|8|12|7|7|20|11|6|4|6|1|0|0|0|1	0	0	-12.95	0.87	0.67
LZTS2	NP_758440.1	POC1B	3|1	4	2	2	0|0|0|0|0|0|0|0|0|0|0|0|0|0|0|0|0|0|0|0|0|0|0|0|0|0|0|0|0|0|0|0|0|0|0|0|0|0|0|0|0|0|0|0|0|0|0|0|0|0|0|0|0|0|0|0|0|0|0|0|0|0|0|0|0|0|0|0|0|0|0|0|0|0	0.5	0.99	0.89	20	0.15
LZTS2	NP_001167532.1	SMG7	31|38	69	34.5	2	0|2|0|1|2|7|5|0|1|0|2|0|0|0|3|0|3|0|1|2|0|0|4|3|3|2|4|0|4|1|2|4|0|3|0|0|0|0|0|0|0|0|0|0|0|0|0|0|0|0|0|0|0|0|0|0|0|0|0|0|0|0|0|0|0|0|0|0|0|1|2|3|3|2	1	1	13.11	36.47	0
LZTS2	NP_003248.3	TJP1	95|74	169	84.5	2	31|33|27|19|21|43|28|30|31|31|35|29|34|27|22|30|29|32|35|36|29|31|31|38|38|37|38|33|41|31|42|43|31|40|0|0|0|0|0|0|0|0|0|0|0|0|0|0|0|0|0|0|0|0|0|0|0|0|0|0|0|0|0|0|0|0|0|0|0|25|25|46|35|31	0.94	0.98	2.12	4.93	0.01
LZTS2	NP_821133.1	TUBB	67|59	126	63	2	80|89|54|86|90|84|50|76|66|61|76|60|62|103|85|82|68|55|100|79|85|71|98|72|79|71|69|102|83|104|50|21|61|17|62|61|43|78|57|52|52|68|37|58|75|54|62|80|78|60|58|58|58|67|70|73|61|65|64|77|62|69|81|63|71|65|65|58|62|80|84|79|121|97	0	0	-162.14	0.9	0.67
LZTS2	NP_006079.1	TUBB4B	59|46	105	52.5	2	68|70|41|74|0|70|44|60|57|50|61|53|53|77|73|71|58|47|87|69|73|63|80|64|64|61|55|88|67|85|44|16|53|14|54|52|38|0|0|43|0|0|35|0|66|52|58|73|68|55|54|53|0|59|64|65|54|60|0|0|54|61|73|51|63|57|55|55|55|59|65|68|96|77	0	0	-119.57	1	0.67
LZTS2	NP_006078.2	TUBB4A	51|43	94	47	2	64|63|40|61|78|53|43|57|54|44|50|48|0|70|63|63|53|40|68|65|63|55|65|60|56|43|49|79|57|73|36|0|47|0|0|0|0|55|44|0|42|49|0|45|57|45|50|64|55|46|44|46|42|53|56|56|44|52|48|57|0|55|0|0|58|51|0|49|47|52|59|61|79|68	0	0	-99.2	1.03	0.67
LZTS2	NP_829883.1	ERC1	26|24	50	25	2	14|10|10|14|11|12|20|5|14|22|10|11|16|11|9|16|11|13|15|9|6|9|11|11|9|4|12|6|16|8|7|5|6|8|0|0|0|0|0|0|0|0|0|0|0|0|0|0|0|0|0|0|0|0|0|0|0|0|0|0|0|0|0|0|0|0|0|0|0|9|12|21|11|13	0.84	0.88	1.45	4.23	0.02
LZTS2	NP_055889.2	KIF1B	4|3	7	3.5	2	0|0|0|0|0|0|0|0|0|0|0|2|0|0|4|0|0|0|2|0|0|1|0|0|0|0|3|0|0|0|2|0|0|3|0|0|0|0|0|0|0|0|0|0|0|0|0|0|0|0|0|0|0|0|0|0|0|0|0|0|0|0|0|0|2|0|0|0|0|0|0|0|0|0	0.91	0.94	2.03	13.63	0.01
LZTS2	NP_001186794.1	KIF16B	2|2	4	2	2	0|2|1|0|0|2|0|0|0|2|3|0|0|0|0|0|0|0|0|2|0|0|0|0|0|3|3|0|2|0|0|0|0|2|0|0|0|0|0|0|0|0|0|0|0|0|0|0|0|0|0|0|0|0|0|0|0|0|0|0|0|0|0|0|0|0|0|0|0|0|0|0|0|0	0.71	0.71	0.89	6.73	0.05
LZTS2	NP_942131.1	ACACA	247|182	429	214.5	2	300|188|220|130|168|190|254|240|235|229|243|264|193|243|206|168|208|248|203|253|194|201|214|232|165|196|193|247|197|233|140|239|227|314|464|464|336|596|613|420|416|456|338|525|542|483|451|806|828|731|405|502|803|601|498|595|532|694|483|810|446|550|697|505|533|555|908|640|523|107|107|165|153|167	0	0	#NAME?	0.57	0.67
LZTS2	NP_001084.3	ACACB	43|38	81	40.5	2	54|32|36|18|20|32|59|48|40|48|41|66|35|31|26|33|35|36|37|45|36|34|39|46|26|23|32|43|33|34|21|0|34|40|182|199|131|186|213|139|142|171|148|159|176|150|204|289|297|238|234|199|197|219|228|229|204|249|207|284|146|194|236|187|223|206|209|218|174|0|0|23|24|19	0	0	-373.15	0.36	0.67
LZTS2	NP_000958.1	RPL3	2|2	4	2	2	0|0|3|3|1|6|5|2|0|4|0|3|4|4|4|4|7|2|6|4|3|1|0|2|0|3|3|4|2|2|1|3|2|3|2|3|0|1|0|0|0|0|0|0|1|0|0|3|3|1|1|0|2|3|0|1|0|0|0|2|3|0|0|0|6|4|0|0|1|3|7|2|4|0	0.01	0.01	-4.91	1.03	0.55
LZTS2	NP_000959.2	RPL4	2|6	8	4	2	4|0|2|0|0|4|3|3|4|6|0|5|7|4|6|9|7|9|6|6|0|3|3|7|5|2|6|3|3|1|5|1|4|2|2|4|3|3|0|3|3|0|5|2|7|0|6|4|2|3|0|0|1|6|2|0|0|0|4|2|3|4|0|2|8|5|0|0|2|3|2|6|3|0	0.01	0.03	-9.04	1.29	0.53
LZTS2	NP_001035842.1	CEP63	3|2	5	2.5	2	0|0|0|0|0|0|0|0|0|0|0|0|0|0|0|0|0|0|0|0|0|0|0|0|0|0|0|0|0|0|0|0|0|0|0|0|0|0|0|0|0|0|0|0|0|0|0|0|0|0|0|0|0|0|0|0|0|0|0|0|0|0|0|0|0|0|0|0|0|0|0|0|0|0	0.97	0.99	2.92	25	0
LZTS2	NP_001074324.1	PXN	2|3	5	2.5	2	0|5|4|2|1|2|2|6|4|3|3|4|3|5|7|4|3|2|5|7|4|5|5|3|4|3|6|4|3|6|4|5|2|3|0|0|0|0|0|0|0|0|1|0|0|0|0|0|0|0|0|0|0|0|0|0|0|0|0|0|0|0|0|0|0|0|0|0|0|3|3|7|5|9	0.01	0.02	-5.39	1.18	0.54
LZTS2	NP_005887.2	IDH1	2|1	3	1.5	2	0|0|1|0|0|0|0|0|0|0|0|0|0|0|0|0|0|1|0|0|0|0|0|0|0|1|0|1|0|0|0|1|0|1|0|0|0|0|0|0|0|0|0|0|0|0|0|0|0|0|0|0|0|0|0|0|0|0|0|0|0|0|0|0|0|0|0|0|0|0|1|0|0|0	0.47	0.95	0.89	15	0.2
LZTS2	NP_085130.2	CPEB4	3|1	4	2	2	0|0|0|0|0|0|0|0|0|0|0|0|0|0|0|0|0|0|0|0|0|0|0|0|0|0|0|0|0|0|0|0|0|0|0|0|0|0|0|0|0|0|0|0|0|0|0|0|0|0|0|0|0|0|0|0|0|0|0|0|0|0|0|0|0|0|0|0|0|0|0|0|0|0	0.5	0.99	0.89	20	0.15
LZTS2	NP_612510.1	TECR	3|5	8	4	2	4|3|0|3|6|4|3|7|7|4|6|5|4|7|5|8|4|7|7|8|3|3|7|7|3|5|2|4|3|4|1|0|4|1|1|0|0|0|0|0|0|1|1|0|0|0|2|2|1|2|0|0|1|2|0|1|0|0|2|0|2|0|1|1|2|1|2|0|0|4|6|3|4|0	0.03	0.05	-5.57	1.55	0.51
LZTS2	NP_795352.2	PATJ	2|1	3	1.5	2	0|0|0|0|0|0|0|0|0|0|0|0|0|0|0|0|0|0|0|0|0|0|0|0|0|0|0|0|0|0|0|0|0|0|0|0|0|0|0|0|0|0|0|0|0|0|0|0|0|0|0|0|0|0|0|0|0|0|0|0|0|0|0|0|0|0|0|0|0|0|0|0|0|0	0.47	0.95	0.89	15	0.2
LZTS2	NP_001074002.1	UNC119B	2|0	2	1	2	0|0|0|0|0|0|0|0|0|0|0|0|0|0|0|0|0|0|0|0|0|0|0|0|0|0|0|0|0|0|0|0|0|0|0|0|0|0|0|0|0|0|0|0|0|0|0|0|0|0|0|0|0|0|0|0|0|0|0|0|0|0|0|0|0|0|0|0|0|0|0|0|0|0	0.47	0.95	-1.62	10	0.2
LZTS2	NP_001155901.1	PDCD6IP	2|4	6	3	2	1|1|0|2|5|1|4|4|1|4|2|1|5|0|1|3|4|4|5|5|3|3|4|4|3|0|4|4|3|0|3|0|2|0|7|6|6|8|7|7|10|3|5|7|12|7|18|14|13|14|10|10|10|12|12|7|8|14|12|11|16|19|12|14|22|14|9|7|10|0|4|1|4|4	0	0	-21.62	0.47	0.67
LZTS2	NP_001164014.1	PGAM5	2|0	2	1	2	0|0|1|3|4|3|5|2|4|5|1|4|3|1|1|2|6|5|1|2|0|0|1|4|0|1|2|0|2|0|0|0|3|0|0|0|0|0|0|0|0|0|0|0|0|0|1|0|0|1|0|0|0|0|0|0|0|0|0|0|0|0|1|0|0|1|0|0|0|6|0|1|0|0	0.09	0.18	-4.48	0.96	0.45
LZTS2	NP_001014436.1	DBNL	4|4	8	4	2	11|13|10|6|4|10|9|11|7|6|10|9|10|7|9|10|8|8|11|9|7|12|12|7|10|13|13|16|17|19|5|11|7|9|0|0|0|0|0|0|1|0|0|0|1|1|4|3|2|0|1|2|4|3|2|0|1|2|2|3|2|1|0|1|2|2|1|0|2|4|3|17|16|22	0	0	-15.98	0.67	0.67
LZTS2	NP_055205.2	SND1	2|0	2	1	2	9|13|5|5|8|7|5|9|2|2|7|9|5|6|5|12|4|6|11|4|10|7|9|6|11|6|13|9|13|12|5|13|7|12|0|0|0|0|0|0|0|0|0|0|0|0|0|0|0|0|0|0|0|0|0|0|0|0|0|0|0|0|0|0|1|0|0|0|0|6|6|14|11|11	0	0	-18.06	0.23	0.67
LZTS2	NP_057332.1	AKAP11	2|0	2	1	2	0|6|2|1|2|5|7|5|2|3|8|4|3|3|3|3|5|8|7|7|6|10|4|11|3|5|5|4|8|4|7|5|3|8|0|0|0|0|0|0|0|0|0|0|0|0|0|0|0|0|0|0|0|0|0|0|0|0|0|0|0|0|0|0|0|0|0|0|0|5|5|4|6|2	0	0	-10.9	0.39	0.67
LZTS2	NP_001171545.1	GRIP1	2|0	2	1	2	0|0|0|0|0|0|0|0|0|0|0|0|0|0|0|0|0|0|0|0|0|0|0|0|0|0|0|0|0|0|0|0|0|0|0|0|0|0|0|0|0|0|0|0|0|0|0|0|0|0|0|0|0|0|0|0|0|0|0|0|0|0|0|0|0|0|0|0|0|0|0|0|0|0	0.47	0.95	-1.62	10	0.2
LZTS2	NP_001259002.1	QARS	2|1	3	1.5	2	0|0|1|0|4|8|6|0|0|3|4|2|3|3|3|1|3|4|5|2|1|2|2|0|0|2|5|0|4|1|3|12|1|2|0|0|0|0|0|0|0|0|0|0|0|0|0|0|0|1|0|0|0|0|0|0|0|0|0|1|0|1|0|0|3|0|0|0|0|5|6|1|3|0	0.03	0.06	-4.56	1.03	0.51
LZTS2	NP_005073.2	TRIM25	2|2	4	2	2	7|8|8|7|3|7|4|8|3|6|8|7|9|7|6|6|5|7|8|7|5|4|6|10|6|8|6|7|9|6|6|3|7|4|1|0|0|2|0|0|1|1|0|0|3|0|1|2|2|2|3|2|3|2|0|1|0|3|0|2|1|3|0|0|2|1|2|1|2|4|7|8|8|6	0	0	-12.38	0.5	0.67
LZTS2	NP_005900.2	MAP1B	2|3	5	2.5	2	128|118|117|52|64|93|102|86|109|94|120|110|120|92|86|118|103|85|97|100|117|106|88|112|112|85|109|119|103|121|83|78|100|93|0|0|0|0|0|0|0|0|0|0|1|0|0|2|0|0|0|0|0|0|0|0|0|2|0|0|0|0|0|0|0|0|0|0|0|58|55|109|102|115	0	0	-221.35	0.05	0.67
LZTS2	NP_060016.3	CNOT11	2|0	2	1	2	0|0|0|0|0|0|0|0|0|0|1|2|3|3|1|0|0|1|2|0|0|0|2|0|2|0|0|0|2|0|0|1|0|0|0|0|0|0|0|0|0|0|0|0|0|0|0|0|0|0|0|0|0|0|0|0|0|0|0|0|0|0|0|0|0|0|0|0|0|0|0|0|0|0	0.36	0.73	-2.28	3.7	0.31
LZTS2	NP_115670.1	CAMKK1	2|1	3	1.5	2	0|0|0|0|0|0|0|0|0|0|0|0|0|0|0|0|0|0|0|0|0|0|0|0|0|0|0|0|0|0|0|0|0|0|0|0|0|0|0|0|0|0|0|0|0|0|0|0|0|0|0|0|0|0|0|0|0|0|0|0|0|0|0|0|0|0|0|0|0|0|0|0|0|0	0.47	0.95	0.89	15	0.2
LZTS2	NP_775873.2	DIP2B	6|0	6	3	2	0|0|0|0|0|0|0|1|0|0|1|0|0|0|0|0|0|0|0|0|0|0|0|0|0|0|0|0|0|0|0|0|0|0|0|0|0|0|0|0|0|0|0|0|0|0|0|0|0|0|0|0|0|0|0|0|0|0|0|0|0|0|0|0|0|0|0|0|0|0|4|1|4|0	0.5	0.99	-1.85	20.18	0.15
LZTS2	NP_006126.1	CAPZA1	2|1	3	1.5	2	0|0|0|0|0|0|1|1|0|1|0|0|0|1|1|1|1|0|0|0|1|2|0|0|0|0|1|0|1|0|0|2|0|0|0|0|0|0|0|0|0|0|0|0|0|0|0|0|0|0|0|0|0|0|0|0|0|0|0|0|0|0|0|0|0|0|0|0|0|0|2|0|0|1	0.39	0.78	-0.55	6.53	0.3
LZTS2	NP_055950.1	NUP205	2|2	4	2	2	2|3|0|7|6|8|8|4|9|6|5|7|2|2|3|5|6|3|4|6|2|4|10|7|6|2|2|3|3|2|4|0|2|0|2|1|0|2|0|0|0|0|0|0|0|0|0|0|1|0|3|2|1|1|1|0|1|0|1|2|0|1|1|0|2|1|0|0|0|5|4|3|3|2	0	0	-6.71	0.81	0.67
LZTS2	NP_006136.1	DNAJB1	2|1	3	1.5	2	5|7|6|2|4|7|7|10|5|3|9|5|7|5|6|4|5|8|5|5|3|4|7|6|7|6|9|6|8|7|3|11|7|5|0|0|0|0|0|0|0|0|0|0|0|0|0|0|0|0|0|0|0|0|0|0|0|0|0|0|0|0|0|0|0|0|0|0|0|0|3|10|2|5	0	0	-10.22	0.5	0.67
LZTS2	NP_057688.2	KDM3B	3|2	5	2.5	2	15|29|31|21|19|35|28|37|24|13|39|26|22|21|37|40|15|19|34|30|42|28|36|33|33|30|28|42|30|40|23|32|16|23|0|0|0|0|0|0|0|0|0|0|0|0|0|0|0|0|0|0|0|0|0|0|1|0|0|0|0|1|1|0|0|0|0|0|0|19|20|28|60|44	0	0	-59.62	0.16	0.67
LZTS2	NP_001013456.1	FXR1	2|0	2	1	2	5|3|0|4|3|7|0|5|3|4|8|4|5|2|3|2|3|4|4|6|1|3|6|6|3|2|9|5|5|3|3|5|2|4|0|0|0|0|0|0|0|0|0|0|1|0|2|0|2|0|3|1|0|2|0|0|0|0|0|0|0|0|0|1|0|0|0|0|0|3|7|6|6|3	0	0	-9.81	0.44	0.67
LZTS2	NP_001244222.1	HNRNPH1	4|6	10	5	2	6|0|0|15|13|8|6|6|6|8|5|8|9|12|10|7|6|10|0|0|3|6|0|6|4|6|5|4|0|6|3|0|3|2|16|13|14|12|13|10|9|12|8|12|13|9|15|13|14|14|14|10|10|10|15|14|18|13|9|13|11|11|15|10|14|9|8|10|8|21|15|4|6|5	0	0	-27.36	0.57	0.67
LZTS2	NP_001123514.1	CRYZ	2|0	2	1	2	0|0|0|0|0|0|0|0|0|0|0|0|0|0|0|0|0|0|0|0|0|0|0|0|0|0|0|0|0|0|0|0|0|0|0|0|0|0|0|0|0|0|0|0|0|0|0|0|0|0|0|0|0|0|0|0|0|0|0|0|0|0|0|0|0|0|0|0|0|0|0|0|0|0	0.47	0.95	-1.62	10	0.2
LZTS2	NP_005906.2	MCM6	4|1	5	2.5	2	6|4|2|4|7|8|6|6|4|7|4|6|9|9|10|6|4|7|12|9|2|6|10|8|5|7|4|4|6|4|3|1|2|1|0|2|0|2|4|0|0|2|0|2|2|0|4|3|1|3|2|2|2|6|0|1|2|4|0|0|3|0|0|1|6|5|1|5|0|11|15|8|8|2	0	0	-14.68	0.61	0.67
LZTS2	NP_009202.1	STK38	2|0	2	1	2	6|12|9|2|4|16|7|10|5|6|13|10|7|9|11|13|8|8|9|11|10|10|12|5|9|8|8|7|10|13|6|17|6|4|0|0|0|0|0|0|0|0|0|0|0|0|0|0|0|0|0|0|0|0|0|0|0|0|0|0|0|0|0|0|0|0|0|0|0|7|6|5|21|16	0	0	-20.47	0.21	0.67
LZTS2	NP_113611.2	NUF2	2|0	2	1	2	0|0|0|0|0|0|0|0|0|0|0|0|0|0|0|0|0|0|0|0|0|0|0|0|0|0|0|0|0|0|0|0|0|0|0|0|0|0|0|0|0|0|0|0|0|0|0|0|0|0|0|0|0|0|0|0|0|0|0|0|0|0|0|0|0|0|0|0|0|0|0|0|0|0	0.47	0.95	-1.62	10	0.2
LZTS2	NP_115598.2	MINDY4	2|2	4	2	2	0|0|0|0|0|0|0|0|0|0|0|0|0|0|0|0|0|0|0|0|0|0|0|0|0|0|0|0|0|0|0|0|0|0|0|0|0|0|0|0|0|0|0|0|0|0|0|0|0|0|0|0|0|0|0|0|0|0|0|0|0|0|0|0|0|0|0|0|0|0|0|0|0|0	0.95	0.95	2.92	20	0.01
LZTS2	NP_001123618.1	CCDC77	3|3	6	3	2	0|0|0|0|0|0|0|0|0|0|1|1|0|0|0|0|0|0|0|0|0|0|0|0|0|0|0|0|0|0|0|0|0|0|0|0|0|0|0|0|0|0|0|0|0|0|0|0|0|0|0|0|0|0|0|0|0|0|0|0|0|0|0|0|0|0|0|0|0|0|0|0|0|0	0.99	0.99	4.76	30	0
LZTS2	NP_001185730.1	EIF4G3	5|7	12	6	2	54|64|56|36|33|68|44|63|42|50|64|37|52|47|51|62|41|52|63|52|40|53|61|54|65|65|59|58|71|66|45|54|59|48|0|0|0|0|0|0|0|0|0|0|0|0|0|0|0|0|0|0|0|0|0|0|0|0|0|0|0|0|0|0|0|0|0|0|0|43|35|59|75|64	0	0	-106.04	0.21	0.67
LZTS2	NP_055706.1	PDAP1	2|3	5	2.5	2	15|9|10|15|11|11|12|10|14|9|11|8|6|11|15|9|9|6|8|12|12|11|9|10|9|12|12|10|12|9|8|13|9|9|0|0|0|0|0|0|0|0|0|0|0|0|0|0|0|0|0|0|0|0|0|0|0|0|0|0|0|0|0|0|0|0|0|0|0|11|10|14|11|13	0	0	-18.39	0.45	0.67
LZTS2	NP_006817.1	YWHAQ	2|1	3	1.5	2	0|1|1|4|3|2|8|2|3|3|2|6|4|3|3|3|6|6|4|0|0|0|3|3|2|1|2|0|0|0|0|1|2|0|3|4|4|3|6|6|6|5|5|4|6|0|8|11|5|7|9|6|5|4|9|2|4|3|8|6|8|9|14|10|9|6|7|3|5|3|5|1|0|0	0	0	-14.47	0.37	0.67
LZTS2	NP_001034976.2	PROSER3	3|4	7	3.5	2	0|0|0|0|0|0|0|0|0|0|0|0|0|0|0|0|0|0|0|0|0|0|0|0|0|0|0|0|0|0|0|0|0|0|0|0|0|0|0|0|0|0|0|0|0|0|0|0|0|0|0|0|0|0|0|0|0|0|0|0|0|0|0|0|0|0|0|0|0|0|0|0|0|0	1	1	4.76	35	0
LZTS2	NP_112223.1	TRIM56	2|1	3	1.5	2	0|0|0|0|0|0|0|0|0|0|1|0|2|0|0|1|0|0|0|1|0|0|1|0|0|0|0|0|1|0|0|0|0|1|0|0|0|0|0|0|0|0|0|0|0|0|0|0|0|0|0|0|0|0|0|0|0|0|0|0|0|0|0|0|0|0|0|0|0|0|0|0|0|1	0.47	0.94	0.52	12.33	0.25
LZTS2	NP_001037770.1	SMAP1	3|4	7	3.5	2	2|4|6|0|3|5|1|3|1|2|4|1|1|3|2|2|3|2|3|2|5|4|3|2|5|0|4|2|2|3|2|3|1|3|7|4|4|1|4|7|5|4|3|7|7|6|2|3|2|2|2|5|3|4|5|3|4|0|3|2|5|5|2|5|5|2|6|2|3|5|3|4|5|4	0	0	-8.46	1.06	0.59
LZTS2	NP_001191455.1	SSR4	2|0	2	1	2	0|0|0|0|3|2|0|2|0|1|3|0|2|0|2|1|1|1|2|1|0|0|3|1|2|0|1|2|1|0|0|0|0|0|1|1|0|2|2|1|0|2|1|1|0|0|5|0|3|1|4|5|2|4|3|2|1|2|1|4|2|3|3|5|7|4|1|3|0|0|0|2|3|0	0.02	0.03	-6.85	0.66	0.53
LZTS2	NP_000402.3	HLCS	2|1	3	1.5	2	19|11|8|7|7|17|16|12|9|9|6|9|10|8|12|6|8|10|14|11|8|13|12|13|9|13|7|12|15|12|14|12|11|13|13|17|28|8|17|21|24|20|19|13|12|12|14|21|37|17|7|5|19|21|9|6|18|19|12|16|4|16|9|10|15|15|21|24|10|11|4|10|14|13	0	0	-53.84	0.11	0.67
LZTS2	NP_001020262.1	ABCF1	2|1	3	1.5	2	8|12|12|2|10|11|6|13|7|9|9|7|8|7|10|11|6|10|9|8|8|3|11|6|10|15|12|10|8|9|9|14|6|10|3|6|2|2|1|5|2|4|2|2|9|4|7|7|5|6|4|6|5|6|6|2|4|3|4|4|5|8|2|2|8|6|5|6|5|5|9|7|7|8	0	0	-26.3	0.22	0.67
LZTS2	NP_001155.1	APBB1	2|3	5	2.5	2	4|2|4|1|1|6|4|2|3|3|3|5|3|2|4|5|1|3|5|5|3|0|4|5|0|2|3|0|4|0|2|1|2|0|0|0|0|0|0|0|0|0|0|0|0|0|0|0|0|0|0|0|0|0|0|0|0|0|0|0|0|0|0|0|0|0|0|0|0|1|2|4|2|3	0.11	0.17	-2.86	1.78	0.44
LZTS2	NP_001188474.1	RBM15	2|0	2	1	2	1|0|0|7|5|0|3|2|1|0|1|2|0|0|0|2|0|2|2|1|2|2|1|1|0|1|2|0|2|2|0|2|1|0|0|0|0|1|3|0|0|0|0|1|0|0|0|2|1|0|1|1|0|2|2|0|0|2|0|0|0|1|0|0|0|3|2|1|0|7|4|0|0|0	0.07	0.15	-4.72	0.94	0.47
LZTS2	NP_001231867.1	TXN	2|5	7	3.5	2	2|5|3|0|1|3|2|4|2|3|3|3|3|3|5|2|3|3|6|3|1|0|6|2|4|3|5|4|5|6|4|3|2|3|14|11|6|9|10|15|13|13|13|11|12|9|12|13|11|13|11|13|11|10|12|13|13|10|14|9|13|10|14|11|11|9|10|7|10|0|0|3|5|3	0	0	-24.18	0.5	0.67
LZTS2	NP_005745.1	G3BP1	2|0	2	1	2	11|16|11|11|15|13|6|13|6|8|10|7|10|11|14|15|7|12|14|11|13|11|15|15|12|13|17|10|11|11|14|15|7|12|0|0|0|0|0|0|0|0|0|0|0|0|0|0|0|0|0|1|0|0|0|0|0|1|0|0|0|0|1|0|0|0|0|0|1|9|11|10|12|11	0	0	-26.15	0.16	0.67
LZTS2	NP_037468.1	SEC61A1	2|3	5	2.5	2	2|0|0|4|0|0|2|7|6|3|0|3|3|5|1|3|2|5|5|4|0|5|3|5|2|0|0|0|3|0|0|0|3|0|0|0|0|0|0|0|0|0|0|0|0|0|0|0|0|0|0|0|2|0|0|0|0|0|0|0|0|0|0|0|3|5|0|0|0|2|4|0|0|1	0.18	0.27	-2.2	1.99	0.4
LZTS2	NP_060481.3	ARGLU1	5|0	5	2.5	2	3|0|0|0|0|0|0|0|0|0|0|0|0|0|0|0|0|0|0|0|0|0|0|0|0|0|0|0|0|0|0|0|0|0|27|30|46|23|30|63|34|39|30|53|21|29|3|5|0|0|0|0|0|0|0|0|0|0|0|0|0|0|0|2|0|0|0|0|0|0|0|0|0|0	0	0	-24.54	0.42	0.67
LZTS2	NP_055750.2	PLEKHA6	4|4	8	4	2	0|0|0|0|0|0|0|0|0|0|0|0|0|0|0|0|0|0|0|0|0|0|0|0|0|0|0|0|0|0|0|0|0|0|0|0|0|0|0|0|0|0|0|0|0|0|0|0|0|0|0|0|0|0|0|0|0|0|0|0|0|0|0|0|0|0|0|0|0|0|0|0|0|0	1	1	6.51	40	0
LZTS2	NP_001128302.1	AHI1	2|3	5	2.5	2	0|0|0|0|0|0|0|0|0|0|0|0|0|0|0|0|0|0|0|0|0|0|0|0|0|0|0|0|0|0|0|0|0|0|0|0|0|0|0|0|0|0|0|0|0|0|0|0|0|0|0|0|0|0|0|0|0|0|0|0|0|0|0|0|0|0|0|0|0|0|0|0|0|0	0.97	0.99	2.92	25	0
LZTS2	NP_057479.2	HACD3	2|2	4	2	2	6|7|3|7|11|11|9|11|13|10|14|14|12|14|9|11|11|13|10|14|2|7|9|10|6|8|9|10|6|6|5|2|7|2|2|0|0|3|3|0|0|2|1|0|3|0|2|4|2|3|1|4|4|4|3|1|3|5|3|4|0|3|3|3|3|3|0|3|2|12|9|4|6|5	0	0	-18.47	0.36	0.67
LZTS2	NP_078822.3	RNF219	5|0	5	2.5	2	0|0|0|1|0|0|2|0|0|0|0|0|0|0|0|0|0|0|1|0|0|0|0|0|0|0|0|0|0|0|0|0|0|0|0|0|0|0|0|0|0|0|0|0|0|0|0|0|0|0|0|0|0|0|1|0|0|0|0|0|0|0|0|0|0|0|0|0|0|0|0|0|0|0	0.5	1	-1.62	25	0.11
LZTS2	NP_001238978.1	PCMT1	2|7	9	4.5	2	6|6|5|6|5|5|5|6|2|4|5|4|4|6|4|4|4|5|7|4|4|6|8|8|7|6|5|3|4|4|7|5|5|4|7|5|20|12|11|9|11|12|11|14|14|13|12|14|13|12|11|13|10|9|10|10|13|11|10|15|8|11|14|12|21|14|12|11|11|6|2|6|6|4	0	0	-29.87	0.54	0.67
LZTS2	NP_001129966.1	C1orf198	2|0	2	1	2	1|0|0|1|0|4|1|1|0|0|0|1|0|0|0|2|0|1|0|2|2|2|2|1|0|1|2|0|0|0|2|1|0|0|0|0|0|0|0|0|0|0|0|0|0|0|0|0|0|0|0|0|0|0|0|0|0|0|0|0|0|0|0|0|0|0|0|0|0|0|2|1|0|6	0.26	0.53	-3.12	2.06	0.36
LZTS2	NP_006810.1	STIP1	2|3	5	2.5	2	4|4|0|2|0|1|3|0|0|0|0|3|0|0|2|1|0|2|0|2|0|2|0|2|3|1|1|1|2|0|0|0|0|0|0|0|0|0|0|0|3|0|0|0|0|0|0|0|0|0|0|0|0|0|0|0|0|0|0|0|0|0|0|0|0|0|0|0|0|0|2|3|4|1	0.5	0.61	-0.42	3.78	0.09
LZTS2	NP_001231567.1	ARID5B	2|1	3	1.5	2	0|0|0|0|0|0|0|0|0|0|0|0|0|0|0|0|0|0|0|0|0|0|0|0|0|0|0|0|0|0|0|0|0|0|0|0|0|0|0|0|0|0|0|0|0|0|0|0|0|0|0|0|0|0|0|0|0|0|0|0|0|0|0|0|0|0|0|0|0|0|0|0|0|0	0.47	0.95	0.89	15	0.2
LZTS2	NP_006417.2	DPYSL4	2|2	4	2	2	5|6|2|5|2|4|7|7|5|6|5|10|14|2|2|4|2|3|5|5|5|7|5|6|3|4|6|5|10|6|2|6|3|4|0|0|0|0|0|0|0|0|0|0|0|0|0|0|0|0|0|0|0|0|0|0|0|0|0|0|0|0|0|0|0|0|0|0|0|2|3|5|5|12	0	0	-7.43	0.74	0.67
LZTS2	NP_000278.3	PEX6	2|0	2	1	2	0|0|0|0|0|0|0|0|0|0|0|0|0|0|0|0|0|0|0|0|0|0|0|0|0|0|0|0|0|0|0|0|0|0|0|0|0|0|0|0|0|0|0|0|0|0|0|0|0|0|0|0|0|0|0|0|0|0|0|0|0|0|0|0|0|0|0|0|0|0|0|0|0|0	0.47	0.95	-1.62	10	0.2
LZTS2	NP_005768.1	RBM6	2|0	2	1	2	2|0|0|1|0|0|0|1|0|0|1|0|2|2|0|0|0|0|2|0|0|0|3|1|0|0|0|0|0|0|0|2|0|1|0|0|0|0|0|0|0|0|0|0|0|0|0|0|0|0|0|0|0|0|0|0|0|0|0|0|0|0|0|0|0|0|0|0|0|0|0|0|2|0	0.36	0.72	-2.27	3.7	0.32
LZTS2	NP_001123481.1	GEN1	2|1	3	1.5	2	0|0|0|0|0|0|0|0|0|0|1|0|0|1|0|0|0|0|0|0|0|0|1|0|0|0|0|0|0|0|0|1|0|0|0|0|0|0|0|0|0|0|0|0|0|0|0|0|0|0|0|0|0|0|0|0|0|0|0|0|0|0|0|0|0|0|0|0|0|0|0|0|0|0	0.47	0.95	0.89	15	0.2
LZTS2	NP_001140160.1	KDM3A	2|2	4	2	2	0|4|4|0|2|4|0|8|0|2|0|0|1|0|0|0|1|2|5|3|0|0|6|5|6|2|7|7|6|4|3|0|3|2|0|0|0|0|0|0|0|0|0|0|0|0|0|0|0|0|0|0|0|0|0|0|0|0|0|0|0|0|0|0|0|0|0|0|0|2|0|0|8|6	0.08	0.08	-2.51	1.44	0.47
LZTS2	NP_057308.1	SNX9	2|0	2	1	2	3|5|1|2|0|0|1|5|2|2|5|0|0|0|2|1|0|3|1|5|0|3|1|0|0|0|2|0|7|0|4|3|0|0|0|0|0|0|0|0|0|0|0|0|0|0|0|0|0|0|0|0|0|0|0|0|0|0|0|0|0|0|0|0|0|0|0|0|0|2|1|6|2|0	0.13	0.26	-4.92	1.07	0.43
LZTS2	NP_689522.2	PIK3AP1	2|0	2	1	2	0|0|0|0|0|0|0|0|0|0|0|0|0|0|0|0|0|0|0|0|0|0|0|0|0|0|0|0|0|0|0|0|0|0|0|0|0|0|0|0|0|0|0|0|0|0|0|0|0|0|0|0|0|0|0|0|0|0|0|0|0|0|0|0|0|0|0|0|0|0|0|0|0|0	0.47	0.95	-1.62	10	0.2
LZTS2	NP_689929.2	PATL1	3|2	5	2.5	2	0|0|0|0|0|0|0|3|0|0|0|0|0|0|0|0|0|2|0|1|0|0|1|0|0|0|0|0|0|0|1|0|0|1|0|0|0|0|0|0|0|0|0|0|0|0|0|0|0|0|0|0|0|0|0|0|0|0|0|0|0|0|0|0|0|0|0|0|0|0|1|0|0|0	0.94	0.97	2.22	18.5	0.01
LZTS2	NP_003125.3	SRP14	2|1	3	1.5	2	1|0|1|3|4|1|1|2|0|3|2|4|0|2|2|2|1|1|2|1|0|3|3|1|0|1|3|1|2|0|0|1|3|0|8|8|5|7|4|6|7|7|6|8|4|6|8|8|6|6|9|9|4|8|3|4|8|5|4|6|5|5|7|5|10|6|4|3|5|1|1|0|0|0	0	0	-12.95	0.42	0.67
LZTS2	NP_003096.1	SORL1	2|0	2	1	2	0|0|0|0|0|0|0|0|0|0|0|0|0|0|0|0|0|0|0|0|0|0|0|0|0|0|0|0|0|0|0|0|0|0|0|0|0|0|0|0|0|0|0|0|0|0|0|0|0|0|0|0|0|0|0|0|0|0|1|0|0|0|0|0|0|0|0|0|0|0|0|0|0|0	0.47	0.95	-1.62	10	0.2
LZTS2	NP_003676.2	KHSRP	2|12	14	7	2	26|26|19|26|26|24|16|19|12|16|22|25|19|22|24|23|20|22|22|20|20|21|22|23|17|18|19|28|20|24|26|26|15|23|36|29|42|43|24|46|43|26|36|33|44|25|39|49|46|24|54|30|13|18|25|19|37|17|27|29|12|33|30|26|52|29|9|13|27|28|19|19|24|25	0	0	-106.85	0.27	0.67
LZTS2	NP_055970.1	LARP4B	2|6	8	4	2	4|1|0|0|1|2|2|2|0|1|0|4|2|1|1|1|1|0|2|2|0|0|0|2|0|0|0|1|0|1|4|3|0|3|1|1|2|0|2|0|0|0|0|0|1|2|0|0|0|0|0|0|0|0|2|0|1|0|0|1|0|0|0|0|1|0|0|0|0|1|1|1|1|0	0.61	0.96	-1.04	5.02	0.06
LZTS2	NP_055463.1	DZIP3	3|2	5	2.5	2	3|0|0|0|0|0|0|0|0|0|0|0|0|0|0|0|0|0|0|0|0|0|0|0|0|0|0|0|0|0|0|0|0|0|0|0|0|0|0|0|0|0|0|0|0|0|0|0|0|0|0|0|0|0|0|0|0|0|0|0|0|0|0|0|0|0|0|0|0|0|0|0|0|0	0.97	0.99	2.94	25	0
LZTS2	NP_073594.4	CCDC14	2|0	2	1	2	0|0|0|0|0|0|0|0|0|0|0|0|0|0|0|0|0|0|0|0|0|0|0|0|0|0|0|0|0|0|0|0|0|0|0|0|0|0|0|0|0|0|0|0|0|0|0|0|0|0|0|0|0|0|0|0|0|0|0|0|0|0|0|0|0|0|0|0|0|0|0|0|0|0	0.47	0.95	-1.62	10	0.2
LZTS2	NP_000242.1	MSH2	1|2	3	1.5	2	1|1|0|4|6|2|5|2|2|0|0|2|4|2|0|0|0|1|3|3|2|1|2|3|2|0|2|1|1|0|1|1|1|0|0|0|0|0|0|0|0|0|0|3|2|2|3|1|1|1|1|4|2|0|4|0|4|2|2|6|4|4|6|4|7|8|2|2|1|6|4|2|0|0	0	0.01	-6.55	0.78	0.57
LZTS2	NP_000628.2	GSR	1|11	12	6	2	2|0|5|2|2|3|6|0|2|3|0|7|0|1|0|3|6|0|2|2|0|0|0|4|0|0|0|0|0|0|0|0|3|0|15|19|15|35|27|20|18|20|17|20|30|24|15|31|24|28|19|17|19|24|13|6|12|19|10|13|12|15|12|14|20|16|20|18|23|0|2|0|0|0	0	0	-37.93	0.62	0.64
LZTS2	NP_001001924.1	MTUS1	1|0	1	0.5	2	7|5|9|6|5|12|13|7|8|10|10|5|14|7|4|8|7|14|8|13|5|7|6|6|8|8|17|4|13|7|9|8|10|9|0|0|0|0|0|0|0|0|0|0|0|0|0|0|0|0|0|0|0|0|0|0|0|0|0|0|0|0|0|0|0|0|0|0|0|11|8|13|4|5	0	0	-18.92	0.11	0.67
LZTS2	NP_001003.1	RPS8	1|5	6	3	2	0|0|0|4|2|5|3|0|0|4|2|4|5|3|2|2|4|2|3|3|0|1|3|2|3|3|3|0|3|2|0|0|1|1|3|3|1|1|0|3|1|2|1|2|4|0|5|4|2|2|0|1|6|4|4|1|1|0|2|2|5|2|3|4|4|6|4|2|6|2|2|1|0|0	0.06	0.12	-7.72	1.34	0.48
LZTS2	NP_001011649.1	CDK5RAP2	1|2	3	1.5	2	0|0|0|0|0|0|1|0|0|0|0|0|0|0|0|0|0|0|0|0|0|0|0|0|0|0|0|0|0|0|0|0|0|0|0|0|0|0|0|0|0|0|0|0|0|0|0|0|0|0|0|0|0|0|0|0|0|0|0|0|0|0|0|0|0|0|0|0|0|0|0|1|0|0	0.47	0.95	0.89	15	0.2
LZTS2	NP_001014364.1	FLG2	1|0	1	0.5	2	0|0|0|0|0|0|0|0|0|0|0|0|0|0|0|0|0|0|0|0|0|0|0|0|0|0|0|0|0|0|0|0|0|0|0|0|0|0|0|0|0|0|0|0|7|9|2|1|0|0|6|2|1|0|0|0|6|2|0|2|0|0|3|0|3|0|0|4|0|0|0|0|0|0	0	0	-3.88	0.77	0.67
LZTS2	NP_001016.1	RPS23	1|3	4	2	2	1|0|0|4|3|2|3|2|4|6|3|1|5|1|2|2|2|5|4|3|0|2|0|3|2|3|4|2|2|0|1|0|3|0|3|3|0|0|0|3|0|1|0|0|3|2|0|0|1|3|1|3|0|2|2|0|0|2|0|2|5|3|1|1|2|2|4|0|0|5|7|0|0|0	0.02	0.04	-6.23	1.09	0.52
LZTS2	NP_001018099.1	ICE2	1|1	2	1	2	0|0|1|0|1|1|3|2|0|0|2|2|3|1|0|2|0|2|1|3|1|2|2|1|2|1|2|0|3|3|2|2|0|3|0|0|0|0|0|0|0|0|0|0|0|0|0|0|0|0|0|0|0|0|0|0|0|0|0|0|0|0|0|0|0|0|0|0|0|1|0|1|4|4	0	0	-2.3	1.28	0.67
LZTS2	NP_005608.1	RPS14	2|2	4	2	2	0|0|0|0|2|2|1|0|0|2|0|1|2|2|1|1|2|0|0|0|0|0|0|0|0|2|0|0|0|0|0|0|0|0|0|2|0|0|0|0|1|0|0|0|0|0|0|2|2|2|3|2|0|0|1|0|0|1|1|2|2|2|2|2|2|1|1|1|1|2|3|0|0|0	0.27	0.27	-1	2.64	0.36
LZTS2	NP_001028886.1	NOP2	1|0	1	0.5	2	12|6|5|9|5|7|7|10|4|7|9|9|7|9|8|14|9|3|13|9|10|10|10|5|11|15|10|10|16|16|11|18|9|15|0|1|0|0|1|0|0|1|0|0|1|0|2|1|1|2|2|4|1|2|1|0|1|2|1|1|0|0|0|1|2|2|1|0|0|4|4|9|5|1	0	0	-21.98	0.1	0.67
LZTS2	NP_001034300.2	ATAD3C	1|1	2	1	2	0|0|0|0|0|0|0|0|0|0|0|0|0|0|0|0|0|0|0|0|0|0|0|0|0|0|0|0|0|0|0|0|0|0|0|0|0|0|0|0|0|0|0|0|0|0|0|0|0|0|0|0|0|0|0|0|0|0|0|0|0|0|0|0|0|0|0|0|0|0|0|0|0|0	0	0	0.89	10	0.67
LZTS2	NP_001035088.2	FAM83G	1|0	1	0.5	2	0|0|0|0|0|0|0|0|0|0|0|0|0|0|0|0|0|0|0|0|0|0|0|0|0|0|0|0|0|0|0|0|0|0|0|0|0|0|0|0|0|0|0|0|0|0|0|0|0|0|0|0|0|0|0|0|0|0|0|0|0|0|0|0|0|0|0|0|0|0|0|0|0|0	0	0	-1.62	5	0.67
LZTS2	NP_001035243.2	SLAIN1	1|1	2	1	2	0|0|0|0|0|1|0|0|0|0|0|0|0|0|0|0|0|0|0|0|0|0|0|0|0|0|0|0|0|0|0|0|0|0|0|0|0|0|0|0|0|0|0|0|0|0|0|0|0|0|0|0|0|0|1|0|0|0|0|0|0|0|0|0|0|0|0|0|0|1|0|0|0|0	0	0	0.89	10	0.67
LZTS2	NP_001035247.1	CEP44	2|2	4	2	2	1|0|0|0|0|0|1|1|1|1|0|2|1|1|0|0|0|1|0|2|0|1|1|1|0|0|2|0|0|1|0|1|0|0|0|0|0|0|0|0|0|0|0|0|0|0|0|0|0|0|0|0|0|0|0|0|0|0|0|0|0|0|0|0|0|0|0|0|0|0|2|0|0|0	0.73	0.73	0.97	7.05	0.04
LZTS2	NP_001035518.1	SPATA7	1|0	1	0.5	2	0|0|0|0|0|0|0|0|0|0|0|0|0|0|0|0|0|0|0|0|0|0|0|0|0|0|0|0|0|0|0|0|0|0|0|0|0|0|0|0|0|0|0|0|0|0|0|0|0|0|0|0|0|0|0|0|0|0|0|0|0|0|0|0|0|0|0|0|0|0|0|0|0|0	0	0	-1.62	5	0.67
LZTS2	NP_001073988.2	BAHCC1	1|2	3	1.5	2	0|0|0|0|0|0|0|0|0|0|0|0|0|0|0|0|0|0|0|0|0|0|0|0|0|0|0|0|0|0|0|0|0|0|0|0|0|0|0|0|0|0|0|0|0|0|0|0|0|0|0|0|0|0|0|0|0|0|0|0|0|0|0|0|0|0|0|0|0|0|0|0|0|0	0.47	0.95	0.89	15	0.2
LZTS2	NP_001074248.1	MYO1C	1|1	2	1	2	1|1|0|0|1|1|1|0|1|2|0|1|0|1|1|4|2|1|1|2|1|0|2|1|1|0|1|1|2|1|1|0|1|0|0|0|0|0|0|0|0|0|0|0|0|1|0|0|0|0|0|0|0|0|0|0|0|0|0|0|0|0|0|0|0|0|0|0|0|0|2|1|0|0	0	0	-1.49	2	0.67
LZTS2	NP_001092759.1	SH3RF3	1|1	2	1	2	0|0|0|0|0|0|0|0|0|0|0|0|0|0|0|0|0|0|0|0|0|0|0|0|0|0|0|0|0|0|0|0|0|0|0|0|0|0|0|0|0|0|0|0|0|0|0|0|0|0|0|0|0|0|0|0|0|0|0|0|0|0|0|0|0|0|0|0|0|0|0|0|0|0	0	0	0.89	10	0.67
LZTS2	NP_001096045.1	SNX18	1|1	2	1	2	0|0|0|0|0|0|0|0|0|0|0|0|0|0|0|0|0|0|0|0|0|0|0|0|0|0|0|0|0|0|0|0|0|0|0|0|0|0|0|0|0|0|0|0|0|0|0|0|0|0|0|0|0|0|0|0|0|0|0|0|0|0|0|0|0|0|0|0|0|0|0|0|0|0	0	0	0.89	10	0.67
LZTS2	NP_001104792.1	DDX54	1|1	2	1	2	2|0|0|4|3|0|0|0|0|0|0|3|1|0|1|3|2|4|2|2|0|2|2|4|0|0|0|0|0|0|0|0|0|0|0|1|0|0|0|0|0|0|0|0|0|2|0|1|0|1|0|0|1|1|0|1|0|0|0|0|0|0|0|0|1|0|0|0|0|3|5|0|0|0	0	0	-1.84	1.42	0.67
LZTS2	NP_001123630.1	MYO1B	1|1	2	1	2	15|14|14|8|11|15|16|15|11|19|20|25|20|18|13|22|11|17|16|21|16|11|19|20|23|13|16|15|18|11|16|20|14|17|0|0|0|0|0|0|0|0|0|0|0|0|0|0|0|0|0|0|0|0|0|0|0|0|0|0|0|0|0|0|0|0|0|0|0|14|9|20|14|10	0	0	-32.24	0.12	0.67
LZTS2	NP_056011.3	TMEM131L	1|0	1	0.5	2	0|0|0|0|0|0|0|0|0|0|0|0|0|0|0|0|0|0|0|0|0|0|0|0|0|0|0|0|0|0|0|0|0|0|0|0|0|0|0|0|0|0|0|0|0|0|0|0|0|0|0|0|0|0|0|0|0|0|0|0|0|0|0|0|0|0|0|0|0|0|0|0|0|0	0	0	-1.62	5	0.67
LZTS2	NP_001127852.1	TBC1D5	1|1	2	1	2	0|0|0|0|1|0|0|0|1|0|0|1|1|0|0|0|0|0|0|1|0|1|0|0|0|0|0|0|0|0|0|1|0|0|0|0|0|0|0|0|0|0|0|0|0|0|0|0|0|0|0|0|0|0|0|0|0|0|0|0|0|0|0|0|0|0|0|0|0|0|1|0|1|2	0	0	0.17	6.73	0.67
LZTS2	NP_001128246.1	KLC2	1|0	1	0.5	2	0|8|7|6|5|11|10|7|7|7|10|7|7|9|12|12|10|7|10|9|10|9|12|8|9|10|9|7|8|8|0|12|9|4|0|0|0|0|0|0|0|0|0|0|0|0|0|0|0|0|0|0|0|0|0|0|0|0|0|0|0|0|0|0|0|0|0|0|0|12|10|8|11|11	0	0	-18.82	0.11	0.67
LZTS2	NP_005619.1	SLC1A5	1|1	2	1	2	6|5|6|5|9|7|4|11|7|4|9|5|4|8|8|8|3|19|6|5|5|4|7|4|8|8|8|6|5|8|4|6|9|1|1|1|0|0|0|0|0|1|0|3|0|0|0|1|0|0|0|0|7|3|3|0|0|0|0|1|1|1|1|1|1|1|0|0|2|5|5|6|4|4	0	0	-13.22	0.27	0.67
LZTS2	NP_001153171.1	FHL1	1|1	2	1	2	3|2|3|1|1|4|1|2|1|2|4|0|1|1|3|2|1|2|1|3|3|2|2|2|1|3|2|2|2|3|3|2|2|1|1|1|1|0|1|1|1|1|1|1|1|0|1|1|1|1|0|1|0|1|1|1|0|0|1|1|0|1|1|1|1|1|1|1|0|2|4|4|3|3	0	0	-5.05	0.67	0.67
LZTS2	NP_001156494.1	KIZ	1|0	1	0.5	2	0|0|0|0|0|1|0|1|0|0|0|1|0|0|0|0|0|0|0|0|0|0|0|0|1|0|1|0|0|0|0|0|0|0|0|0|0|0|0|0|0|0|0|0|0|0|0|0|0|0|0|0|0|0|0|0|0|0|0|0|0|0|0|0|0|0|0|0|0|0|0|0|0|0	0	0	-1.62	5	0.67
LZTS2	NP_001158136.1	MAST4	1|2	3	1.5	2	0|0|2|1|0|0|1|1|0|0|0|0|3|1|0|1|0|1|0|0|0|0|0|0|0|1|1|1|0|0|0|0|0|0|0|0|0|0|0|0|0|0|0|0|0|0|0|0|0|0|0|0|0|0|0|0|0|0|0|0|0|0|0|0|0|0|0|0|0|0|0|0|0|0	0.42	0.84	0.04	7.93	0.29
LZTS2	NP_001161093.1	ATXN10	1|0	1	0.5	2	1|0|0|1|1|0|0|0|0|0|0|0|0|1|1|0|0|0|2|0|0|0|0|0|0|0|0|0|0|0|0|0|0|0|0|0|0|0|0|0|0|0|0|0|0|0|0|0|0|0|1|1|0|0|0|0|0|0|0|3|0|0|0|0|0|1|0|0|0|1|0|0|0|0	0	0	-1.95	2.64	0.67
LZTS2	NP_001164100.1	CHD8	1|1	2	1	2	21|21|24|14|13|31|43|23|29|25|23|30|41|17|21|32|34|23|24|32|32|35|21|33|24|31|27|31|29|21|27|12|32|24|0|0|0|0|0|0|0|0|0|0|0|0|0|0|0|0|0|0|0|0|0|0|0|0|0|0|0|0|0|0|0|0|0|0|0|16|20|29|25|28	0	0	-55.64	0.07	0.67
LZTS2	NP_001164108.1	SRGAP2	1|1	2	1	2	1|0|1|0|1|2|4|0|1|1|5|3|2|1|2|1|1|1|1|1|2|3|1|1|0|1|2|1|3|1|1|2|2|2|0|0|0|0|0|0|0|0|0|0|0|0|1|0|0|0|0|0|0|0|0|0|0|0|0|0|0|1|0|0|0|0|0|0|0|1|2|1|2|3	0	0	-2.59	1.19	0.67
LZTS2	NP_001164275.1	LARP4	1|2	3	1.5	2	2|3|2|2|2|3|3|4|3|2|3|4|1|2|2|4|2|3|2|4|2|2|2|2|1|1|2|1|3|2|2|3|2|0|1|0|0|0|0|0|0|0|0|2|1|0|0|0|0|1|1|1|0|0|0|0|1|1|0|0|0|1|0|2|2|1|0|0|0|4|2|2|2|3	0.02	0.03	-4.85	1.05	0.53
LZTS2	NP_001229831.1	AKAP1	1|0	1	0.5	2	14|12|18|7|6|12|12|12|10|8|18|10|10|12|11|17|10|13|14|12|11|10|10|14|15|14|16|14|14|12|11|17|14|13|0|0|0|0|0|0|0|0|0|0|0|0|1|0|0|0|2|0|0|0|0|0|0|0|0|4|0|0|1|0|0|1|0|1|1|8|5|16|16|14	0	0	-28.55	0.08	0.67
LZTS2	NP_001230892.1	LRCH2	1|0	1	0.5	2	0|0|0|0|0|1|0|0|0|0|0|0|0|0|0|0|0|0|0|0|0|0|0|0|0|0|0|0|0|0|0|0|0|0|0|0|0|0|0|0|0|0|0|0|0|0|0|0|0|0|0|0|0|0|0|0|0|0|0|0|0|0|0|0|0|0|0|0|0|0|0|0|0|0	0	0	-1.62	5	0.67
LZTS2	NP_001243479.1	MPP5	1|1	2	1	2	0|0|0|0|0|0|0|0|0|0|0|0|0|0|0|0|0|0|0|0|0|0|0|0|0|0|0|0|0|0|0|0|0|0|0|0|0|0|0|0|0|0|0|0|0|0|0|0|0|0|0|0|0|0|0|0|0|0|0|0|0|0|0|0|0|0|0|0|0|0|0|0|0|0	0	0	0.89	10	0.67
LZTS2	NP_001248755.1	AP3D1	1|3	4	2	2	15|21|24|13|11|17|22|25|18|14|27|16|13|17|21|19|19|17|19|17|11|11|24|18|15|17|16|21|22|21|14|22|20|14|0|0|0|0|0|0|0|0|0|0|2|1|2|2|2|0|0|0|2|2|1|0|0|2|0|0|0|1|1|0|1|1|1|0|1|11|14|17|21|28	0	0	-38.54	0.2	0.67
LZTS2	NP_001349.2	DHX15	1|2	3	1.5	2	13|7|7|19|26|12|18|8|15|19|10|18|16|8|8|17|17|21|13|16|13|9|13|13|5|7|9|8|9|9|12|5|13|8|17|16|19|9|6|19|24|24|24|21|26|13|20|24|14|23|15|23|18|28|15|11|22|16|11|12|25|23|17|16|23|23|17|19|18|23|19|9|10|5	0	0	-63.62	0.1	0.67
LZTS2	NP_001817.1	CKS1B	1|0	1	0.5	2	0|0|0|0|0|0|0|0|0|0|0|0|0|0|0|0|0|0|0|0|0|0|0|0|0|0|0|0|0|0|0|0|0|0|0|0|0|0|0|0|0|0|0|0|0|0|0|0|0|0|0|0|0|0|0|0|0|0|0|0|0|0|0|0|0|0|0|0|0|0|0|0|0|0	0	0	-1.62	5	0.67
LZTS2	NP_002127.1	HNRNPA1	1|3	4	2	2	22|19|19|20|25|29|10|22|12|16|23|15|15|15|15|12|13|24|12|19|22|22|16|17|17|21|24|23|20|32|18|16|26|11|0|0|2|3|4|0|0|0|0|4|2|2|2|4|2|2|2|4|2|2|4|0|6|2|2|5|1|2|4|4|4|3|0|0|0|14|12|19|21|16	0	0	-42.95	0.19	0.67
LZTS2	NP_002807.1	PSMD12	1|0	1	0.5	2	1|3|2|1|1|5|1|0|0|3|2|0|0|0|0|2|2|3|2|1|1|2|1|1|0|2|2|0|1|1|3|2|1|2|0|0|0|0|0|0|0|0|0|0|0|0|0|0|0|0|1|0|0|0|0|0|0|0|0|0|0|0|0|0|0|0|0|0|0|4|1|3|1|2	0	0	-4.27	0.62	0.67
LZTS2	NP_002906.1	RFC3	1|0	1	0.5	2	1|0|0|3|2|1|0|0|0|0|0|0|1|2|2|1|2|0|0|1|1|0|0|1|0|0|0|0|0|0|2|0|0|0|2|1|1|1|0|1|1|1|2|1|1|0|2|1|1|2|1|1|1|1|1|1|1|1|1|1|0|1|1|1|3|2|0|1|1|3|1|0|1|1	0	0	-4.37	0.58	0.67
LZTS2	NP_003357.2	UQCRC2	1|1	2	1	2	0|0|0|2|2|2|3|0|0|3|1|1|2|4|3|1|0|1|2|3|3|1|1|5|0|0|0|1|0|0|0|0|0|0|2|0|1|1|3|0|0|1|1|2|1|2|2|1|0|2|1|4|2|3|2|2|0|2|2|1|1|2|2|2|2|3|1|1|1|6|3|0|0|0	0	0	-4.66	0.72	0.67
LZTS2	NP_004422.2	EPHA2	1|1	2	1	2	10|6|6|4|4|14|11|8|10|5|8|9|7|14|7|9|9|9|7|10|8|9|6|7|6|9|7|6|6|6|9|10|7|10|0|0|0|0|0|0|0|0|0|1|0|0|0|0|0|0|0|0|1|1|0|0|0|0|0|0|0|0|0|0|0|0|0|0|0|6|4|10|3|5	0	0	-14.57	0.24	0.67
LZTS2	NP_004631.1	DDX39B	1|0	1	0.5	2	17|11|9|0|11|11|8|12|12|0|11|7|0|10|12|0|0|8|8|13|0|7|12|12|9|11|10|9|11|13|7|14|11|8|7|6|3|0|5|3|3|4|0|3|0|3|7|5|5|0|1|3|9|0|0|3|5|0|0|5|6|8|0|6|8|5|4|0|5|9|0|14|8|8	0	0	-26.5	0.08	0.67
LZTS2	NP_004699.1	PDCD5	1|1	2	1	2	5|6|4|8|6|6|4|7|4|4|10|8|7|2|3|5|4|4|6|7|4|5|6|4|7|8|8|9|9|7|4|6|8|6|0|0|0|0|0|0|0|0|0|0|0|0|0|0|0|0|0|0|0|0|0|0|0|0|0|0|0|0|0|0|0|0|0|0|0|7|4|8|12|8	0	0	-11.16	0.31	0.67
LZTS2	NP_005902.1	MAT2A	1|2	3	1.5	2	0|0|0|1|1|0|0|0|0|0|0|0|0|0|0|1|0|1|0|0|0|0|0|1|0|0|0|0|0|0|0|0|0|0|1|4|3|3|5|4|4|6|1|6|2|3|6|4|5|3|1|2|7|7|1|1|3|6|5|4|3|3|4|2|5|4|5|5|4|1|1|0|0|0	0.01	0.01	-6.29	0.8	0.56
LZTS2	NP_006080.1	SCML2	1|1	2	1	2	47|42|33|32|29|32|32|37|29|25|47|31|31|31|43|43|26|40|34|40|39|51|46|44|35|45|40|52|40|50|41|46|33|30|0|0|0|0|0|0|0|0|0|0|0|0|0|2|0|0|0|0|0|0|0|0|1|0|0|0|0|0|0|2|0|0|2|0|0|34|29|41|39|43	0	0	-83.51	0.05	0.67
LZTS2	NP_006522.2	IFT88	1|0	1	0.5	2	0|0|0|0|0|0|0|0|0|0|0|0|0|0|0|0|0|0|0|0|0|0|0|0|0|0|0|0|0|0|0|0|0|0|0|0|0|0|0|0|0|0|0|0|0|0|0|0|0|0|0|0|0|0|0|0|0|0|0|0|0|0|0|0|0|0|0|0|0|0|0|0|0|0	0	0	-1.62	5	0.67
LZTS2	NP_006749.1	U2AF1	1|0	1	0.5	2	0|0|1|4|3|0|0|1|0|1|2|0|1|0|0|0|1|2|5|0|0|0|1|1|0|0|0|0|1|1|0|0|0|0|2|0|4|2|2|2|4|1|2|4|2|1|1|1|1|1|1|1|0|2|2|0|0|1|1|0|1|1|0|0|1|1|2|1|0|3|1|0|0|0	0	0	-4.59	0.5	0.67
LZTS2	NP_008986.2	POLR3A	1|1	2	1	2	0|0|0|0|0|0|0|0|0|0|0|0|0|0|0|0|0|0|0|0|0|0|0|0|0|0|0|0|0|0|0|2|0|0|0|0|0|0|0|0|0|0|0|0|0|0|0|0|0|0|0|0|0|0|0|0|0|0|0|0|0|0|0|0|0|0|0|0|0|1|0|0|0|0	0	0	0.89	10	0.67
LZTS2	NP_009129.1	PLPBP	1|4	5	2.5	2	0|0|0|0|0|0|3|1|2|3|1|4|2|0|0|2|1|0|0|2|3|1|0|1|1|0|1|0|2|1|1|0|0|0|13|12|13|13|15|11|11|13|11|13|17|9|13|14|14|15|18|17|9|15|14|9|17|15|14|16|13|18|17|14|21|17|16|13|15|0|0|0|1|0	0	0	-27.15	0.35	0.67
LZTS2	NP_036243.1	AHSA1	1|0	1	0.5	2	3|4|1|8|5|2|5|7|3|6|3|2|6|8|6|1|3|6|5|4|4|4|8|6|4|4|5|3|6|5|2|2|4|3|0|0|0|2|3|0|0|0|1|0|2|0|5|1|1|3|2|3|7|6|7|2|2|3|5|3|3|5|13|3|8|8|4|2|2|8|9|4|5|5	0	0	-16.81	0.13	0.67
LZTS2	NP_036439.2	EPB41L3	1|1	2	1	2	84|78|63|46|61|86|53|75|56|56|87|59|68|67|84|78|64|77|74|70|77|71|78|71|78|85|81|104|71|91|78|76|72|64|0|0|0|0|0|0|0|0|0|0|0|0|0|0|0|0|0|0|1|0|0|0|0|0|0|0|0|0|0|0|0|0|0|0|0|44|43|98|82|89	0	0	-164.37	0.03	0.67
LZTS2	NP_054727.1	CCDC22	1|1	2	1	2	0|0|0|0|0|0|0|0|0|0|0|0|0|0|0|0|0|1|0|0|0|0|0|0|0|0|0|0|0|0|0|0|0|0|0|0|0|0|0|0|0|0|0|0|0|0|0|0|0|0|0|0|0|0|0|0|0|0|0|0|0|0|0|0|0|0|0|0|0|0|0|0|0|0	0	0	0.89	10	0.67
LZTS2	NP_055634.3	PJA2	1|0	1	0.5	2	0|0|0|0|0|0|0|0|0|0|0|0|0|0|0|0|0|0|0|0|0|0|0|0|0|0|0|0|0|0|0|0|0|0|0|0|0|0|0|0|0|0|0|0|0|0|0|0|0|0|0|0|0|0|0|0|0|0|0|0|0|0|0|0|0|0|0|0|0|0|0|0|0|0	0	0	-1.62	5	0.67
LZTS2	NP_056238.2	AASDHPPT	1|3	4	2	2	2|0|1|2|1|0|1|0|0|0|0|1|0|0|0|0|1|0|0|0|0|0|0|0|1|0|0|0|0|0|1|1|0|0|1|0|0|1|1|0|0|0|0|0|1|0|0|1|1|0|1|1|0|0|1|2|0|1|1|0|0|0|2|0|1|1|0|1|0|0|0|0|0|0	0.42	0.83	-1.11	4.93	0.29
LZTS2	NP_056355.2	RPAP1	1|0	1	0.5	2	0|2|1|0|1|2|1|1|0|0|2|0|0|0|0|0|0|0|1|1|0|1|1|1|0|0|3|1|1|0|0|1|0|0|0|0|0|0|0|0|0|0|0|0|0|0|0|0|0|0|0|0|0|0|0|0|0|0|0|0|0|0|0|0|0|0|0|0|0|2|1|0|1|1	0	0	-2.52	1.42	0.67
LZTS2	NP_056456.1	TES	1|0	1	0.5	2	1|0|3|0|0|4|2|3|0|2|2|0|2|0|0|1|0|2|0|2|0|0|0|1|3|0|1|0|3|0|0|4|2|0|0|0|0|0|0|0|0|0|0|0|0|0|0|0|0|0|0|0|0|0|0|0|0|0|0|0|0|0|0|0|0|0|0|0|0|3|4|0|3|4	0	0	-3.95	0.71	0.67
LZTS2	NP_059988.3	HAUS7	1|0	1	0.5	2	0|0|0|2|0|0|2|0|0|1|0|1|0|1|0|1|0|3|0|0|0|0|0|1|0|0|0|0|0|0|0|0|0|0|0|0|0|0|0|0|0|0|0|0|0|0|0|0|0|0|0|0|0|0|0|0|0|0|0|0|0|0|0|0|0|0|0|0|0|1|2|0|0|0	0	0	-2.01	2.47	0.67
LZTS2	NP_060117.3	FTSJ3	1|1	2	1	2	21|12|14|13|10|10|11|17|16|14|17|18|20|12|13|18|15|18|19|16|11|14|18|14|18|14|21|20|18|20|20|34|19|23|1|0|1|0|0|0|0|1|0|0|0|0|0|0|0|0|0|1|0|1|1|0|0|0|0|1|0|0|0|0|0|1|0|0|0|6|6|14|6|6	0	0	-32.03	0.12	0.67
LZTS2	NP_060596.2	TMEM33	1|0	1	0.5	2	1|1|1|0|2|1|2|3|2|2|3|1|3|1|3|1|1|2|2|4|0|2|3|2|1|2|2|3|3|1|2|0|1|0|0|0|1|0|0|1|0|0|0|0|0|0|0|0|0|0|0|0|2|0|1|1|0|0|0|1|1|1|2|1|0|0|0|0|0|0|1|2|1|0	0	0	-4.7	0.5	0.67
LZTS2	NP_060839.2	DEPDC1B	1|0	1	0.5	2	12|7|8|5|6|5|9|9|8|7|11|7|7|7|8|7|7|7|9|9|4|9|11|6|8|9|7|6|9|6|12|13|10|11|0|0|0|0|0|0|0|0|0|0|0|0|0|0|0|0|0|0|0|0|0|0|0|0|0|0|0|0|0|0|0|0|0|0|0|6|6|10|5|5	0	0	-17.64	0.12	0.67
LZTS2	NP_061330.2	BAIAP2L1	1|0	1	0.5	2	1|1|1|1|0|1|1|0|3|2|2|0|1|2|2|3|0|1|2|1|0|1|1|1|0|1|2|0|1|0|0|1|1|1|0|0|0|0|0|0|0|0|0|0|0|0|0|0|0|0|0|0|0|0|0|0|0|0|0|0|0|0|0|0|1|0|0|0|0|1|0|0|2|0	0	0	-3.14	0.95	0.67
LZTS2	NP_061913.3	ELP4	1|3	4	2	2	10|14|8|7|7|9|9|7|10|7|11|6|11|6|6|9|9|10|9|11|8|6|6|7|8|6|10|5|8|8|7|7|7|7|0|0|0|0|0|0|0|0|0|0|0|0|0|0|0|0|0|0|0|0|0|0|0|0|0|0|0|0|0|0|0|0|0|0|0|4|8|10|9|11	0	0	-15.4	0.47	0.67
LZTS2	NP_064628.1	TOMM22	1|1	2	1	2	0|0|0|0|0|0|0|0|0|0|0|0|0|0|0|0|0|0|0|0|0|0|0|0|0|0|0|0|0|0|0|0|0|0|0|0|0|0|0|0|0|0|0|0|0|0|0|0|0|0|0|0|0|0|0|0|0|0|0|0|0|0|0|0|0|0|0|0|0|0|0|0|0|0	0	0	0.89	10	0.67
LZTS2	NP_066545.3	GINS1	1|1	2	1	2	0|0|0|0|0|0|0|0|0|0|0|0|0|0|0|1|0|0|0|0|0|0|0|0|0|0|0|0|0|0|0|0|0|0|0|0|0|0|0|0|0|0|0|0|0|0|0|0|0|0|0|0|0|0|0|0|0|0|0|0|0|0|0|0|0|0|0|0|0|0|0|0|0|0	0	0	0.89	10	0.67
LZTS2	NP_066964.1	XRCC5	1|3	4	2	2	4|10|2|6|3|7|5|12|6|2|7|5|9|7|11|10|3|15|11|7|7|10|9|7|10|6|8|5|10|8|3|11|10|7|0|0|0|0|0|0|1|0|0|0|1|0|1|1|0|1|1|1|1|1|1|0|0|0|1|0|0|0|1|1|1|1|0|1|1|5|6|5|6|12	0	0	-14.6	0.49	0.67
LZTS2	NP_077295.1	C1orf35	1|0	1	0.5	2	4|4|4|2|3|0|1|0|2|6|1|2|4|0|0|1|2|2|1|3|0|0|0|1|3|0|1|5|1|0|0|1|0|1|7|6|6|0|0|7|4|7|9|6|4|0|1|0|0|2|0|0|0|0|0|0|0|0|0|2|0|2|0|2|1|0|0|0|0|3|0|3|0|2	0	0	-7.7	0.29	0.67
LZTS2	NP_078951.2	PALB2	1|2	3	1.5	2	0|0|0|0|0|0|0|0|0|0|0|2|0|0|0|0|0|0|0|0|0|0|0|0|0|0|0|0|0|0|0|0|0|0|0|0|0|0|0|0|0|0|0|0|0|0|0|0|0|0|0|0|0|0|0|0|0|0|0|0|0|0|0|0|0|0|0|0|0|0|0|0|0|0	0.47	0.95	0.89	15	0.2
LZTS2	NP_079048.3	ZMYM1	2|3	5	2.5	2	10|4|11|2|2|8|12|5|13|10|4|9|5|4|4|4|2|5|2|8|4|1|4|8|4|4|2|4|2|4|3|5|5|6|0|0|0|0|0|0|0|0|0|0|0|0|0|0|0|0|0|0|0|0|0|0|0|0|0|0|0|0|0|0|0|0|0|0|0|5|2|7|2|4	0	0	-7.39	0.93	0.58
LZTS2	NP_113584.3	HUWE1	1|4	5	2.5	2	7|6|11|4|13|13|17|9|9|8|10|22|8|10|8|12|13|8|10|11|14|10|7|10|11|6|8|9|10|9|7|3|4|0|0|0|0|2|2|0|0|0|0|0|0|2|1|0|1|3|0|2|0|0|3|3|0|1|1|3|1|2|0|1|2|2|0|0|0|7|9|8|7|9	0	0	-19.36	0.48	0.67
LZTS2	NP_115583.1	C19orf44	1|1	2	1	2	0|0|0|0|0|0|0|0|0|0|0|0|0|0|0|0|0|0|0|0|0|0|0|0|0|0|0|0|0|0|0|0|0|0|0|0|0|0|0|0|0|0|0|0|0|0|0|0|0|0|0|0|0|0|0|0|0|0|0|0|0|0|0|0|0|0|0|0|0|0|0|0|0|0	0	0	0.89	10	0.67
LZTS2	NP_115871.1	DOT1L	1|1	2	1	2	3|2|2|5|1|5|5|2|4|6|3|10|0|0|0|3|1|0|0|0|0|0|0|3|0|0|4|0|6|2|2|0|0|4|0|0|0|0|0|0|0|0|0|0|0|0|0|0|0|0|0|0|0|0|0|0|0|0|0|0|0|0|0|0|0|0|0|0|0|0|4|3|0|3	0	0	-3.2	0.89	0.67
LZTS2	NP_694574.3	N4BP1	1|5	6	3	2	1|3|0|2|2|7|5|5|1|0|5|3|5|1|3|2|0|2|1|3|2|2|2|3|5|3|4|2|5|3|3|3|2|0|0|0|0|0|0|0|0|0|0|0|0|0|0|0|0|0|0|0|0|0|0|0|0|0|0|0|0|0|0|0|0|0|0|0|0|0|1|1|5|5	0.29	0.58	-4.37	2.18	0.35
LZTS2	NP_775782.2	FAM117B	1|2	3	1.5	2	0|0|0|0|0|0|0|0|0|0|0|1|1|0|0|0|0|0|0|0|0|0|0|0|0|0|1|0|0|0|0|0|0|0|0|0|0|0|0|0|0|0|0|0|0|0|0|0|0|0|1|0|0|0|0|0|0|0|0|1|0|0|0|0|0|0|0|0|0|0|0|0|0|0	0.47	0.95	0.89	15	0.2
LZTS2	NP_775901.3	RTTN	1|1	2	1	2	0|0|0|0|0|1|0|1|0|0|0|0|0|0|0|0|0|0|0|0|0|0|0|0|0|0|0|0|0|0|0|0|0|0|0|0|0|0|0|0|0|0|0|0|0|0|0|0|0|0|0|0|0|0|0|0|0|0|0|0|0|0|0|0|0|0|0|0|0|0|0|0|0|0	0	0	0.89	10	0.67
LZTS2	NP_919223.1	HNRNPA3	1|0	1	0.5	2	4|1|1|6|6|3|3|3|2|3|3|4|4|2|2|0|3|7|3|7|4|3|4|4|3|1|7|3|5|2|4|3|3|2|1|1|4|0|0|3|3|3|0|2|2|3|7|4|3|4|5|5|2|5|3|2|4|2|4|2|8|5|3|5|5|4|0|2|4|7|6|2|4|0	0	0	-14.56	0.15	0.67
LZTS2	NP_008877.1	SPTBN2	2|0	2	1	2	0|0|0|0|1|0|0|0|0|0|0|0|0|0|0|0|0|0|0|0|0|0|0|0|0|0|0|0|0|0|0|0|0|0|0|0|0|0|0|0|0|0|0|0|0|0|0|0|0|0|0|0|0|0|0|0|0|0|0|0|0|0|0|0|0|0|0|0|0|1|0|0|0|0	0.47	0.95	-1.62	10	0.2
LZTS2	NP_065857.1	GPHN	1|0	1	0.5	2	0|0|0|2|3|0|0|3|0|2|0|0|3|0|0|2|2|3|3|2|0|0|0|0|0|0|2|0|0|0|0|0|0|1|0|0|0|0|0|0|0|0|0|0|0|0|0|0|0|0|0|0|0|0|0|0|0|0|0|0|0|0|0|0|0|0|0|0|0|2|3|0|0|0	0	0	-2.96	1.12	0.67
LZTS2	NP_001032409.2	CYFIP2	1|4	5	2.5	2	2|1|2|1|0|0|0|0|4|0|0|0|0|0|4|0|3|0|0|0|0|0|0|0|0|4|0|0|0|4|0|0|0|1|0|0|2|3|6|4|3|3|3|1|0|3|8|4|0|2|0|0|5|8|6|0|0|4|3|5|0|10|8|9|13|7|0|2|0|7|4|3|0|3	0.03	0.06	-7.16	1.12	0.51
LZTS2	NP_001165908.1	PEG10	1|1	2	1	2	0|0|0|1|0|0|1|0|0|1|0|0|0|1|0|0|1|0|0|0|1|0|1|0|0|0|0|0|1|0|0|0|0|0|0|0|1|0|2|0|0|0|0|0|3|1|0|3|2|1|0|0|0|0|0|0|0|1|0|0|0|0|0|0|0|0|1|0|3|0|1|0|0|0	0	0	-0.83	2.74	0.67
LZTS2	NP_001078923.1	GIT1	1|0	1	0.5	2	0|0|0|4|1|0|3|1|1|0|1|0|1|1|0|0|0|1|1|1|0|0|1|1|0|1|1|0|1|0|0|1|1|0|0|0|0|0|0|0|0|0|0|0|0|0|0|0|0|0|0|0|0|0|0|0|0|0|0|0|0|0|0|0|0|0|0|0|0|0|1|0|0|0	0	0	-2.45	1.54	0.67
LZTS2	NP_001092104.1	RBM47	1|0	1	0.5	2	0|0|0|0|0|0|0|0|0|0|0|0|0|0|0|0|0|0|0|0|0|0|0|0|0|0|0|0|0|0|0|0|0|0|0|0|0|0|0|0|0|0|0|0|0|0|0|0|0|0|0|0|0|0|0|0|0|0|0|0|0|0|0|0|0|0|0|0|0|0|0|0|0|0	0	0	-1.62	5	0.67
LZTS2	NP_001139685.2	TBC1D15	2|2	4	2	2	19|29|16|15|17|25|21|18|20|21|22|14|20|20|16|18|21|22|12|20|16|20|16|18|20|18|18|18|19|21|14|19|19|16|0|0|0|0|0|1|0|0|0|0|2|0|0|0|0|0|1|0|0|0|0|0|0|0|0|0|0|0|0|0|0|0|0|0|0|20|20|24|24|27	0	0	-37.32	0.2	0.67
LZTS2	NP_079517.1	UBXN6	1|1	2	1	2	0|0|0|1|0|1|1|2|0|0|0|0|0|0|0|0|0|0|1|0|0|0|1|0|0|0|0|0|0|1|0|0|0|0|0|0|0|0|0|0|0|0|0|0|0|0|0|0|0|0|0|0|0|0|0|0|0|0|0|0|0|0|0|0|0|0|0|0|0|1|0|2|0|2	0	0	0.1	5.69	0.67
LZTS2	NP_001191123.1	SRP19	1|1	2	1	2	0|0|0|3|0|0|1|1|1|1|0|1|0|0|0|0|0|0|0|0|0|0|0|0|0|0|2|0|0|0|0|0|0|0|2|1|3|2|2|4|3|2|2|2|1|1|1|2|2|3|6|2|2|2|1|1|2|2|0|1|1|1|1|1|1|1|3|2|2|0|2|0|0|0	0	0	-3.35	0.96	0.67
LZTS2	NP_001226.2	SERPINH1	1|0	1	0.5	2	0|0|0|5|2|3|2|0|2|4|0|1|2|1|1|1|2|4|4|2|1|0|4|2|0|1|1|0|1|0|0|0|0|0|0|0|0|0|1|1|0|1|0|1|0|0|2|0|0|1|3|2|4|2|2|3|1|1|3|3|4|2|3|1|2|2|1|1|0|4|3|0|2|0	0	0	-6.31	0.36	0.67
LZTS2	NP_002262.3	IPO5	2|3	5	2.5	2	9|7|5|7|11|6|9|7|10|10|8|9|7|4|7|10|5|7|6|6|4|6|11|7|4|4|4|4|6|2|5|0|6|0|0|0|0|3|1|0|0|0|2|0|7|0|1|0|0|2|1|3|2|7|2|0|3|0|2|3|0|2|3|0|2|1|0|0|3|10|9|2|3|0	0	0	-11.89	0.64	0.67
LZTS2	NP_004437.2	EPRS	1|2	3	1.5	2	36|42|35|43|32|54|42|33|35|39|39|31|43|59|45|30|28|52|41|34|24|27|36|35|28|44|48|38|44|41|32|40|37|43|0|0|0|5|5|0|2|3|0|0|6|2|4|3|3|5|0|4|2|7|3|4|2|4|2|5|5|8|5|7|12|5|3|3|1|44|44|40|39|36	0	0	-92.22	0.07	0.67
LZTS2	NP_005310.1	HIST1H1C	1|4	5	2.5	2	24|14|10|19|17|12|12|6|22|10|9|15|11|7|9|9|8|9|8|12|15|13|9|12|9|10|5|20|13|14|14|11|14|9|9|9|8|13|16|21|7|13|2|13|8|4|15|21|24|3|7|7|6|7|10|5|21|7|6|16|6|5|8|9|15|14|5|4|6|0|13|16|13|11	0	0	-44.38	0.23	0.67
LZTS2	NP_005685.1	COX17	1|2	3	1.5	2	1|0|1|0|0|1|1|0|0|1|0|1|0|0|0|0|1|0|0|0|1|0|0|1|1|0|0|0|1|1|1|1|0|0|0|0|2|2|2|3|3|2|0|2|2|2|2|3|2|2|2|2|2|2|2|2|2|2|2|2|2|1|2|2|2|2|2|1|2|0|0|0|0|0	0.06	0.12	-3.49	1.41	0.48
LZTS2	NP_005907.3	MCM7	1|1	2	1	2	2|2|1|13|16|5|9|8|8|9|5|5|5|11|9|9|8|10|13|10|3|4|11|10|3|4|6|7|5|6|0|0|4|0|1|1|0|0|1|0|0|0|0|0|3|1|2|2|2|2|1|1|5|6|5|3|0|3|2|2|4|4|8|2|4|9|6|2|0|17|16|5|5|2	0	0	-17.23	0.21	0.67
LZTS2	NP_006176.2	NUMA1	1|0	1	0.5	2	125|51|83|66|60|107|106|72|137|150|69|122|109|47|34|75|117|95|58|80|56|70|57|86|59|69|66|90|71|58|84|72|102|90|0|3|0|1|3|0|0|4|0|0|0|2|6|4|4|0|1|6|8|7|7|7|7|3|3|5|7|6|8|12|10|15|2|0|0|48|37|111|53|36	0	0	-192.34	0.01	0.67
LZTS2	NP_056017.2	KIAA0556	1|3	4	2	2	0|0|0|0|0|0|0|0|0|0|0|0|0|0|0|0|0|0|0|0|0|0|0|0|0|0|0|0|0|0|0|0|0|0|0|0|0|0|0|0|0|0|0|0|0|0|0|0|0|0|0|0|0|0|0|0|0|0|0|0|0|0|0|0|0|0|0|0|0|0|0|0|0|0	0.5	0.99	0.89	20	0.15
LZTS2	NP_060395.5	DENND4C	1|0	1	0.5	2	5|16|10|5|3|17|9|12|6|3|14|7|8|5|6|9|4|7|10|7|5|7|9|4|4|9|16|4|17|8|5|8|4|9|0|0|0|0|0|0|0|0|0|0|0|0|0|0|0|0|0|0|0|0|0|0|0|0|0|0|0|0|0|0|0|0|0|0|0|10|2|10|10|13	0	0	-18.06	0.12	0.67
LZTS2	NP_060529.4	RADIL	1|2	3	1.5	2	0|0|0|0|0|0|0|0|0|0|0|0|0|0|0|0|0|0|0|0|0|0|0|0|0|0|0|0|0|0|0|0|0|0|0|0|0|0|0|0|0|0|0|0|0|0|0|0|0|0|0|0|0|0|0|0|0|0|0|0|0|0|0|0|0|0|0|0|0|0|0|0|0|0	0.47	0.95	0.89	15	0.2
LZTS2	NP_620305.1	SON	1|1	2	1	2	36|16|36|16|16|40|40|23|36|46|37|36|40|24|20|32|31|39|26|33|14|30|20|23|23|38|30|36|29|34|38|45|37|50|1|0|2|0|0|0|0|0|1|1|0|0|0|0|0|0|0|0|0|0|0|0|0|0|0|0|0|0|0|0|0|0|0|0|0|19|20|33|20|13	0	0	-65.18	0.06	0.67
LZTS2	NP_940969.3	SIMC1	1|1	2	1	2	0|0|0|0|0|0|0|0|0|0|0|0|0|0|0|0|0|0|0|0|0|0|0|0|0|0|0|0|0|0|0|0|0|0|0|0|0|0|0|0|0|0|0|0|0|0|0|0|0|0|0|0|0|0|0|0|0|0|0|0|0|0|0|0|0|0|0|0|0|0|0|0|0|0	0	0	0.89	10	0.67
LZTS2	NP_001032583.1	DYNLL1	1|2	3	1.5	2	1|1|1|2|4|2|1|5|0|0|0|1|4|3|1|2|0|11|4|3|2|1|3|3|1|1|1|2|3|2|1|0|0|0|1|0|0|0|2|4|0|2|2|2|0|2|3|1|1|0|1|0|2|0|0|1|1|0|2|1|1|2|2|2|1|2|2|0|1|5|5|1|1|1	0.01	0.02	-5.39	0.92	0.54
LZTS2	NP_004238.3	EFTUD2	1|0	1	0.5	2	0|0|0|4|8|5|4|3|2|5|5|1|1|0|0|3|2|7|6|3|0|1|4|3|0|0|3|2|5|1|4|3|0|1|0|0|0|0|0|0|0|0|0|0|0|0|0|0|0|0|0|0|0|0|0|0|0|0|0|0|0|0|0|0|0|0|0|0|0|5|10|0|0|0	0	0	-5.87	0.37	0.67
LZTS2	NP_001185987.1	ARPIN-AP3S2	1|1	2	1	2	8|18|7|5|6|10|9|19|7|5|14|9|12|5|8|9|4|6|9|8|10|16|14|7|9|8|7|18|5|12|6|8|6|10|0|0|0|0|0|0|0|0|0|0|0|0|0|0|0|0|1|0|0|0|0|0|0|0|0|0|0|0|0|0|1|0|0|0|0|7|4|9|15|17	0	0	-18.19	0.2	0.67
LZTS2	NP_003747.1	EIF3H	1|1	2	1	2	0|0|0|1|0|0|0|0|0|0|0|0|0|0|0|0|0|0|0|1|0|0|0|0|0|0|0|0|0|0|0|0|0|0|0|0|0|0|0|1|0|1|0|1|1|0|0|4|0|0|0|0|1|1|1|0|1|0|0|0|0|0|0|0|1|1|1|0|0|2|2|0|0|0	0	0	-0.52	3.52	0.67
LZTS2	NP_004837.1	EIF4E2	1|4	5	2.5	2	0|0|0|0|0|0|0|0|0|0|0|0|0|0|0|0|0|0|0|0|0|0|0|0|0|0|0|0|0|0|0|0|0|0|0|0|0|0|0|0|0|0|0|0|0|0|0|0|0|0|0|0|0|0|0|0|0|0|0|0|0|0|0|0|0|0|0|0|0|0|0|0|0|0	0.5	1	0.89	25	0.12
LZTS2	NP_055906.2	TOGARAM1	1|2	3	1.5	2	0|0|0|0|0|0|0|0|0|0|0|0|0|0|0|0|0|0|0|0|0|0|0|0|0|0|0|0|0|0|0|0|0|0|0|0|0|0|0|0|0|0|0|0|0|0|0|0|0|0|0|0|0|0|0|0|0|0|0|0|0|0|0|0|0|0|0|0|0|0|0|0|0|0	0.47	0.95	0.89	15	0.2
LZTS2	NP_958357.1	ZNF644	1|1	2	1	2	0|0|0|0|0|0|1|1|2|3|0|2|0|0|2|0|3|4|0|0|0|0|0|0|0|0|0|0|0|0|0|3|0|0|0|0|0|0|0|0|0|0|0|0|0|0|0|0|0|0|0|0|0|0|0|0|0|0|0|0|0|0|0|0|0|0|0|0|0|0|0|0|0|0	0	0	-0.14	3.52	0.67
LZTS2	NP_000782.1	DHFR	1|2	3	1.5	2	0|0|0|0|0|0|0|0|0|0|0|0|0|0|0|0|0|0|0|0|0|0|0|0|0|0|0|0|0|0|0|0|0|0|0|0|0|0|0|0|0|0|0|0|0|0|0|0|0|0|0|0|0|0|0|0|0|0|0|0|0|0|0|0|0|0|0|0|0|0|0|0|0|0	0.47	0.95	0.89	15	0.2
LZTS2	NP_919258.2	LIN54	1|1	2	1	2	0|0|0|0|0|0|0|3|0|0|0|0|4|0|0|0|0|0|0|1|1|0|0|2|0|0|0|0|2|0|0|0|0|0|0|0|0|0|0|0|0|0|0|0|0|0|0|0|0|0|0|0|0|0|0|0|0|0|0|0|0|0|0|0|0|0|0|0|0|0|0|0|0|0	0	0	0.64	5.69	0.67
LZTS2	NP_000981.1	RPL27A	1|1	2	1	2	0|0|0|0|0|0|2|0|0|2|0|0|0|1|1|1|1|0|0|1|0|0|0|0|1|0|0|1|2|0|0|0|0|0|2|0|1|1|0|1|1|0|1|1|2|0|1|3|2|2|2|2|1|3|2|1|2|0|2|1|0|2|1|2|4|2|2|0|3|1|0|1|1|0	0	0	-2.95	1.12	0.67
LZTS2	NP_002129.2	HNRNPD	1|0	1	0.5	2	8|5|5|5|5|5|4|4|3|2|3|2|4|1|3|3|4|5|4|2|1|4|4|4|3|5|4|4|4|4|4|3|3|3|2|1|1|0|0|2|0|0|1|0|1|0|1|0|0|0|1|1|0|0|1|1|1|0|0|3|1|2|0|1|4|0|0|0|0|7|4|8|1|1	0	0	-10.2	0.21	0.67
LZTS2	NP_001034759.1	IFFO1	1|4	5	2.5	2	0|0|0|0|0|0|0|0|0|0|0|0|0|0|0|0|0|0|0|0|0|0|0|0|0|0|0|0|0|0|0|0|0|0|0|0|0|0|0|0|0|0|0|0|0|0|0|0|0|0|0|0|0|0|0|0|0|0|0|0|0|0|0|0|0|0|0|0|0|0|0|0|0|0	0.5	1	0.89	25	0.12
LZTS2	NP_001131136.1	ANAPC7	1|0	1	0.5	2	0|0|0|0|0|0|0|0|0|0|0|0|0|0|0|1|0|0|1|0|0|0|0|1|0|0|0|0|0|0|0|0|0|0|0|0|0|0|0|0|0|0|0|0|0|0|0|0|0|0|0|0|0|0|0|0|0|0|0|0|0|0|0|0|0|0|0|0|0|0|2|0|0|0	0	0	-1.62	5	0.67
LZTS2	NP_001135753.1	ARCN1	1|0	1	0.5	2	2|3|2|5|6|6|5|3|3|2|3|4|7|3|3|5|5|5|3|5|4|5|3|7|5|5|4|2|3|1|3|4|5|7|0|0|1|0|0|0|0|0|0|0|0|0|0|0|1|0|0|1|0|0|0|1|1|1|1|0|0|0|0|0|0|2|0|1|0|5|8|5|4|5	0	0	-10.22	0.21	0.67
LZTS2	NP_066357.2	RPL36A	3|0	3	1.5	2	0|0|0|1|1|0|0|0|0|1|0|0|0|0|0|0|0|0|0|0|0|0|0|0|0|0|0|0|0|0|0|0|0|0|0|0|0|0|0|0|0|0|0|0|0|0|0|0|0|0|0|0|0|0|0|0|0|0|0|0|0|1|0|0|1|0|1|0|0|0|3|0|0|0	0.49	0.98	-1.71	12.33	0.18
LZTS2	NP_001511.2	GTF3C1	1|2	3	1.5	2	11|7|10|12|11|19|13|6|15|14|12|13|12|9|10|16|20|19|10|15|9|9|11|16|13|13|17|6|17|8|15|12|13|13|0|0|0|0|0|0|0|0|0|0|2|0|3|0|0|0|2|4|0|0|4|2|0|0|3|1|2|0|4|3|1|1|0|0|0|7|5|6|0|4	0	0	-24.49	0.23	0.67
LZTS2	NP_001781.2	CDC25C	1|1	2	1	2	0|0|0|0|0|0|0|1|0|0|0|0|0|0|0|0|0|0|0|0|0|0|0|0|0|0|0|0|0|0|0|0|0|0|0|0|0|0|0|0|0|0|0|0|0|0|0|0|0|0|0|0|0|0|0|0|0|0|0|0|0|0|0|0|0|0|0|0|0|0|0|0|0|0	0	0	0.89	10	0.67
LZTS2	NP_057030.3	PELO	1|0	1	0.5	2	1|0|0|1|2|1|1|2|0|2|1|1|4|0|0|0|0|0|0|1|0|1|0|0|0|0|0|0|0|0|0|0|0|0|0|0|0|0|2|0|0|0|0|0|2|0|1|2|2|0|1|1|0|2|2|0|0|1|2|0|0|2|0|2|1|0|1|2|1|2|2|1|0|0	0	0	-3.68	0.74	0.67
LZTS2	NP_055045.2	SRP68	1|2	3	1.5	2	38|49|48|30|34|42|36|38|32|27|51|31|37|32|34|39|24|33|32|49|39|54|33|41|34|49|42|44|45|46|32|52|35|46|2|1|0|0|0|0|0|0|2|0|0|0|2|0|0|1|0|0|0|1|0|0|2|0|0|0|0|0|0|0|0|1|0|0|0|40|32|53|47|48	0	0	-87.73	0.07	0.67
LZTS2	NP_004085.1	EIF2S1	1|0	1	0.5	2	0|0|0|0|0|0|0|0|0|0|0|0|0|0|0|0|0|0|0|0|0|0|0|0|0|0|0|0|0|0|0|0|0|0|0|0|0|0|0|0|0|0|0|0|0|0|0|0|0|0|0|1|0|0|0|0|0|0|0|0|0|0|0|0|0|0|0|0|0|0|0|0|0|0	0	0	-1.62	5	0.67
LZTS2	NP_078930.3	NOL9	1|0	1	0.5	2	3|0|0|0|2|2|2|2|3|2|0|3|2|2|2|5|2|4|3|3|1|4|4|6|2|4|0|0|0|3|2|1|0|2|0|0|0|0|0|0|0|0|0|0|0|0|0|0|0|0|0|0|0|0|0|0|0|0|0|0|0|0|0|0|0|0|0|0|0|2|2|0|0|0	0	0	-4.44	0.49	0.67
LZTS2	NP_001189367.1	EDRF1	1|0	1	0.5	2	0|0|0|0|0|0|1|0|0|0|0|0|0|0|0|0|0|1|0|0|0|0|0|0|0|0|0|0|0|0|0|0|0|0|0|0|0|0|0|0|0|0|0|0|0|0|0|0|0|0|0|0|0|0|0|0|0|0|0|0|0|0|0|0|0|0|0|0|0|0|1|0|0|0	0	0	-1.62	5	0.67
LZTS2	NP_002638.2	PIK3C3	1|0	1	0.5	2	1|0|0|2|2|3|1|1|0|0|0|0|1|2|0|1|0|2|1|2|0|0|2|0|0|0|0|0|0|0|2|3|0|0|0|0|0|0|0|0|0|0|0|0|0|0|0|0|0|0|0|0|0|0|0|0|0|0|0|0|0|0|0|0|0|0|0|0|0|2|2|0|0|0	0	0	-2.77	1.23	0.67
LZTS2	NP_005637.3	TARBP1	1|1	2	1	2	0|2|0|0|0|2|1|1|0|0|1|1|0|0|0|0|0|0|1|0|0|0|0|0|0|0|1|0|1|0|0|0|0|0|0|0|0|0|0|0|0|0|0|0|0|0|0|0|0|0|0|0|0|0|0|0|0|0|0|0|0|0|0|0|0|0|0|0|0|0|0|0|0|0	0	0	0.31	6.73	0.67
LZTS2	NP_060130.3	GATAD2A	2|2	4	2	2	0|2|2|3|5|0|2|1|2|4|2|3|2|3|1|5|2|2|0|0|0|0|0|2|0|0|0|0|3|3|2|3|3|3|0|0|0|0|0|0|0|0|0|0|0|0|0|0|0|0|1|0|0|0|0|0|0|0|0|0|0|0|0|0|1|1|0|0|0|0|0|0|0|0	0.27	0.27	-1.01	2.35	0.36
LZTS2	NP_004175.2	WARS	1|1	2	1	2	11|20|16|7|8|20|12|11|8|11|15|9|12|11|13|17|14|12|15|14|21|22|12|14|16|20|15|15|20|15|12|19|8|12|0|0|0|0|0|0|0|0|0|0|0|0|0|0|0|0|0|0|0|0|0|0|0|0|0|0|0|0|0|0|0|0|0|0|0|15|10|14|21|27	0	0	-29.21	0.13	0.67
LZTS2	NP_789786.2	CCDC125	1|0	1	0.5	2	0|0|0|0|0|0|0|0|0|0|0|0|0|0|0|0|0|0|0|0|0|0|0|0|0|0|0|0|0|0|0|0|0|0|0|0|0|0|0|0|0|0|0|0|0|0|0|0|0|0|0|0|0|0|0|0|0|0|0|0|0|0|0|0|0|0|0|0|0|0|0|0|0|0	0	0	-1.62	5	0.67
LZTS2	NP_005633.2	TAF7	1|0	1	0.5	2	5|6|7|4|4|6|4|6|6|3|4|4|5|4|8|6|6|7|7|4|2|5|7|3|6|5|4|6|7|5|5|9|4|2|0|0|0|0|0|0|0|0|0|0|0|0|0|0|0|0|0|0|0|0|0|0|0|0|0|0|0|0|0|0|0|0|0|0|0|1|4|4|5|12	0	0	-11.74	0.18	0.67
LZTS2	NP_055181.3	GNL3	1|3	4	2	2	8|8|4|9|8|10|4|5|4|11|5|8|9|5|7|10|4|5|7|7|6|8|9|7|7|7|5|6|5|4|4|4|6|2|3|3|2|2|0|0|0|1|0|0|2|0|0|0|1|4|3|1|2|2|8|3|2|3|2|4|1|3|3|1|5|5|0|2|1|8|3|8|5|4	0	0	-15.59	0.47	0.67
LZTS2	NP_060866.2	METTL2B	1|1	2	1	2	1|0|0|2|1|0|0|0|0|1|0|0|0|0|0|1|0|0|0|0|0|1|0|0|0|0|2|0|0|0|0|2|0|0|2|0|0|2|0|3|1|1|3|2|4|5|2|0|1|2|1|1|1|1|2|1|0|1|1|1|1|1|1|2|2|2|3|1|0|0|0|1|0|0	0	0	-2.67	1.17	0.67
LZTS2	NP_478102.2	CDKN2A	1|2	3	1.5	2	0|0|0|3|0|0|0|0|0|0|0|0|0|0|0|0|0|0|0|0|0|0|0|0|0|0|0|0|0|0|0|0|0|0|0|0|0|0|0|0|0|0|0|0|0|0|0|0|1|0|0|0|1|1|0|0|0|0|0|0|0|0|1|0|0|0|1|0|0|2|0|0|0|0	0.45	0.9	0.73	11.1	0.27
LZTS2	NP_000938.2	PRIM2	1|6	7	3.5	2	5|5|6|2|3|6|6|8|5|4|5|4|8|3|4|5|5|6|5|7|5|2|6|5|8|4|8|5|5|7|6|7|5|6|0|0|0|0|0|0|0|0|0|0|0|0|0|0|0|0|0|0|0|0|0|0|0|0|0|0|0|0|0|0|0|0|0|0|0|4|4|8|3|7	0.04	0.08	-9.64	1.25	0.5
LZTS2	NP_000964.1	RPL8	1|2	3	1.5	2	3|0|0|0|0|2|1|0|0|3|0|1|3|4|4|4|3|1|5|1|0|0|2|3|0|0|0|2|0|0|1|0|2|0|0|2|0|0|0|0|0|0|0|0|1|0|0|0|2|3|1|1|3|4|0|2|0|4|0|1|2|1|0|2|2|0|2|3|0|0|0|4|0|0	0.05	0.11	-3.63	1.31	0.48
LZTS2	NP_001106963.1	SEPTIN9	1|1	2	1	2	11|11|10|8|12|9|13|8|13|10|11|15|8|10|8|8|8|10|9|11|10|10|8|16|10|5|10|10|13|11|9|12|6|10|0|0|0|0|0|0|0|0|0|0|0|0|0|0|0|0|0|0|0|0|0|0|0|0|0|0|0|0|0|0|0|0|0|0|0|10|11|12|18|14	0	0	-20.41	0.18	0.67
LZTS2	NP_004990.3	MYO6	1|2	3	1.5	2	8|9|13|4|5|16|9|11|6|13|5|13|16|7|11|11|11|8|8|13|10|14|7|11|12|7|10|4|11|3|10|7|9|4|0|0|0|0|0|0|0|0|0|0|0|0|0|0|0|0|0|0|0|0|0|0|0|0|0|0|0|0|0|0|0|0|0|0|0|7|11|14|14|18	0	0	-18.71	0.29	0.67
LZTS2	NP_009049.2	TRIO	1|0	1	0.5	2	0|2|1|0|2|3|8|1|5|3|2|4|1|0|2|2|0|1|0|4|2|2|2|3|2|0|1|3|1|3|3|1|2|1|0|0|0|0|0|0|0|0|0|0|0|0|0|0|0|0|0|0|0|0|0|0|0|0|0|0|0|0|0|0|0|0|0|0|0|2|3|3|4|4	0	0	-4.94	0.45	0.67
LZTS2	NP_000969.1	RPL23	1|1	2	1	2	2|0|0|0|0|2|3|0|1|2|1|2|2|1|1|0|1|0|1|1|0|0|0|2|0|0|0|0|1|2|0|0|2|0|1|1|0|2|1|10|0|0|0|0|2|0|1|1|2|3|1|2|2|3|1|1|2|2|0|0|2|2|1|1|4|2|2|2|0|0|1|1|3|0	0	0	-3.67	0.86	0.67
LZTS2	NP_001180462.1	NEK4	1|3	4	2	2	0|0|0|0|0|2|1|0|0|1|0|0|0|1|0|0|0|0|0|0|0|0|0|1|0|0|0|0|2|0|0|1|0|0|0|0|0|0|0|0|0|0|0|0|0|0|0|0|0|0|0|0|0|0|0|0|0|0|0|0|0|0|0|0|0|0|0|0|0|0|0|0|0|0	0.49	0.98	0.69	16.44	0.17
LZTS2	NP_055040.2	PPP2R1A	1|1	2	1	2	0|0|0|0|6|0|0|0|0|1|0|1|1|0|0|0|2|0|2|0|0|1|0|0|0|0|0|0|0|0|0|0|0|0|3|0|3|1|0|5|4|2|2|4|10|3|4|1|2|2|5|4|2|2|3|1|3|5|3|2|1|5|5|0|7|3|2|4|2|2|3|0|0|0	0	0	-5.51	0.6	0.67
LZTS2	NP_056046.1	NUP160	1|0	1	0.5	2	0|1|0|0|1|1|1|0|1|0|1|0|0|3|1|0|0|0|3|2|0|0|3|2|0|0|1|0|0|1|0|0|0|0|0|0|0|0|0|0|0|0|0|0|0|0|0|0|0|0|0|0|0|0|0|0|0|0|0|0|0|0|0|0|0|0|0|0|0|0|0|1|0|0	0	0	-2.42	1.61	0.67
LZTS2	NP_001029082.1	TRAF5	1|2	3	1.5	2	0|0|0|0|0|0|0|0|0|0|0|0|0|0|0|0|0|0|0|0|0|0|0|0|0|0|0|0|0|0|0|0|0|0|0|0|0|0|0|0|0|0|0|0|0|0|0|0|0|0|0|0|0|0|0|0|0|0|0|0|0|0|0|0|0|0|0|0|0|0|0|0|0|0	0.47	0.95	0.89	15	0.2
LZTS2	NP_001258933.1	EPC1	1|0	1	0.5	2	0|0|0|0|0|0|0|0|0|0|0|0|0|0|0|0|0|0|0|0|0|0|0|0|0|0|0|0|0|0|0|0|0|0|0|0|0|0|0|0|0|0|0|0|0|0|0|0|0|0|0|0|0|0|0|0|0|0|0|0|0|0|0|0|0|0|0|0|0|0|0|0|0|0	0	0	-1.62	5	0.67
LZTS2	NP_001186231.1	CNOT2	1|1	2	1	2	0|0|0|0|0|0|0|0|0|0|0|0|0|0|0|0|0|0|0|0|0|0|0|0|0|0|0|0|0|0|0|0|0|0|0|0|0|0|0|0|0|0|0|0|0|0|0|0|0|0|0|0|0|0|0|0|0|0|0|0|0|0|0|0|0|0|0|0|0|0|2|0|0|0	0	0	0.89	10	0.67
LZTS2	NP_075068.2	NOL6	1|1	2	1	2	0|0|1|1|3|2|3|2|2|3|3|6|1|3|2|3|3|4|3|3|1|2|3|1|2|3|3|1|3|1|0|1|2|0|8|11|2|7|7|3|3|6|2|7|10|7|16|14|10|5|7|16|9|11|12|2|7|6|4|7|8|10|9|9|16|12|5|7|8|1|1|0|0|0	0	0	-17.72	0.21	0.67
LZTS2	NP_060458.3	SCYL2	1|1	2	1	2	0|0|0|0|0|1|3|0|0|0|3|1|2|0|1|2|0|0|0|0|0|0|0|0|2|0|0|0|0|0|0|0|0|0|0|0|0|0|0|0|0|0|0|0|0|0|0|0|0|0|0|0|0|0|0|0|0|0|0|0|0|0|0|0|0|0|0|0|0|0|0|0|0|1	0	0	-0.06	4.62	0.67
LZTS2	NP_060288.3	WRAP73	1|0	1	0.5	2	1|0|0|0|1|1|0|0|0|1|0|1|1|0|0|2|0|2|0|0|1|1|0|1|0|0|0|0|1|1|0|0|0|2|4|1|2|0|0|1|2|0|5|0|6|0|2|2|1|1|2|0|0|1|1|0|0|0|0|0|0|0|0|0|0|0|0|0|2|0|0|0|2|0	0	0	-3.91	0.71	0.67
LZTS2	NP_001161937.1	MAP7D2	1|0	1	0.5	2	2|2|3|1|0|0|2|2|0|1|1|2|0|2|1|3|1|0|0|2|0|3|0|1|2|0|1|2|2|2|1|0|0|0|0|0|0|1|0|0|0|0|0|0|0|0|0|2|0|0|0|0|0|0|0|0|0|0|0|0|0|0|1|0|0|0|0|0|0|2|1|1|2|2	0	0	-3.75	0.73	0.67
LZTS2	NP_004125.3	HSPA9	1|3	4	2	2	0|0|0|0|0|0|0|0|0|0|0|3|0|0|0|0|0|0|0|0|0|0|0|0|0|0|0|0|0|0|0|2|0|2|0|0|5|0|0|4|4|1|5|0|1|0|2|3|1|5|0|0|2|0|0|0|0|0|0|0|4|0|0|0|2|4|0|0|1|3|1|0|0|0	0.29	0.59	-1.85	2.69	0.35
LZTS2	NP_001681.2	ATP6V1A	2|0	2	1	2	0|0|2|0|0|2|2|2|0|0|3|0|2|0|2|3|2|2|1|0|2|0|3|0|0|0|1|0|3|0|1|2|0|0|0|0|0|0|0|0|0|0|0|0|0|0|0|0|0|0|0|0|0|0|0|0|0|0|0|0|0|0|0|0|0|0|0|0|0|0|0|0|0|4	0.24	0.49	-3.25	1.9	0.37
LZTS2	NP_001006946.1	LRIF1	1|1	2	1	2	0|0|0|0|0|0|0|0|0|1|0|0|0|0|0|0|0|0|0|0|0|0|0|0|0|0|1|0|1|0|0|0|0|0|0|0|0|0|0|0|0|0|0|0|0|0|0|0|0|0|0|0|0|0|0|0|0|0|0|0|0|0|0|0|0|0|0|0|0|0|0|0|0|0	0	0	0.89	10	0.67
LZTS2	NP_001257401.1	MCM3	1|0	1	0.5	2	2|3|2|6|7|3|7|3|3|3|3|3|3|3|2|0|2|4|4|4|3|2|4|5|1|0|3|2|3|5|2|0|0|2|1|2|1|4|3|1|5|0|0|2|8|1|13|4|8|5|3|5|7|7|6|0|4|7|4|6|9|11|7|7|7|7|5|4|7|12|9|1|3|2	0	0	-17.32	0.12	0.67
LZTS2	NP_055426.1	MDN1	1|4	5	2.5	2	1|0|0|1|0|9|4|0|3|8|2|7|7|3|4|3|7|2|2|5|3|0|2|7|2|0|3|0|0|0|1|0|3|0|0|0|0|0|0|0|0|0|0|0|0|0|0|0|0|0|0|0|0|2|0|0|0|0|0|0|0|0|0|0|0|0|0|0|0|5|2|0|0|0	0.23	0.46	-3.97	1.89	0.38
LZTS2	NP_057085.2	UTP18	1|0	1	0.5	2	0|0|0|0|2|0|0|0|0|0|0|0|0|0|0|0|0|0|0|0|0|0|0|0|0|0|0|0|0|0|0|0|0|0|0|0|0|0|0|0|0|0|0|0|0|0|0|0|0|0|0|0|0|0|0|0|0|0|0|0|0|0|0|2|0|0|0|0|0|0|0|0|0|0	0	0	-1.61	5	0.67
LZTS2	NP_919289.2	KIF24	1|7	8	4	2	0|0|0|0|0|0|0|0|0|0|0|0|0|0|0|0|0|0|0|0|0|0|0|0|0|0|0|0|0|0|0|0|0|0|0|0|0|0|0|0|0|0|0|0|0|0|0|0|0|0|0|0|0|0|0|0|0|0|0|0|0|0|0|0|0|0|0|0|0|0|0|0|0|0	0.5	1	0.89	40	0.1
LZTS2	NP_002637.3	PIK3C2B	1|2	3	1.5	2	0|0|0|0|0|0|0|1|0|0|0|0|0|0|0|0|0|0|0|0|0|0|0|0|0|0|0|0|0|0|0|0|0|0|0|0|0|0|0|0|0|0|0|0|0|0|0|0|0|0|0|0|0|0|0|0|0|0|0|0|0|0|0|0|0|0|0|0|0|0|0|0|0|1	0.47	0.95	0.89	15	0.2
LZTS2	NP_001006666.1	RPS6KA1	1|0	1	0.5	2	0|0|0|0|0|1|0|0|0|0|2|1|2|0|0|0|0|0|0|0|0|0|0|0|0|0|0|0|0|0|0|0|0|0|0|0|0|0|0|0|0|0|0|0|0|0|0|0|0|0|0|0|0|0|0|0|0|0|0|0|0|0|0|0|0|0|0|0|0|0|0|0|0|1	0	0	-1.63	5	0.67
LZTS2	NP_005683.2	ABCF2	1|1	2	1	2	3|4|5|2|5|11|8|5|5|11|6|3|3|6|3|4|5|9|8|7|2|6|8|5|5|5|6|3|7|3|6|8|6|5|0|0|0|0|0|0|0|0|0|0|0|0|0|0|0|0|0|1|2|0|0|0|0|0|1|0|1|0|0|0|1|3|0|1|0|5|8|8|5|7	0	0	-10.7	0.32	0.67
LZTS2	NP_068752.2	MIIP	2|1	3	1.5	2	0|0|0|0|0|0|0|0|0|0|0|0|0|0|0|0|0|0|0|0|0|0|0|0|0|0|0|0|0|0|0|0|0|0|0|0|0|0|0|0|0|0|0|0|0|0|0|0|0|0|0|0|0|0|0|0|0|0|0|0|0|0|0|0|0|0|0|0|0|0|0|0|0|0	0.47	0.95	0.89	15	0.2
LZTS2	NP_001166958.1	NKRF	1|0	1	0.5	2	4|6|0|5|6|9|9|5|4|2|2|10|6|4|5|8|7|5|7|4|2|2|6|2|2|4|5|0|5|2|2|3|3|4|0|0|0|2|0|0|0|0|0|0|2|0|5|0|5|2|0|4|7|3|3|0|0|0|1|2|0|5|6|3|0|8|2|2|2|5|7|3|2|1	0	0	-13.48	0.16	0.67
LZTS2	NP_150254.1	RPL13	1|2	3	1.5	2	0|0|0|2|2|1|3|0|2|3|0|4|2|0|0|4|2|1|2|1|0|0|0|2|1|0|1|0|1|0|2|1|1|0|3|2|2|0|3|0|0|0|1|0|1|1|5|11|7|3|1|1|2|3|4|1|1|1|1|3|8|4|5|8|10|6|4|1|0|1|5|0|1|0	0	0	-6.33	0.75	0.67
LZTS2	NP_001001974.1	PLEKHA1	1|0	1	0.5	2	6|2|2|1|0|5|3|2|2|2|3|6|3|2|2|3|0|0|3|0|0|4|4|0|2|0|2|3|4|3|2|1|0|0|0|0|0|0|0|0|0|0|0|0|0|0|0|0|0|0|0|0|0|0|0|0|0|0|0|0|0|0|0|0|0|0|0|0|0|4|0|4|1|2	0	0	-4.91	0.45	0.67
LZTS2	NP_689621.2	POC5	1|0	1	0.5	2	0|0|0|0|0|0|0|0|0|0|0|0|0|0|0|0|0|0|0|0|0|0|0|0|0|0|0|0|0|0|0|0|0|0|0|0|0|0|0|0|0|0|0|0|0|0|0|0|0|0|0|0|0|0|0|0|0|0|0|0|0|0|0|0|0|0|0|0|0|0|2|0|0|0	0	0	-1.62	5	0.67
LZTS2	NP_005410.1	STAT2	1|0	1	0.5	2	0|0|0|0|0|2|1|2|0|1|3|0|0|0|0|1|1|0|0|0|0|0|0|0|0|0|0|0|0|0|0|0|0|1|0|0|0|0|0|0|0|0|0|0|0|0|0|0|0|0|0|0|0|0|0|0|0|0|0|0|0|0|0|0|0|0|0|0|0|0|0|0|0|0	0	0	-1.87	3.08	0.67
LZTS2	NP_115722.1	PDCD2L	1|0	1	0.5	2	0|0|0|0|0|0|1|0|0|0|0|0|0|1|1|1|0|1|0|1|0|1|0|1|1|0|1|1|1|0|1|0|1|0|0|0|0|0|0|0|0|0|0|0|0|0|0|1|1|0|0|0|0|0|0|0|0|0|0|0|0|0|0|0|0|0|0|0|0|0|0|1|1|0	0	0	-2.14	2.06	0.67
LZTS2	NP_001137357.1	PPP1R12A	1|0	1	0.5	2	8|5|11|4|3|7|8|10|7|2|9|9|3|3|6|7|4|9|7|9|6|10|9|7|10|2|8|10|7|7|7|6|9|8|0|0|0|0|1|0|0|0|0|0|0|0|0|0|0|0|0|0|0|0|0|0|0|0|0|0|0|0|0|0|0|0|0|0|0|7|8|19|11|7	0	0	-16.73	0.13	0.67
LZTS2	NP_775822.3	ANKS6	1|0	1	0.5	2	0|0|0|0|0|0|0|0|0|0|0|0|0|0|0|0|0|0|0|0|0|0|0|0|0|0|0|0|0|0|0|0|0|0|0|0|0|0|0|0|0|0|0|0|0|0|0|0|0|0|0|0|0|0|0|0|0|0|0|0|0|0|0|0|0|0|0|0|0|0|0|0|0|0	0	0	-1.62	5	0.67
LZTS2	NP_055484.3	NUP93	1|0	1	0.5	2	0|0|0|2|4|1|0|3|2|2|2|4|0|0|2|2|3|0|2|0|1|0|3|0|3|2|0|0|3|0|2|0|0|0|0|0|0|0|0|0|0|0|0|0|0|0|0|0|1|1|1|0|2|1|0|0|0|0|2|1|0|0|4|0|1|3|0|0|0|4|2|2|0|0	0	0	-4.7	0.54	0.67
LZTS2	NP_000260.1	NME1	1|1	2	1	2	1|1|4|0|0|0|0|0|0|1|2|2|0|1|0|3|1|2|2|4|2|0|0|1|1|0|0|0|4|0|1|0|1|0|3|0|0|0|1|2|2|0|5|2|6|0|3|3|2|4|6|6|3|2|5|0|0|2|3|4|3|7|4|3|8|5|0|2|2|2|2|1|0|0	0	0	-6.23	0.54	0.67
LZTS2	NP_076943.1	TRIR	1|1	2	1	2	16|18|16|31|19|14|15|13|15|13|15|18|13|15|18|19|11|13|13|22|22|15|11|22|15|19|16|18|16|16|14|15|16|13|0|0|0|0|1|0|0|0|0|0|0|0|0|0|0|0|0|0|0|0|0|0|0|0|0|0|0|0|1|0|0|0|3|0|0|20|14|15|18|22	0	0	-34.16	0.11	0.67
LZTS2	NP_001166174.1	GGA3	3|2	5	2.5	2	0|2|0|0|0|0|0|1|0|1|0|0|2|0|0|0|0|0|0|0|2|0|0|0|0|0|0|0|0|0|0|2|0|0|0|0|0|0|0|0|0|0|0|0|0|0|0|0|0|0|0|0|0|0|0|0|0|0|0|0|0|0|0|0|0|0|0|0|0|0|0|0|0|0	0.94	0.97	2.22	18.5	0.01
LZTS2	NP_001182447.1	MICU1	1|1	2	1	2	0|0|0|0|0|2|0|0|0|0|2|0|1|0|1|1|0|0|1|3|0|1|0|2|0|0|0|0|0|0|0|0|0|0|0|0|0|0|0|0|0|0|0|0|0|0|0|0|0|0|0|0|0|0|0|0|0|0|0|0|0|0|0|0|0|0|0|0|0|0|0|0|0|0	0	0	0.19	5.29	0.67
LZTS2	NP_073746.2	PLEKHG2	1|0	1	0.5	2	0|0|0|0|0|0|0|0|0|0|0|0|0|0|0|0|0|0|0|0|0|0|0|0|0|0|0|0|0|0|0|0|0|0|0|0|0|0|0|0|0|0|0|0|0|0|0|0|0|0|0|0|0|0|0|0|0|0|0|0|0|0|0|0|0|0|0|0|0|0|0|0|0|0	0	0	-1.62	5	0.67
LZTS2	NP_001186211.2	LRBA	1|0	1	0.5	2	21|37|54|10|17|48|35|36|19|30|47|33|36|41|44|44|34|32|47|37|27|32|44|42|37|35|46|36|40|39|26|12|38|18|0|0|0|0|0|0|0|0|0|0|0|0|0|0|0|0|0|0|2|0|0|0|0|0|0|0|0|0|0|3|0|0|0|0|0|21|13|30|43|43	0	0	-78.29	0.03	0.67
LZTS2	NP_055959.1	ZCCHC14	2|0	2	1	2	0|0|0|0|0|0|0|0|0|0|0|0|0|0|0|0|0|0|0|0|0|0|0|0|0|0|0|0|0|0|0|0|0|0|0|0|0|0|0|0|0|0|0|0|0|0|0|0|0|0|0|0|0|0|0|0|0|0|0|0|0|0|0|0|0|0|0|0|0|0|0|0|0|0	0.47	0.95	-1.62	10	0.2
LZTS2	NP_001010866.1	TMEM201	1|1	2	1	2	0|0|0|0|0|0|0|0|0|0|0|0|0|0|0|0|0|0|0|0|0|0|0|0|0|0|0|0|0|0|0|0|0|0|0|0|0|0|0|0|0|0|0|0|0|0|0|0|0|0|0|0|0|0|0|0|0|0|0|0|0|0|0|0|0|0|0|0|0|0|0|0|0|0	0	0	0.89	10	0.67
LZTS2	NP_065916.2	DHX36	1|0	1	0.5	2	0|0|0|0|0|1|0|0|0|0|1|0|0|0|0|0|1|0|0|1|0|0|0|2|0|0|0|0|0|0|0|4|0|0|0|0|0|0|0|0|0|0|0|0|0|0|2|0|0|0|0|0|0|0|3|0|3|0|0|0|0|1|0|1|1|0|0|0|0|0|0|0|0|0	0	0	-2.34	1.76	0.67
LZTS2	NP_001157753.1	TRAF3IP2	1|0	1	0.5	2	0|0|0|0|0|0|0|0|0|0|0|0|0|0|0|0|0|0|0|0|0|0|0|0|0|0|0|0|0|0|0|0|0|0|0|0|0|0|0|0|0|0|0|0|0|0|0|0|0|0|0|0|0|0|0|0|0|0|0|0|0|0|0|0|0|0|0|0|0|0|0|0|0|0	0	0	-1.62	5	0.67
LZTS2	NP_001231513.1	FMC1-LUC7L2	1|1	2	1	2	2|0|2|0|0|0|0|0|0|0|0|0|0|0|0|2|1|0|0|0|0|0|0|0|1|0|0|0|1|0|0|0|0|0|0|0|0|0|7|0|0|0|0|0|0|6|4|5|4|2|3|5|3|3|2|1|0|0|1|4|5|4|5|5|5|6|2|2|4|0|0|1|0|0	0	0	-4.09	0.76	0.67
LZTS2	NP_056485.2	SENP3	1|0	1	0.5	2	0|1|1|3|2|3|1|3|1|2|1|1|2|2|1|2|3|2|2|3|1|2|0|3|1|1|0|1|2|2|3|0|3|0|0|0|0|0|1|0|0|0|0|1|0|1|0|0|0|0|0|2|0|0|0|0|0|0|0|0|0|0|0|0|0|0|0|0|0|3|2|3|2|1	0	0	-4.73	0.52	0.67
LZTS2	NP_001127768.1	AP3M2	1|0	1	0.5	2	0|0|0|0|0|0|0|0|0|0|0|0|0|0|0|0|0|0|0|0|0|0|0|0|0|0|0|0|0|0|0|0|0|0|0|0|0|0|0|0|0|0|0|0|0|0|0|0|0|0|0|0|0|0|0|0|0|0|0|0|0|0|0|0|0|0|0|0|0|0|0|0|0|0	0	0	-1.62	5	0.67
LZTS2	NP_057205.2	KCTD3	1|0	1	0.5	2	0|0|0|0|0|0|0|0|0|0|0|0|0|0|0|0|0|0|0|0|0|0|0|0|0|0|0|0|0|0|0|0|0|0|0|0|0|0|0|0|0|0|0|0|0|0|0|0|0|0|0|0|0|0|0|0|0|0|0|0|0|0|0|0|0|0|0|0|0|0|0|0|0|0	0	0	-1.62	5	0.67
LZTS2	NP_000937.1	PRIM1	1|0	1	0.5	2	0|0|0|0|0|0|0|0|0|0|0|0|0|0|0|0|0|0|0|0|0|0|0|0|0|0|0|0|0|0|0|0|0|0|0|0|0|0|0|0|0|0|0|0|0|0|0|0|0|0|0|0|0|0|0|0|0|0|0|0|0|0|0|0|0|0|0|0|0|0|0|0|0|0	0	0	-1.62	5	0.67
LZTS2	NP_060139.2	ERCC6L	1|1	2	1	2	3|3|6|1|0|8|10|9|5|5|5|3|2|3|4|3|3|6|5|5|0|1|5|4|5|8|8|5|6|4|6|8|7|6|0|0|0|0|0|0|0|0|0|0|0|0|0|0|0|0|0|0|0|0|0|0|0|0|0|0|0|0|0|0|0|0|0|0|0|0|0|5|6|7	0	0	-8.04	0.41	0.67
LZTS2	NP_001032238.1	ACOT1	1|1	2	1	2	14|18|11|0|6|10|7|14|7|7|14|12|13|6|11|9|7|4|10|15|13|12|14|8|12|9|12|12|11|14|9|7|3|6|0|0|0|0|0|0|0|0|0|0|0|0|0|0|0|0|0|0|0|0|0|0|0|0|0|0|0|0|0|0|0|0|0|0|0|8|7|10|14|20	0	0	-19.63	0.19	0.67
LZTS2	NP_006026.3	CDC42BPB	1|0	1	0.5	2	0|0|0|0|0|1|2|0|0|0|0|0|3|0|0|0|0|0|0|0|0|0|0|0|0|0|0|0|0|0|0|0|0|0|0|0|0|0|0|0|0|0|0|0|0|0|0|0|0|0|0|0|0|0|0|0|0|0|0|0|0|0|0|0|0|0|0|0|0|0|2|0|0|0	0	0	-1.67	4.62	0.67
LZTS2	NP_001427.2	FBL	2|2	4	2	2	3|0|0|8|10|3|2|3|3|3|0|4|3|5|3|3|3|5|6|3|1|4|4|3|2|2|1|2|3|2|2|4|2|3|4|0|2|1|2|4|2|3|0|4|3|2|4|2|6|4|0|2|5|5|1|0|2|4|0|0|3|3|5|2|5|3|0|3|1|6|8|3|2|0	0	0	-8.33	0.7	0.67
LZTS2	NP_001272.2	TBCB	1|0	1	0.5	2	4|7|5|1|3|2|5|2|2|2|4|2|2|4|6|5|2|3|2|3|4|2|3|4|2|4|4|3|2|6|3|6|2|8|0|0|1|0|1|0|1|0|0|0|2|2|0|0|1|2|0|0|2|2|0|0|0|1|0|1|0|1|0|0|0|0|0|2|1|1|3|5|7|8	0	0	-9.53	0.23	0.67
LZTS2	NP_001185828.1	YY1AP1	2|2	4	2	2	0|0|0|0|0|0|0|1|0|0|0|0|0|0|0|0|0|0|0|0|0|0|0|0|0|0|0|0|0|0|0|0|0|0|0|0|0|0|0|0|0|0|0|0|0|0|0|0|0|0|0|0|0|0|0|0|0|0|0|0|0|0|0|0|0|0|0|0|0|0|0|0|0|0	0.95	0.95	2.92	20	0.01
LZTS2	NP_065134.1	NUP107	1|1	2	1	2	1|1|1|0|4|0|3|1|4|4|1|3|3|2|0|4|1|5|1|0|0|3|2|2|0|2|2|0|3|2|1|6|3|3|0|0|0|0|0|0|0|0|0|0|0|0|0|0|0|0|0|0|0|0|0|0|0|0|0|0|0|0|0|0|0|0|0|0|0|0|5|0|0|0	0	0	-2.87	1.01	0.67
LZTS2	NP_005115.2	NUP153	1|0	1	0.5	2	48|43|37|30|36|51|27|38|34|33|45|34|40|29|41|43|32|41|35|38|41|38|34|43|40|47|42|47|40|62|46|50|30|42|0|0|2|2|2|1|0|0|2|0|2|3|1|2|2|2|3|1|2|1|1|1|1|0|0|0|0|0|0|0|0|2|0|0|0|35|29|57|56|63	0	0	-96.41	0.02	0.67
LZTS2	NP_004806.3	ARHGAP29	1|0	1	0.5	2	0|0|0|0|0|0|0|0|0|0|2|0|0|0|0|0|0|0|0|1|0|0|0|0|0|0|0|0|0|0|0|0|0|0|0|0|0|0|0|0|0|0|0|0|0|0|0|0|0|0|0|0|0|0|0|0|0|0|0|0|0|0|0|0|0|0|0|0|0|0|0|0|0|0	0	0	-1.62	5	0.67
LZTS2	NP_945319.1	DZIP1	3|0	3	1.5	2	0|0|0|0|0|0|0|0|0|0|0|0|0|0|0|0|0|0|0|0|0|0|0|0|0|0|0|0|0|0|0|0|0|0|0|0|0|0|0|0|0|0|0|0|0|0|0|0|0|0|0|0|0|0|0|0|0|0|0|0|0|0|0|0|0|0|0|0|0|0|0|0|0|0	0.5	0.99	-1.62	15	0.15
LZTS2	NP_077305.2	EFHD2	1|2	3	1.5	2	10|12|11|5|6|10|7|11|10|9|13|7|7|7|11|12|8|8|11|10|6|8|10|10|12|13|12|15|13|14|9|8|13|12|0|0|0|0|0|0|0|0|0|1|0|0|2|0|0|1|0|0|2|0|1|0|0|0|0|2|0|2|2|2|2|0|2|0|0|10|9|13|15|22	0	0	-21.62	0.26	0.67
LZTS2	NP_036524.1	PEF1	1|2	3	1.5	2	0|0|0|0|0|0|0|0|0|0|0|0|0|0|0|0|0|0|0|0|0|0|0|0|0|0|0|0|0|0|0|0|0|0|11|8|11|9|9|14|11|11|8|14|8|10|13|12|10|5|4|6|5|9|7|3|9|7|5|6|9|7|8|6|10|6|8|5|6|0|0|0|0|0	0	0	-13.91	0.38	0.67
LZTS2	NP_055768.3	DIS3	1|0	1	0.5	2	1|1|0|0|0|0|2|0|0|0|0|1|0|3|0|0|0|0|5|0|0|2|2|0|2|0|1|0|2|0|0|1|0|0|0|0|0|0|0|0|0|0|0|0|1|0|3|0|0|0|2|5|0|2|3|3|5|0|4|7|2|4|5|4|7|9|0|0|0|1|3|0|0|0	0	0	-5.42	0.4	0.67
LZTS2	NP_940926.1	TEX9	3|0	3	1.5	2	0|0|1|0|0|0|0|0|0|0|0|0|0|0|0|0|0|0|0|0|0|0|0|0|1|0|0|0|1|0|0|1|1|1|0|0|0|0|0|0|0|0|0|0|0|0|0|0|0|0|0|0|0|0|0|0|0|0|0|0|0|0|0|0|0|0|0|0|0|0|1|0|0|0	0.5	0.99	-1.62	15	0.15
LZTS2	NP_055859.1	GGA2	1|0	1	0.5	2	0|0|0|0|0|0|0|0|0|0|0|0|0|0|0|0|0|0|0|0|0|0|0|0|0|0|0|0|0|0|0|0|0|0|0|0|0|0|0|0|0|0|0|0|0|0|0|0|0|0|0|0|0|0|0|0|0|0|0|0|0|0|0|0|0|0|0|0|0|0|0|0|0|0	0	0	-1.62	5	0.67
LZTS2	NP_892021.1	ZNF326	1|0	1	0.5	2	0|0|0|3|3|0|1|0|1|0|0|2|4|0|0|1|0|0|1|1|0|2|0|0|0|0|0|0|0|0|0|0|0|0|2|3|0|2|0|0|0|0|2|1|2|0|8|5|5|3|2|3|7|6|2|0|4|3|3|3|6|4|3|3|6|7|3|3|2|5|5|0|0|0	0	0	-7.91	0.28	0.67
LZTS2	NP_078895.2	FN3KRP	1|3	4	2	2	0|0|0|0|0|0|1|0|0|0|0|0|0|0|0|0|0|0|0|0|0|0|0|0|0|0|1|0|0|0|0|0|0|0|9|8|11|3|11|15|8|11|5|11|17|14|16|24|21|10|10|8|1|10|12|9|17|9|12|11|10|17|22|17|22|15|14|7|10|0|0|0|0|0	0	0	-21.46	0.34	0.67
LZTS2	NP_001002032.1	JPT1	1|0	1	0.5	2	6|4|6|3|5|7|4|6|4|6|8|4|5|6|8|8|7|5|7|7|7|7|5|4|7|5|7|5|7|6|3|9|4|7|0|0|0|0|0|0|0|0|0|0|0|0|0|0|0|0|0|0|0|0|0|0|0|0|0|0|0|0|0|0|0|0|0|0|0|4|4|8|9|12	0	0	-13.52	0.16	0.67
LZTS2	NP_001012632.1	CTBP1	1|0	1	0.5	2	0|0|0|0|0|0|0|0|0|0|0|0|0|0|0|0|0|0|0|0|0|0|0|0|0|0|0|0|0|0|0|0|0|0|0|0|0|0|0|0|0|0|0|0|1|0|0|0|0|0|1|0|0|0|0|0|1|0|0|0|0|0|0|0|0|0|0|0|1|0|0|0|0|0	0	0	-1.62	5	0.67
LZTS2	NP_005733.1	PDIA6	1|4	5	2.5	2	2|1|1|3|6|1|0|2|2|1|2|6|1|1|1|2|2|3|1|2|0|1|1|1|1|1|3|1|1|1|3|0|0|0|13|9|12|13|9|11|12|11|6|15|20|15|17|19|17|7|19|16|3|9|9|9|10|8|11|25|5|16|18|14|10|8|6|7|11|5|2|0|1|0	0	0	-24.61	0.38	0.67
LZTS2	NP_000966.2	RPL11	1|1	2	1	2	0|0|0|2|3|0|0|0|1|2|0|0|2|3|3|2|1|1|2|2|0|2|1|1|1|0|1|1|1|1|0|2|0|0|2|2|2|1|1|3|1|3|2|1|2|0|2|2|2|2|2|1|1|2|2|1|1|2|1|2|3|2|1|2|3|2|2|2|1|2|2|0|3|0	0	0	-4.66	0.72	0.67
LZTS2	NP_001095871.1	TTI2	1|0	1	0.5	2	0|0|0|0|0|0|0|0|0|0|0|0|0|0|0|0|0|0|0|0|0|0|0|0|0|0|0|0|0|0|0|0|0|0|0|0|0|0|0|0|0|0|0|0|0|0|0|0|0|0|0|0|0|0|0|0|0|0|0|0|0|0|0|0|0|0|0|0|0|0|0|0|0|0	0	0	-1.62	5	0.67
LZTS2	NP_005261.2	GLI2	1|0	1	0.5	2	0|0|0|0|0|0|0|0|0|0|0|0|0|0|0|0|0|0|0|0|0|0|0|0|0|0|0|0|0|0|0|0|0|0|0|0|0|0|0|0|0|0|0|0|0|0|0|0|0|0|0|0|0|0|0|0|0|0|0|0|0|0|0|0|0|0|0|0|0|0|0|0|0|0	0	0	-1.62	5	0.67
LZTS2	NP_002005.1	FKBP4	1|0	1	0.5	2	0|0|2|2|2|3|3|0|0|0|0|3|0|0|2|3|2|5|3|3|0|0|2|2|0|1|1|0|1|0|0|0|0|0|0|0|0|0|0|1|0|1|0|0|0|0|0|3|2|3|0|0|4|0|0|0|1|0|0|0|0|0|0|2|0|2|2|0|0|4|4|1|1|2	0	0	-4.96	0.51	0.67
LZTS2	NP_000091.1	CSTB	0|6	6	3	2	0|1|2|0|0|1|6|2|5|4|1|3|1|2|1|1|1|3|3|2|0|0|2|0|4|1|1|2|1|0|4|0|2|1|2|0|1|6|5|3|8|1|4|0|8|0|11|8|8|9|7|9|12|11|7|0|0|9|10|9|5|10|15|9|10|9|4|8|9|0|0|0|0|0	0	0	-16.43	0.78	0.58
LZTS2	NP_000971.1	RPL18A	0|4	4	2	2	1|0|0|0|0|0|2|0|0|4|1|0|4|2|2|2|0|1|4|5|0|4|0|5|0|0|3|0|4|0|1|0|2|0|0|0|0|0|0|0|0|0|0|0|0|0|0|5|4|3|0|0|3|2|0|0|0|0|2|0|0|0|0|0|2|0|0|0|3|0|0|7|4|0	0.28	0.56	-4.79	1.8	0.35
LZTS2	NP_001009881.1	TUT4	0|2	2	1	2	0|0|2|1|0|5|4|4|1|2|4|2|2|1|3|2|1|1|3|4|1|2|2|3|2|2|1|1|2|2|1|3|1|2|0|0|0|0|0|0|0|0|0|0|0|0|0|0|0|0|0|0|0|0|0|0|0|0|0|0|0|0|0|0|0|0|0|0|0|2|1|2|2|4	0.07	0.14	-4.75	0.95	0.47
LZTS2	NP_001020419.1	DUT	0|2	2	1	2	4|0|1|0|0|1|2|1|1|2|0|2|1|1|2|2|2|1|1|1|1|0|1|1|1|0|3|2|2|2|1|1|1|1|4|2|4|4|6|11|7|5|5|6|8|6|7|15|7|2|3|1|2|5|4|3|13|2|1|3|5|15|11|5|9|3|11|1|6|0|0|0|2|1	0	0	-14.17	0.3	0.67
LZTS2	NP_001123917.1	ITPRID2	0|2	2	1	2	0|0|0|0|0|0|2|0|2|2|0|0|0|0|0|2|2|0|0|0|0|0|0|0|3|1|2|0|0|2|1|1|0|0|0|0|0|0|0|0|0|0|0|0|0|0|0|0|0|0|0|0|0|0|0|0|0|0|0|0|0|0|0|0|0|0|0|0|0|0|0|0|0|0	0.36	0.72	-2.27	3.7	0.32
LZTS2	NP_001139021.1	TXNDC5	0|6	6	3	2	0|0|2|0|0|0|0|0|0|0|0|4|0|0|0|0|0|0|0|0|0|0|0|0|0|0|0|0|0|0|0|0|0|0|5|3|4|17|12|5|9|0|8|5|19|8|12|17|11|6|12|9|0|5|8|3|7|6|10|8|0|10|12|11|11|10|0|3|13|0|0|0|0|0	0	0	-16.26	0.78	0.58
LZTS2	NP_001159968.1	SLC16A1	0|2	2	1	2	2|2|2|7|4|5|2|5|4|4|3|4|6|4|3|4|5|4|8|4|6|4|5|7|5|4|4|5|7|5|3|3|3|2|0|0|0|0|2|0|0|0|0|0|0|0|4|2|1|3|3|4|5|3|5|1|0|5|4|4|0|2|2|3|3|4|0|1|2|5|6|4|4|4	0	0	-13.66	0.32	0.67
LZTS2	NP_001180418.1	SECISBP2L	0|2	2	1	2	0|0|0|0|0|0|0|0|0|0|0|0|0|0|0|0|0|0|0|0|0|0|0|0|0|0|0|0|0|0|0|0|0|0|0|0|0|0|0|0|0|0|0|0|0|0|0|0|0|0|0|0|0|0|0|0|0|0|0|0|0|0|0|0|0|0|0|0|0|0|0|0|0|0	0.47	0.95	-1.62	10	0.2
LZTS2	NP_001229528.1	RBM39	0|2	2	1	2	5|0|2|1|2|2|0|0|1|0|0|1|1|0|0|2|0|1|0|1|1|1|0|0|1|0|0|0|1|0|1|4|0|0|9|10|12|4|5|17|13|12|9|13|7|5|0|0|0|0|0|0|0|0|0|0|0|0|0|0|0|0|0|1|0|0|0|0|0|1|1|1|0|0	0	0	-7.96	0.5	0.67
LZTS2	NP_001258636.1	MKRN2	0|2	2	1	2	0|0|0|0|0|0|0|0|0|0|0|0|0|0|0|0|0|0|0|0|0|0|0|0|0|0|0|0|0|0|0|0|0|0|0|0|0|0|0|0|0|0|0|0|0|0|0|0|0|0|0|0|0|0|0|0|0|0|0|0|0|0|0|0|0|0|0|0|0|0|0|0|0|0	0.47	0.95	-1.62	10	0.2
LZTS2	NP_001395.1	EEF1G	0|2	2	1	2	2|2|2|6|3|4|6|4|1|6|8|3|5|4|5|5|2|5|4|4|1|4|2|6|4|6|4|4|4|6|3|0|4|3|1|5|3|1|0|5|5|4|4|2|7|4|5|7|4|8|6|4|4|5|5|2|3|3|4|4|4|8|4|4|10|8|4|3|2|6|9|3|2|3	0	0	-18.19	0.24	0.67
LZTS2	NP_003738.2	TNKS	0|2	2	1	2	0|0|0|0|0|0|0|0|0|0|0|0|0|0|0|0|0|0|0|0|0|0|0|0|0|0|0|0|0|0|0|0|0|0|0|0|0|0|0|0|0|0|0|0|0|0|0|0|0|0|0|0|0|0|0|0|0|0|0|0|0|0|0|0|0|0|0|0|0|0|0|0|0|0	0.47	0.95	-1.62	10	0.2
LZTS2	NP_004850.1	CLTC	0|3	3	1.5	2	2|0|2|8|14|8|9|3|5|8|3|9|14|4|3|7|5|7|14|9|0|0|4|10|2|1|0|0|3|2|3|3|3|0|0|0|0|1|0|0|0|0|1|0|1|0|0|0|0|0|0|2|0|4|3|0|0|0|1|2|0|3|5|1|5|2|0|0|0|10|14|6|1|0	0	0	-12.78	0.49	0.67
LZTS2	NP_006092.1	NDC80	0|2	2	1	2	0|0|0|0|0|0|0|0|0|0|0|0|0|0|0|0|0|0|0|0|0|0|0|0|0|0|0|0|0|0|0|0|0|0|0|0|0|0|0|0|0|0|0|0|0|0|0|0|0|0|0|0|0|0|0|0|0|0|0|0|0|0|0|0|0|0|0|0|0|0|0|0|0|0	0.47	0.95	-1.62	10	0.2
LZTS2	NP_006592.3	PTGES3	0|3	3	1.5	2	2|0|0|3|0|0|1|1|1|0|0|1|0|0|0|0|0|2|0|0|0|0|0|0|0|0|0|0|0|0|0|0|0|0|4|5|3|3|4|3|6|4|5|4|8|4|6|7|5|6|4|3|5|5|4|2|3|1|4|4|4|5|4|2|6|5|2|2|4|1|0|0|0|0	0.01	0.02	-9.15	0.7	0.55
LZTS2	NP_008937.1	NUDT21	0|2	2	1	2	0|2|5|1|1|0|2|0|0|5|2|1|1|0|0|6|5|0|1|0|2|0|2|1|1|3|0|17|15|25|0|0|0|0|0|0|0|0|0|0|0|0|0|0|0|0|0|0|0|0|0|0|0|0|0|0|0|0|0|0|0|0|0|0|0|0|0|0|0|0|0|0|22|21	0.01	0.02	-7.92	0.52	0.54
LZTS2	NP_055362.1	TMOD3	0|3	3	1.5	2	10|8|4|2|2|9|6|3|6|4|8|1|4|8|6|6|6|3|5|5|5|4|5|5|7|6|8|3|8|4|4|12|8|4|0|0|0|0|0|0|0|0|0|0|0|0|0|0|0|0|0|0|0|0|0|0|0|0|0|0|0|0|0|0|0|0|0|0|0|3|4|8|8|8	0	0	-12.79	0.5	0.59
LZTS2	NP_055365.2	CARD10	0|3	3	1.5	2	0|0|0|0|0|0|0|0|0|0|0|0|0|0|0|0|0|0|0|0|0|0|0|0|0|0|0|0|0|0|0|0|0|0|0|0|0|0|0|0|0|0|0|0|0|0|0|0|0|0|0|0|0|0|0|0|0|0|0|0|0|0|0|0|0|0|0|0|0|0|0|0|0|0	0.5	0.99	-1.62	15	0.15
LZTS2	NP_055455.3	TTLL4	0|2	2	1	2	0|0|0|0|0|0|0|0|0|0|0|0|0|0|0|0|0|0|0|0|0|0|0|0|0|0|0|0|0|0|0|0|0|0|0|0|0|0|0|0|0|0|0|0|0|0|0|0|0|0|0|0|0|0|0|0|0|0|0|0|0|0|0|0|0|0|0|0|0|0|0|0|0|0	0.47	0.95	-1.62	10	0.2
LZTS2	NP_055781.2	DHX30	0|7	7	3.5	2	2|0|0|5|6|4|3|4|2|2|4|7|5|4|4|7|2|1|8|5|6|2|4|6|4|2|3|2|4|1|0|0|1|0|0|0|0|2|0|0|0|1|0|0|1|0|5|3|0|1|3|7|2|3|14|4|4|1|7|10|9|10|11|7|14|12|2|0|0|8|4|4|0|0	0.02	0.03	-14.95	1	0.53
LZTS2	NP_056006.1	SIK2	0|2	2	1	2	0|0|0|0|0|0|0|0|0|0|0|0|0|0|0|0|0|0|0|0|0|0|0|0|0|0|0|0|0|0|0|0|0|0|0|0|0|0|0|0|0|0|0|0|0|0|0|0|0|0|0|0|0|0|0|0|0|0|0|0|0|0|0|0|0|0|0|0|0|0|0|0|0|0	0.47	0.95	-1.62	10	0.2
LZTS2	NP_056477.1	IFT172	0|2	2	1	2	0|0|0|0|0|0|0|0|0|0|0|0|0|0|0|0|0|0|0|0|0|0|0|0|0|0|0|0|0|0|0|0|0|0|0|0|0|0|0|0|0|0|0|0|0|0|0|0|0|0|0|0|0|0|0|0|0|0|0|0|0|0|0|0|0|0|0|0|0|0|0|0|0|0	0.47	0.95	-1.62	10	0.2
LZTS2	NP_056997.1	TXNDC12	0|4	4	2	2	0|0|0|0|0|0|2|0|2|0|0|10|0|0|0|0|3|0|0|0|0|0|0|1|1|0|2|1|0|0|2|0|0|0|12|10|12|23|17|10|7|7|5|8|20|13|19|18|18|10|13|8|10|9|5|4|12|9|8|13|5|10|17|15|11|9|6|8|10|0|0|0|0|0	0	0	-23.84	0.36	0.67
LZTS2	NP_060238.3	LRRC40	0|2	2	1	2	0|2|0|2|2|2|3|0|0|0|0|3|0|2|2|2|0|0|2|5|3|2|0|2|0|3|2|1|3|2|2|0|0|1|0|0|0|0|0|0|0|0|0|0|0|0|0|0|0|0|0|1|0|1|1|2|1|0|0|0|0|1|2|0|2|0|0|0|0|0|0|2|0|0	0.13	0.25	-4.31	1.21	0.43
LZTS2	NP_071334.1	EGLN1	0|3	3	1.5	2	0|2|2|0|0|2|1|1|0|1|3|1|0|1|1|0|0|0|1|0|0|1|1|1|0|1|1|0|1|2|0|2|1|1|0|0|0|0|0|0|0|0|0|0|1|1|0|1|1|2|2|4|0|0|0|0|1|0|2|2|0|2|1|1|3|0|2|1|0|1|0|2|0|3	0.27	0.54	-4.18	1.82	0.36
LZTS2	NP_073153.1	ANAPC1	0|2	2	1	2	0|1|1|0|3|0|2|4|0|0|4|2|1|1|1|2|0|4|2|2|0|1|2|2|1|1|0|1|1|3|1|2|1|1|0|0|0|0|0|0|0|0|0|0|0|0|0|0|0|0|0|0|0|0|0|0|0|0|0|0|0|0|0|0|0|0|0|0|0|0|4|0|1|1	0.17	0.34	-3.94	1.4	0.41
LZTS2	NP_073591.2	SFXN1	0|2	2	1	2	0|0|0|3|2|2|1|0|0|2|0|2|2|0|0|5|2|0|3|2|1|0|3|4|0|0|0|0|0|0|0|0|0|0|2|0|0|2|1|0|0|0|0|0|1|3|0|1|2|3|3|3|2|3|0|3|1|1|2|3|4|2|4|3|5|6|0|1|0|2|4|0|0|0	0.03	0.05	-6.16	0.73	0.51
LZTS2	NP_077005.2	WDR18	0|3	3	1.5	2	1|0|1|2|1|0|0|0|0|0|1|2|0|0|0|1|1|2|0|3|0|2|0|1|0|0|0|0|0|0|1|0|1|0|4|0|4|3|2|3|4|5|5|3|5|4|6|8|4|6|2|4|6|2|2|3|3|4|2|3|5|5|3|3|5|3|2|3|2|0|2|2|1|0	0.01	0.02	-8.96	0.73	0.54
LZTS2	NP_078824.2	CEP97	0|2	2	1	2	0|0|0|3|0|3|2|0|3|0|0|0|1|0|0|0|1|3|0|0|0|1|0|0|0|0|1|0|0|0|1|2|0|1|0|0|0|0|0|0|0|0|0|0|0|0|0|0|0|0|0|0|0|0|0|0|0|0|0|0|0|0|0|0|0|0|0|0|0|3|3|0|0|0	0.31	0.62	-2.7	2.64	0.34
LZTS2	NP_078916.3	YRDC	0|2	2	1	2	0|0|0|0|0|0|0|0|0|0|0|0|0|0|0|0|0|0|0|0|0|0|0|0|0|0|0|0|0|0|0|0|0|0|0|0|0|0|0|0|0|1|0|1|3|0|1|1|1|0|0|0|2|1|0|0|0|0|0|0|0|0|0|0|0|0|2|0|0|0|0|0|0|0	0.43	0.85	-1.91	5.69	0.28
LZTS2	NP_079285.2	CEP135	0|3	3	1.5	2	0|0|0|0|0|0|0|0|0|0|0|0|0|0|0|0|0|0|0|0|0|0|0|0|0|0|0|0|0|0|0|0|0|0|0|0|0|0|0|0|0|0|0|0|0|0|0|0|0|0|0|0|0|0|0|0|0|0|0|0|0|0|0|0|0|0|0|0|0|0|0|0|0|0	0.5	0.99	-1.62	15	0.15
LZTS2	NP_079357.2	NYNRIN	0|2	2	1	2	0|0|0|0|0|0|0|0|0|0|0|0|0|0|0|0|0|0|0|0|0|0|0|0|0|0|0|0|0|0|0|0|0|0|0|0|0|0|0|0|0|0|0|0|0|0|0|0|0|0|0|0|0|0|0|0|0|0|0|0|0|0|0|0|0|0|0|0|0|0|0|0|0|0	0.47	0.95	-1.62	10	0.2
LZTS2	NP_112181.2	FAM83D	0|4	4	2	2	0|0|0|0|0|0|0|0|0|0|0|0|0|0|0|0|0|0|0|0|0|0|0|0|0|0|0|0|0|0|0|0|0|0|0|0|0|0|0|0|0|0|0|0|0|0|0|0|0|0|0|0|0|0|0|0|0|0|0|0|0|0|0|0|0|0|0|0|0|0|0|0|0|0	0.5	1	-1.62	20	0.12
LZTS2	NP_116205.3	CEP89	0|2	2	1	2	0|0|0|0|0|0|0|0|0|0|0|0|0|0|0|0|0|0|0|1|0|0|0|0|0|0|0|0|0|0|0|0|0|0|0|0|0|0|0|0|0|0|0|0|0|0|0|0|0|0|0|0|0|0|0|0|0|0|0|0|0|0|0|0|0|0|0|0|0|0|0|0|0|0	0.47	0.95	-1.62	10	0.2
LZTS2	NP_149351.1	SURF4	0|3	3	1.5	2	0|2|0|2|7|5|4|0|4|3|3|2|3|3|5|5|3|6|5|4|3|3|3|4|3|4|0|2|0|2|4|0|1|0|0|0|0|0|0|0|0|0|0|0|0|0|0|0|0|0|0|0|0|0|0|0|0|0|0|0|0|0|0|0|0|0|0|0|0|3|7|2|3|3	0.07	0.13	-6.75	0.98	0.47
LZTS2	NP_689948.1	ZBTB9	0|2	2	1	2	5|2|2|4|3|3|4|5|4|4|4|2|6|4|3|4|1|5|2|4|4|4|4|3|4|3|5|3|0|3|5|3|5|2|0|0|0|0|0|0|0|0|0|0|0|0|0|0|0|0|0|0|0|0|0|0|0|0|0|0|0|0|0|0|0|0|0|0|0|4|3|4|0|1	0.01	0.01	-7.89	0.56	0.55
LZTS2	NP_705833.3	CRYBG3	0|2	2	1	2	5|1|9|1|0|8|20|5|6|3|4|7|10|5|6|5|7|8|7|12|4|0|4|7|7|0|9|2|12|2|11|2|3|4|0|0|0|0|0|0|0|0|0|0|0|0|0|0|0|0|0|0|0|0|0|0|0|0|0|0|0|0|0|0|0|0|0|0|0|3|2|5|2|3	0	0	-12.09	0.35	0.67
LZTS2	Q9HWK6	Q9HWK6	0|121	121	60.5	2	141|48|68|0|0|54|84|139|352|109|73|126|146|149|109|65|156|122|124|70|0|0|90|51|37|118|108|77|75|63|79|115|132|182|0|0|3|214|203|5|295|3|179|4|248|0|307|371|365|838|324|309|456|531|107|0|0|436|190|167|0|286|230|199|620|657|0|512|258|0|0|74|47|42	0	0	-709.23	0.38	0.67
LZTS2	NP_536350.2	GNAS	0|3	3	1.5	2	0|0|0|2|2|0|2|0|0|0|0|0|2|1|1|3|2|2|2|2|0|1|0|2|1|0|0|0|0|0|0|0|1|0|5|3|3|4|2|5|3|4|4|3|6|3|5|5|4|5|1|2|6|4|2|2|1|3|1|5|5|4|3|6|5|4|2|3|3|3|2|0|0|1	0.01	0.01	-9.34	0.7	0.55
LZTS2	NP_000976.1	RPL17	0|3	3	1.5	2	3|0|2|1|2|2|3|0|2|5|1|3|2|2|2|2|2|1|2|2|0|0|0|1|1|0|1|1|0|1|0|0|3|0|3|3|3|4|2|4|3|2|6|3|6|0|4|6|5|3|3|2|2|3|3|1|2|4|2|0|2|2|4|4|6|4|1|4|4|2|1|2|3|0	0	0.01	-9.91	0.67	0.57
LZTS2	NP_001026902.1	YTHDC1	0|2	2	1	2	0|0|0|1|2|0|0|0|0|0|0|0|0|0|0|1|0|0|0|2|0|0|0|2|0|0|0|1|0|0|2|0|0|0|0|0|0|0|0|0|0|0|0|0|0|0|0|1|0|0|0|0|0|0|0|0|0|0|0|0|0|2|0|0|0|0|0|0|0|1|3|0|0|0	0.37	0.75	-2.17	4.11	0.31
LZTS2	NP_068817.1	SEC24A	0|5	5	2.5	2	1|0|0|0|0|0|0|1|0|0|0|0|0|0|0|0|0|1|0|0|0|0|0|0|3|0|0|0|0|0|0|0|0|0|0|0|0|0|0|0|0|0|0|0|0|0|0|0|0|0|0|0|0|0|1|0|0|1|0|0|0|0|1|0|0|0|0|0|0|1|1|0|0|0	0.5	1	-1.81	16.82	0.14
LZTS2	NP_001091.1	ACTA1	0|6	6	3	2	0|0|7|0|0|0|0|4|4|6|0|5|0|6|7|0|0|0|4|5|0|0|6|7|4|4|0|6|4|2|0|0|4|0|0|0|16|0|0|20|0|0|0|0|13|0|11|0|0|0|20|0|12|0|11|0|18|0|12|0|0|12|13|11|17|12|8|0|0|0|0|0|7|5	0	0	-17.05	0.73	0.58
LZTS2	NP_001108628.1	GDI2	0|3	3	1.5	2	0|0|0|0|0|0|0|0|0|0|0|0|0|0|0|0|0|0|0|0|0|0|0|0|0|0|0|0|0|0|0|1|0|1|0|0|0|0|0|0|0|0|0|0|0|0|0|0|0|0|0|0|0|0|0|0|0|0|0|0|0|0|0|0|0|0|0|0|0|0|0|0|0|0	0.5	0.99	-1.62	15	0.15
LZTS2	NP_001159773.1	DHX40	0|2	2	1	2	1|1|1|2|1|1|0|0|1|1|0|1|1|0|0|0|0|2|1|1|0|0|1|2|1|1|0|0|1|0|1|0|1|0|0|0|1|0|0|0|0|0|0|0|0|0|0|0|0|0|0|0|0|1|1|0|1|0|0|0|0|0|0|0|0|0|0|0|0|0|1|1|0|0	0.29	0.58	-2.67	2.55	0.35
LZTS2	NP_001186902.1	RPL36A-HNRNPH2	0|2	2	1	2	0|0|0|0|0|0|0|0|0|0|0|0|0|0|0|0|0|0|0|0|0|0|0|0|0|0|0|0|0|0|0|0|0|0|0|0|0|0|0|0|0|0|0|0|0|0|0|0|0|0|0|0|2|0|0|0|0|0|0|0|0|0|0|0|0|0|0|0|0|0|0|0|0|0	0.47	0.95	-1.62	10	0.2
LZTS2	NP_002939.2	RPL15	0|3	3	1.5	2	0|0|0|0|2|3|3|0|2|1|0|2|6|0|1|3|3|3|4|3|0|2|0|4|0|3|2|3|2|0|4|0|2|0|0|0|0|0|0|0|0|0|0|0|2|0|0|2|2|3|0|0|1|2|0|0|0|1|0|0|1|0|0|1|1|1|1|0|0|1|0|3|0|0	0.17	0.34	-4.85	1.39	0.41
LZTS2	NP_004359.1	CNN2	0|3	3	1.5	2	4|2|3|2|1|3|3|4|2|2|4|2|0|0|3|2|2|0|3|3|0|3|3|2|4|4|3|0|5|5|3|5|3|4|0|2|3|1|1|2|4|0|3|0|5|2|2|0|0|0|3|0|0|0|0|0|0|1|0|2|0|0|0|0|0|0|0|0|0|4|0|4|2|3	0.02	0.04	-8.08	0.83	0.52
LZTS2	NP_002810.1	PTBP1	0|2	2	1	2	11|9|6|4|10|5|6|8|11|13|8|9|8|7|5|9|7|9|12|12|0|11|11|12|10|9|8|5|10|7|10|6|6|5|19|16|20|32|20|15|13|21|20|13|24|23|33|28|25|28|41|38|22|24|28|28|30|19|23|37|16|29|28|20|27|21|14|17|22|10|12|9|4|3	0	0	-68.12	0.06	0.67
LZTS2	NP_003615.2	RANBP3	0|5	5	2.5	2	40|40|38|23|23|33|30|36|31|21|49|23|44|30|34|35|37|31|30|32|27|25|26|39|38|31|36|39|35|49|36|35|37|30|0|0|0|0|1|0|1|0|0|0|2|0|3|0|1|0|3|1|0|0|2|0|0|0|0|4|0|1|1|0|1|0|0|1|1|20|20|36|55|45	0	0	-79.08	0.14	0.67
LZTS2	NP_005795.2	DDX39A	0|4	4	2	2	16|13|11|9|15|11|0|12|13|11|11|8|15|10|14|13|11|10|10|15|12|9|14|15|10|11|10|10|11|13|7|0|10|0|0|0|0|6|0|0|0|0|4|0|6|0|0|0|0|9|0|0|0|10|7|0|0|9|6|0|0|0|10|0|0|0|0|6|0|9|8|18|9|7	0	0	-28.11	0.31	0.67
LZTS2	NP_001116835.1	RGPD6	0|62	62	31	2	0|0|0|0|0|0|0|0|46|0|0|0|46|0|0|0|0|0|0|0|0|0|0|0|0|0|0|0|0|0|0|0|0|0|0|0|0|0|0|0|0|0|0|0|0|0|0|0|0|0|0|0|1|0|0|0|0|0|0|0|0|0|0|0|0|0|0|0|0|0|0|0|0|0	0.5	1	-4.2	24.67	0.14
LZTS2	NP_996895.1	AP3M1	0|2	2	1	2	0|0|0|1|2|0|0|0|0|0|0|0|1|1|1|0|1|0|0|3|0|0|0|1|0|0|0|0|0|0|0|0|0|0|0|0|0|0|0|0|0|0|0|0|1|0|0|0|0|0|0|0|1|0|0|0|0|0|0|0|0|0|0|0|2|1|0|0|0|0|1|0|0|0	0.38	0.76	-2.1	4.35	0.3
LZTS2	NP_055423.1	CYFIP1	0|5	5	2.5	2	0|0|0|0|4|6|9|5|0|7|6|7|4|5|0|11|0|12|9|5|3|4|8|5|3|0|5|3|4|0|3|0|5|0|2|4|0|0|0|0|4|2|0|0|8|0|6|0|3|2|6|3|0|7|7|3|6|4|3|7|4|11|9|7|12|8|0|2|2|9|6|0|3|0	0	0	-16.48	0.65	0.59
LZTS2	NP_055427.2	FAM120A	0|4	4	2	2	1|2|1|3|2|1|2|3|1|1|2|2|1|2|0|4|3|3|2|1|1|0|4|2|1|0|2|2|3|1|0|1|2|0|1|0|0|1|1|2|0|1|0|0|1|0|1|1|3|0|1|1|1|1|4|1|1|1|2|3|1|3|2|2|3|1|1|1|0|4|1|0|1|3	0.17	0.34	-6.63	1.38	0.4
LZTS2	NP_055520.3	DOCK4	0|8	8	4	2	0|0|0|0|0|5|2|0|2|0|3|1|3|0|0|2|0|1|2|2|1|0|3|1|0|0|0|0|0|0|0|0|0|0|0|0|0|0|0|0|0|0|0|0|0|0|0|0|0|0|0|0|0|0|0|0|0|0|0|0|0|0|0|0|0|0|0|0|0|0|0|1|0|0	0.5	0.99	-2.77	10.21	0.17
LZTS2	NP_060217.1	ANKHD1	0|44	44	22	2	25|0|28|0|0|29|30|39|25|19|32|15|29|21|0|0|21|33|0|33|21|0|0|31|0|32|0|30|0|0|21|26|0|30|0|0|0|0|0|0|0|0|0|0|0|0|0|0|0|0|0|0|0|0|0|0|0|0|0|0|0|0|0|0|0|0|0|0|0|0|0|36|0|0	0.46	0.92	-34.64	2.69	0.26
LZTS2	NP_002619.1	PFN2	0|3	3	1.5	2	1|1|1|1|1|1|3|1|3|2|1|4|1|1|1|1|1|1|1|1|1|1|1|1|1|1|1|2|0|1|1|0|0|0|15|8|8|6|5|17|8|8|10|12|17|7|14|8|8|9|8|8|15|9|9|7|12|8|14|12|17|12|18|11|16|15|15|9|7|3|1|1|0|1	0	0	-24.72	0.26	0.67
LZTS2	NP_001001.2	RPS6	0|2	2	1	2	2|2|0|3|3|1|1|1|4|12|2|2|5|0|1|2|0|3|2|5|0|0|0|3|0|2|2|2|0|1|0|0|2|0|1|1|0|0|0|0|0|0|1|0|1|0|0|3|0|0|2|1|0|2|2|0|1|2|0|0|7|0|2|0|1|2|4|0|0|6|3|1|2|0	0.02	0.05	-6.43	0.69	0.51
LZTS2	NP_001107565.1	LSM14A	0|3	3	1.5	2	1|2|0|4|0|10|0|4|0|3|2|2|4|0|0|1|4|2|3|3|8|8|4|2|4|1|2|3|4|3|7|5|5|0|0|0|1|0|0|0|0|0|0|2|3|2|2|3|3|3|0|0|0|0|0|0|3|2|0|0|0|0|0|1|0|0|0|0|0|3|4|2|5|5	0.02	0.03	-8.68	0.77	0.53
LZTS2	NP_001165285.1	OAT	0|3	3	1.5	2	0|0|0|0|0|0|0|0|0|0|0|0|0|0|0|0|0|0|0|0|0|0|0|0|0|0|0|0|0|0|0|0|0|0|0|0|0|0|0|0|0|0|0|0|2|2|2|0|0|3|3|2|0|0|1|0|0|0|0|0|0|0|1|0|1|1|0|0|0|1|1|0|0|0	0.44	0.89	-2.27	5.55	0.27
LZTS2	NP_002151.2	TNC	0|2	2	1	2	0|0|0|0|0|0|0|0|0|0|0|0|0|0|0|0|0|0|0|0|0|0|0|0|0|0|0|0|0|0|0|0|0|0|0|0|0|0|0|0|0|0|0|0|0|0|0|0|0|0|0|0|0|0|0|0|0|0|0|0|0|0|0|0|0|0|0|0|0|0|0|0|0|0	0.47	0.95	-1.62	10	0.2
LZTS2	NP_004172.2	UCHL1	0|3	3	1.5	2	0|0|0|0|0|0|0|0|0|0|0|0|0|0|0|2|0|0|0|0|0|0|0|0|0|0|0|0|0|0|0|0|0|0|4|0|1|6|5|6|8|0|7|0|7|7|5|8|8|8|2|2|9|7|3|0|0|4|3|0|6|3|2|2|4|5|5|5|7|0|0|0|0|0	0.02	0.03	-8.45	0.74	0.53
LZTS2	NP_036473.2	GTPBP4	0|3	3	1.5	2	4|0|1|5|5|5|5|5|6|5|3|4|7|0|0|11|3|2|5|4|0|7|3|7|2|0|2|3|9|0|3|10|3|5|0|0|0|0|0|0|0|0|0|0|0|0|0|0|1|0|0|1|0|0|0|1|0|0|0|1|0|0|0|2|3|2|0|0|0|6|0|3|0|0	0.01	0.03	-8.7	0.72	0.53
LZTS2	NP_001229696.1	MTHFD1L	0|2	2	1	2	1|0|0|1|0|0|0|0|0|0|0|0|0|0|0|0|0|0|0|0|0|0|0|0|0|0|0|0|0|0|0|0|0|0|3|3|0|0|0|0|0|0|0|3|3|6|5|6|0|0|3|3|0|0|7|1|2|3|0|7|3|11|4|7|8|5|3|2|0|2|0|0|0|0	0.04	0.08	-5.88	0.73	0.49
LZTS2	NP_003343.1	SUMO1	0|2	2	1	2	0|0|0|2|2|3|3|4|5|3|0|5|5|2|0|5|4|5|2|0|0|0|2|3|3|0|2|0|3|1|2|8|3|5|0|0|0|0|0|0|0|0|0|0|0|0|0|0|0|0|0|0|0|0|0|0|0|0|0|0|0|0|0|0|0|0|0|0|0|4|3|0|0|0	0.06	0.12	-5.2	0.83	0.48
LZTS2	NP_055037.1	NDUFA8	0|2	2	1	2	0|0|0|0|0|0|0|0|0|0|0|0|0|0|0|0|0|0|0|0|0|0|0|0|0|0|0|0|0|0|0|0|0|0|0|0|0|0|0|0|0|0|0|0|0|0|0|0|0|0|0|0|0|0|0|0|0|0|0|0|0|0|0|0|0|0|0|0|0|0|0|0|0|0	0.47	0.95	-1.62	10	0.2
LZTS2	NP_055532.1	ZNF536	0|2	2	1	2	0|0|1|0|0|0|0|0|0|0|0|0|0|0|0|0|1|0|0|3|0|0|0|3|0|0|2|0|2|0|0|0|0|0|0|0|0|0|0|0|0|0|0|0|0|0|0|0|0|0|0|0|0|0|0|0|0|0|0|0|0|0|0|0|0|0|0|0|0|0|0|4|2|2	0.37	0.74	-2.3	3.7	0.31
LZTS2	NP_001137298.1	MAPRE2	0|2	2	1	2	5|4|5|14|12|8|11|7|4|5|2|8|8|8|11|8|7|6|8|8|13|5|8|6|7|5|5|6|4|6|8|7|5|7|0|0|0|0|0|0|0|0|0|0|0|0|0|0|0|0|0|0|0|0|0|0|0|0|0|0|0|0|0|0|0|0|0|0|0|14|11|5|5|8	0	0	-16.37	0.26	0.67
LZTS2	NP_036222.3	MACF1	0|3	3	1.5	2	11|15|27|5|6|23|32|18|13|22|15|24|11|17|12|22|18|17|15|20|9|9|19|19|16|14|29|15|26|16|14|6|15|10|0|0|0|0|0|0|0|0|0|0|1|0|0|0|0|0|0|0|0|0|0|0|0|0|0|0|0|0|0|0|0|0|0|0|0|5|6|20|12|11	0	0	-35.55	0.18	0.67
LZTS2	NP_057537.1	NCKIPSD	0|2	2	1	2	0|0|0|0|0|0|0|0|0|0|0|0|0|0|0|0|0|0|0|0|0|0|0|0|0|0|0|0|0|0|0|0|0|0|0|0|0|0|0|0|0|0|0|0|0|0|0|0|0|0|0|0|0|0|0|0|0|0|0|0|0|0|0|0|0|0|0|0|0|0|0|0|0|0	0.47	0.95	-1.62	10	0.2
LZTS2	NP_076950.1	DDX50	0|3	3	1.5	2	9|5|7|4|9|12|7|5|12|8|10|10|8|6|5|9|8|9|8|10|4|7|9|8|7|7|10|9|14|11|4|5|8|5|0|0|0|0|0|0|0|0|0|0|0|0|2|0|0|0|0|0|2|0|2|1|2|0|0|3|0|3|2|0|3|3|2|0|0|7|6|6|8|6	0	0	-18.91	0.34	0.67
LZTS2	NP_203744.1	MICALL1	0|2	2	1	2	3|3|2|0|0|3|4|2|1|1|4|2|0|2|2|3|1|1|2|2|0|1|1|2|3|2|4|3|1|2|1|2|1|1|0|0|0|0|0|0|0|0|0|0|0|0|0|0|0|0|0|0|0|0|1|0|0|0|0|0|0|0|0|0|1|0|0|0|0|2|0|2|3|4	0.08	0.15	-4.6	0.99	0.47
LZTS2	NP_006337.2	PIBF1	0|2	2	1	2	0|0|0|0|0|0|0|0|0|0|0|0|0|0|0|0|0|0|0|0|0|0|0|0|1|0|0|0|0|0|0|0|0|0|0|0|0|0|0|0|0|0|0|0|0|0|0|0|0|0|0|0|0|0|0|0|0|0|0|0|0|0|0|0|0|0|0|0|0|0|0|0|0|0	0.47	0.95	-1.62	10	0.2
LZTS2	NP_001186687.1	MTHFS	0|2	2	1	2	0|0|0|0|0|0|0|0|0|0|0|0|0|0|0|0|0|0|0|0|0|0|0|0|0|0|0|0|0|0|0|0|0|0|0|0|0|0|0|0|0|0|0|0|0|0|0|0|0|0|0|0|0|0|0|0|0|0|0|0|0|0|0|0|0|0|0|0|0|0|0|0|0|0	0.47	0.95	-1.62	10	0.2
LZTS2	NP_056016.1	BOP1	0|3	3	1.5	2	0|0|0|0|0|0|0|0|0|0|0|0|1|0|0|0|0|1|0|1|0|0|0|0|0|0|0|0|0|0|0|2|0|1|0|0|0|0|0|0|0|0|0|0|0|0|0|0|0|0|0|0|0|0|0|0|0|0|0|0|0|0|0|0|0|0|0|0|0|0|0|0|0|0	0.5	1	-1.61	15	0.14
LZTS2	NP_001028690.1	WIPI2	0|2	2	1	2	8|8|10|3|4|8|9|12|10|8|9|6|4|9|9|15|6|8|9|11|9|6|9|8|11|8|10|14|12|15|8|9|9|8|0|0|0|0|0|0|0|0|0|0|0|0|0|0|0|0|0|0|0|0|0|0|0|0|0|0|0|0|0|0|0|0|0|0|0|4|5|12|11|15	0	0	-20.1	0.21	0.67
LZTS2	NP_001135765.1	ARFGAP3	0|2	2	1	2	0|0|0|0|0|0|0|0|1|0|0|0|0|0|0|0|0|0|1|0|0|2|0|0|0|0|0|0|1|0|0|0|0|0|0|0|0|0|0|0|0|0|0|0|0|0|0|0|0|0|0|0|0|0|0|0|0|0|0|0|0|0|0|0|0|0|0|0|0|0|1|0|0|0	0.49	0.97	-1.61	10	0.19
LZTS2	AP_000198.1	AP_000198.1	0|1	1	0.5	2	0|0|0|0|0|0|0|0|0|0|0|0|0|0|0|0|0|0|0|0|0|0|0|0|0|0|0|0|0|0|0|0|0|0|2|0|2|1|0|3|3|0|2|0|3|0|0|1|0|0|2|2|0|1|2|0|0|0|1|0|0|0|0|0|0|0|0|0|1|0|0|0|0|0	0	0	-2.58	1.42	0.67
LZTS2	NP_001009186.1	CCT6A	0|1	1	0.5	2	1|0|1|0|0|1|2|1|1|0|1|0|1|1|0|1|0|0|1|1|0|0|1|1|1|1|1|1|1|1|0|3|1|1|0|0|0|0|0|1|0|0|0|0|0|0|0|0|0|0|1|0|0|0|0|0|0|0|0|0|0|2|0|0|4|2|0|0|0|0|1|0|2|0	0	0	-3.14	0.95	0.67
LZTS2	NP_001010.2	RPS15A	0|1	1	0.5	2	1|0|0|4|5|3|2|1|4|3|1|4|2|3|0|0|1|4|2|2|0|0|0|2|0|1|2|1|0|0|1|0|3|0|1|2|0|0|0|1|0|0|0|1|0|0|0|1|1|0|0|0|2|0|1|0|0|0|1|1|4|3|1|2|2|3|0|2|1|5|3|2|0|0	0	0	-5.65	0.4	0.67
LZTS2	NP_001030168.1	RPL14	0|1	1	0.5	2	0|0|0|0|0|0|1|0|1|1|0|0|0|0|0|0|1|1|0|1|0|0|0|0|0|0|1|0|1|0|0|3|0|1|0|0|0|0|0|0|0|0|0|0|0|0|0|0|0|0|0|0|0|0|0|0|0|0|0|0|0|0|0|0|0|0|0|0|0|0|0|0|0|0	0	0	-1.85	3.08	0.67
LZTS2	NP_001117.2	ADSS	0|1	1	0.5	2	0|0|0|0|0|0|1|0|0|0|0|0|0|0|0|0|0|0|0|0|0|0|0|0|0|0|0|0|0|0|0|0|0|0|0|0|0|1|0|0|0|0|0|0|6|3|3|2|0|1|1|0|0|1|1|0|1|2|1|2|0|0|1|0|3|1|0|1|2|0|0|0|0|0	0	0	-3.02	1.09	0.67
LZTS2	NP_001243284.1	UBE2L3	0|1	1	0.5	2	0|0|0|0|0|0|0|0|0|0|0|0|0|0|0|0|0|0|0|0|0|0|0|0|0|0|0|0|0|0|0|0|0|0|0|0|3|1|2|4|0|3|0|3|2|2|6|2|1|5|6|6|4|3|4|2|4|3|2|5|2|5|5|4|4|5|1|2|2|1|0|0|0|0	0	0	-6.19	0.36	0.67
LZTS2	NP_006421.2	CCT4	0|1	1	0.5	2	4|0|2|3|3|5|3|3|3|4|2|2|2|2|3|4|4|2|6|3|3|2|2|3|1|0|0|0|2|0|1|0|0|0|3|3|2|0|3|2|3|4|1|0|0|3|0|0|0|0|3|2|0|3|0|0|0|0|0|0|0|0|2|1|3|3|0|0|0|6|5|2|1|0	0	0	-7.84	0.29	0.67
LZTS2	NP_001253974.1	PSME3	0|1	1	0.5	2	12|12|10|10|7|13|13|14|12|9|13|8|8|10|9|6|8|8|12|10|9|9|10|8|14|12|10|9|10|13|9|11|12|9|0|0|0|0|0|0|0|0|0|0|0|0|0|0|0|0|0|0|0|0|0|0|0|0|0|0|0|0|0|0|0|0|0|0|0|8|7|8|10|13	0	0	-22.74	0.09	0.67
LZTS2	NP_003240.1	THOP1	0|1	1	0.5	2	0|0|0|0|0|0|0|0|0|0|0|0|0|0|0|0|0|0|0|0|0|0|2|0|0|0|0|0|0|0|0|0|0|0|2|0|6|0|0|7|5|3|3|3|4|1|4|2|4|3|5|3|1|0|2|0|3|1|1|3|0|5|0|3|4|0|0|0|3|0|0|0|0|0	0	0	-4.83	0.45	0.67
LZTS2	NP_003391.1	XPO1	0|1	1	0.5	2	4|5|2|3|6|9|5|8|5|4|4|8|4|3|4|13|3|3|8|5|3|3|7|4|6|3|4|6|6|6|3|0|3|0|0|2|1|0|0|0|0|1|0|0|1|0|3|1|0|0|2|1|1|2|2|1|1|0|1|0|0|1|1|1|4|2|0|0|2|2|4|5|4|4	0	0	-12.33	0.18	0.67
LZTS2	NP_004427.1	ENSA	0|1	1	0.5	2	2|2|2|0|0|4|2|2|1|1|3|0|2|3|5|1|3|2|3|2|0|0|4|2|4|3|2|2|5|3|2|4|2|2|0|0|0|0|0|0|0|0|0|0|0|0|0|0|0|0|0|0|0|0|0|0|0|0|0|0|0|0|0|0|0|0|0|0|0|0|0|0|4|5	0	0	-5.04	0.44	0.67
LZTS2	NP_004514.2	KIF11	0|1	1	0.5	2	10|8|10|11|10|9|16|4|7|14|8|9|13|5|5|7|5|10|6|10|5|6|5|5|6|2|8|4|3|5|12|15|6|15|0|0|0|0|0|0|0|0|0|0|0|0|0|0|0|0|0|0|0|0|0|0|0|0|0|0|0|0|0|0|0|0|0|0|0|10|11|15|4|6	0	0	-18.27	0.12	0.67
LZTS2	NP_004747.1	NUMBL	0|1	1	0.5	2	0|2|1|0|0|2|2|1|0|2|1|3|0|0|1|0|1|0|2|1|2|0|1|0|2|2|3|0|1|2|0|5|0|0|0|0|0|0|0|0|0|0|0|0|0|0|0|0|0|0|0|0|0|0|0|0|0|0|0|0|0|0|0|0|0|0|0|0|0|0|0|4|0|2	0	0	-3.46	0.86	0.67
LZTS2	NP_004799.1	NMT2	0|1	1	0.5	2	0|0|0|0|0|0|0|0|0|0|0|0|0|0|0|0|0|0|0|0|0|0|0|0|0|0|0|0|0|0|0|0|0|0|0|0|0|0|0|0|0|0|0|0|0|0|0|0|0|0|0|0|0|0|0|0|0|0|0|0|0|0|0|0|0|0|0|0|0|0|0|0|0|0	0	0	-1.62	5	0.67
LZTS2	NP_005262.1	GLUD1	0|1	1	0.5	2	0|1|1|0|0|0|0|0|1|0|0|2|1|2|0|2|1|0|0|2|2|2|1|4|3|0|1|0|0|0|0|0|0|0|0|0|0|2|0|0|0|0|0|0|0|0|1|4|1|0|2|2|5|6|0|0|0|2|0|0|0|0|0|0|1|0|0|6|0|0|0|0|0|0	0	0	-4.29	0.64	0.67
LZTS2	NP_006098.2	LUC7L3	0|1	1	0.5	2	6|3|3|3|8|2|6|5|2|5|3|4|4|3|2|5|1|6|5|4|1|4|7|4|3|3|4|3|4|4|2|1|3|0|5|3|2|5|6|10|13|4|9|7|10|8|3|3|0|2|2|3|2|2|3|2|0|1|2|2|3|2|3|4|2|1|0|2|6|4|3|2|0|2	0	0	-15.68	0.14	0.67
LZTS2	NP_006127.1	CAPZA2	0|1	1	0.5	2	0|0|2|0|0|0|0|0|0|0|2|0|0|0|0|0|0|1|0|0|0|0|0|0|0|0|0|0|0|0|0|0|0|0|0|0|0|0|0|0|0|0|0|0|0|0|0|0|0|0|0|0|0|0|0|0|0|0|0|0|0|0|0|0|0|0|0|0|0|0|0|0|0|0	0	0	-1.62	5	0.67
LZTS2	NP_006752.1	YWHAE	0|1	1	0.5	2	0|0|1|4|2|2|6|4|4|5|3|6|2|3|3|2|3|6|5|5|0|0|4|3|2|0|4|0|4|2|1|1|1|2|0|0|0|0|0|0|0|0|0|0|0|0|0|0|0|0|0|0|3|0|0|0|0|0|0|0|0|0|0|5|0|0|0|0|0|4|4|1|1|3	0	0	-6.65	0.33	0.67
LZTS2	NP_009191.1	LYPLA2	0|2	2	1	2	9|12|8|6|6|12|6|8|6|5|10|6|7|10|13|6|4|6|10|5|7|7|10|6|12|14|7|10|9|16|6|13|9|6|0|0|0|0|1|0|0|0|0|0|1|0|0|0|0|0|1|1|0|2|1|1|2|1|1|0|0|1|0|1|3|0|0|1|2|7|9|9|17|15	0	0	-21.08	0.2	0.67
LZTS2	NP_036546.2	RAB3GAP2	0|1	1	0.5	2	0|2|2|2|0|9|7|0|1|3|7|3|2|2|2|0|1|0|0|2|4|1|3|1|2|0|1|0|3|0|1|1|1|0|0|0|0|0|0|0|0|0|0|0|0|0|0|0|0|0|0|0|0|0|0|0|0|0|0|0|0|0|0|0|0|0|0|0|0|2|6|2|1|1	0	0	-4.24	0.49	0.67
LZTS2	NP_037473.3	OLA1	0|1	1	0.5	2	0|0|1|1|1|0|1|0|0|1|0|0|1|0|0|0|0|0|1|0|2|1|1|0|0|0|0|0|0|0|1|0|0|0|2|1|1|1|0|0|1|1|1|0|2|1|4|0|0|1|5|2|2|1|3|1|1|1|1|1|0|3|3|4|3|2|0|1|1|0|1|0|0|0	0	0	-4.42	0.58	0.67
LZTS2	NP_056013.2	COBL	0|1	1	0.5	2	0|0|0|0|0|0|0|0|0|0|0|0|0|0|0|0|0|0|0|0|0|0|0|0|0|0|0|0|0|0|0|0|0|0|0|0|0|0|0|0|0|0|0|0|0|0|0|0|0|0|0|0|0|0|0|0|0|0|0|0|0|0|0|0|0|0|0|0|0|0|0|0|0|0	0	0	-1.62	5	0.67
LZTS2	NP_056380.2	LTN1	0|1	1	0.5	2	0|1|0|0|1|5|1|0|1|1|1|1|1|0|0|0|0|1|2|2|0|0|0|0|0|0|2|0|1|0|1|1|0|0|0|0|0|0|0|0|0|0|0|0|0|0|0|0|0|0|0|0|0|0|0|0|0|0|0|0|0|0|0|0|0|0|0|0|0|3|0|0|2|0	0	0	-2.69	1.32	0.67
LZTS2	NP_057736.4	CRNKL1	0|1	1	0.5	2	0|0|0|0|0|1|1|1|0|1|1|1|1|0|0|1|0|1|2|2|1|1|0|1|0|0|2|1|1|0|1|3|0|2|0|0|0|0|0|0|0|0|0|0|0|0|0|0|0|0|0|0|0|0|0|0|0|0|0|0|0|0|0|0|0|0|0|0|0|1|1|2|0|1	0	0	-2.75	1.19	0.67
LZTS2	NP_059133.1	CPSF2	0|1	1	0.5	2	1|2|3|0|3|2|3|2|1|0|5|2|4|3|2|2|4|4|3|3|1|1|5|2|1|3|3|2|2|2|0|2|4|2|0|0|0|0|0|0|0|0|0|0|0|0|0|0|0|0|0|0|0|0|0|0|0|0|0|0|0|0|0|0|0|0|0|0|0|3|2|2|3|3	0	0	-5.61	0.4	0.67
LZTS2	NP_061167.1	LANCL2	0|1	1	0.5	2	0|0|1|0|0|0|0|0|0|0|0|0|0|0|0|1|0|0|0|0|0|0|0|1|0|0|1|0|1|0|0|0|1|0|5|3|4|5|5|5|7|3|7|6|7|4|9|7|8|4|6|4|3|5|5|3|4|3|5|6|4|7|6|5|6|6|5|4|3|0|0|0|0|0	0	0	-10.73	0.2	0.67
LZTS2	NP_444271.2	RBM33	0|1	1	0.5	2	3|7|6|3|3|2|5|4|2|4|6|5|0|0|5|3|4|2|7|6|4|6|5|5|4|5|6|4|5|4|1|7|4|4|0|0|0|0|0|0|0|0|0|0|0|0|0|0|0|0|0|0|0|0|0|0|0|0|0|0|0|0|0|0|0|0|0|0|0|2|2|1|3|6	0	0	-8.89	0.24	0.67
LZTS2	NP_982284.1	CAMSAP2	0|1	1	0.5	2	2|0|2|0|1|2|1|2|1|0|2|0|0|2|1|2|0|0|2|5|2|0|2|3|2|0|0|2|0|3|0|2|0|3|0|0|0|0|0|0|0|0|0|0|0|0|0|0|0|0|0|0|0|0|0|0|0|0|0|0|0|0|0|0|0|0|0|0|0|0|0|2|4|2	0	0	-3.91	0.71	0.67
LZTS2	NP_001005271.2	CHD3	0|2	2	1	2	45|33|35|25|28|30|33|30|42|34|35|39|42|31|28|31|28|33|25|38|26|40|32|37|34|35|36|46|36|44|26|33|29|38|0|0|0|0|0|0|0|0|0|0|1|1|2|0|1|0|0|0|1|1|0|0|0|3|0|0|1|0|0|0|2|0|0|1|0|20|19|28|27|24	0	0	-75.92	0.06	0.67
LZTS2	NP_001258671.1	CSNK1A1	0|1	1	0.5	2	0|0|0|0|0|0|0|0|0|0|0|0|0|0|0|0|0|0|0|0|0|0|0|0|0|0|0|0|0|0|0|0|0|0|0|0|0|0|0|0|0|0|0|0|0|0|0|0|0|0|0|0|0|0|0|0|0|0|0|0|0|0|0|0|0|0|0|0|0|0|0|0|0|0	0	0	-1.62	5	0.67
LZTS2	NP_001135974.1	PPP1R13L	0|1	1	0.5	2	0|0|0|0|0|0|0|0|0|0|0|0|0|0|0|0|0|0|0|0|0|0|0|0|0|0|0|0|0|0|0|0|0|0|0|0|0|0|0|0|0|0|0|0|0|0|0|0|0|0|0|0|0|0|0|0|0|0|0|0|0|0|0|0|0|0|0|0|0|0|0|0|0|0	0	0	-1.62	5	0.67
LZTS2	NP_001157632.1	PPP6R3	0|1	1	0.5	2	11|7|8|2|2|11|10|10|6|7|10|7|13|8|10|7|4|8|12|10|7|5|13|9|10|8|8|7|9|9|5|9|5|6|0|0|0|0|0|0|0|0|0|0|0|0|0|0|0|0|0|0|0|0|0|0|0|0|0|0|0|0|0|0|0|0|0|0|0|2|3|7|10|13	0	0	-17.59	0.12	0.67
LZTS2	NP_115679.2	HSDL2	0|1	1	0.5	2	0|0|0|0|1|0|1|0|0|0|0|0|0|0|0|0|1|0|0|1|0|0|0|0|1|0|0|0|0|0|0|0|0|0|0|0|0|0|1|0|0|0|0|0|1|0|1|0|1|0|0|2|0|1|1|1|1|1|2|1|0|1|1|1|3|3|0|1|0|1|1|0|0|0	0	0	-2.75	1.19	0.67
LZTS2	NP_001542.1	IGBP1	0|1	1	0.5	2	2|0|2|0|0|3|2|2|0|0|4|0|2|2|3|0|0|3|2|2|0|0|1|2|1|1|3|2|1|1|4|6|1|4|0|0|0|0|0|0|0|0|0|0|0|0|0|0|0|0|0|0|0|0|0|0|0|0|0|0|0|0|0|0|0|0|0|0|0|2|2|1|2|3	0	0	-4.64	0.56	0.67
LZTS2	NP_003356.2	UQCRC1	0|2	2	1	2	0|0|0|0|0|0|0|0|0|0|0|0|0|0|0|0|0|0|0|0|0|0|0|0|0|0|0|0|0|0|0|0|0|0|14|12|17|8|5|18|12|13|11|14|11|9|25|14|16|6|18|13|3|7|14|9|14|5|13|13|11|16|12|10|15|14|8|4|7|0|0|0|0|0	0	0	-23.53	0.18	0.67
LZTS2	NP_036336.2	GTF3C4	0|1	1	0.5	2	8|3|2|6|4|6|2|2|3|3|4|6|5|6|7|8|3|5|5|4|4|2|6|3|8|6|6|3|6|2|4|6|6|3|0|0|0|0|0|0|0|0|0|0|0|0|0|0|0|0|0|0|0|0|0|0|0|0|0|0|0|0|0|0|0|0|0|0|0|2|3|4|4|1	0	0	-9.87	0.22	0.67
LZTS2	NP_065147.1	DDX24	0|1	1	0.5	2	0|2|0|1|2|6|6|3|5|6|0|7|2|6|5|8|5|7|8|6|2|4|6|4|5|7|5|2|4|4|2|0|4|0|0|0|0|5|0|0|0|0|0|0|2|0|0|2|1|0|1|0|1|3|0|0|0|0|0|0|0|2|0|0|0|2|0|1|1|3|0|0|3|2	0	0	-9.39	0.23	0.67
LZTS2	NP_067652.1	GPBP1L1	0|1	1	0.5	2	0|0|0|0|0|0|0|0|0|0|0|0|0|0|0|0|0|0|0|0|0|0|0|0|0|0|0|0|0|0|0|0|0|0|0|0|0|0|0|0|0|0|0|0|0|0|0|0|0|0|0|0|0|0|0|0|0|0|0|0|0|0|0|0|0|0|0|0|0|0|0|0|0|0	0	0	-1.62	5	0.67
LZTS2	NP_665807.1	MTPN	0|1	1	0.5	2	0|0|0|0|0|0|0|0|0|0|0|0|0|0|0|0|0|0|0|0|0|0|0|0|0|0|0|0|0|0|0|0|0|0|4|1|3|2|3|3|3|2|4|2|6|5|5|3|3|7|4|7|4|6|5|4|4|3|5|3|4|7|8|6|9|7|1|3|3|0|0|0|0|0	0	0	-8.44	0.25	0.67
LZTS2	NP_006799.1	SEC61B	0|1	1	0.5	2	0|0|0|2|11|3|0|0|2|0|0|0|2|1|1|0|0|3|0|0|2|0|0|2|0|0|0|0|2|0|0|0|0|0|0|0|2|0|0|0|0|0|0|2|3|1|3|0|1|0|0|2|2|1|2|1|2|0|2|2|3|3|0|2|2|2|0|2|0|4|4|0|0|0	0	0	-4.62	0.47	0.67
LZTS2	NP_061981.2	SMG9	0|1	1	0.5	2	0|2|0|0|1|1|1|0|1|0|3|0|0|0|0|1|2|0|2|1|2|0|2|2|1|1|0|0|3|0|2|4|1|2|0|0|0|0|0|0|0|0|0|0|0|0|0|0|0|0|0|0|0|0|0|0|0|0|0|0|0|0|0|0|0|0|0|0|0|2|0|0|2|1	0	0	-3.26	0.92	0.67
LZTS2	NP_001128659.1	AGFG1	0|1	1	0.5	2	1|4|1|1|0|2|1|2|1|2|5|1|2|0|3|1|1|2|4|1|0|3|4|2|1|4|4|3|4|4|2|3|0|1|0|0|0|0|0|0|0|0|0|0|0|0|0|0|0|0|0|0|0|0|0|0|0|0|0|0|0|0|0|0|0|0|0|0|0|3|1|3|6|8	0	0	-5.41	0.41	0.67
LZTS2	NP_001139110.1	GPSM1	0|1	1	0.5	2	0|0|0|0|0|0|0|0|0|0|0|0|0|0|0|0|0|0|0|0|0|0|0|0|0|0|0|0|0|0|0|0|0|0|0|0|0|0|0|0|0|0|0|0|0|0|0|0|1|0|0|0|0|0|0|0|0|0|0|0|0|0|0|0|0|0|0|0|0|0|0|0|0|0	0	0	-1.62	5	0.67
LZTS2	NP_004438.3	EPS8	0|1	1	0.5	2	0|0|0|0|0|0|0|0|0|0|0|0|0|0|0|0|0|0|0|0|0|0|0|0|0|0|0|0|0|0|0|0|0|0|0|0|0|0|0|0|0|0|0|0|0|0|0|0|0|0|0|0|0|0|0|0|0|0|0|0|0|0|0|0|0|0|0|0|0|0|0|0|0|0	0	0	-1.62	5	0.67
LZTS2	NP_006153.2	NFATC1	0|1	1	0.5	2	0|0|0|0|0|0|0|1|0|0|0|0|0|0|0|0|0|0|0|0|0|0|0|0|0|0|0|0|0|0|0|0|0|0|0|0|0|0|0|0|0|0|0|0|0|0|0|0|0|0|0|0|0|0|0|0|0|0|0|0|0|0|0|0|0|0|0|0|0|0|0|0|0|0	0	0	-1.62	5	0.67
LZTS2	LYSC_CHICK	LYZ	0|1	1	0.5	2	0|0|0|0|0|0|0|0|0|0|0|0|0|0|0|0|0|0|0|0|0|0|0|0|0|0|0|0|0|0|0|0|0|0|2|1|1|2|2|2|3|2|2|1|3|2|0|0|0|0|0|0|0|0|1|0|0|0|0|1|2|0|0|0|0|0|0|0|0|0|0|0|0|0	0	0	-2.62	1.37	0.67
LZTS2	NP_001073960.1	USP6NL	0|1	1	0.5	2	0|0|0|0|0|0|0|0|0|0|0|0|0|0|0|0|0|0|0|0|0|0|0|0|0|0|0|0|0|0|0|0|0|0|0|0|0|0|0|0|0|0|0|0|0|0|0|0|0|0|0|0|0|0|0|0|0|0|0|0|0|0|0|0|0|0|0|0|0|0|0|0|0|0	0	0	-1.62	5	0.67
LZTS2	NP_008933.2	ADRM1	0|1	1	0.5	2	0|0|0|1|1|1|1|0|1|0|0|1|1|1|1|0|0|2|9|1|0|0|3|1|0|0|1|0|0|1|0|0|1|0|1|0|3|1|1|1|1|1|0|2|0|1|1|2|1|1|0|2|2|2|1|1|1|1|1|1|0|1|1|1|1|1|2|0|0|0|2|0|0|0	0	0	-4.58	0.56	0.67
LZTS2	NP_056281.1	PTPN23	0|1	1	0.5	2	4|2|2|1|0|4|3|3|3|3|4|4|0|3|1|1|0|0|2|2|0|3|3|2|0|3|2|0|2|2|1|2|0|0|0|0|0|0|0|0|0|0|0|0|0|0|0|0|0|0|0|0|0|0|0|0|0|0|0|0|0|0|0|0|0|0|0|0|0|0|2|0|4|3	0	0	-4.89	0.52	0.67
LZTS2	NP_003084.1	SNRPC	0|1	1	0.5	2	0|0|0|1|1|0|1|0|0|0|0|1|1|0|1|0|0|0|0|0|0|0|0|0|0|0|0|0|1|0|0|0|0|1|0|0|0|0|0|1|2|0|2|3|0|0|0|0|0|1|1|0|0|0|0|0|0|0|0|0|0|0|0|0|2|1|0|1|1|0|2|0|1|1	0	0	-2.57	1.37	0.67
LZTS2	NP_003085.1	SNRPE	0|2	2	1	2	6|6|4|0|0|6|4|6|4|3|4|4|4|5|4|4|3|5|3|3|0|0|3|4|5|6|3|8|3|8|4|8|5|6|0|0|0|0|0|0|0|0|0|0|0|0|0|0|0|0|0|0|0|0|0|0|0|0|0|0|0|0|0|0|0|0|0|0|0|0|0|9|6|7	0	0	-9.3	0.45	0.67
LZTS2	NP_006796.1	HNRNPA0	0|1	1	0.5	2	2|1|2|4|10|0|1|3|1|2|4|3|3|4|0|1|0|4|2|2|3|3|3|2|2|1|5|5|7|5|0|1|2|1|3|6|1|2|4|1|3|6|0|3|0|2|5|5|4|3|0|0|3|2|2|1|3|3|2|2|1|0|2|2|3|4|2|1|2|4|11|2|4|2	0	0	-11.57	0.19	0.67
LZTS2	NP_060504.1	WDR70	0|1	1	0.5	2	11|12|6|6|8|11|7|16|6|6|10|9|8|10|13|14|9|9|12|12|13|15|10|12|9|9|14|22|9|12|15|17|8|13|0|0|0|0|0|0|0|0|0|0|0|0|0|0|0|0|0|0|0|0|0|0|0|0|0|0|0|0|0|0|0|0|0|0|0|6|6|11|10|9	0	0	-23.9	0.09	0.67
LZTS2	NP_056175.3	MTREX	0|1	1	0.5	2	2|2|0|2|1|4|0|3|1|0|2|2|3|2|2|2|2|2|4|2|1|0|3|0|4|0|3|2|3|1|2|2|2|0|0|0|0|0|0|0|0|0|0|0|0|0|0|0|0|0|0|0|0|0|0|0|0|0|0|0|0|0|0|0|0|0|0|0|0|2|0|0|1|1	0	0	-4.53	0.57	0.67
LZTS2	NP_056176.2	R3HDM1	0|2	2	1	2	0|0|0|0|0|0|0|0|0|0|0|2|0|0|0|0|0|0|0|2|0|0|0|0|0|0|0|0|0|0|0|0|0|0|0|0|0|0|0|0|0|0|0|0|0|0|0|0|0|0|0|0|0|0|0|0|0|0|0|0|0|1|0|0|0|1|0|0|0|0|0|0|0|0	0.47	0.95	-1.62	10	0.25
LZTS2	NP_003591.2	AURKA	0|1	1	0.5	2	0|0|1|0|0|0|0|0|0|0|0|0|0|0|0|0|0|0|0|0|0|0|0|0|0|0|0|0|0|0|0|0|0|0|0|0|0|0|0|0|0|0|0|0|1|0|0|0|0|0|1|1|0|0|0|0|0|0|0|0|0|0|0|0|0|0|0|0|0|0|0|0|0|0	0	0	-1.62	5	0.67
LZTS2	NP_057025.2	ATP6V1H	0|1	1	0.5	2	2|0|0|1|2|0|2|3|0|0|0|1|0|0|0|0|2|0|0|2|0|0|2|0|0|0|0|2|0|0|0|0|0|0|0|0|0|0|0|0|0|0|0|0|0|0|0|0|1|0|0|0|0|0|0|0|0|1|1|0|0|0|0|0|1|1|0|0|0|2|3|0|0|0	0	0	-2.71	1.28	0.67
LZTS2	NP_067640.2	SENP2	0|1	1	0.5	2	0|0|0|0|0|2|1|0|0|0|0|0|0|0|0|0|0|0|0|1|0|0|0|0|0|0|0|0|2|0|0|0|0|0|0|0|0|0|0|0|0|0|0|0|0|0|0|0|0|0|0|0|0|0|0|0|0|0|0|0|0|0|0|0|0|0|0|0|0|0|0|0|0|0	0	0	-1.62	5	0.67
LZTS2	NP_064581.2	XAB2	0|2	2	1	2	31|13|22|23|18|26|22|18|15|18|22|17|21|10|13|28|19|26|16|21|26|23|22|21|21|23|26|16|24|16|24|47|22|40|0|0|0|0|0|0|0|0|0|0|0|0|0|0|0|0|0|0|0|0|0|0|0|0|0|0|0|0|0|0|0|0|0|0|0|19|11|26|19|15	0	0	-48.97	0.09	0.67
LZTS2	NP_001231509.1	TRRAP	0|1	1	0.5	2	0|0|0|0|0|0|0|0|0|0|0|0|0|0|0|1|0|0|2|0|0|0|0|0|0|0|0|0|0|0|0|0|0|0|0|0|0|0|0|0|0|0|0|0|0|0|0|0|0|0|0|0|0|0|0|0|0|0|0|0|0|0|0|0|0|0|0|0|0|1|0|0|0|0	0	0	-1.62	5	0.67
LZTS2	NP_001075019.1	THOC2	0|1	1	0.5	2	26|21|18|20|19|23|21|18|20|20|22|21|22|14|16|14|14|24|21|23|18|17|14|23|18|25|19|19|19|17|27|22|21|23|1|0|0|0|0|0|0|0|0|0|0|0|1|0|0|0|0|0|0|0|3|0|2|0|2|1|1|1|2|0|2|0|0|0|0|21|14|31|14|11	0	0	-45.88	0.05	0.67
LZTS2	NP_001422.1	EPB41L2	0|1	1	0.5	2	63|65|55|35|43|80|49|69|54|54|72|60|53|51|54|72|51|54|61|62|55|66|63|57|62|69|68|65|61|76|48|63|50|54|0|0|0|0|0|0|0|0|0|0|0|0|0|0|0|0|0|0|0|0|0|0|0|0|0|0|0|0|0|1|0|0|0|0|0|41|38|52|67|73	0	0	-135.98	0.02	0.67
LZTS2	NP_003325.2	UBA1	0|1	1	0.5	2	4|5|3|1|0|7|9|7|3|3|6|4|5|0|4|7|2|3|2|7|3|6|4|7|6|0|9|4|5|2|2|5|3|5|10|9|8|6|4|7|5|4|10|3|17|8|15|12|6|12|11|11|11|12|9|7|14|11|8|13|11|20|10|12|12|12|10|4|6|3|2|2|4|2	0	0	-29.13	0.07	0.67
LZTS2	NP_056289.2	SAMHD1	0|1	1	0.5	2	0|2|2|0|1|2|1|1|1|1|1|1|0|1|2|1|1|1|2|1|0|1|1|0|1|1|1|2|1|1|1|1|2|1|0|0|0|0|1|0|0|0|0|0|1|1|0|1|0|1|1|2|1|0|2|0|1|0|0|2|0|1|1|0|1|1|0|1|1|1|0|0|1|0	0	0	-4.08	0.64	0.67
LZTS2	NP_001077431.1	TCF4	0|1	1	0.5	2	0|0|0|0|0|0|0|0|0|0|0|0|0|0|0|0|0|0|0|0|0|0|0|0|0|0|0|0|0|0|0|0|0|0|0|0|0|0|0|0|0|0|0|0|0|0|0|0|0|0|0|0|0|0|0|0|0|0|0|0|0|0|0|0|0|0|0|0|0|0|0|0|0|0	0	0	-1.62	5	0.67
LZTS2	NP_003363.1	VBP1	0|1	1	0.5	2	3|4|3|3|1|4|9|3|4|0|4|6|4|4|1|3|2|2|2|4|3|2|1|3|2|3|2|5|2|3|4|4|3|3|0|0|0|1|2|5|6|3|0|7|5|5|6|4|1|3|4|4|2|2|5|2|2|3|4|4|4|9|7|5|10|4|4|0|5|6|3|4|6|3	0	0	-15.21	0.14	0.67
LZTS2	NP_001186092.1	PSMC5	0|1	1	0.5	2	4|1|1|8|10|6|2|1|2|1|3|2|4|4|2|1|1|4|4|1|3|1|3|1|3|3|5|1|2|4|3|11|0|5|0|0|1|0|0|1|0|0|0|1|3|1|0|0|1|0|0|0|1|0|1|0|2|1|1|0|1|1|1|0|2|0|1|1|0|6|5|7|1|2	0	0	-8.52	0.25	0.67
LZTS2	NP_001007468.1	SFI1	0|1	1	0.5	2	0|0|0|0|0|0|0|1|0|0|0|0|0|0|0|0|0|0|0|0|0|0|0|0|0|0|0|0|0|0|0|0|0|0|0|0|0|0|0|0|0|0|0|0|0|0|0|0|0|0|0|0|0|0|0|0|0|0|0|0|0|0|0|0|0|0|0|0|0|0|0|0|0|0	0	0	-1.62	5	0.67
LZTS2	NP_001010853.1	PM20D2	0|1	1	0.5	2	0|0|0|0|0|0|0|0|0|0|0|0|0|0|0|0|0|0|0|0|0|0|0|0|0|0|0|0|0|0|0|0|0|0|0|0|0|0|0|0|0|0|0|0|1|0|1|2|1|1|2|3|0|1|0|0|0|0|0|1|0|1|0|1|1|1|0|0|0|0|0|0|0|0	0	0	-2.1	2.18	0.67
LZTS2	NP_001128512.1	DCTN1	0|1	1	0.5	2	28|24|29|34|28|35|37|22|34|27|33|33|29|24|18|31|23|30|31|34|27|23|21|27|21|24|29|19|32|17|24|26|27|29|0|0|0|0|0|0|0|0|0|0|0|0|0|1|0|0|2|2|0|0|0|0|1|0|0|0|0|0|0|0|0|1|0|0|0|31|25|25|20|18	0	0	-61.94	0.04	0.67
LZTS2	NP_002849.1	ABCD3	0|1	1	0.5	2	8|8|9|8|7|11|8|11|12|11|8|10|6|9|11|14|11|16|10|10|6|11|11|12|13|9|6|9|12|4|10|10|9|7|0|0|0|0|0|0|0|0|0|0|0|0|0|0|0|0|0|0|0|0|0|0|0|0|0|0|0|2|0|0|0|0|0|0|0|3|7|7|6|2	0	0	-20.42	0.1	0.67
LZTS2	NP_001014809.1	CRMP1	0|1	1	0.5	2	0|0|0|0|0|0|0|0|0|0|0|0|0|0|0|0|0|0|0|0|0|0|0|0|0|0|0|0|0|0|0|0|0|0|1|0|0|0|0|0|0|0|0|0|0|0|0|0|0|0|0|0|0|0|0|0|0|0|0|0|0|0|0|0|0|0|0|0|0|0|0|0|0|0	0	0	-1.62	5	0.67
LZTS2	NP_938074.2	PRMT1	0|1	1	0.5	2	0|0|0|0|0|0|0|0|0|0|0|0|0|0|0|0|0|0|0|0|0|0|0|0|0|0|0|0|0|0|0|0|0|0|4|0|1|0|0|3|0|0|3|0|6|0|3|0|0|1|4|2|0|1|0|0|0|1|0|0|0|1|1|1|2|0|1|0|0|0|0|0|0|0	0	0	-3.1	1.06	0.67
LZTS2	NP_009166.2	XPOT	0|1	1	0.5	2	1|2|0|2|1|6|4|5|2|4|4|6|5|3|2|7|2|4|2|3|0|1|5|3|3|1|1|2|3|2|1|0|1|0|1|0|0|0|0|0|0|0|0|0|0|0|0|0|0|1|0|0|0|2|2|0|0|0|0|0|0|0|0|0|4|3|0|0|0|2|1|0|1|1	0	0	-6.37	0.35	0.67
LZTS2	NP_444280.2	SNAP47	0|1	1	0.5	2	0|0|0|0|0|0|0|0|0|0|0|0|0|0|0|0|0|0|0|0|0|0|0|0|0|0|0|0|0|0|0|0|0|0|0|0|0|0|0|0|0|0|0|0|0|0|0|0|0|0|0|0|0|0|0|0|0|0|0|0|0|0|0|0|0|0|0|0|0|0|0|0|0|0	0	0	-1.62	5	0.67
LZTS2	NP_001139395.1	SCAPER	0|1	1	0.5	2	0|0|0|0|0|0|0|0|0|0|0|0|0|0|0|0|0|0|0|0|0|0|1|0|0|0|0|0|0|0|0|0|0|0|0|0|0|0|0|0|0|0|0|0|0|0|0|0|0|0|0|0|0|0|0|0|0|0|0|0|0|0|0|0|0|0|0|0|0|1|0|0|0|0	0	0	-1.62	5	0.67
LZTS2	NP_001181883.1	MATR3	0|1	1	0.5	2	22|19|12|26|43|25|13|17|17|18|15|18|21|27|22|28|22|21|20|19|22|26|25|20|18|24|19|21|21|16|21|19|23|21|3|3|4|0|0|0|1|2|0|2|0|0|5|3|1|3|6|5|0|5|3|4|5|0|2|2|3|0|0|0|4|3|0|1|0|26|35|12|13|9	0	0	-51.95	0.04	0.67
LZTS2	NP_003968.2	AIP	0|1	1	0.5	2	0|0|0|0|0|0|0|0|0|0|0|0|0|0|0|0|0|0|0|0|0|0|0|0|0|0|0|0|0|0|0|0|0|0|2|0|3|0|0|4|2|0|4|3|3|0|3|0|0|0|6|0|0|0|0|0|0|0|0|3|0|3|0|1|0|0|0|0|0|0|0|0|0|0	0	0	-3.23	1	0.67
LZTS2	NP_001243607.1	PRORP	0|1	1	0.5	2	0|0|0|0|0|0|0|0|0|0|0|0|0|0|0|0|0|0|0|0|0|0|0|0|0|0|0|0|0|0|0|0|0|0|0|0|0|0|0|0|0|0|0|0|0|0|0|0|0|0|0|0|0|0|0|0|0|0|0|0|0|0|0|0|0|0|0|0|0|0|0|0|0|0	0	0	-1.62	5	0.67
LZTS2	NP_003482.1	NAA10	0|1	1	0.5	2	0|0|0|1|0|0|0|0|0|0|0|0|3|0|0|0|0|0|1|1|0|0|0|0|0|0|0|0|1|0|0|0|0|0|0|0|0|0|0|0|0|0|0|0|0|0|1|2|0|0|0|0|2|1|0|0|0|2|0|0|2|2|1|1|5|4|0|0|1|2|0|0|0|0	0	0	-2.96	1.12	0.67
LZTS2	NP_002284.3	LAMC1	0|2	2	1	2	0|0|0|0|0|0|0|0|0|0|0|0|0|0|0|0|0|0|0|0|0|0|0|0|0|0|0|0|0|0|0|0|0|0|0|0|0|0|0|0|0|0|0|0|0|0|0|0|0|0|0|0|0|0|0|0|0|0|0|0|0|0|0|0|0|0|0|0|0|0|0|0|0|0	0.47	0.95	-1.62	10	0.2
LZTS2	NP_001679.2	ATP5PB	0|1	1	0.5	2	0|0|0|0|0|0|0|0|0|0|0|0|0|0|0|0|0|0|0|0|0|0|0|0|0|0|0|0|0|0|0|0|0|0|0|0|0|0|0|0|0|0|0|0|0|0|1|0|0|0|0|0|1|1|1|1|0|0|1|1|0|0|1|1|0|1|0|1|0|0|0|0|0|0	0	0	-1.8	3.36	0.67
LZTS2	NP_064709.2	CIAPIN1	0|1	1	0.5	2	7|15|11|6|4|15|5|8|8|5|14|6|8|10|10|7|6|9|13|5|10|9|11|6|9|11|11|10|7|14|4|14|9|6|4|4|2|0|0|4|6|1|6|2|5|0|9|4|3|2|8|0|0|1|1|0|0|3|0|2|0|6|0|5|4|2|0|3|2|7|10|11|18|19	0	0	-26.6	0.08	0.67
LZTS2	NP_002255.3	KPNA1	0|1	1	0.5	2	0|0|0|4|4|2|2|0|0|1|0|1|1|0|2|0|1|4|3|0|1|0|1|1|1|0|0|0|0|0|0|0|1|0|0|0|1|0|0|0|1|0|0|0|0|0|0|1|0|1|2|0|2|2|3|0|0|1|1|0|0|0|1|0|0|0|1|0|0|4|2|0|0|0	0	0	-3.94	0.7	0.67
LZTS2	NP_001123579.1	KLC1	0|1	1	0.5	2	18|20|13|7|15|18|20|17|15|17|23|15|22|24|21|17|13|18|20|20|20|15|20|18|17|21|20|19|16|22|14|19|18|9|0|0|0|0|0|0|0|0|0|0|2|0|0|0|0|0|0|0|0|0|0|0|0|1|0|0|0|0|0|0|0|0|0|0|0|20|10|20|25|24	0	0	-40.9	0.05	0.67
LZTS2	NP_001166955.1	NEBL	0|1	1	0.5	2	3|3|2|4|0|3|1|3|0|0|2|0|3|0|0|0|0|1|3|3|1|2|4|2|1|1|0|3|3|4|0|2|0|0|0|0|0|0|0|0|0|0|0|0|0|0|0|0|0|0|0|0|0|0|0|0|0|0|0|0|0|0|0|0|0|0|0|0|0|1|0|0|3|4	0	0	-4.45	0.6	0.67
LZTS2	NP_037397.2	VPS51	0|1	1	0.5	2	0|1|0|0|2|1|0|2|0|0|0|0|0|1|1|2|0|1|1|2|1|1|2|1|0|1|2|1|1|2|0|3|0|2|0|0|0|0|0|0|0|0|0|0|0|0|0|0|0|0|0|0|0|0|0|0|0|0|0|0|0|0|0|0|0|0|0|0|0|1|0|1|1|2	0	0	-3.01	1.03	0.67
LZTS2	NP_001612.1	AHR	0|1	1	0.5	2	0|0|0|0|0|0|0|0|0|0|0|0|0|0|0|0|0|0|0|0|0|0|0|0|0|0|0|0|0|0|0|0|0|0|0|0|0|0|0|0|0|0|0|0|0|0|0|0|0|0|0|0|0|0|0|0|0|0|0|0|0|0|0|0|0|0|0|0|0|0|0|0|0|0	0	0	-1.62	5	0.67
LZTS2	NP_009121.1	SEC23IP	0|1	1	0.5	2	3|4|6|5|0|11|6|7|2|6|7|4|4|8|4|6|4|7|4|4|4|5|6|7|2|4|4|6|4|4|2|6|4|5|0|0|0|0|0|0|0|0|0|0|0|0|0|0|0|0|0|0|0|0|0|0|0|0|0|0|0|0|0|0|0|0|0|0|0|6|6|6|7|6	0	0	-11.38	0.19	0.67
LZTS2	NP_690000.2	TAB3	0|1	1	0.5	2	0|0|0|0|0|0|0|0|0|0|0|0|0|0|0|0|0|0|0|0|0|0|0|0|0|0|0|0|0|0|0|0|0|0|0|0|0|0|0|0|0|0|0|0|0|0|0|0|0|0|0|0|0|0|0|0|0|0|0|0|0|0|0|0|0|0|0|0|0|0|0|0|0|0	0	0	-1.62	5	0.67
LZTS2	NP_653244.2	SCLT1	0|1	1	0.5	2	0|0|0|0|0|0|0|0|0|0|0|0|0|0|0|0|0|0|0|0|0|0|0|0|0|0|0|0|0|0|0|0|0|0|0|0|0|0|0|0|0|0|0|0|0|0|0|0|0|0|0|0|0|0|0|0|0|0|0|0|0|0|0|0|0|0|0|0|0|0|0|0|0|0	0	0	-1.62	5	0.67
LZTS2	NP_000987.2	RPL35A	0|1	1	0.5	2	0|0|0|0|0|0|0|0|0|0|0|0|0|0|0|0|0|0|0|0|0|0|0|0|0|0|0|0|0|0|0|0|0|0|0|0|0|0|0|0|0|0|0|0|0|0|0|0|0|0|0|0|0|0|0|0|0|0|0|0|0|0|0|0|0|0|0|0|0|0|0|0|0|0	0	0	-1.62	5	0.67
LZTS2	NP_065796.1	AARS2	0|1	1	0.5	2	0|0|0|0|0|0|0|0|0|0|0|0|0|0|0|0|0|0|0|0|0|0|0|0|0|0|0|0|0|0|0|0|0|0|1|1|0|0|0|0|0|0|1|0|2|1|2|0|0|0|0|0|0|0|0|0|0|1|0|0|1|0|1|1|0|0|0|0|1|0|0|0|0|0	0	0	-1.89	2.85	0.67
LZTS2	NP_001128727.1	RBBP4	0|1	1	0.5	2	0|0|0|0|0|0|0|0|0|0|0|0|0|0|0|0|0|0|0|0|0|0|0|0|0|0|0|0|0|0|0|0|0|1|0|0|0|0|0|0|0|0|0|0|0|0|0|0|0|0|0|0|0|0|0|0|0|0|0|0|0|0|0|1|0|0|0|0|0|0|0|0|0|0	0	0	-1.62	5	0.67
LZTS2	NP_002386.1	ME1	0|1	1	0.5	2	0|0|0|0|0|0|0|0|0|0|0|0|0|0|0|0|0|0|0|0|0|0|0|0|0|0|0|0|0|0|0|0|0|0|0|0|0|0|0|0|0|0|0|0|0|0|0|0|0|0|0|0|0|0|0|0|0|0|0|0|0|0|0|0|0|0|0|0|0|0|0|0|0|0	0	0	-1.62	5	0.67
LZTS2	NP_002680.2	POLA2	0|1	1	0.5	2	0|0|0|1|1|1|1|1|1|0|0|1|2|1|1|1|0|1|0|1|1|0|2|1|0|0|1|0|1|1|0|1|1|0|0|0|0|0|0|0|0|0|0|0|0|0|1|0|0|0|1|0|0|0|0|0|0|0|0|0|0|1|0|0|0|0|0|0|0|2|1|0|0|1	0	0	-2.72	1.23	0.67
LZTS2	NP_001122105.1	RIMBP3C	0|1	1	0.5	2	0|0|0|0|0|0|0|0|0|0|0|0|0|0|0|0|0|0|0|0|0|0|0|0|0|0|0|0|0|0|0|0|0|0|0|0|0|0|0|0|0|0|0|0|0|0|0|0|0|0|0|0|0|0|0|0|0|0|0|0|0|0|0|0|0|0|0|0|0|0|0|0|0|0	0	0	-1.62	5	0.67
LZTS2	NP_208325.3	LRRCC1	0|1	1	0.5	2	0|0|0|0|0|0|0|0|0|0|0|0|0|0|0|0|0|0|0|0|0|0|0|0|0|0|0|0|0|0|0|0|0|0|0|0|0|0|0|0|0|0|0|0|0|0|0|0|0|0|0|0|0|0|0|0|0|0|0|0|0|0|0|0|0|0|0|0|0|0|0|0|0|0	0	0	-1.62	5	0.67
LZTS2	NP_001092006.1	USP5	0|1	1	0.5	2	0|0|1|0|0|1|1|0|0|0|0|2|1|1|1|3|0|1|0|1|1|0|2|1|1|2|1|0|3|0|1|1|0|0|5|6|4|4|3|4|1|0|1|2|13|4|11|14|11|7|7|5|10|8|4|3|4|8|4|2|4|11|4|6|11|4|10|8|10|0|0|0|0|0	0	0	-13.6	0.15	0.67
LZTS2	NP_000977.1	RPL24	0|1	1	0.5	2	8|0|7|4|3|4|4|3|4|4|4|2|2|3|5|3|3|5|2|3|2|4|4|4|3|4|3|5|2|4|4|6|5|5|2|1|0|0|0|0|0|0|2|0|2|1|3|0|0|0|0|0|0|1|1|0|0|0|1|1|2|1|1|3|1|2|0|0|1|3|2|3|5|3	0	0	-10.07	0.22	0.67
LZTS2	NP_001077083.1	EARS2	0|1	1	0.5	2	0|0|0|0|0|0|0|0|0|0|0|0|0|0|0|0|0|0|0|0|0|0|0|0|0|0|0|0|0|0|0|0|0|0|0|0|0|0|0|0|0|0|0|0|0|0|0|0|0|0|0|0|0|0|1|0|0|0|0|0|0|0|0|0|0|0|0|1|0|0|0|0|0|0	0	0	-1.62	5	0.67
LZTS2	NP_777568.1	CCDC50	0|1	1	0.5	2	2|2|1|0|1|3|4|1|1|1|2|2|1|0|0|3|0|2|1|3|1|4|0|3|0|5|2|1|0|1|1|1|1|3|0|0|1|0|0|2|2|2|1|1|1|1|1|1|1|1|0|0|0|2|0|0|0|0|0|0|0|0|0|0|0|0|2|1|1|0|0|3|2|2	0	0	-5.09	0.46	0.67
LZTS2	NP_001076582.1	ZGPAT	0|1	1	0.5	2	0|0|0|0|0|0|0|0|0|0|0|0|0|0|0|0|0|0|0|0|0|0|0|0|0|0|0|0|0|0|0|0|0|0|0|0|0|0|0|0|0|0|0|0|0|0|0|0|0|0|0|0|0|0|0|0|0|0|0|0|0|0|0|0|0|0|0|0|0|0|0|0|0|0	0	0	-1.62	5	0.67
LZTS2	NP_002077.1	GRB2	0|1	1	0.5	2	0|0|0|2|2|0|0|0|0|0|0|0|0|0|0|0|0|1|0|0|0|0|0|0|0|0|0|0|0|0|0|0|0|0|6|0|3|0|0|7|4|5|5|6|6|6|8|2|4|5|7|4|6|5|1|1|3|2|6|6|10|7|8|6|6|8|7|1|4|0|0|0|0|0	0	0	-9.69	0.22	0.67
LZTS2	NP_004229.1	TRIP12	0|1	1	0.5	2	4|0|4|4|8|7|2|4|3|1|5|4|5|5|5|5|5|5|3|3|3|3|6|5|6|3|5|0|3|1|3|3|3|2|0|0|1|0|0|1|1|0|0|1|1|0|3|1|0|0|3|6|2|2|4|3|2|0|0|8|3|6|4|2|3|3|0|2|1|3|5|2|2|0	0	0	-12.05	0.18	0.67
LZTS2	NP_001122390.1	MARK3	0|1	1	0.5	2	0|2|3|0|1|1|0|1|0|0|0|0|0|1|3|2|0|1|2|1|1|0|1|2|1|2|2|0|1|0|1|0|0|0|0|0|0|0|0|0|0|0|0|0|0|0|0|0|0|0|0|0|0|0|0|0|0|0|0|0|0|0|0|0|0|0|0|0|0|1|2|0|2|1	0	0	-2.98	1.06	0.67
LZTS2	NP_733779.1	SKP1	0|1	1	0.5	2	0|0|0|0|0|0|0|0|0|0|0|0|0|0|0|0|0|0|0|0|0|0|0|0|0|0|0|0|0|0|0|0|0|0|1|2|1|0|0|1|2|3|2|1|1|1|1|2|2|2|1|0|2|3|2|0|1|2|1|1|2|1|1|1|2|2|2|2|2|0|1|0|0|0	0	0	-3.72	0.73	0.67
LZTS2	NP_001093639.1	IMMT	0|1	1	0.5	2	0|0|0|0|0|0|0|0|0|0|0|0|0|0|0|0|0|0|0|0|0|0|0|0|0|0|0|0|0|0|0|0|0|0|0|0|0|0|0|0|0|0|0|0|0|0|0|0|0|0|0|0|0|0|0|0|0|0|0|0|0|0|0|0|1|0|0|0|0|1|0|0|0|0	0	0	-1.62	5	0.67
LZTS2	NP_001008537.1	NEXMIF	0|3	3	1.5	2	0|0|0|0|0|0|0|0|0|0|0|0|0|0|0|0|0|0|0|0|0|0|0|0|0|0|0|0|0|0|0|0|0|0|0|0|0|0|0|0|0|0|0|0|0|0|0|0|0|0|0|0|0|0|0|0|0|0|0|0|0|0|0|0|0|0|0|0|0|0|0|0|0|0	0.5	0.99	-1.62	15	0.15
LZTS2	NP_000062.1	CBS	0|1	1	0.5	2	1|0|0|0|1|0|1|0|0|0|0|0|1|0|0|0|0|0|0|0|0|0|0|0|0|0|0|0|0|0|0|0|0|0|6|3|0|2|2|1|0|0|0|2|3|2|9|2|3|6|8|6|5|3|3|8|10|2|6|11|11|8|10|6|11|7|2|2|3|0|0|0|0|0	0	0	-9.38	0.22	0.67
LZTS2	NP_006089.1	RACK1	0|1	1	0.5	2	0|0|0|2|1|0|0|0|0|0|0|0|0|0|0|0|0|0|0|0|1|1|0|0|0|0|0|0|0|0|0|0|0|0|5|2|3|3|3|2|3|4|1|4|0|1|3|5|3|0|3|2|0|3|3|3|2|0|3|4|4|2|2|0|7|5|2|3|0|1|2|0|0|0	0	0	-5.9	0.38	0.67
LZTS2	NP_003748.1	EIF3I	0|1	1	0.5	2	0|0|0|0|0|0|0|0|0|0|0|0|0|0|0|0|0|0|0|0|0|0|0|0|0|0|0|0|0|0|0|0|0|0|0|0|0|0|0|0|0|0|0|0|0|0|0|0|0|0|0|0|0|0|0|0|0|0|0|0|0|0|0|0|0|0|0|0|0|0|0|0|0|0	0	0	-1.62	5	0.67
LZTS2	NP_940953.2	MIA3	0|1	1	0.5	2	0|0|0|1|0|2|0|0|0|1|0|1|0|0|0|0|0|1|0|0|0|0|1|0|0|0|0|0|0|0|1|1|0|1|0|0|0|0|0|0|0|0|0|0|0|0|0|0|3|0|0|3|0|0|6|3|1|0|4|4|0|1|4|0|5|4|0|0|0|2|0|0|0|0	0	0	-3.89	0.74	0.67
LZTS2	NP_001258211.1	DICER1	0|1	1	0.5	2	5|9|14|6|2|10|10|13|6|4|17|5|10|9|11|11|7|14|11|10|11|6|15|11|11|14|15|9|19|6|13|11|8|7|0|0|0|0|0|0|0|0|0|0|0|0|0|0|0|0|1|0|0|0|0|0|0|0|0|0|0|1|0|0|0|0|0|0|0|6|3|5|12|14	0	0	-21.86	0.1	0.67
LZTS2	NP_001316.1	CSTF2	0|8	8	4	2	2|4|6|0|4|7|0|6|0|6|5|3|6|5|5|6|0|0|4|4|2|0|6|0|4|6|8|3|9|3|0|5|3|4|0|0|0|0|0|0|0|0|0|0|0|0|0|0|0|0|0|0|0|0|0|0|0|0|0|0|0|0|0|0|0|0|0|0|0|0|0|6|5|7	0.36	0.72	-8.54	2.06	0.32
LZTS2	NP_006382.1	IPO7	0|1	1	0.5	2	12|11|8|3|6|18|14|12|10|11|16|13|10|10|15|8|10|10|11|12|7|7|11|15|9|13|13|11|13|8|8|9|5|6|0|0|0|0|0|0|0|0|0|0|0|0|0|0|0|0|0|0|0|0|0|0|0|0|0|0|0|0|0|0|0|0|0|0|0|3|4|9|9|9	0	0	-22.31	0.1	0.67
LZTS2	NP_004539.1	NDUFB10	0|1	1	0.5	2	0|0|0|0|0|0|0|0|0|0|0|0|0|0|0|0|0|0|0|0|0|0|0|0|0|0|0|0|0|0|0|0|0|0|0|0|0|0|0|0|0|0|0|0|0|0|0|0|0|0|0|0|0|0|0|0|0|0|0|0|0|0|0|0|0|0|0|0|0|0|0|0|0|0	0	0	-1.62	5	0.67
LZTS2	NP_004299.1	ARHGAP1	0|1	1	0.5	2	0|0|0|0|0|0|0|0|0|0|0|0|0|0|0|0|0|0|0|0|0|1|0|0|0|0|0|0|0|0|0|0|0|0|0|0|0|0|0|0|0|0|0|0|0|0|0|0|0|0|0|0|0|0|0|0|0|0|0|0|0|0|0|0|0|0|0|0|0|0|0|0|0|0	0	0	-1.62	5	0.67
LZTS2	NP_073741.2	TUT1	0|1	1	0.5	2	0|0|0|0|0|0|0|0|0|0|0|0|0|0|0|0|0|0|0|0|0|0|0|0|0|0|0|0|0|0|0|0|0|0|0|0|0|0|0|0|0|0|0|0|0|0|0|0|0|0|0|0|0|0|0|0|0|0|0|0|0|0|0|0|0|0|0|0|0|0|0|0|0|0	0	0	-1.62	5	0.67
LZTS2	NP_005774.2	TXNDC9	0|1	1	0.5	2	4|0|2|1|1|3|2|6|3|2|4|3|4|0|0|0|0|4|4|4|3|2|1|3|2|0|3|0|4|2|3|6|2|5|0|0|0|0|0|0|0|0|0|0|0|0|0|0|0|0|0|0|0|0|0|0|0|0|0|0|0|0|0|0|0|0|0|0|0|1|2|7|4|3	0	0	-5.96	0.37	0.67
LZTS2	NP_003671.1	YARS	0|2	2	1	2	0|0|0|3|2|1|1|0|0|1|2|3|1|0|3|2|1|1|3|1|0|1|1|2|1|1|1|0|2|0|0|0|1|0|0|0|0|0|0|0|0|0|0|0|0|0|0|0|0|0|0|3|0|0|0|0|0|0|0|0|0|0|0|0|5|2|0|0|0|0|5|0|0|0	0.19	0.38	-3.82	1.48	0.39
MTFR1L	BirA_R118G_H0QFJ5	BirA_R118G_H0QFJ5	1829|897	2726	1363	2	1075|1982|1596|916|1353|2145|1214|1756|1044|1367|2056|922|1286|2324|2415|2340|1793|1559|1945|1833|2067|1748|2204|1506|2346|2072|2001|1429|1985|2166|1446|2321|1283|1675|417|600|36|5|72|488|286|229|421|262|39|14|6|152|50|265|282|120|150|32|2|147|62|50|72|48|16|91|2|32|24|15|217|10|30|1952|2106|2499|3112|3226	0.99	1	4.87	8.95	0
MTFR1L	P00761	P00761	25|19	44	22	2	24|14|17|18|17|13|20|19|38|19|15|19|21|18|15|28|31|20|14|17|32|28|14|17|16|19|16|20|25|22|32|13|17|18|191|167|106|32|31|57|61|49|173|47|30|100|47|51|53|36|77|55|44|42|37|72|78|40|31|36|26|37|76|41|37|45|38|37|36|23|19|21|17|19	0	0	-115.97	0.56	0.67
MTFR1L	Streptavidin	Streptavidin	613|305	918	459	2	579|817|623|923|1019|395|440|220|449|525|200|365|404|589|461|635|780|418|340|734|635|617|328|684|482|370|414|402|392|387|601|431|420|545|870|851|717|800|1005|560|742|838|908|632|765|1248|560|699|603|886|850|993|627|600|730|739|748|750|880|558|438|596|541|481|810|813|284|759|524|1054|1033|458|246|233	0	0	#NAME?	0.74	0.67
MTFR1L	NP_001348.2	DHX9	44|21	65	32.5	2	52|51|39|58|69|51|40|60|52|42|44|45|54|56|43|68|48|59|58|60|48|53|55|57|51|54|51|59|52|59|48|45|53|36|15|20|13|16|10|8|9|19|9|11|15|16|31|21|24|22|25|17|22|28|22|18|17|23|23|13|26|23|28|19|31|30|12|19|14|66|70|50|60|49	0	0	-103.55	0.88	0.66
MTFR1L	NP_001511.2	GTF3C1	4|0	4	2	2	11|7|10|12|11|19|13|6|15|14|12|13|12|9|10|16|20|19|10|15|9|9|11|16|13|13|17|6|17|8|15|12|13|13|0|0|0|0|0|0|0|0|0|0|2|0|3|0|0|0|2|4|0|0|4|2|0|0|3|1|2|0|4|3|1|1|0|0|0|7|5|6|0|4	0	0	-27.76	0.31	0.67
MTFR1L	NP_000911.2	PC	216|204	420	210	2	291|196|215|152|203|165|204|176|196|179|171|227|172|187|178|207|212|179|168|214|202|200|151|218|149|158|163|203|162|170|171|160|186|222|543|629|458|471|486|451|384|724|343|567|398|364|839|764|712|822|885|1001|424|489|582|713|720|418|747|984|359|631|717|582|818|789|410|439|355|143|141|181|118|120	0	0	#NAME?	0.55	0.67
MTFR1L	NP_001019820.1	CANX	4|0	4	2	2	0|1|0|4|1|0|0|0|2|0|0|1|0|1|1|2|0|1|4|2|0|1|1|0|0|1|0|0|1|0|1|0|0|0|0|0|0|0|4|0|1|0|0|0|0|0|0|4|4|2|0|0|0|6|1|0|0|0|0|0|0|1|2|0|6|1|0|0|0|3|1|0|1|0	0.34	0.68	-4.49	2.39	0.33
MTFR1L	NP_066964.1	XRCC5	4|1	5	2.5	2	4|10|2|6|3|7|5|12|6|2|7|5|9|7|11|10|3|15|11|7|7|10|9|7|10|6|8|5|10|8|3|11|10|7|0|0|0|0|0|0|1|0|0|0|1|0|1|1|0|1|1|1|1|1|1|0|0|0|1|0|0|0|1|1|1|1|0|1|1|5|6|5|6|12	0	0	-14.6	0.61	0.67
MTFR1L	NP_064502.9	LARS	17|2	19	9.5	2	11|14|11|11|16|17|15|9|12|11|15|17|16|14|14|18|10|12|15|18|7|9|14|13|11|7|7|13|11|10|8|9|9|8|3|3|0|3|4|1|0|0|0|0|5|1|2|2|0|3|0|0|2|5|5|0|0|2|1|0|1|1|0|3|7|4|2|0|2|17|12|9|10|8	0.01	0.01	-24.77	1.33	0.56
MTFR1L	NP_036265.3	COPG2	66|47	113	56.5	2	134|135|120|72|83|119|85|109|79|79|115|80|94|105|127|121|91|79|111|98|125|115|108|102|120|112|122|145|137|161|93|141|113|111|11|0|1|0|0|0|3|0|4|0|0|0|1|0|0|0|0|0|0|0|0|1|0|0|0|0|0|1|0|1|0|0|0|0|0|83|88|129|158|178	0	0	-141.84	0.95	0.67
MTFR1L	NP_079390.3	CEP290	3|0	3	1.5	2	0|0|0|0|0|0|0|0|0|0|0|0|0|0|0|0|0|0|0|0|0|0|0|0|0|0|0|0|0|0|0|0|0|0|0|0|0|0|0|0|0|0|0|0|0|0|0|0|0|0|0|0|0|0|0|0|0|0|0|0|0|0|0|0|0|0|0|0|0|0|0|0|0|0	0.5	0.99	-1.62	15	0.15
MTFR1L	NP_001020262.1	ABCF1	4|1	5	2.5	2	8|12|12|2|10|11|6|13|7|9|9|7|8|7|10|11|6|10|9|8|8|3|11|6|10|15|12|10|8|9|9|14|6|10|3|6|2|2|1|5|2|4|2|2|9|4|7|7|5|6|4|6|5|6|6|2|4|3|4|4|5|8|2|2|8|6|5|6|5|5|9|7|7|8	0	0	-26.3	0.37	0.67
MTFR1L	NP_005683.2	ABCF2	5|1	6	3	2	3|4|5|2|5|11|8|5|5|11|6|3|3|6|3|4|5|9|8|7|2|6|8|5|5|5|6|3|7|3|6|8|6|5|0|0|0|0|0|0|0|0|0|0|0|0|0|0|0|0|0|1|2|0|0|0|0|0|1|0|1|0|0|0|1|3|0|1|0|5|8|8|5|7	0.01	0.01	-10.7	0.96	0.56
MTFR1L	NP_065905.2	RELCH	2|0	2	1	2	1|3|3|2|2|3|1|1|2|2|2|1|2|0|0|0|0|2|4|1|1|1|0|3|1|1|2|0|2|0|0|0|1|0|0|0|0|0|0|0|0|0|0|0|0|0|0|0|0|0|0|0|0|0|0|0|0|0|0|0|0|0|0|0|0|0|0|0|0|2|1|1|0|0	0.19	0.37	-3.66	1.54	0.4
MTFR1L	NP_061828.1	UBB	5|1	6	3	2	0|0|0|2|1|0|0|0|0|0|0|0|0|0|0|0|0|0|0|0|0|0|0|0|0|0|0|0|0|0|0|0|0|0|0|0|0|0|0|0|0|0|0|0|0|0|0|0|0|0|0|0|0|0|0|0|0|0|0|0|0|0|0|0|0|0|0|0|0|2|2|0|0|0	0.5	1	1.16	30	0.14
MTFR1L	NP_001036015.1	SMC2	2|0	2	1	2	0|1|0|15|13|8|6|3|4|8|3|2|5|5|3|2|3|9|8|6|2|0|9|7|0|0|2|0|3|0|0|0|0|0|0|0|0|0|0|0|0|0|0|0|0|0|0|0|0|0|0|0|0|0|0|0|0|0|0|0|0|0|0|0|0|0|0|0|0|16|9|0|0|0	0	0	-8.25	0.49	0.67
MTFR1L	NP_001181927.1	CEP152	13|2	15	7.5	2	1|0|0|0|1|3|6|0|1|2|0|0|0|0|0|1|1|0|0|0|0|0|0|0|0|0|0|1|2|0|1|3|0|0|0|0|0|0|0|0|0|0|0|0|0|0|0|0|0|0|0|0|0|0|0|0|0|0|0|0|0|0|0|0|0|0|0|0|0|0|1|1|0|0	0.84	1	0.78	22.2	0.02
MTFR1L	NP_055935.4	ALMS1	34|20	54	27	2	9|12|19|3|1|9|13|9|5|8|17|15|9|4|5|6|5|6|7|7|11|10|9|4|8|2|15|10|5|5|5|9|5|11|0|0|0|0|0|0|0|0|0|0|0|0|0|0|0|0|0|0|0|0|0|0|0|0|0|0|0|0|0|0|0|0|0|0|0|7|5|9|8|9	0.93	0.99	2.01	6.32	0.01
MTFR1L	NP_203754.2	TNKS1BP1	3|4	7	3.5	2	6|3|8|6|2|11|7|2|3|6|3|8|4|7|4|6|2|7|2|5|0|1|3|2|5|4|7|1|4|4|7|7|4|4|0|0|0|0|0|0|0|0|0|0|0|0|0|0|0|0|0|0|0|0|0|0|0|0|0|0|0|0|0|0|0|0|0|0|0|5|4|11|0|3	0.02	0.03	-4.7	1.46	0.52
MTFR1L	NP_001036041.1	RRBP1	10|1	11	5.5	2	16|7|11|13|10|13|16|13|19|18|12|18|15|7|8|16|15|18|12|18|8|15|12|17|14|15|14|10|12|5|19|10|11|13|0|0|0|0|0|0|0|0|0|0|0|0|0|0|0|0|3|0|0|0|0|0|0|0|0|0|0|0|1|2|0|0|0|0|0|11|6|12|3|4	0	0	-25.13	0.83	0.61
MTFR1L	NP_001036069.1	XRN1	35|26	61	30.5	2	26|40|32|19|22|36|28|40|23|26|41|23|26|21|31|38|24|29|33|42|33|40|35|34|31|40|42|39|41|47|39|40|22|31|0|0|0|0|0|0|0|0|0|0|0|0|1|0|0|0|0|0|0|0|0|0|0|0|0|1|1|0|0|0|0|2|0|0|0|20|17|34|50|54	0	0	-25.1	1.74	0.64
MTFR1L	NP_006294.2	AIMP2	2|0	2	1	2	1|0|0|2|3|3|2|2|1|1|2|1|3|2|1|1|2|2|1|0|0|1|0|2|1|1|1|0|2|1|1|2|1|2|0|0|0|0|0|0|0|0|0|0|0|0|0|0|0|0|0|0|0|0|0|0|0|0|0|0|0|1|0|0|0|0|2|0|0|2|2|2|1|0	0.14	0.28	-3.91	1.35	0.42
MTFR1L	NP_001032752.1	EEF1B2	2|1	3	1.5	2	6|4|4|4|0|3|5|3|2|3|4|2|5|2|4|5|5|5|3|3|5|2|1|4|2|5|4|6|3|4|4|4|3|5|0|0|0|0|0|0|0|0|0|0|0|0|0|0|0|0|0|0|0|0|0|0|0|0|0|0|0|0|0|0|0|0|0|0|0|1|0|5|2|3	0.01	0.01	-6.1	0.82	0.56
MTFR1L	NP_003277.1	TOP1	3|0	3	1.5	2	5|3|0|3|0|4|4|3|3|6|3|3|10|4|7|11|4|2|4|7|5|4|5|4|6|7|2|2|8|3|6|6|6|6|0|0|0|0|0|0|0|0|0|0|0|0|0|3|0|0|0|2|0|1|0|0|0|0|0|0|0|2|0|0|0|2|2|0|0|2|3|3|0|2	0	0.01	-10.28	0.62	0.57
MTFR1L	NP_065859.3	SIPA1L2	2|1	3	1.5	2	0|0|0|0|0|2|1|2|0|0|0|0|0|0|0|0|0|2|2|0|1|0|1|1|0|1|0|0|0|0|0|5|0|0|0|0|0|0|0|0|0|0|0|0|0|0|0|0|0|0|0|0|0|0|0|0|0|0|0|0|0|0|0|0|0|0|0|0|0|0|0|2|2|0	0.36	0.71	-0.28	5.05	0.32
MTFR1L	NP_036252.1	CD2AP	52|48	100	50	2	98|92|86|72|92|71|48|77|57|43|89|51|60|77|83|73|63|79|80|73|68|81|71|74|80|86|77|83|79|91|69|74|59|67|0|0|0|0|0|0|0|0|0|0|0|0|0|0|0|0|0|0|0|0|0|0|0|0|0|0|0|0|0|0|0|0|0|0|0|78|88|105|112|108	0	0	-73.82	1.23	0.66
MTFR1L	NP_000971.1	RPL18A	6|2	8	4	2	1|0|0|0|0|0|2|0|0|4|1|0|4|2|2|2|0|1|4|5|0|4|0|5|0|0|3|0|4|0|1|0|2|0|0|0|0|0|0|0|0|0|0|0|0|0|0|5|4|3|0|0|3|2|0|0|0|0|2|0|0|0|0|0|2|0|0|0|3|0|0|7|4|0	0.47	0.79	-1.72	3.61	0.25
MTFR1L	NP_055987.2	PRRC2C	39|30	69	34.5	2	73|77|75|50|28|75|67|53|59|55|50|49|50|59|65|67|71|56|68|74|57|70|58|77|71|76|62|69|64|73|83|82|56|66|0|0|0|2|0|0|0|0|0|0|2|0|0|0|2|0|0|1|0|0|0|1|0|0|0|2|2|0|0|0|0|0|0|0|0|49|44|79|77|82	0	0	-76.61	1.01	0.66
MTFR1L	NP_001041648.1	PHACTR4	3|0	3	1.5	2	5|10|4|2|0|7|4|6|0|0|5|5|2|2|5|4|2|4|5|8|4|4|5|10|3|3|6|5|7|4|5|5|2|2|0|0|0|0|0|0|0|0|0|0|0|0|0|0|0|0|0|0|0|0|0|0|0|0|0|0|0|0|0|0|0|0|0|0|0|3|3|12|5|4	0.01	0.01	-9.83	0.65	0.56
MTFR1L	NP_001159968.1	SLC16A1	3|3	6	3	2	2|2|2|7|4|5|2|5|4|4|3|4|6|4|3|4|5|4|8|4|6|4|5|7|5|4|4|5|7|5|3|3|3|2|0|0|0|0|2|0|0|0|0|0|0|0|4|2|1|3|3|4|5|3|5|1|0|5|4|4|0|2|2|3|3|4|0|1|2|5|6|4|4|4	0	0	-7.78	0.96	0.67
MTFR1L	NP_079066.5	CSPP1	6|0	6	3	2	0|0|0|0|0|0|0|0|0|0|0|0|0|0|0|0|0|0|0|0|0|0|0|0|0|0|0|0|0|0|0|0|0|0|0|0|0|0|0|0|0|0|0|0|0|0|0|0|0|0|0|0|0|0|0|0|0|0|0|0|0|0|0|0|0|0|0|0|0|0|0|0|0|0	0.5	1	-1.62	30	0.1
MTFR1L	NP_064551.3	MCCC1	114|69	183	91.5	2	218|106|83|77|88|90|95|126|102|111|144|163|89|112|120|168|120|89|107|117|151|119|104|131|110|77|117|163|128|144|85|74|106|94|283|245|258|336|356|164|176|400|189|230|281|178|636|923|1042|1025|785|618|584|759|435|489|417|845|670|730|121|440|566|328|784|714|191|736|297|59|49|104|88|90	0	0	#NAME?	0.31	0.67
MTFR1L	NP_055309.2	TNRC6A	14|3	17	8.5	2	0|3|1|1|2|3|2|0|2|2|1|1|3|1|2|2|5|1|4|1|0|3|6|3|0|5|6|5|4|0|3|4|0|2|0|0|0|2|1|0|1|0|0|0|1|2|1|0|0|0|0|0|0|1|0|0|0|0|0|0|0|0|0|0|1|1|0|0|0|1|3|3|3|2	0.59	1	-1.52	6.23	0.07
MTFR1L	NP_057479.2	HACD3	11|4	15	7.5	2	6|7|3|7|11|11|9|11|13|10|14|14|12|14|9|11|11|13|10|14|2|7|9|10|6|8|9|10|6|6|5|2|7|2|2|0|0|3|3|0|0|2|1|0|3|0|2|4|2|3|1|4|4|4|3|1|3|5|3|4|0|3|3|3|3|3|0|3|2|12|9|4|6|5	0	0	-14.68	1.35	0.58
MTFR1L	NP_004652.2	CDC23	7|2	9	4.5	2	0|0|3|1|0|0|1|0|4|2|4|5|2|0|1|1|2|1|0|1|0|0|1|1|2|0|4|0|2|0|0|5|2|3|0|0|0|0|0|0|0|0|0|0|0|0|0|0|0|0|0|0|0|0|0|0|0|0|0|0|0|0|0|0|0|0|0|0|0|0|0|0|0|0	0.69	0.95	-0.28	6.94	0.05
MTFR1L	NP_001121369.1	RPGRIP1L	2|0	2	1	2	0|0|0|0|0|0|0|0|0|0|0|0|0|0|0|0|0|0|0|0|0|0|0|0|0|0|0|0|0|0|0|0|0|0|0|0|0|0|0|0|0|0|0|0|0|0|0|0|0|0|0|0|0|0|0|0|0|0|0|0|0|0|0|0|0|0|0|0|0|0|0|0|0|0	0.47	0.95	-1.62	10	0.2
MTFR1L	NP_056197.2	HECTD1	4|0	4	2	2	0|4|5|0|3|3|2|5|3|6|0|3|5|1|0|1|2|2|2|3|1|2|2|4|0|1|3|0|1|1|3|0|1|0|0|0|0|0|0|0|0|0|0|0|0|0|0|2|0|0|0|0|0|0|0|0|0|0|0|0|0|0|0|0|0|0|0|0|0|1|3|0|0|0	0.3	0.6	-4.4	1.97	0.35
MTFR1L	NP_056201.2	COG4	2|0	2	1	2	0|0|0|0|0|0|0|0|0|0|0|0|0|0|0|0|0|0|0|0|0|0|0|0|0|0|0|0|0|0|0|0|0|0|0|0|0|0|0|0|0|0|0|0|0|0|0|0|0|0|0|0|0|0|0|0|0|0|0|0|0|0|0|0|0|0|0|0|0|0|0|0|0|0	0.47	0.95	-1.62	10	0.2
MTFR1L	NP_001072989.1	KTN1	11|1	12	6	2	16|4|6|9|6|18|26|5|16|20|4|30|14|2|4|14|19|9|4|8|5|10|3|13|10|7|12|6|9|2|19|5|4|6|0|0|0|0|0|0|4|0|0|0|0|0|0|0|0|0|0|0|0|0|0|0|0|0|0|0|0|0|0|0|0|0|0|0|0|4|1|11|0|0	0.02	0.03	-17.82	1.22	0.53
MTFR1L	NP_056474.2	RSL1D1	9|5	14	7	2	19|11|7|15|18|11|7|10|11|12|8|16|14|14|14|15|14|16|16|21|11|12|16|15|13|17|8|16|14|17|7|9|10|8|0|0|0|1|0|0|0|1|0|0|0|0|1|2|3|0|2|7|1|4|5|0|0|3|0|3|0|3|4|2|3|4|0|2|2|25|16|12|13|11	0	0	-20.8	0.91	0.63
MTFR1L	NP_037373.2	FHOD1	4|0	4	2	2	2|2|1|0|0|2|1|0|0|0|0|0|2|1|2|2|0|0|1|2|3|0|2|0|0|0|1|0|0|0|1|1|2|1|0|0|0|0|0|0|0|0|0|0|0|0|0|0|0|0|0|0|0|0|0|0|0|0|0|0|0|0|0|0|0|0|0|0|0|0|0|5|0|2	0.44	0.87	-3.09	4.11	0.28
MTFR1L	NP_004232.2	JMJD1C	8|0	8	4	2	35|23|25|18|14|28|45|41|34|22|32|39|27|21|34|34|34|26|37|38|40|46|42|35|36|30|35|34|41|35|40|27|25|28|0|0|0|0|0|0|0|0|0|0|0|0|0|0|0|0|0|0|0|0|0|0|0|0|0|0|0|0|0|0|0|0|0|0|0|19|25|28|28|23	0	0	-71.99	0.24	0.67
MTFR1L	NP_001259004.1	USP10	2|0	2	1	2	1|5|2|4|3|9|3|3|1|4|5|4|4|3|5|5|1|6|5|5|0|4|4|2|5|3|4|4|5|3|4|5|3|2|0|0|0|0|0|0|0|0|0|0|0|0|0|0|0|0|0|0|0|0|0|0|0|0|0|0|0|1|1|0|0|0|0|0|0|3|5|2|0|3	0	0.01	-8.45	0.52	0.56
MTFR1L	NP_001073280.1	DIAPH1	7|0	7	3.5	2	5|3|3|9|6|9|7|4|4|4|3|4|9|4|4|5|3|6|5|8|1|4|6|4|5|4|5|5|8|6|6|5|5|2|0|0|0|0|0|0|0|0|0|0|0|0|0|0|0|0|0|0|0|1|0|0|0|0|0|0|0|0|0|0|0|0|0|0|0|12|8|4|3|0	0.11	0.23	-11.53	1.3	0.44
MTFR1L	NP_000523.2	PCCB	3|2	5	2.5	2	3|5|3|2|0|0|2|0|0|0|1|4|3|0|0|3|2|0|1|1|3|3|0|5|3|0|0|4|1|3|1|0|3|0|25|27|28|37|40|38|20|31|27|23|27|18|15|31|31|30|28|26|19|22|26|32|32|33|29|27|37|17|24|21|29|23|13|28|29|1|0|0|0|1	0	0	-51.32	0.18	0.67
MTFR1L	NP_001427.2	FBL	3|0	3	1.5	2	3|0|0|8|10|3|2|3|3|3|0|4|3|5|3|3|3|5|6|3|1|4|4|3|2|2|1|2|3|2|2|4|2|3|4|0|2|1|2|4|2|3|0|4|3|2|4|2|6|4|0|2|5|5|1|0|2|4|0|0|3|3|5|2|5|3|0|3|1|6|8|3|2|0	0	0	-12.56	0.53	0.59
MTFR1L	NP_055160.2	ZNF318	6|0	6	3	2	59|31|48|25|23|34|39|26|35|43|33|32|41|33|23|44|36|31|26|37|24|28|17|41|38|29|44|49|32|38|36|20|29|25|0|0|0|0|0|0|0|0|0|0|0|0|0|0|0|0|0|0|0|0|0|0|0|0|0|0|0|0|0|0|0|0|0|0|0|35|31|47|34|29	0	0	-78.07	0.17	0.67
MTFR1L	NP_001073341.1	CUL4B	3|4	7	3.5	2	11|18|9|7|7|17|10|14|8|9|22|12|14|9|7|8|3|16|9|12|8|11|14|12|17|7|14|13|12|20|16|16|8|9|0|0|0|1|0|0|0|0|0|0|0|1|2|1|1|2|2|0|0|2|2|0|3|1|1|0|2|1|0|3|4|2|1|1|0|9|6|12|7|9	0	0	-19.46	0.55	0.67
MTFR1L	NP_001073867.1	ECPAS	5|0	5	2.5	2	0|2|1|2|5|2|2|2|0|0|5|0|5|0|0|0|0|1|2|2|0|0|2|3|2|0|2|0|3|1|0|0|0|0|0|0|0|0|0|0|0|0|0|0|0|0|0|0|0|0|0|0|0|0|0|0|1|0|0|0|0|0|0|0|0|0|0|0|0|2|4|5|2|0	0.41	0.82	-4.29	3.19	0.29
MTFR1L	NP_001073884.1	U2SURP	2|0	2	1	2	51|37|38|31|37|29|28|36|27|29|49|30|37|34|39|36|32|48|40|60|39|40|41|38|32|48|42|41|38|51|36|44|36|35|4|0|0|0|0|0|0|3|0|2|0|0|0|0|0|0|0|0|0|0|0|1|0|0|0|0|0|0|0|0|0|0|0|0|0|34|30|54|41|42	0	0	-89.8	0.05	0.67
MTFR1L	NP_056147.2	NUDCD3	8|0	8	4	2	0|0|0|0|0|1|0|0|0|0|1|0|0|0|2|1|0|0|0|0|0|0|0|0|1|0|0|0|0|2|0|1|0|0|0|0|0|0|0|0|0|0|0|0|0|0|0|0|0|0|0|0|0|0|0|0|0|0|0|0|0|0|0|0|0|0|0|0|0|0|0|0|2|2	0.5	1	-1.91	22.77	0.11
MTFR1L	NP_277048.2	TPGS1	2|1	3	1.5	2	0|0|0|7|9|1|7|5|8|8|1|8|10|8|0|3|4|9|5|3|5|1|5|6|0|0|1|0|1|0|0|0|2|0|0|0|0|0|0|0|0|0|0|0|0|0|0|0|0|0|0|0|0|0|0|0|0|0|0|0|0|0|0|0|0|0|0|0|0|8|9|0|0|0	0.01	0.02	-5.82	0.83	0.54
MTFR1L	NP_036526.2	PFDN2	17|15	32	16	2	0|0|0|0|0|0|0|0|0|0|0|0|0|0|0|0|0|0|0|0|0|0|0|0|0|0|0|0|0|0|0|0|0|0|0|0|0|0|0|0|0|0|0|0|0|0|0|0|0|0|0|0|0|0|0|0|0|0|0|0|0|0|0|0|0|0|0|0|0|0|0|0|0|0	1	1	23.69	160	0
MTFR1L	NP_002614.2	PFDN4	4|10	14	7	2	0|0|0|0|0|0|0|0|0|0|0|0|0|0|0|0|0|0|0|0|0|0|0|0|0|0|0|0|0|0|0|0|0|0|0|0|0|0|0|0|0|0|0|0|0|0|0|0|0|0|0|0|0|0|0|0|0|0|0|0|0|0|0|0|0|0|0|0|0|0|0|0|0|0	1	1	6.51	70	0
MTFR1L	NP_055681.1	SEC16A	12|5	17	8.5	2	4|2|7|3|5|9|6|6|3|10|4|5|6|7|4|4|5|8|5|5|5|7|4|10|5|5|12|6|9|3|5|10|6|10|0|0|0|2|0|1|1|0|0|1|1|0|0|1|2|1|1|0|0|0|0|0|0|0|0|0|0|0|1|1|1|1|1|0|0|3|6|6|4|3	0.35	0.7	-5.1	2.59	0.32
MTFR1L	NP_006182.2	PA2G4	5|0	5	2.5	2	8|11|10|5|5|13|8|11|6|9|12|2|7|10|10|9|8|6|11|8|7|9|10|7|6|13|13|7|12|10|6|12|6|10|0|0|0|0|0|0|0|2|0|0|0|0|0|1|0|0|0|0|0|0|0|0|0|0|0|0|0|0|0|0|0|0|0|0|0|4|5|8|9|12	0	0	-19.45	0.55	0.61
MTFR1L	NP_001075019.1	THOC2	4|3	7	3.5	2	26|21|18|20|19|23|21|18|20|20|22|21|22|14|16|14|14|24|21|23|18|17|14|23|18|25|19|19|19|17|27|22|21|23|1|0|0|0|0|0|0|0|0|0|0|0|1|0|0|0|0|0|0|0|3|0|2|0|2|1|1|1|2|0|2|0|0|0|0|21|14|31|14|11	0	0	-36.36	0.33	0.67
MTFR1L	NP_056257.1	CNOT10	4|0	4	2	2	0|0|0|1|1|0|1|1|0|0|0|0|0|0|0|0|0|0|1|0|0|0|0|0|0|0|1|0|1|0|1|1|0|0|0|0|0|0|0|0|0|0|0|0|0|0|0|0|0|0|0|0|0|0|0|0|0|0|0|0|0|0|0|0|0|0|0|0|0|1|2|0|0|0	0.5	1	-1.83	12.33	0.12
MTFR1L	NP_001128512.1	DCTN1	7|4	11	5.5	2	28|24|29|34|28|35|37|22|34|27|33|33|29|24|18|31|23|30|31|34|27|23|21|27|21|24|29|19|32|17|24|26|27|29|0|0|0|0|0|0|0|0|0|0|0|0|0|1|0|0|2|2|0|0|0|0|1|0|0|0|0|0|0|0|0|1|0|0|0|31|25|25|20|18	0	0	-48.85	0.39	0.67
MTFR1L	NP_055456.2	MDC1	3|0	3	1.5	2	83|98|81|52|69|82|54|81|72|65|99|84|72|91|98|99|89|84|89|80|88|103|88|91|104|109|92|98|100|108|94|95|78|90|0|0|2|0|0|0|2|0|0|0|0|3|3|0|0|0|3|2|0|0|0|0|2|0|0|2|1|1|0|0|3|1|0|0|0|50|46|77|99|98	0	0	-200.58	0.03	0.67
MTFR1L	NP_000267.2	OCRL	5|0	5	2.5	2	0|0|0|0|0|0|6|0|0|0|0|0|0|0|0|0|0|1|1|0|0|0|3|2|0|0|0|0|0|0|1|0|0|0|0|0|0|0|0|0|0|0|0|0|0|0|0|0|0|0|0|0|0|0|0|0|0|0|0|0|0|0|0|0|0|0|0|0|0|1|0|0|0|0	0.49	0.97	-2.06	12.33	0.19
MTFR1L	NP_036423.4	ESPL1	2|0	2	1	2	0|0|0|0|0|0|0|0|0|0|0|0|0|0|0|0|0|0|0|0|0|0|0|0|0|0|0|0|0|0|0|0|0|0|0|0|0|0|0|0|0|0|0|0|0|0|0|0|0|0|0|0|0|0|0|0|0|0|0|0|0|0|0|0|0|0|0|0|0|0|0|0|0|0	0.47	0.95	-1.62	10	0.2
MTFR1L	NP_001157632.1	PPP6R3	7|1	8	4	2	11|7|8|2|2|11|10|10|6|7|10|7|13|8|10|7|4|8|12|10|7|5|13|9|10|8|8|7|9|9|5|9|5|6|0|0|0|0|0|0|0|0|0|0|0|0|0|0|0|0|0|0|0|0|0|0|0|0|0|0|0|0|0|0|0|0|0|0|0|2|3|7|10|13	0	0	-14.76	0.96	0.58
MTFR1L	NP_004514.2	KIF11	9|1	10	5	2	10|8|10|11|10|9|16|4|7|14|8|9|13|5|5|7|5|10|6|10|5|6|5|5|6|2|8|4|3|5|12|15|6|15|0|0|0|0|0|0|0|0|0|0|0|0|0|0|0|0|0|0|0|0|0|0|0|0|0|0|0|0|0|0|0|0|0|0|0|10|11|15|4|6	0.01	0.02	-15.4	1.16	0.54
MTFR1L	NP_066272.1	PDLIM1	8|5	13	6.5	2	15|17|12|10|11|12|11|15|12|10|17|9|12|10|11|14|9|15|12|11|14|18|10|9|12|13|15|19|13|16|12|17|14|12|0|0|0|0|0|0|0|0|0|0|0|0|0|0|0|0|0|0|0|0|0|0|0|0|0|0|0|0|0|0|0|0|0|0|0|15|9|18|16|19	0	0	-17.91	0.93	0.63
MTFR1L	NP_056060.2	ANKS1A	11|3	14	7	2	14|17|15|9|6|16|12|25|9|8|20|10|6|11|13|11|10|14|15|18|9|13|14|18|12|10|14|13|19|20|16|14|15|13|0|0|0|0|0|0|0|0|0|0|0|0|0|0|0|0|0|0|0|0|0|0|0|0|0|0|0|0|0|0|0|0|0|0|0|11|7|18|22|22	0	0	-22.72	0.96	0.62
MTFR1L	NP_005890.2	NBR1	4|0	4	2	2	0|0|0|0|0|0|1|0|0|0|0|0|0|0|0|1|0|0|1|1|0|0|1|1|0|0|0|0|0|1|2|0|0|0|0|0|0|0|0|0|0|0|0|0|0|0|0|0|0|0|0|0|0|0|0|0|0|0|0|0|0|0|0|0|0|0|0|0|0|0|0|0|0|0	0.5	1	-1.69	16.44	0.12
MTFR1L	NP_005959.2	HNRNPM	14|7	21	10.5	2	19|18|13|30|41|13|18|18|21|18|17|18|37|19|17|20|28|20|24|25|16|22|25|19|22|23|20|17|20|17|16|10|20|10|22|23|27|35|28|32|29|29|20|37|28|31|40|32|34|25|36|24|23|36|27|29|37|24|25|26|21|31|29|27|33|34|18|16|25|39|40|22|21|19	0	0	-85.54	0.43	0.67
MTFR1L	NP_114032.2	HNRNPU	22|12	34	17	2	53|38|36|47|49|34|23|34|33|22|41|35|36|33|36|41|29|42|37|37|38|47|46|43|38|46|31|52|42|52|33|36|37|31|23|19|14|20|23|21|16|29|8|24|17|20|19|27|26|22|17|17|19|17|25|20|25|17|18|16|20|13|23|19|22|22|16|14|11|63|51|47|36|40	0	0	-95.29	0.57	0.67
MTFR1L	NP_001171725.1	ESYT1	10|0	10	5	2	13|15|9|8|9|14|9|19|12|11|19|14|15|13|14|20|10|16|15|16|13|17|14|16|19|24|18|14|17|13|15|23|18|13|0|0|0|0|0|0|2|0|0|0|2|0|0|0|0|0|0|0|0|1|0|0|0|0|0|0|0|0|0|0|0|0|0|0|0|7|4|19|18|17	0	0	-33.34	0.64	0.63
MTFR1L	NP_001137324.1	TCHP	5|0	5	2.5	2	2|2|0|3|1|0|3|3|0|0|0|2|2|0|0|0|0|0|1|1|0|0|2|0|2|0|1|1|4|3|2|2|0|0|0|0|0|0|0|0|0|0|0|0|0|0|0|0|0|0|0|0|0|0|0|0|0|0|0|0|0|0|0|0|0|0|0|0|0|2|0|5|0|0	0.45	0.9	-3.53	4.2	0.27
MTFR1L	NP_001123618.1	CCDC77	5|0	5	2.5	2	0|0|0|0|0|0|0|0|0|0|1|1|0|0|0|0|0|0|0|0|0|0|0|0|0|0|0|0|0|0|0|0|0|0|0|0|0|0|0|0|0|0|0|0|0|0|0|0|0|0|0|0|0|0|0|0|0|0|0|0|0|0|0|0|0|0|0|0|0|0|0|0|0|0	0.5	1	-1.62	25	0.11
MTFR1L	NP_002131.2	HNRNPK	12|9	21	10.5	2	44|38|37|35|33|41|31|32|34|31|37|37|38|30|40|39|30|37|37|39|35|29|31|41|39|40|41|43|33|38|36|41|38|33|20|17|18|27|24|16|21|21|18|21|27|17|29|46|32|27|27|26|21|19|20|10|22|18|22|25|27|43|33|28|29|22|25|13|15|38|34|41|41|37	0	0	-104.67	0.34	0.67
MTFR1L	NP_001010.2	RPS15A	2|1	3	1.5	2	1|0|0|4|5|3|2|1|4|3|1|4|2|3|0|0|1|4|2|2|0|0|0|2|0|1|2|1|0|0|1|0|3|0|1|2|0|0|0|1|0|0|0|1|0|0|0|1|1|0|0|0|2|0|1|0|0|0|1|1|4|3|1|2|2|3|0|2|1|5|3|2|0|0	0.04	0.08	-4.03	1.21	0.5
MTFR1L	NP_116136.1	ATP5MD	2|0	2	1	2	0|0|0|4|4|2|1|1|1|1|1|1|2|3|2|3|3|2|3|2|1|2|3|1|2|1|2|0|2|0|0|1|1|0|0|0|0|0|1|0|0|0|0|0|0|0|1|0|1|1|1|1|1|0|1|0|1|1|1|1|0|1|1|1|1|1|0|1|1|2|2|0|1|1	0.06	0.13	-4.84	0.96	0.48
MTFR1L	NP_001077422.1	THADA	2|0	2	1	2	0|2|0|0|0|1|0|3|1|0|4|0|1|1|1|0|0|1|1|0|1|2|0|1|1|1|1|0|3|0|2|0|1|1|0|0|0|0|0|0|0|0|0|0|0|0|0|0|0|0|0|0|0|0|0|0|0|0|0|0|0|0|0|0|0|0|0|0|0|0|0|0|0|0	0.28	0.55	-2.77	2.47	0.36
MTFR1L	NP_001077433.1	TDRKH	3|2	5	2.5	2	0|0|0|0|0|0|0|0|0|0|0|0|0|0|0|0|0|0|0|0|0|0|0|0|0|0|0|0|0|0|0|0|0|0|0|0|0|0|0|0|0|0|0|0|0|0|0|0|0|0|0|0|0|0|0|0|0|0|0|0|0|0|0|0|0|0|0|0|0|0|0|0|0|0	0.97	0.99	2.92	25	0
MTFR1L	NP_000960.2	RPL5	3|0	3	1.5	2	2|2|2|4|0|0|2|2|0|0|0|0|3|4|3|5|3|1|6|4|0|2|0|3|1|0|2|4|4|0|3|3|0|0|0|0|0|0|0|0|0|0|0|0|0|0|0|3|3|0|0|0|0|0|0|0|0|0|0|0|0|0|0|0|0|0|0|0|0|3|5|3|3|0	0.16	0.32	-5.04	1.31	0.41
MTFR1L	NP_658988.2	SMCR8	6|0	6	3	2	0|1|0|0|0|0|1|0|0|1|0|0|0|1|1|0|0|0|2|0|0|0|1|2|0|0|0|0|3|0|3|0|0|0|0|0|0|0|0|0|0|0|0|0|0|0|0|0|0|0|0|0|0|0|0|0|0|0|0|0|0|0|0|0|0|0|0|0|0|0|0|0|0|0	0.5	0.99	-2.07	13.88	0.15
MTFR1L	NP_115784.1	BAZ1B	6|3	9	4.5	2	107|77|63|71|74|78|57|73|75|57|80|81|75|67|70|68|64|73|67|73|69|74|75|85|75|83|76|77|79|79|79|69|75|73|0|0|0|0|0|0|0|0|0|0|0|0|0|0|6|0|0|0|0|0|0|0|0|0|0|0|0|4|0|0|3|2|0|0|0|39|30|67|39|29	0	0	-149.96	0.12	0.67
MTFR1L	NP_055726.3	AAK1	2|0	2	1	2	1|0|0|0|0|1|4|2|0|2|2|2|0|2|3|0|0|0|3|0|0|1|2|0|2|0|1|0|2|2|1|1|0|0|0|0|0|0|0|0|0|0|0|0|0|0|0|0|0|0|0|0|0|0|0|0|0|0|0|0|0|0|0|0|0|0|0|0|0|2|1|1|3|5	0.21	0.42	-3.61	1.61	0.39
MTFR1L	NP_079052.2	PEAK1	5|0	5	2.5	2	0|0|3|0|0|5|3|1|2|3|2|4|3|2|0|2|0|4|1|3|2|1|2|3|2|1|4|1|3|0|4|2|1|1|0|0|0|0|0|0|0|0|0|0|0|0|0|0|0|0|0|0|0|0|0|0|0|0|0|0|0|0|0|0|0|0|0|0|0|0|0|1|3|0	0.39	0.78	-4.8	2.68	0.3
MTFR1L	NP_001091674.1	HNRNPF	6|4	10	5	2	10|10|10|8|19|10|9|7|7|9|7|11|10|8|8|9|10|8|9|9|5|8|12|5|10|10|7|9|8|10|9|8|8|4|19|18|23|22|16|10|19|18|17|17|24|14|19|21|21|18|22|18|9|14|18|14|22|18|14|20|11|16|17|14|22|15|11|14|14|12|9|10|10|9	0	0	-43.84	0.39	0.67
MTFR1L	NP_001091868.1	COPA	8|1	9	4.5	2	2|0|0|9|5|6|7|4|1|6|4|3|6|3|4|4|6|4|6|7|1|2|5|7|3|3|5|0|3|0|3|2|3|0|0|0|0|0|0|0|0|0|0|0|0|0|0|0|0|0|0|0|0|0|0|0|0|0|0|0|0|0|1|1|0|2|0|0|0|10|4|1|0|0	0.36	0.73	-6.43	2.33	0.32
MTFR1L	NP_057434.4	NIN	3|0	3	1.5	2	0|0|0|0|0|0|0|0|0|0|0|0|0|0|0|0|0|0|0|0|0|0|0|0|0|0|0|0|0|0|0|0|0|0|0|0|0|0|0|0|0|0|0|0|0|0|0|0|0|0|0|0|0|0|0|0|0|0|0|0|0|0|0|0|0|0|0|0|0|0|0|0|0|0	0.5	0.99	-1.62	15	0.15
MTFR1L	NP_001243415.1	GOLGB1	5|0	5	2.5	2	0|0|0|0|0|3|13|0|5|13|0|14|3|0|0|2|2|0|0|0|0|0|0|2|0|0|1|0|1|1|3|0|0|0|0|0|0|0|0|0|0|0|0|0|0|0|0|0|0|0|0|0|0|0|0|0|0|0|0|0|0|0|0|0|0|0|0|0|0|0|0|0|0|0	0.41	0.82	-4.81	2.94	0.29
MTFR1L	NP_001005242.2	PKP2	3|0	3	1.5	2	0|0|0|0|0|2|0|0|0|0|0|1|0|0|0|0|0|0|0|0|0|0|0|3|0|0|0|0|0|0|0|1|0|0|0|0|0|0|0|0|0|0|0|0|0|0|0|0|2|2|0|0|0|0|0|0|0|0|0|0|0|0|0|0|0|0|0|0|0|0|0|0|0|0	0.48	0.96	-1.82	10.09	0.19
MTFR1L	NP_001091995.1	CKAP2	3|2	5	2.5	2	4|1|2|2|5|3|4|2|3|3|6|3|2|0|3|2|4|4|3|5|2|1|4|2|5|2|5|2|6|3|5|5|1|0|0|0|1|1|0|0|0|1|0|0|0|0|0|0|0|1|1|1|0|0|1|0|0|1|0|2|0|0|0|0|1|0|0|0|0|2|3|4|0|1	0.04	0.07	-3.98	1.48	0.49
MTFR1L	NP_055929.1	ANKLE2	2|0	2	1	2	0|0|0|0|0|4|0|0|0|1|2|0|0|2|2|2|2|2|1|1|1|0|1|2|0|1|1|1|1|2|0|2|2|1|0|0|0|0|0|0|0|0|0|0|0|0|0|0|0|0|0|0|0|0|0|0|0|0|0|0|0|0|0|0|0|0|0|0|0|2|0|1|3|5	0.21	0.42	-3.54	1.64	0.39
MTFR1L	NP_009109.3	STRAP	5|0	5	2.5	2	5|2|5|14|11|5|10|8|3|6|6|6|8|8|4|7|3|16|11|10|8|5|8|4|6|10|7|4|7|3|9|3|6|4|3|1|1|0|0|1|0|0|1|0|2|0|2|0|0|2|3|3|5|0|1|0|1|2|0|2|1|2|0|2|4|3|0|0|0|9|11|10|2|3	0	0	-17.81	0.6	0.6
MTFR1L	NP_004629.3	PRRC2A	17|9	26	13	2	40|52|35|35|23|44|17|41|15|22|33|21|25|24|40|31|25|31|39|41|18|38|32|34|45|32|39|44|37|45|30|31|30|21|0|0|0|0|0|2|1|1|0|0|0|0|1|0|0|0|0|0|0|0|0|0|0|0|0|0|0|0|0|0|0|1|0|0|0|37|18|52|47|54	0	0	-52.12	0.73	0.67
MTFR1L	NP_001106177.1	SCIN	2|0	2	1	2	1|3|7|2|0|7|5|3|1|2|4|1|3|3|13|4|0|6|3|3|1|1|5|2|8|4|2|2|2|5|4|6|1|2|0|0|0|0|0|0|0|0|0|0|0|0|0|0|0|0|0|0|0|0|0|0|0|0|0|0|0|0|0|0|0|0|0|0|0|3|4|2|2|2	0.01	0.02	-7.64	0.57	0.54
MTFR1L	NP_037450.2	PRRC2B	7|0	7	3.5	2	8|16|4|1|1|0|8|0|4|4|0|5|11|1|7|4|6|8|7|7|6|15|12|6|6|3|5|6|8|5|8|11|5|8|0|0|0|0|0|0|0|0|0|0|0|0|0|0|0|0|0|0|0|0|0|0|0|0|0|0|0|0|0|0|0|0|0|0|0|2|5|9|3|4	0.05	0.1	-12.88	1.13	0.49
MTFR1L	NP_056117.1	HAUS5	2|0	2	1	2	0|0|0|2|4|0|0|0|0|0|0|0|0|0|0|0|1|4|0|0|0|0|0|1|0|1|2|0|1|0|1|0|0|0|0|0|0|0|0|0|0|0|0|0|0|0|0|0|0|0|0|0|0|0|0|0|0|0|0|0|0|0|0|0|0|0|0|0|0|6|7|0|0|0	0.33	0.65	-2.88	2.47	0.33
MTFR1L	NP_056073.1	FKBP15	3|0	3	1.5	2	0|0|1|4|0|2|0|1|0|0|0|0|1|0|2|0|2|1|2|0|1|1|1|0|0|1|1|0|4|1|1|1|1|2|0|0|0|0|0|0|0|0|0|0|0|0|0|0|0|0|0|0|0|0|0|0|0|0|0|0|0|0|0|0|0|0|0|0|0|0|2|3|0|1	0.36	0.73	-3.12	3	0.31
MTFR1L	NP_003165.2	SVIL	4|0	4	2	2	1|7|7|5|3|8|4|8|1|4|3|6|3|8|6|5|5|7|6|8|3|6|11|8|5|4|6|3|8|4|7|8|2|7|0|0|0|0|0|0|0|0|0|0|0|0|0|0|0|0|0|0|0|0|0|0|0|0|0|0|0|0|0|0|0|0|0|0|0|3|5|4|8|6	0	0.01	-12.38	0.69	0.57
MTFR1L	NP_004482.4	ARHGAP35	3|0	3	1.5	2	2|5|3|2|0|4|3|8|1|2|5|3|4|4|7|3|2|5|7|4|4|5|6|5|5|5|8|0|6|5|6|4|0|3|0|0|0|0|0|0|0|0|0|0|0|0|0|0|0|0|0|0|0|0|0|0|0|0|0|0|0|0|0|0|0|0|0|0|0|3|1|6|4|3	0.01	0.03	-8.73	0.73	0.54
MTFR1L	NP_002943.2	RPS2	2|0	2	1	2	1|0|0|0|2|1|1|0|2|1|2|3|2|0|0|2|2|1|1|0|0|0|2|0|1|0|2|1|2|0|1|4|1|1|0|0|1|0|0|3|0|0|0|0|1|0|0|0|0|0|0|1|0|0|0|1|0|0|0|0|1|1|1|1|1|1|0|0|0|3|3|0|0|0	0.14	0.29	-3.94	1.35	0.42
MTFR1L	NP_001092695.1	CCDC43	2|1	3	1.5	2	4|5|4|5|1|7|6|3|0|2|8|9|2|0|0|3|3|2|6|4|5|3|5|1|1|8|4|1|3|3|6|4|5|3|0|0|0|0|0|0|0|0|0|0|0|0|0|0|0|0|0|0|0|0|0|0|0|0|0|0|0|0|0|0|0|0|0|0|0|5|4|5|6|3	0	0	-6.34	0.74	0.67
MTFR1L	NP_004333.1	CALD1	15|10	25	12.5	2	24|37|20|21|12|28|35|22|19|15|20|15|21|23|22|16|12|17|14|29|21|41|19|31|28|19|27|19|23|21|25|20|20|21|0|0|0|0|0|0|0|0|0|0|0|0|2|2|0|0|0|0|1|0|0|0|0|0|0|0|0|0|0|0|2|3|0|0|0|26|24|34|26|34	0	0	-29.04	1.02	0.64
MTFR1L	NP_002878.2	RARS	11|5	16	8	2	18|18|21|17|22|32|24|20|20|25|25|13|29|20|22|22|22|24|20|26|21|16|15|23|24|27|22|25|25|24|20|34|25|29|2|1|1|4|3|2|3|1|2|0|8|4|8|5|2|5|2|4|3|3|2|1|2|4|4|4|2|6|4|5|5|6|0|1|4|25|15|30|26|26	0	0	-43.84	0.59	0.67
MTFR1L	NP_002347.5	MARCKS	3|0	3	1.5	2	1|4|4|3|2|4|2|5|1|2|3|2|2|4|2|0|1|4|3|2|0|0|5|4|5|5|3|3|5|4|3|6|2|3|3|3|2|10|10|6|10|5|6|4|16|10|14|18|18|13|23|24|7|9|11|2|7|9|11|19|0|12|10|14|17|14|3|9|9|3|2|1|1|2	0	0	-26.98	0.24	0.67
MTFR1L	NP_078838.1	TANGO6	2|0	2	1	2	0|6|9|2|0|2|3|6|1|2|7|0|2|3|3|1|3|4|7|3|6|2|5|4|3|0|6|2|4|2|3|8|2|3|0|0|0|0|0|0|0|0|0|0|0|0|0|0|0|0|0|0|0|0|0|0|0|0|0|0|0|0|0|0|0|0|0|0|0|0|0|2|4|0	0.02	0.03	-7.1	0.62	0.53
MTFR1L	NP_001093392.1	ALG13	3|0	3	1.5	2	0|0|0|0|0|2|1|0|0|0|0|0|0|1|0|0|0|0|0|0|0|1|0|0|0|0|0|0|0|0|0|0|0|1|0|0|0|0|0|0|0|0|0|0|0|0|0|0|0|0|0|0|0|0|0|0|0|0|0|0|0|0|0|0|0|0|0|0|0|0|0|0|0|0	0.5	1	-1.61	15	0.14
MTFR1L	NP_057336.3	BIRC6	11|2	13	6.5	2	1|1|3|0|0|12|11|0|4|7|4|10|4|0|0|8|3|4|3|5|2|0|1|6|5|2|5|2|6|1|4|0|5|2|0|0|0|2|0|0|0|0|0|0|0|0|0|0|0|0|0|0|0|0|0|0|0|0|0|0|0|0|0|1|0|0|0|0|0|2|0|0|1|0	0.46	0.89	-3.61	3.79	0.26
MTFR1L	NP_005900.2	MAP1B	75|38	113	56.5	2	128|118|117|52|64|93|102|86|109|94|120|110|120|92|86|118|103|85|97|100|117|106|88|112|112|85|109|119|103|121|83|78|100|93|0|0|0|0|0|0|0|0|0|0|1|0|0|2|0|0|0|0|0|0|0|0|0|2|0|0|0|0|0|0|0|0|0|0|0|58|55|109|102|115	0	0	-130.09	1.08	0.67
MTFR1L	NP_000964.1	RPL8	2|0	2	1	2	3|0|0|0|0|2|1|0|0|3|0|1|3|4|4|4|3|1|5|1|0|0|2|3|0|0|0|2|0|0|1|0|2|0|0|2|0|0|0|0|0|0|0|0|1|0|0|0|2|3|1|1|3|4|0|2|0|4|0|1|2|1|0|2|2|0|2|3|0|0|0|4|0|0	0.05	0.11	-5.17	0.87	0.48
MTFR1L	NP_065073.3	ARFGEF3	6|1	7	3.5	2	4|2|3|3|3|9|4|8|5|0|7|3|2|4|5|4|0|2|8|6|3|6|5|6|2|0|6|4|6|2|5|2|1|3|0|0|0|0|0|0|0|0|0|0|0|0|0|0|0|0|0|0|0|0|0|0|0|0|0|0|0|0|0|0|0|0|0|0|0|2|0|6|4|4	0.21	0.41	-6.33	1.74	0.39
MTFR1L	NP_001242982.1	ANKRD26	10|1	11	5.5	2	0|0|1|0|0|6|8|0|0|8|1|2|1|0|0|3|3|1|0|0|1|0|0|3|1|2|0|0|2|0|4|0|0|0|0|0|0|0|0|0|0|0|0|0|0|0|0|0|0|0|0|0|0|0|0|0|0|0|0|0|0|0|0|0|0|0|0|0|0|0|0|0|0|0	0.49	0.97	-1.17	8.66	0.18
MTFR1L	NP_055619.2	KIAA0753	15|3	18	9	2	0|0|0|1|0|0|0|0|0|0|0|0|0|0|0|0|0|0|0|0|0|0|0|0|0|0|0|0|0|0|0|0|0|0|0|0|0|0|0|0|0|0|0|0|0|0|0|0|0|0|0|0|0|0|0|0|0|0|0|0|0|0|0|0|0|0|0|0|0|0|0|0|0|0	1	1	4.76	90	0
MTFR1L	NP_001123910.1	SPTAN1	4|2	6	3	2	3|2|5|1|0|11|12|4|7|14|7|9|4|4|5|6|10|5|5|6|2|2|3|3|4|3|3|4|4|1|8|6|6|5|0|0|0|0|0|0|0|0|0|0|0|0|0|0|0|0|0|0|0|0|0|0|0|0|0|0|0|0|0|0|0|0|0|0|0|3|3|2|0|1	0.01	0.03	-6.49	1.21	0.53
MTFR1L	NP_001258978.1	TRAP1	15|2	17	8.5	2	3|0|0|15|13|3|9|4|6|7|4|14|10|9|9|12|12|8|16|11|5|6|9|13|7|4|0|4|5|0|2|0|6|0|4|4|0|4|6|0|0|3|0|22|4|0|4|3|8|10|0|6|6|12|5|3|0|9|4|2|6|3|6|3|10|9|4|5|5|16|12|5|4|0	0.03	0.06	-19.58	1.45	0.5
MTFR1L	NP_001095896.1	TBC1D8	2|0	2	1	2	2|1|0|0|0|0|4|2|0|3|0|2|1|0|2|0|0|2|0|1|0|1|0|0|0|0|1|1|1|1|0|1|0|1|0|0|0|0|0|0|0|0|0|0|0|0|0|0|0|0|0|0|0|0|0|0|0|0|0|0|0|0|0|0|0|0|0|0|0|0|0|1|0|1	0.29	0.59	-2.71	2.55	0.35
MTFR1L	NP_001609.2	PARP1	18|2	20	10	2	61|64|42|64|68|57|42|55|40|46|58|50|61|49|63|65|48|58|60|55|63|69|52|60|45|55|51|71|58|67|46|56|49|42|11|9|10|11|8|9|6|8|6|13|14|12|29|12|13|20|29|25|23|20|27|21|26|11|22|20|25|22|24|23|38|30|13|7|14|52|54|48|58|54	0	0	-156.23	0.27	0.67
MTFR1L	NP_612429.2	AHNAK2	2|0	2	1	2	1|6|10|1|0|2|12|4|8|5|4|18|6|1|0|10|10|1|2|8|4|8|2|6|4|3|3|6|3|5|2|7|3|6|0|0|0|0|0|0|0|0|0|0|0|0|0|0|0|0|0|0|0|0|0|0|0|0|0|0|0|0|0|0|0|0|0|0|0|1|0|4|5|6	0	0	-10.61	0.4	0.67
MTFR1L	NP_005246.2	GAK	3|1	4	2	2	1|3|2|0|1|5|2|4|1|1|3|1|5|1|4|3|2|2|3|1|3|1|2|2|1|1|3|2|2|3|3|4|3|2|0|0|0|0|0|0|0|0|0|0|0|0|0|0|0|0|0|0|0|0|0|0|0|0|0|0|0|0|2|0|0|0|0|0|0|1|1|2|1|2	0.14	0.28	-3.71	1.72	0.42
MTFR1L	NP_001098721.1	ZFYVE16	6|1	7	3.5	2	7|12|11|6|7|17|13|9|7|6|15|7|15|7|12|18|10|12|14|12|9|13|8|12|14|16|17|12|18|16|12|16|9|10|0|0|1|0|0|0|0|0|0|0|0|0|0|0|0|0|0|0|0|0|0|0|0|0|0|0|0|0|0|0|0|0|0|0|0|7|9|9|13|15	0	0	-22.83	0.57	0.67
MTFR1L	NP_001099008.1	MYBBP1A	21|11	32	16	2	47|46|22|32|34|51|33|37|27|42|44|48|47|32|46|37|27|36|44|41|39|49|48|44|50|38|44|45|48|43|34|31|32|20|0|2|0|2|3|0|0|7|0|0|0|0|0|6|4|0|0|1|0|3|0|1|0|3|0|2|0|2|0|3|2|2|1|0|1|24|26|35|36|27	0	0	-59.12	0.77	0.66
MTFR1L	NP_001239085.1	GEMIN5	33|20	53	26.5	2	64|83|73|43|43|76|52|72|60|51|89|48|51|62|65|59|50|70|65|73|60|54|71|71|60|74|60|72|68|79|36|79|67|66|0|0|0|0|0|0|0|0|0|0|2|0|0|0|0|0|0|0|0|0|0|0|0|0|0|0|0|0|0|0|0|0|0|0|0|48|47|52|65|86	0	0	-90.69	0.8	0.67
MTFR1L	NP_073572.2	ACBD3	3|0	3	1.5	2	0|1|1|0|0|0|0|1|0|0|1|0|1|1|2|2|1|1|1|2|1|1|1|1|2|1|1|1|1|2|1|2|1|1|0|0|0|0|0|0|1|0|0|0|0|0|0|0|0|0|1|1|0|0|0|0|0|0|0|1|0|0|0|0|0|0|0|0|0|0|2|1|1|1	0.36	0.73	-3.26	2.71	0.31
MTFR1L	NP_277031.1	HK1	4|0	4	2	2	0|0|0|0|1|0|0|0|0|0|0|0|0|0|0|0|0|0|0|0|0|0|0|0|0|0|1|0|1|0|0|0|0|0|0|0|0|0|0|0|0|0|0|0|2|0|3|0|0|0|2|0|0|0|0|0|2|0|0|0|2|3|0|0|3|0|1|0|0|0|2|0|0|0	0.47	0.94	-2.44	6.43	0.25
MTFR1L	NP_001106197.1	CEP170B	2|0	2	1	2	0|4|0|1|0|1|0|0|0|0|4|5|0|0|0|0|0|0|2|0|0|0|3|0|0|3|3|0|3|0|0|0|0|2|0|0|0|0|0|0|0|0|0|0|0|0|0|0|0|0|0|0|0|0|0|0|0|0|0|0|0|0|0|0|0|0|0|0|0|0|0|0|0|5	0.29	0.57	-3.17	2.06	0.35
MTFR1L	NP_001106207.1	TASOR	4|1	5	2.5	2	19|14|12|13|16|22|15|14|20|20|21|24|19|16|18|24|19|19|17|26|20|26|19|21|23|21|24|16|20|13|17|23|15|28|0|0|0|0|0|0|0|0|0|0|0|0|1|0|0|0|0|0|0|0|0|1|0|0|0|0|0|0|0|0|1|0|0|0|0|17|16|22|11|17	0	0	-39.33	0.25	0.67
MTFR1L	NP_001106673.1	NACA	4|1	5	2.5	2	5|4|3|4|3|6|4|4|3|3|5|4|5|3|4|4|4|4|3|4|0|3|2|5|4|5|4|5|7|9|4|5|4|6|0|0|0|0|0|0|0|0|0|0|0|0|1|0|0|0|0|0|0|1|0|0|0|0|0|0|0|0|0|0|0|0|0|0|0|1|1|4|5|6	0.03	0.06	-7.13	1.15	0.51
MTFR1L	NP_001106849.1	FANCI	3|0	3	1.5	2	5|5|1|3|2|7|4|10|3|5|7|6|6|4|3|7|5|3|7|7|1|3|6|5|8|3|6|3|9|2|4|2|1|1|0|0|0|0|0|0|0|0|0|0|0|0|0|0|0|0|0|0|0|0|0|0|0|0|0|0|0|0|0|0|0|0|0|0|0|4|1|4|2|0	0.01	0.02	-9.42	0.67	0.55
MTFR1L	NP_005338.1	HSPA5	7|6	13	6.5	2	4|20|23|0|5|14|15|13|13|21|9|14|13|12|6|14|18|8|8|8|11|11|12|10|12|12|7|19|14|30|8|14|15|12|0|2|0|0|3|0|0|0|0|0|8|0|4|6|8|0|8|8|0|2|2|0|5|0|2|3|0|3|0|4|4|4|4|0|0|3|0|4|19|18	0	0	-17.88	0.88	0.67
MTFR1L	NP_055978.4	TRIM9	4|0	4	2	2	0|4|5|0|0|1|3|7|3|1|5|3|5|2|0|4|0|1|4|1|5|2|5|1|3|6|5|4|5|6|0|7|0|3|0|0|0|0|0|0|0|0|0|0|0|0|0|0|0|0|0|0|0|0|0|0|0|0|0|0|0|0|0|0|0|0|0|0|0|3|3|6|8|7	0.1	0.21	-7.6	1.16	0.45
MTFR1L	NP_000959.2	RPL4	3|4	7	3.5	2	4|0|2|0|0|4|3|3|4|6|0|5|7|4|6|9|7|9|6|6|0|3|3|7|5|2|6|3|3|1|5|1|4|2|2|4|3|3|0|3|3|0|5|2|7|0|6|4|2|3|0|0|1|6|2|0|0|0|4|2|3|4|0|2|8|5|0|0|2|3|2|6|3|0	0	0	-7.57	1.13	0.58
MTFR1L	NP_001107565.1	LSM14A	4|2	6	3	2	1|2|0|4|0|10|0|4|0|3|2|2|4|0|0|1|4|2|3|3|8|8|4|2|4|1|2|3|4|3|7|5|5|0|0|0|1|0|0|0|0|0|0|2|3|2|2|3|3|3|0|0|0|0|0|0|3|2|0|0|0|0|0|1|0|0|0|0|0|3|4|2|5|5	0.06	0.11	-4.81	1.53	0.48
MTFR1L	NP_000961.2	RPL6	12|5	17	8.5	2	5|2|4|3|5|6|7|3|6|5|2|5|10|11|6|11|10|7|9|8|1|6|5|11|5|5|5|5|9|2|7|6|4|6|2|0|0|0|3|0|0|0|0|0|1|0|8|6|7|5|1|0|5|7|2|1|1|3|0|1|1|1|4|0|6|7|4|5|3|5|6|6|2|0	0.18	0.35	-8.11	2.06	0.4
MTFR1L	NP_444504.1	GLMN	6|0	6	3	2	0|0|0|0|1|0|0|0|0|0|0|0|0|0|0|0|0|0|1|0|0|0|0|0|0|0|2|1|1|0|0|0|0|0|0|0|0|0|0|0|0|0|0|0|0|0|0|0|0|0|0|0|0|0|0|0|0|0|0|0|0|0|0|0|0|0|0|0|0|1|0|0|0|0	0.5	1	-1.62	30	0.1
MTFR1L	NP_073594.4	CCDC14	3|0	3	1.5	2	0|0|0|0|0|0|0|0|0|0|0|0|0|0|0|0|0|0|0|0|0|0|0|0|0|0|0|0|0|0|0|0|0|0|0|0|0|0|0|0|0|0|0|0|0|0|0|0|0|0|0|0|0|0|0|0|0|0|0|0|0|0|0|0|0|0|0|0|0|0|0|0|0|0	0.5	0.99	-1.62	15	0.15
MTFR1L	NP_000245.2	MTR	7|2	9	4.5	2	4|1|1|0|3|5|2|6|1|3|5|2|5|3|3|2|3|3|2|4|2|1|3|2|0|4|2|4|2|2|2|10|0|7|0|0|0|0|0|0|0|0|0|0|0|0|0|0|0|0|0|0|0|0|0|0|0|0|0|0|0|0|0|0|0|0|0|0|0|2|0|4|2|3	0.41	0.77	-3.04	3.03	0.29
MTFR1L	NP_001116142.1	PHKA1	5|0	5	2.5	2	0|1|1|2|1|0|1|0|1|0|0|0|2|0|0|2|0|0|0|2|0|2|0|2|1|0|1|2|2|0|0|1|1|1|0|0|0|0|0|0|0|0|0|0|0|0|0|0|0|0|0|0|0|0|0|0|0|0|0|0|0|0|0|0|0|0|0|0|0|1|3|2|0|3	0.49	0.97	-2.99	5.29	0.19
MTFR1L	NP_056054.2	AGTPBP1	5|2	7	3.5	2	6|7|6|3|3|7|9|4|4|7|8|4|4|5|6|8|4|4|7|8|3|3|4|6|7|3|5|3|5|2|7|6|8|6|0|0|0|0|0|0|0|0|0|0|0|0|0|0|0|0|0|0|0|0|0|0|0|0|0|0|0|0|0|0|0|0|0|0|0|4|3|7|4|5	0.02	0.03	-7.76	1.26	0.53
MTFR1L	NP_002964.3	ATXN2	3|2	5	2.5	2	8|3|5|5|3|6|6|5|7|6|5|7|6|4|8|2|2|6|6|6|3|3|7|6|5|8|6|3|5|3|4|8|3|6|1|0|0|0|0|0|0|0|0|0|0|0|0|0|0|0|0|0|0|2|0|0|0|0|0|0|0|0|0|0|0|0|0|0|0|8|4|5|6|6	0	0	-7.94	0.89	0.59
MTFR1L	NP_001001.2	RPS6	2|3	5	2.5	2	2|2|0|3|3|1|1|1|4|12|2|2|5|0|1|2|0|3|2|5|0|0|0|3|0|2|2|2|0|1|0|0|2|0|1|1|0|0|0|0|0|0|1|0|1|0|0|3|0|0|2|1|0|2|2|0|1|2|0|0|7|0|2|0|1|2|4|0|0|6|3|1|2|0	0.1	0.16	-2.96	1.71	0.45
MTFR1L	NP_001014436.1	DBNL	8|4	12	6	2	11|13|10|6|4|10|9|11|7|6|10|9|10|7|9|10|8|8|11|9|7|12|12|7|10|13|13|16|17|19|5|11|7|9|0|0|0|0|0|0|1|0|0|0|1|1|4|3|2|0|1|2|4|3|2|0|1|2|2|3|2|1|0|1|2|2|1|0|2|4|3|17|16|22	0	0	-15.98	1.01	0.61
MTFR1L	NP_001003712.1	OSBPL8	6|0	6	3	2	4|3|3|5|5|11|4|5|4|3|4|6|4|3|5|7|3|9|9|5|10|9|6|3|7|5|5|0|7|5|4|6|2|2|0|0|0|0|0|0|0|0|0|0|0|0|0|0|0|0|0|0|0|0|0|0|0|0|0|0|0|0|0|0|0|0|0|0|0|3|5|5|2|0	0.08	0.16	-10.84	1.18	0.47
MTFR1L	NP_000973.2	RPL21	4|1	5	2.5	2	0|0|0|3|0|2|2|0|0|1|0|0|3|1|0|3|4|3|3|3|1|2|1|5|0|0|0|3|0|0|0|0|2|0|3|1|0|0|1|0|0|0|0|0|0|0|0|1|2|2|0|0|1|2|0|0|0|0|0|0|3|0|1|1|2|2|2|3|1|2|2|1|0|0	0.31	0.62	-3.19	2.47	0.34
MTFR1L	NP_005774.2	TXNDC9	2|2	4	2	2	4|0|2|1|1|3|2|6|3|2|4|3|4|0|0|0|0|4|4|4|3|2|1|3|2|0|3|0|4|2|3|6|2|5|0|0|0|0|0|0|0|0|0|0|0|0|0|0|0|0|0|0|0|0|0|0|0|0|0|0|0|0|0|0|0|0|0|0|0|1|2|7|4|3	0.07	0.07	-2.62	1.48	0.47
MTFR1L	NP_004332.2	CAD	10|0	10	5	2	2|2|3|13|18|7|10|10|7|12|3|2|11|11|3|10|9|7|12|9|5|4|9|7|4|0|1|5|7|2|0|0|0|0|4|5|0|5|7|0|0|3|0|2|6|7|5|3|3|9|1|8|20|11|9|8|2|8|10|5|5|8|9|9|13|15|9|6|2|11|15|5|5|3	0	0	-26.89	0.8	0.61
MTFR1L	NP_001116849.1	PARK7	3|0	3	1.5	2	3|1|3|1|2|2|2|0|4|7|1|5|2|2|1|2|2|3|3|1|1|3|1|3|2|0|2|1|2|1|2|0|3|1|11|6|4|9|21|9|11|7|10|9|19|10|18|25|29|11|18|12|18|15|11|9|19|19|16|12|10|17|15|11|16|9|17|12|9|0|0|0|1|2	0	0	-31.64	0.2	0.67
MTFR1L	NP_002902.2	UPF1	2|0	2	1	2	0|0|0|0|0|2|1|2|0|0|0|0|0|0|0|2|0|0|0|1|0|0|0|0|1|0|0|0|0|0|0|0|0|0|0|0|0|0|0|0|0|0|0|0|0|0|0|0|0|0|0|0|0|0|0|0|0|0|0|0|0|0|0|0|0|0|0|0|0|0|0|0|0|0	0.46	0.92	-1.71	8.22	0.26
MTFR1L	NP_056262.3	CAMSAP1	13|0	13	6.5	2	14|12|14|6|2|7|13|10|3|8|11|10|12|7|9|14|11|11|5|9|14|8|8|14|9|8|10|8|13|11|11|14|8|6|0|0|0|0|0|0|0|0|0|0|0|0|0|0|0|0|0|0|0|0|0|0|0|0|0|0|0|0|0|0|0|0|0|0|0|5|4|9|11|17	0.04	0.08	-21.51	1.28	0.49
MTFR1L	NP_001120654.1	CEP55	12|8	20	10	2	2|2|4|1|5|7|2|4|3|5|2|4|4|3|2|5|3|5|2|4|4|3|4|2|4|3|7|4|2|4|2|0|8|0|0|0|0|0|0|0|0|0|0|0|0|0|0|0|0|0|0|0|0|0|0|0|1|0|0|0|0|0|0|0|0|0|0|0|0|6|8|5|7|2	0.84	0.94	1.02	5.1	0.02
MTFR1L	NP_006759.3	BRAP	7|4	11	5.5	2	4|11|13|9|9|8|12|15|12|12|16|12|6|12|11|14|8|12|15|14|11|11|8|10|10|14|15|17|12|10|10|10|9|9|0|0|0|0|0|0|0|0|0|0|0|0|0|0|0|0|0|0|0|0|0|0|0|0|0|0|0|0|0|0|0|0|0|0|0|13|9|8|14|20	0	0	-15.91	0.91	0.62
MTFR1L	NP_001120792.1	UBAP2L	38|13	51	25.5	2	38|53|39|38|28|44|36|49|38|26|45|27|33|43|57|39|36|36|45|43|54|58|46|43|44|57|48|45|57|53|38|47|44|36|0|0|0|0|0|0|0|0|0|0|0|0|0|0|0|0|0|0|0|0|0|0|0|0|0|0|0|0|0|0|0|0|0|0|0|35|33|41|58|78	0	0	-64.4	1.1	0.65
MTFR1L	NP_065941.2	CIP2A	20|6	26	13	2	10|14|13|5|7|16|11|16|8|8|18|10|11|14|5|10|5|12|9|10|9|16|10|12|11|16|15|8|22|7|9|8|11|3|0|0|0|0|0|0|0|0|0|0|0|0|0|0|0|0|1|0|0|0|0|0|0|0|0|0|0|0|0|0|0|0|0|0|0|8|7|18|22|18	0.23	0.46	-12.69	2.17	0.38
MTFR1L	NP_006417.2	DPYSL4	2|0	2	1	2	5|6|2|5|2|4|7|7|5|6|5|10|14|2|2|4|2|3|5|5|5|7|5|6|3|4|6|5|10|6|2|6|3|4|0|0|0|0|0|0|0|0|0|0|0|0|0|0|0|0|0|0|0|0|0|0|0|0|0|0|0|0|0|0|0|0|0|0|0|2|3|5|5|12	0	0	-11.55	0.37	0.67
MTFR1L	NP_001185951.1	CCP110	8|0	8	4	2	2|1|1|0|0|2|1|0|0|2|0|0|0|0|0|2|0|0|0|0|2|0|1|1|0|0|0|0|1|0|1|1|0|0|0|0|0|0|0|0|0|0|0|0|0|0|0|0|0|0|0|0|0|0|0|0|0|0|0|0|0|0|0|0|0|0|0|0|0|2|2|3|0|0	0.5	1	-2.5	11.84	0.12
MTFR1L	NP_001011713.2	NAA30	2|0	2	1	2	0|0|0|0|0|0|0|0|0|0|0|0|0|0|0|0|0|0|0|0|0|0|0|0|0|0|0|0|0|0|0|0|0|0|0|0|0|0|0|0|0|0|0|0|0|0|1|0|0|0|0|0|0|0|0|0|0|0|0|0|0|1|0|0|0|0|0|0|0|0|0|0|0|0	0.47	0.95	-1.62	10	0.2
MTFR1L	NP_001032221.1	CNTROB	2|1	3	1.5	2	0|0|0|0|0|0|0|0|0|0|0|0|0|0|0|0|0|0|0|0|0|0|0|0|0|0|0|0|0|0|0|0|0|0|0|0|0|0|0|0|0|0|0|0|0|0|0|0|0|0|0|0|0|0|0|0|0|0|0|0|0|0|0|0|0|0|0|0|0|0|0|0|0|0	0.47	0.95	0.89	15	0.2
MTFR1L	NP_071349.3	UBE2O	13|3	16	8	2	16|27|23|16|10|30|22|18|17|19|27|19|18|19|21|23|20|21|19|28|24|25|22|22|22|24|19|21|22|32|22|27|17|22|0|0|0|0|0|0|0|0|0|0|0|0|0|0|0|0|0|0|0|0|0|0|0|0|0|0|0|0|0|0|0|0|0|0|0|15|14|18|23|25	0	0	-38.68	0.71	0.64
MTFR1L	NP_001122324.1	SRRT	2|0	2	1	2	2|0|0|1|0|0|2|1|2|1|1|1|0|1|0|0|0|1|1|1|0|1|1|2|0|2|0|2|0|0|0|0|1|0|3|2|3|0|0|2|0|0|2|1|2|0|2|4|0|0|2|0|1|1|1|0|2|0|0|2|0|1|0|2|0|2|0|0|1|2|5|2|0|0	0.09	0.17	-4.62	1.07	0.46
MTFR1L	NP_001122390.1	MARK3	2|0	2	1	2	0|2|3|0|1|1|0|1|0|0|0|0|0|1|3|2|0|1|2|1|1|0|1|2|1|2|2|0|1|0|1|0|0|0|0|0|0|0|0|0|0|0|0|0|0|0|0|0|0|0|0|0|0|0|0|0|0|0|0|0|0|0|0|0|0|0|0|0|0|1|2|0|2|1	0.25	0.49	-2.98	2.11	0.37
MTFR1L	NP_001009555.3	SH3D19	2|0	2	1	2	0|0|2|0|0|0|0|2|0|0|1|0|0|0|0|0|0|0|0|0|3|0|2|2|0|0|1|0|1|0|1|1|0|1|0|0|0|0|0|0|0|0|0|0|0|0|0|0|0|0|0|0|0|0|0|0|0|0|0|0|0|0|0|0|0|0|0|0|0|0|1|2|0|4	0.34	0.67	-2.48	3.08	0.33
MTFR1L	NP_001007554.1	CSDE1	30|19	49	24.5	2	43|34|36|28|26|34|29|29|26|22|41|23|26|30|30|39|26|33|37|28|32|37|36|34|35|39|37|30|35|39|26|45|32|34|0|0|0|0|0|0|0|0|0|0|0|0|0|0|0|0|0|0|0|0|0|0|0|0|0|0|0|0|0|0|0|0|0|0|0|25|21|39|32|39	0	0	-32.68	1.43	0.64
MTFR1L	NP_149351.1	SURF4	4|0	4	2	2	0|2|0|2|7|5|4|0|4|3|3|2|3|3|5|5|3|6|5|4|3|3|3|4|3|4|0|2|0|2|4|0|1|0|0|0|0|0|0|0|0|0|0|0|0|0|0|0|0|0|0|0|0|0|0|0|0|0|0|0|0|0|0|0|0|0|0|0|0|3|7|2|3|3	0.15	0.3	-6.75	1.31	0.42
MTFR1L	NP_001124384.1	SUGT1	5|3	8	4	2	6|5|6|1|0|3|7|8|6|5|4|5|6|4|6|11|3|7|6|5|5|5|5|6|7|5|6|5|8|9|6|5|5|6|0|0|0|0|0|0|0|0|1|0|3|0|2|1|0|0|1|0|1|0|1|0|0|0|0|1|0|0|0|2|1|1|0|0|0|2|1|4|7|10	0.01	0.01	-7.15	1.31	0.56
MTFR1L	NP_001124435.1	NEMP1	3|2	5	2.5	2	4|0|0|2|3|2|4|0|10|2|0|3|3|0|0|1|0|0|0|0|0|0|0|2|0|0|0|0|1|0|0|0|0|0|0|0|0|0|0|0|0|0|0|0|0|0|0|0|0|0|0|0|0|0|0|0|0|0|0|0|0|0|0|0|0|0|0|0|0|2|2|1|0|0	0.63	0.71	0.22	4.4	0.06
MTFR1L	NP_002256.2	KPNB1	23|14	37	18.5	2	18|13|10|20|39|27|22|15|36|26|13|30|24|29|14|28|29|34|18|24|14|23|21|22|13|18|12|8|17|8|9|0|19|0|0|0|3|0|0|0|0|0|0|0|2|2|0|0|0|1|0|0|1|2|0|1|0|0|0|0|0|1|1|1|4|2|0|1|1|38|34|20|9|7	0	0	-17.27	1.75	0.6
MTFR1L	NP_001137293.2	PLEKHA5	4|2	6	3	2	3|0|4|0|2|4|8|1|1|2|3|3|4|0|0|4|3|3|3|6|0|1|4|3|3|4|2|3|2|0|1|6|2|3|0|0|0|0|0|0|0|0|0|0|0|0|0|0|0|0|0|0|0|0|0|0|0|0|0|0|0|0|0|0|0|0|0|0|0|2|4|5|3|5	0.2	0.35	-2.94	2.07	0.39
MTFR1L	NP_079010.2	CLMN	3|0	3	1.5	2	5|6|7|5|4|7|5|8|5|6|6|16|4|6|11|15|10|6|9|11|9|10|8|8|12|4|15|6|11|10|6|7|4|6|0|0|0|0|0|0|0|0|0|0|0|0|0|0|0|0|0|0|0|0|0|0|0|0|0|0|0|0|0|0|0|0|0|0|0|4|1|12|7|13	0	0	-17.36	0.36	0.67
MTFR1L	NP_079359.2	EDC3	8|3	11	5.5	2	0|0|0|6|0|1|3|4|0|0|0|0|0|0|0|0|0|2|3|1|0|3|0|0|0|0|3|0|0|0|4|2|0|0|0|0|0|0|3|0|0|0|0|0|0|2|2|4|0|0|0|0|2|2|0|0|0|0|0|0|0|2|0|2|1|3|3|0|0|2|2|0|0|0	0.74	0.96	0.06	6.56	0.04
MTFR1L	NP_116185.2	SYAP1	8|5	13	6.5	2	8|8|3|6|4|5|5|8|5|5|4|8|7|4|10|9|7|4|9|10|10|8|11|7|6|6|8|10|7|10|8|13|6|6|0|0|0|0|0|0|0|0|0|0|0|0|0|0|0|0|0|0|2|0|0|0|0|0|0|0|0|0|0|0|0|0|0|0|0|5|3|8|15|15	0.01	0.02	-7.19	1.64	0.54
MTFR1L	NP_001005743.1	NUMB	2|0	2	1	2	0|0|0|0|0|4|2|0|0|0|0|2|0|0|1|0|0|0|0|1|0|1|3|0|3|0|4|0|3|0|0|3|0|0|0|0|0|0|0|0|0|0|0|0|0|0|0|0|0|0|0|0|0|0|0|0|0|0|0|0|0|0|0|0|0|0|0|0|0|0|0|0|0|0	0.33	0.66	-2.68	2.74	0.33
MTFR1L	NP_001191397.1	RBM10	3|0	3	1.5	2	27|18|18|12|16|19|19|22|16|16|25|15|18|13|20|18|18|20|20|25|19|19|18|22|24|19|25|19|26|27|25|25|18|22|0|0|0|0|0|0|0|0|0|0|0|0|0|0|0|0|0|0|0|0|0|0|0|0|0|0|0|0|0|0|0|0|0|0|0|15|12|24|22|23	0	0	-45.42	0.14	0.67
MTFR1L	NP_003968.2	AIP	2|0	2	1	2	0|0|0|0|0|0|0|0|0|0|0|0|0|0|0|0|0|0|0|0|0|0|0|0|0|0|0|0|0|0|0|0|0|0|2|0|3|0|0|4|2|0|4|3|3|0|3|0|0|0|6|0|0|0|0|0|0|0|0|3|0|3|0|1|0|0|0|0|0|0|0|0|0|0	0.28	0.57	-3.23	2	0.35
MTFR1L	NP_940927.2	KIF7	7|2	9	4.5	2	0|0|0|0|0|0|5|1|0|2|2|0|0|0|0|0|0|0|0|0|0|0|0|0|0|0|0|0|0|0|0|0|0|0|0|0|0|0|0|0|0|0|0|0|0|0|0|0|0|0|0|0|0|0|0|0|0|0|0|0|0|0|0|0|0|0|0|0|0|0|0|0|0|0	0.96	1	2.42	33.3	0.01
MTFR1L	NP_065875.3	ARHGAP21	7|0	7	3.5	2	5|7|6|5|7|8|8|7|3|7|7|8|6|3|8|5|7|6|6|9|4|12|8|9|7|5|10|5|9|5|14|7|6|7|0|0|0|0|0|0|0|0|0|0|0|0|0|0|0|0|0|0|0|0|0|0|0|0|0|0|0|0|0|0|0|0|0|0|0|6|5|8|2|10	0.01	0.02	-15.37	0.97	0.54
MTFR1L	NP_001128714.1	NDRG1	4|1	5	2.5	2	3|2|3|1|0|5|3|4|0|2|4|2|4|0|6|2|0|4|3|2|2|1|5|2|5|3|3|3|2|3|1|2|1|3|0|0|0|0|0|0|0|0|0|0|0|0|0|0|0|1|0|0|1|0|0|0|0|0|0|0|0|0|0|0|0|0|0|0|0|0|1|2|5|8	0.18	0.37	-4.48	1.78	0.4
MTFR1L	NP_112598.2	EPPK1	6|6	12	6	2	0|4|3|3|7|8|2|8|1|4|4|2|3|10|9|9|3|6|12|3|5|6|9|2|7|4|5|5|6|3|2|1|3|1|0|0|0|0|0|0|0|0|0|0|5|3|0|4|0|2|0|0|2|4|0|0|0|5|0|0|0|0|0|0|0|0|0|1|3|6|9|3|6|4	0.06	0.06	-2.84	2.05	0.48
MTFR1L	NP_001002857.1	ANXA2	9|7	16	8	2	9|5|7|8|6|7|14|7|9|12|7|12|14|4|5|11|11|7|8|6|6|4|7|12|10|5|7|8|11|9|7|7|7|6|20|15|19|14|11|26|20|19|15|20|22|16|17|21|19|16|17|21|18|13|16|11|15|16|16|22|20|15|21|18|19|16|14|18|16|12|7|13|10|9	0	0	-36.56	0.63	0.67
MTFR1L	NP_001129676.1	RCC2	6|4	10	5	2	7|6|7|13|7|7|12|6|6|5|7|8|8|3|3|6|9|6|5|8|7|7|6|9|7|5|6|7|6|6|6|4|8|2|38|33|32|28|23|50|39|43|26|46|30|32|25|40|32|27|25|25|17|22|20|21|27|19|15|15|29|19|20|16|29|22|35|18|22|13|8|4|8|3	0	0	-58.45	0.3	0.67
MTFR1L	NP_004528.1	NAP1L1	9|7	16	8	2	9|13|9|8|8|11|9|10|9|8|11|7|12|10|11|17|10|11|7|8|17|15|8|8|12|13|9|14|9|12|9|9|10|9|0|0|0|0|0|0|0|0|0|0|0|0|0|0|0|0|0|0|0|0|0|0|0|0|0|0|0|0|0|0|0|0|0|0|0|9|7|14|13|17	0	0	-9.88	1.44	0.6
MTFR1L	NP_071741.2	NCAPG	2|1	3	1.5	2	11|8|8|4|3|9|6|7|4|4|9|4|7|7|7|7|2|5|10|9|1|1|8|6|6|4|5|7|10|4|7|3|4|3|0|0|0|1|0|0|0|0|0|0|0|1|0|0|0|0|0|0|0|1|1|0|1|0|0|0|0|1|1|0|1|0|0|0|0|7|2|4|7|6	0	0	-10.83	0.47	0.67
MTFR1L	NP_001960.2	EIF5	32|19	51	25.5	2	38|43|33|16|33|38|25|34|28|29|37|29|26|30|30|29|25|30|36|30|30|26|33|31|41|40|34|34|38|42|29|32|31|31|0|0|0|0|0|0|0|0|0|0|0|0|0|0|0|0|0|0|0|0|0|0|0|0|0|0|0|0|0|0|0|0|0|0|0|36|35|39|35|49	0	0	-33.52	1.47	0.64
MTFR1L	NP_001017423.1	ALDH18A1	16|13	29	14.5	2	16|10|4|16|27|12|16|14|23|7|9|14|9|15|11|23|18|15|20|16|12|9|16|15|11|11|9|13|9|9|8|0|10|0|8|6|1|6|2|1|2|3|0|2|7|9|16|7|9|8|6|15|14|13|20|14|10|9|15|13|21|15|20|15|22|20|8|9|5|24|29|15|11|9	0	0	-23.03	1.24	0.64
MTFR1L	NP_060495.2	GPATCH1	14|4	18	9	2	25|13|16|6|17|20|17|19|18|15|13|12|24|14|22|28|20|21|22|25|24|19|20|24|22|23|25|21|21|22|22|26|18|26|0|0|0|0|0|0|0|0|0|0|0|0|0|0|0|0|0|0|0|0|0|0|0|0|0|0|0|0|0|0|0|0|0|0|0|15|14|27|23|21	0	0	-33.58	0.85	0.64
MTFR1L	NP_116249.2	LTV1	2|1	3	1.5	2	6|1|5|0|1|5|7|2|4|5|5|4|5|3|3|5|3|3|3|3|1|0|3|5|5|2|4|0|5|1|6|5|2|4|0|0|0|0|0|0|0|0|0|0|0|0|0|0|0|0|0|0|0|0|0|0|0|0|0|0|0|0|0|0|0|0|0|0|0|2|2|2|0|1	0.01	0.02	-5.44	0.9	0.54
MTFR1L	NP_001243463.1	SLC25A1	8|4	12	6	2	5|0|0|5|5|4|3|10|7|4|3|4|5|0|2|4|4|3|4|7|1|3|6|7|4|1|2|7|6|2|0|0|1|0|3|0|0|2|2|2|0|3|2|0|2|3|3|5|4|3|0|0|5|8|0|0|1|7|0|0|3|0|2|2|3|0|2|2|3|2|4|3|7|2	0.18	0.35	-5.09	2.12	0.4
MTFR1L	NP_001135766.1	SPART	9|6	15	7.5	2	10|7|7|7|11|9|8|10|4|5|11|5|5|5|10|6|9|9|10|9|6|6|9|7|9|7|9|7|11|11|5|11|7|7|0|0|0|0|0|0|0|0|0|0|0|0|0|0|0|0|0|0|0|0|1|0|0|0|0|1|0|0|1|0|0|0|0|0|1|11|9|10|12|16	0.01	0.01	-7.6	1.68	0.55
MTFR1L	NP_001135770.1	SQSTM1	5|4	9	4.5	2	5|3|5|5|8|5|5|3|9|5|5|8|6|7|3|6|6|6|3|5|6|8|4|6|6|7|8|6|6|3|8|11|8|6|0|0|0|0|0|0|0|0|0|0|0|0|0|0|0|0|0|0|0|0|0|0|0|0|0|0|0|0|0|0|0|0|0|0|0|7|8|7|7|9	0	0.01	-6.2	1.39	0.56
MTFR1L	NP_005091.2	AKAP12	22|9	31	15.5	2	41|31|55|18|20|48|41|29|47|33|24|41|33|26|26|40|49|36|31|43|33|28|26|40|45|37|41|35|37|34|57|37|41|39|0|0|0|0|0|0|0|0|0|0|0|0|0|1|0|0|0|0|2|0|0|0|0|1|0|0|0|1|0|0|0|0|0|1|0|16|14|35|21|21	0	0	-53.73	0.85	0.65
MTFR1L	NP_006729.4	AKAP13	3|0	3	1.5	2	0|0|0|0|0|2|4|0|2|2|0|1|2|0|0|2|0|1|0|0|0|2|0|1|1|0|4|0|1|0|2|1|0|2|0|0|0|0|0|0|0|0|0|0|0|0|0|0|0|0|0|0|0|0|0|0|0|0|0|0|0|0|0|0|0|0|0|0|0|0|0|0|0|1	0.38	0.77	-2.84	3.58	0.3
MTFR1L	NP_001136018.1	LUZP1	13|5	18	9	2	16|11|11|15|13|20|17|16|13|13|15|14|16|12|15|12|13|27|18|22|16|14|18|13|14|14|23|9|25|9|19|21|18|16|0|0|0|0|0|0|0|0|0|0|0|0|0|0|0|0|0|0|0|0|0|0|0|0|0|0|0|1|0|0|1|0|0|0|0|20|19|14|13|13	0	0	-22.98	1.08	0.62
MTFR1L	NP_653171.1	JPT2	6|3	9	4.5	2	10|11|12|6|5|12|12|11|10|8|8|5|15|11|12|11|7|10|10|9|9|8|10|8|7|11|12|14|9|14|8|9|14|7|2|1|0|2|3|1|1|1|2|2|3|3|1|2|5|5|2|3|3|2|1|0|3|3|2|2|3|4|2|2|6|2|5|3|0|9|11|11|15|15	0	0	-19.92	0.7	0.67
MTFR1L	NP_001136086.1	EHBP1	9|2	11	5.5	2	8|11|10|6|8|11|15|21|9|11|14|9|8|5|11|8|7|14|10|8|6|7|13|8|10|10|14|12|19|8|11|8|12|7|0|0|0|0|0|0|0|0|0|0|0|0|0|0|0|0|0|0|0|0|0|0|0|0|0|0|0|0|0|0|0|0|0|0|0|6|5|11|13|10	0	0	-17.15	1.03	0.59
MTFR1L	NP_056065.1	BICD2	2|0	2	1	2	0|0|0|1|1|0|0|0|0|0|0|0|0|0|0|0|1|0|0|1|0|0|0|0|1|0|1|0|1|0|0|0|0|0|0|0|0|0|0|0|0|0|0|0|0|0|0|0|0|0|0|0|0|0|0|0|0|0|0|0|0|0|0|0|0|0|0|0|0|1|0|0|0|0	0.47	0.94	-1.65	9.25	0.25
MTFR1L	NP_065698.1	JPH1	4|1	5	2.5	2	0|1|0|2|2|0|0|0|0|0|1|1|0|1|1|1|1|1|1|2|0|1|0|0|2|0|0|0|2|0|1|0|0|1|0|0|0|0|0|0|0|0|0|0|0|0|0|0|0|0|0|0|0|0|0|0|0|0|0|0|0|0|0|0|0|0|0|0|0|2|2|0|1|0	0.49	0.98	-1.01	6.85	0.18
MTFR1L	NP_036421.2	KEAP1	24|13	37	18.5	2	18|21|15|12|11|21|23|21|20|19|20|14|21|11|11|24|19|23|18|28|17|21|17|24|20|23|18|15|24|22|19|24|17|23|0|0|0|0|0|0|0|0|0|0|0|0|0|0|0|0|0|0|0|0|0|0|0|0|0|0|0|0|0|0|0|0|0|0|0|17|15|22|22|19	0	0	-17.11	1.83	0.59
MTFR1L	NP_001137533.1	COPB1	12|6	18	9	2	16|16|11|8|5|20|13|17|16|8|15|12|14|11|11|15|11|11|15|19|14|11|11|14|11|6|12|14|13|9|9|7|8|2|1|0|0|3|2|0|0|2|0|0|10|0|8|1|2|2|8|8|4|7|7|4|2|2|8|8|0|7|10|7|6|4|3|1|2|10|8|14|13|11	0	0	-20.24	1.13	0.62
MTFR1L	NP_005947.3	MTHFD1	19|4	23	11.5	2	6|5|7|11|10|2|8|5|2|6|3|4|3|4|3|9|6|2|9|12|7|11|11|9|11|2|8|10|11|5|2|0|3|0|15|13|15|22|21|23|17|18|25|22|30|22|33|24|25|18|22|18|10|24|25|17|29|23|23|14|22|22|23|17|31|20|11|11|14|14|11|12|6|4	0	0	-44.61	0.87	0.64
MTFR1L	NP_149107.4	NEK9	3|1	4	2	2	4|13|10|5|10|10|13|13|7|12|9|8|7|10|9|13|8|10|9|14|11|7|10|6|6|8|6|6|9|9|1|5|8|5|0|0|0|0|0|0|0|0|0|0|0|0|0|0|0|0|0|1|0|0|0|0|0|0|0|0|0|0|0|0|0|0|0|0|0|9|8|11|15|14	0	0	-17.14	0.42	0.67
MTFR1L	NP_060919.2	UBAP2	10|4	14	7	2	9|13|10|14|5|11|14|16|6|7|17|8|14|10|17|12|9|10|16|14|16|11|15|11|16|9|16|14|17|17|12|18|9|10|0|0|0|0|0|0|0|0|0|0|0|1|2|1|1|0|2|0|0|0|1|0|1|0|1|0|0|0|2|2|2|4|0|0|0|10|9|7|15|17	0	0	-18.92	1.03	0.62
MTFR1L	NP_848927.2	MTDH	6|0	6	3	2	20|20|17|6|9|14|14|20|16|13|24|19|18|12|14|23|16|16|16|15|14|16|23|17|20|26|21|22|17|24|22|20|18|21|0|0|0|0|0|0|0|0|0|0|0|0|0|0|0|0|0|0|0|0|0|0|0|0|0|0|0|0|0|0|0|0|0|0|0|7|5|12|15|14	0	0	-38.12	0.34	0.67
MTFR1L	NP_006611.1	HBS1L	2|0	2	1	2	3|5|3|6|6|6|5|6|6|4|6|4|4|1|3|6|4|3|8|7|3|5|6|8|2|5|6|6|5|5|7|5|3|3|0|0|0|0|0|0|0|0|0|0|0|0|0|0|0|0|0|0|0|0|0|0|0|0|0|0|0|0|0|0|0|0|0|0|0|5|4|3|5|5	0	0	-10.87	0.4	0.67
MTFR1L	NP_001138678.1	KIAA1671	12|5	17	8.5	2	6|4|7|4|6|13|7|5|4|7|6|12|1|3|5|4|6|7|9|9|6|3|6|11|7|12|8|5|10|4|6|12|11|10|0|0|0|0|0|0|0|0|0|0|0|0|0|0|0|0|0|0|0|0|0|0|0|0|0|0|0|0|0|0|0|0|0|0|0|9|11|13|6|4	0.23	0.45	-6.52	2.25	0.38
MTFR1L	NP_001138467.1	CCDC85C	2|5	7	3.5	2	2|4|2|0|4|5|3|4|2|1|3|3|0|2|3|2|3|3|2|2|2|2|4|2|2|2|3|2|3|2|0|2|0|2|0|0|0|0|0|0|0|0|0|1|0|0|0|0|0|0|0|0|0|0|0|0|0|0|0|0|0|0|0|0|0|0|0|0|0|0|3|0|5|4	0.38	0.68	-2.37	2.85	0.3
MTFR1L	NP_001138890.1	TTC28	43|14	57	28.5	2	18|26|41|13|11|37|35|20|24|19|24|24|24|25|27|32|18|22|21|26|31|27|19|24|20|21|27|26|26|28|22|13|28|23|0|0|0|0|0|0|0|0|0|0|0|0|0|0|0|0|0|0|0|0|0|0|0|0|0|0|0|0|0|0|0|0|0|0|0|18|23|26|34|31	0.09	0.18	-25.1	2.21	0.45
MTFR1L	NP_060288.3	WRAP73	4|0	4	2	2	1|0|0|0|1|1|0|0|0|1|0|1|1|0|0|2|0|2|0|0|1|1|0|1|0|0|0|0|1|1|0|0|0|2|4|1|2|0|0|1|2|0|5|0|6|0|2|2|1|1|2|0|0|1|1|0|0|0|0|0|0|0|0|0|0|0|0|0|2|0|0|0|2|0	0.38	0.76	-3.91	2.85	0.31
MTFR1L	NP_001139487.1	DLGAP5	3|0	3	1.5	2	11|6|8|0|1|9|9|7|7|4|8|6|6|4|8|8|2|4|7|8|7|9|7|5|4|7|8|5|8|7|9|9|4|10|0|0|0|0|0|0|0|0|0|0|0|0|0|0|0|0|0|0|0|0|0|0|0|0|0|0|0|0|0|0|0|0|0|0|0|1|1|13|7|7	0	0	-14.35	0.44	0.67
MTFR1L	NP_001238978.1	PCMT1	4|1	5	2.5	2	6|6|5|6|5|5|5|6|2|4|5|4|4|6|4|4|4|5|7|4|4|6|8|8|7|6|5|3|4|4|7|5|5|4|7|5|20|12|11|9|11|12|11|14|14|13|12|14|13|12|11|13|10|9|10|10|13|11|10|15|8|11|14|12|21|14|12|11|11|6|2|6|6|4	0	0	-32.7	0.3	0.67
MTFR1L	NP_065801.1	XPO5	4|0	4	2	2	2|6|4|1|5|6|2|5|3|2|7|5|4|2|4|2|0|3|7|6|2|2|6|4|4|1|5|4|6|4|2|0|2|0|0|0|0|0|0|0|0|0|0|0|0|0|0|0|0|0|0|0|0|0|0|0|0|0|0|0|0|0|0|0|0|0|0|0|0|4|2|1|5|2	0.09	0.17	-7.89	1.12	0.46
MTFR1L	NP_689926.1	STT3A	2|0	2	1	2	0|0|0|2|3|0|2|3|0|2|0|2|0|3|3|2|1|6|0|0|0|2|0|2|3|0|0|1|1|0|0|0|0|0|0|1|0|1|0|0|0|0|0|0|0|1|1|0|0|1|1|1|1|0|1|0|1|1|2|0|1|1|1|0|2|0|1|0|0|2|3|1|0|0	0.12	0.24	-4.4	1.17	0.44
MTFR1L	NP_056456.1	TES	3|0	3	1.5	2	1|0|3|0|0|4|2|3|0|2|2|0|2|0|0|1|0|2|0|2|0|0|0|1|3|0|1|0|3|0|0|4|2|0|0|0|0|0|0|0|0|0|0|0|0|0|0|0|0|0|0|0|0|0|0|0|0|0|0|0|0|0|0|0|0|0|0|0|0|3|4|0|3|4	0.3	0.59	-3.95	2.13	0.35
MTFR1L	NP_006614.2	PHGDH	4|0	4	2	2	3|6|4|6|6|4|5|5|3|3|7|5|4|0|5|6|0|1|6|5|4|6|5|7|3|1|5|6|5|6|1|2|3|0|6|7|5|2|2|6|6|5|4|6|6|4|7|5|5|3|8|7|2|2|7|5|6|3|3|9|4|6|6|4|11|5|4|2|1|3|4|2|4|7	0	0	-19.78	0.45	0.67
MTFR1L	NP_001160163.1	TTK	7|1	8	4	2	5|4|2|3|0|11|4|6|4|2|2|0|5|5|8|3|5|5|7|4|2|2|8|5|6|3|4|3|6|2|8|8|3|4|0|0|0|0|0|0|0|0|0|0|0|0|1|0|0|0|0|0|0|0|0|1|0|0|0|0|0|0|0|0|0|0|0|0|0|7|4|5|5|7	0.18	0.36	-8.02	1.65	0.4
MTFR1L	NP_001158218.1	RASSF8	3|0	3	1.5	2	0|0|1|0|0|2|0|0|0|0|0|0|0|0|0|0|1|0|1|1|0|0|0|0|0|1|0|0|0|0|1|0|0|0|0|0|0|0|0|0|0|0|0|0|0|0|0|0|0|0|0|0|0|0|0|0|0|0|0|0|0|0|0|0|0|0|0|0|0|0|0|3|0|0	0.48	0.97	-1.81	10.09	0.19
MTFR1L	NP_056281.1	PTPN23	3|0	3	1.5	2	4|2|2|1|0|4|3|3|3|3|4|4|0|3|1|1|0|0|2|2|0|3|3|2|0|3|2|0|2|2|1|2|0|0|0|0|0|0|0|0|0|0|0|0|0|0|0|0|0|0|0|0|0|0|0|0|0|0|0|0|0|0|0|0|0|0|0|0|0|0|2|0|4|3	0.21	0.42	-4.89	1.56	0.39
MTFR1L	NP_056449.1	KIF1BP	6|0	6	3	2	0|0|0|1|1|1|0|0|0|0|1|0|0|2|1|1|0|1|1|2|1|1|0|2|0|0|0|0|0|0|0|0|0|0|0|0|0|0|0|0|0|0|0|0|0|0|0|0|0|0|0|0|0|0|0|0|0|0|0|0|0|0|0|0|0|0|0|0|0|3|2|0|0|0	0.5	1	-2.3	10.57	0.14
MTFR1L	NP_067045.1	PRUNE1	2|0	2	1	2	7|9|8|0|3|14|8|9|4|0|16|4|6|5|7|0|4|6|8|6|2|2|11|8|5|6|9|5|9|8|8|8|4|3|0|0|0|0|0|0|0|0|0|0|0|0|0|0|0|0|0|0|0|0|0|0|0|0|0|0|0|0|0|0|0|0|0|0|0|3|4|8|5|7	0	0	-13.55	0.31	0.67
MTFR1L	NP_055426.1	MDN1	4|0	4	2	2	1|0|0|1|0|9|4|0|3|8|2|7|7|3|4|3|7|2|2|5|3|0|2|7|2|0|3|0|0|0|1|0|3|0|0|0|0|0|0|0|0|0|0|0|0|0|0|0|0|0|0|0|0|2|0|0|0|0|0|0|0|0|0|0|0|0|0|0|0|5|2|0|0|0	0.23	0.46	-5.66	1.51	0.38
MTFR1L	NP_005115.2	NUP153	6|1	7	3.5	2	48|43|37|30|36|51|27|38|34|33|45|34|40|29|41|43|32|41|35|38|41|38|34|43|40|47|42|47|40|62|46|50|30|42|0|0|2|2|2|1|0|0|2|0|2|3|1|2|2|2|3|1|2|1|1|1|1|0|0|0|0|0|0|0|0|2|0|0|0|35|29|57|56|63	0	0	-91.92	0.16	0.67
MTFR1L	NP_004289.1	NUP155	5|4	9	4.5	2	0|0|2|3|2|7|0|0|2|4|0|5|5|0|0|6|1|4|1|3|2|2|2|2|1|2|3|0|1|0|4|0|2|0|9|11|1|9|6|4|7|3|7|7|18|5|17|12|10|9|16|14|10|9|10|3|10|9|7|10|8|12|7|7|20|11|6|4|6|1|0|0|0|1	0	0	-12.95	0.87	0.67
MTFR1L	NP_612510.1	TECR	7|5	12	6	2	4|3|0|3|6|4|3|7|7|4|6|5|4|7|5|8|4|7|7|8|3|3|7|7|3|5|2|4|3|4|1|0|4|1|1|0|0|0|0|0|0|1|1|0|0|0|2|2|1|2|0|0|1|2|0|1|0|0|2|0|2|0|1|1|2|1|2|0|0|4|6|3|4|0	0.16	0.28	-2.97	2.32	0.41
MTFR1L	NP_002523.2	NUP88	7|1	8	4	2	3|3|2|6|8|4|2|4|4|2|5|2|4|5|5|2|3|11|7|4|1|3|9|3|5|4|5|4|6|6|3|7|2|3|0|0|0|0|0|0|0|0|0|0|0|0|0|0|0|0|0|0|0|0|0|0|0|0|0|0|0|0|0|0|0|0|0|0|0|7|13|6|9|10	0.14	0.28	-8.69	1.54	0.43
MTFR1L	NP_036478.2	NUP62	3|1	4	2	2	0|0|0|0|1|3|1|0|2|1|1|2|2|3|2|2|0|5|2|2|1|0|2|1|1|2|2|0|0|2|1|1|0|0|0|0|0|1|0|0|0|0|0|0|1|0|0|0|0|0|0|1|0|0|0|0|0|0|1|0|0|0|0|0|0|0|0|0|0|3|2|0|1|0	0.29	0.59	-2.05	2.85	0.35
MTFR1L	NP_056156.2	NCAPH	5|2	7	3.5	2	11|10|11|6|13|13|9|8|8|4|12|7|7|10|7|7|12|8|10|9|9|8|6|10|12|13|10|10|8|11|3|17|9|13|0|0|0|0|1|0|0|0|0|0|1|0|2|3|0|0|0|0|0|0|0|0|0|1|0|0|0|1|3|1|2|4|0|0|1|8|13|7|8|11	0	0	-16.93	0.67	0.67
MTFR1L	NP_115518.3	CEP192	15|2	17	8.5	2	2|2|1|3|0|5|3|2|1|2|5|2|0|2|1|3|0|3|2|2|0|4|4|0|3|2|8|0|5|6|0|2|0|4|0|0|0|0|0|0|0|0|0|0|0|0|0|0|0|0|0|0|0|0|0|0|0|0|0|0|0|0|0|0|0|0|0|0|0|0|1|3|2|1	0.56	1	-1.91	7.31	0.07
MTFR1L	NP_001074010.2	MGA	3|2	5	2.5	2	20|6|12|17|14|16|37|10|32|28|16|30|22|6|4|28|28|23|10|25|11|15|13|21|17|10|17|9|20|9|24|15|15|15|0|0|0|0|0|0|0|0|0|0|0|0|0|0|0|0|0|0|0|0|0|0|0|0|0|0|0|0|0|0|0|0|0|0|0|14|8|10|9|6	0	0	-30.71	0.29	0.67
MTFR1L	NP_001157852.1	STAU2	8|0	8	4	2	7|2|7|6|3|8|7|8|5|6|9|2|6|4|4|7|1|4|3|6|2|5|4|4|7|14|8|6|4|6|5|11|6|8|0|0|0|0|0|0|0|0|0|0|0|0|0|0|0|0|0|0|0|0|0|0|0|0|0|0|0|0|0|0|0|0|0|0|0|4|5|11|8|5	0.1	0.2	-12.95	1.3	0.45
MTFR1L	NP_001177966.1	PSMD1	5|2	7	3.5	2	3|0|0|0|0|1|2|0|2|0|2|0|0|0|0|0|1|0|0|3|3|0|0|0|0|0|0|0|2|1|0|5|1|2|0|0|0|0|0|0|0|0|0|0|0|0|0|0|0|0|0|0|0|0|0|0|0|0|0|0|0|0|0|0|0|0|0|0|0|0|0|0|1|0	0.78	0.95	0.49	8.93	0.03
MTFR1L	NP_056121.2	USP24	4|0	4	2	2	2|4|7|2|0|14|11|5|0|6|8|5|6|5|9|7|5|5|6|9|5|0|5|5|4|4|5|2|4|3|4|4|3|3|0|0|0|0|0|0|0|0|0|0|0|0|0|0|0|0|0|0|0|0|0|0|0|0|0|2|0|0|0|0|0|0|0|0|0|1|0|2|4|3	0.02	0.03	-10.22	0.83	0.53
MTFR1L	NP_060700.2	NUP133	10|4	14	7	2	6|7|5|3|12|14|11|9|9|13|11|9|15|9|7|9|8|11|11|9|3|5|8|6|9|7|14|5|16|10|11|8|9|10|0|0|0|0|0|0|0|0|0|0|0|0|0|0|0|0|0|0|0|1|0|0|0|0|0|0|0|0|0|0|0|0|0|0|0|9|9|10|10|8	0.01	0.02	-11.75	1.46	0.55
MTFR1L	NP_001159765.1	SSX2IP	5|0	5	2.5	2	0|0|0|0|0|0|2|0|0|0|0|0|0|0|0|0|0|0|1|0|0|0|1|0|0|0|0|0|0|0|0|0|0|0|0|0|0|0|0|0|0|0|0|0|0|0|0|0|0|0|0|0|0|0|0|0|0|0|0|0|0|0|0|0|0|0|0|0|0|3|0|0|0|0	0.5	1	-1.64	25	0.14
MTFR1L	NP_056261.4	AHCTF1	3|0	3	1.5	2	63|42|58|29|48|61|48|47|67|66|58|71|77|38|37|67|62|56|40|62|44|66|49|62|72|58|47|76|58|60|60|63|55|70|0|0|0|0|2|0|0|0|0|0|0|0|3|0|0|0|0|0|1|0|0|0|0|0|0|0|0|1|2|1|3|2|0|0|0|27|24|57|40|32	0	0	-126.66	0.05	0.67
MTFR1L	NP_073739.3	YTHDC2	12|3	15	7.5	2	10|20|19|13|5|19|19|13|10|11|23|15|13|15|21|18|14|17|11|20|16|13|13|15|16|18|20|15|17|19|8|18|11|13|0|0|0|0|0|0|0|0|0|0|0|0|0|0|0|0|0|0|0|0|0|0|0|0|0|0|0|0|0|0|0|0|0|0|0|9|5|18|20|23	0	0	-25.6	0.94	0.62
MTFR1L	NP_009176.2	ATXN2L	33|16	49	24.5	2	50|67|45|35|42|44|43|38|41|37|42|37|49|42|47|41|45|36|41|44|37|53|45|45|51|52|37|40|39|50|41|54|40|44|0|0|2|0|1|0|4|0|4|2|7|1|1|5|3|4|3|3|0|2|2|0|0|3|3|0|0|4|3|0|3|4|0|3|4|50|46|61|56|65	0	0	-65.9	0.98	0.66
MTFR1L	NP_054872.2	ZC3H7A	4|0	4	2	2	0|3|0|0|0|0|1|1|0|1|0|0|0|0|1|2|0|0|0|1|2|0|1|1|1|0|0|0|3|0|1|1|0|0|0|0|0|0|0|0|0|0|0|0|0|0|0|0|0|0|0|0|0|0|0|0|0|0|0|0|0|0|0|0|0|0|0|0|0|0|0|4|0|2	0.46	0.93	-2.58	5.69	0.26
MTFR1L	NP_060679.1	ARFGAP1	12|6	18	9	2	9|15|8|10|7|14|8|21|8|9|12|8|10|11|13|15|4|15|13|12|13|15|12|10|13|13|14|15|23|22|8|16|11|12|0|0|0|1|1|0|0|0|0|1|0|1|1|2|2|1|1|2|2|1|1|0|1|1|1|0|0|1|0|1|1|1|0|0|1|10|9|20|35|24	0	0	-17.43	1.23	0.61
MTFR1L	NP_789782.1	CHMP4B	4|1	5	2.5	2	4|5|5|5|7|7|4|4|4|5|4|5|6|4|5|5|2|4|2|7|4|3|4|5|1|6|2|7|4|4|5|8|6|4|0|0|0|0|0|0|0|0|0|0|0|0|0|0|0|0|0|0|0|0|0|0|0|0|0|0|0|0|0|0|0|0|0|0|0|8|4|9|6|8	0.01	0.02	-8.8	0.96	0.55
MTFR1L	NP_001165908.1	PEG10	2|0	2	1	2	0|0|0|1|0|0|1|0|0|1|0|0|0|1|0|0|1|0|0|0|1|0|1|0|0|0|0|0|1|0|0|0|0|0|0|0|1|0|2|0|0|0|0|0|3|1|0|3|2|1|0|0|0|0|0|0|0|1|0|0|0|0|0|0|0|0|1|0|3|0|1|0|0|0	0.31	0.61	-2.6	2.74	0.34
MTFR1L	NP_001036024.3	EIF4G2	7|0	7	3.5	2	13|11|6|8|7|14|8|14|3|9|14|6|10|8|14|14|8|10|14|8|7|5|11|5|15|11|14|5|16|12|10|18|6|10|0|0|0|0|0|0|0|0|0|0|0|0|0|0|0|0|0|0|0|0|0|0|0|0|0|0|0|0|0|0|0|0|0|0|0|14|9|18|14|17	0	0	-23.94	0.62	0.62
MTFR1L	NP_001166958.1	NKRF	5|4	9	4.5	2	4|6|0|5|6|9|9|5|4|2|2|10|6|4|5|8|7|5|7|4|2|2|6|2|2|4|5|0|5|2|2|3|3|4|0|0|0|2|0|0|0|0|0|0|2|0|5|0|5|2|0|4|7|3|3|0|0|0|1|2|0|5|6|3|0|8|2|2|2|5|7|3|2|1	0.01	0.01	-6.1	1.44	0.56
MTFR1L	NP_060873.4	DCP1A	14|2	16	8	2	4|10|4|1|1|6|1|6|0|2|5|3|3|4|6|6|2|2|4|3|7|4|4|4|5|5|10|2|4|3|3|6|1|3|0|0|0|0|0|0|0|0|0|0|0|0|0|0|0|0|0|0|0|0|0|0|0|0|0|0|0|0|0|0|0|0|0|0|0|2|3|8|9|10	0.47	0.93	-5.7	3.57	0.26
MTFR1L	NP_001167532.1	SMG7	5|1	6	3	2	0|2|0|1|2|7|5|0|1|0|2|0|0|0|3|0|3|0|1|2|0|0|4|3|3|2|4|0|4|1|2|4|0|3|0|0|0|0|0|0|0|0|0|0|0|0|0|0|0|0|0|0|0|0|0|0|0|0|0|0|0|0|0|0|0|0|0|0|0|1|2|3|3|2	0.38	0.76	-2.69	3.17	0.31
MTFR1L	NP_001258211.1	DICER1	5|3	8	4	2	5|9|14|6|2|10|10|13|6|4|17|5|10|9|11|11|7|14|11|10|11|6|15|11|11|14|15|9|19|6|13|11|8|7|0|0|0|0|0|0|0|0|0|0|0|0|0|0|0|0|1|0|0|0|0|0|0|0|0|0|0|1|0|0|0|0|0|0|0|6|3|5|12|14	0	0	-14.49	0.77	0.67
MTFR1L	NP_001171134.1	RIF1	6|0	6	3	2	73|55|63|38|42|65|65|46|77|77|61|82|84|45|35|67|71|75|57|67|48|63|62|62|54|67|74|61|69|58|57|61|68|61|0|0|0|0|0|0|0|0|0|0|0|0|0|0|0|0|1|0|0|0|2|0|0|0|0|0|0|0|0|0|2|0|0|0|1|32|31|66|44|33	0	0	-138.11	0.1	0.67
MTFR1L	NP_001171671.1	ZBTB33	35|17	52	26	2	104|55|65|63|71|47|49|61|59|56|53|62|57|56|51|83|63|59|56|78|64|80|71|71|65|58|54|76|66|81|52|60|54|68|2|0|0|0|0|0|0|0|0|0|0|0|0|1|0|0|0|0|0|0|0|0|0|0|3|0|0|0|0|0|0|0|0|0|0|57|49|67|48|63	0	0	-96.24	0.78	0.66
MTFR1L	NP_001171712.1	VDAC2	11|8	19	9.5	2	8|7|3|13|15|9|8|12|14|12|12|9|17|11|8|11|12|12|13|12|8|11|9|10|10|11|9|10|8|7|7|4|11|5|3|7|6|7|8|3|8|8|7|7|8|4|6|9|7|5|9|4|8|9|7|5|6|6|8|8|6|4|8|6|9|9|5|5|9|11|19|9|8|8	0	0	-19.47	1.12	0.63
MTFR1L	NP_001171753.1	PRMT7	4|0	4	2	2	6|2|3|3|5|6|4|6|4|0|2|3|2|4|4|6|4|0|3|4|3|2|3|2|3|2|4|4|5|2|3|5|2|3|0|0|0|0|0|0|0|0|0|0|0|0|0|0|0|0|0|0|0|0|0|0|0|0|0|0|0|0|0|0|0|0|0|0|0|3|0|6|5|7	0.08	0.15	-8.09	1.1	0.47
MTFR1L	NP_001171894.1	WDR44	4|1	5	2.5	2	6|13|13|5|0|12|10|14|6|7|10|7|7|5|11|10|4|10|7|7|7|7|8|9|6|13|9|6|8|7|9|8|7|9|0|0|0|0|0|0|0|0|0|0|0|0|0|0|0|0|0|0|0|0|0|0|0|0|0|0|0|0|0|0|0|0|0|0|0|7|2|9|8|10	0	0	-15.05	0.59	0.67
MTFR1L	NP_001034764.1	UNC45A	20|7	27	13.5	2	7|13|12|4|2|17|10|14|10|7|19|6|11|10|11|18|7|6|14|15|12|11|12|11|6|13|13|10|15|16|8|14|11|15|0|0|0|0|0|0|0|0|0|0|0|0|0|0|0|0|0|0|0|0|0|0|0|0|0|0|0|0|0|0|0|0|0|0|0|7|8|9|16|20	0.24	0.48	-11.09	2.27	0.37
MTFR1L	NP_001110.2	ADD1	4|2	6	3	2	6|10|10|9|17|10|9|11|7|9|10|9|9|8|12|13|8|14|12|7|15|12|14|7|9|15|13|9|14|12|7|8|10|9|0|0|0|0|0|0|0|0|0|0|0|0|1|0|0|0|0|0|0|0|0|0|0|0|0|0|0|0|0|1|0|1|0|0|0|9|13|10|10|15	0	0	-18.32	0.54	0.67
MTFR1L	NP_001180384.1	NSUN2	3|2	5	2.5	2	3|12|5|6|12|6|6|5|2|9|7|4|6|7|9|11|3|5|12|7|8|10|8|6|9|2|15|8|8|7|3|3|4|4|2|1|3|3|2|2|0|2|2|2|5|5|1|5|6|7|0|0|3|8|5|2|3|6|2|0|0|3|2|0|5|2|4|5|3|9|10|4|5|4	0	0	-16.13	0.51	0.67
MTFR1L	NP_001020278.1	ADAR	7|3	10	5	2	25|10|13|20|14|18|20|16|17|25|21|27|15|10|21|24|17|17|23|29|18|15|22|19|21|19|17|19|19|21|16|23|18|11|24|21|21|14|15|26|17|25|16|24|28|20|36|27|21|20|38|27|16|20|19|15|28|17|25|22|22|35|28|26|37|26|22|11|16|14|6|16|20|22	0	0	-79.65	0.24	0.67
MTFR1L	NP_000628.2	GSR	3|4	7	3.5	2	2|0|5|2|2|3|6|0|2|3|0|7|0|1|0|3|6|0|2|2|0|0|0|4|0|0|0|0|0|0|0|0|3|0|15|19|15|35|27|20|18|20|17|20|30|24|15|31|24|28|19|17|19|24|13|6|12|19|10|13|12|15|12|14|20|16|20|18|23|0|2|0|0|0	0	0	-32.37	0.36	0.67
MTFR1L	NP_006297.2	SMC1A	6|0	6	3	2	0|0|1|7|6|4|2|1|3|6|0|4|0|4|3|3|4|4|1|2|1|3|1|2|2|0|0|1|4|1|2|1|0|0|0|1|0|1|0|0|0|0|0|0|2|0|1|0|0|0|1|3|3|2|4|2|2|0|0|2|3|0|0|1|4|3|0|2|1|13|11|2|2|1	0.24	0.48	-8.35	1.59	0.38
MTFR1L	NP_112223.1	TRIM56	2|0	2	1	2	0|0|0|0|0|0|0|0|0|0|1|0|2|0|0|1|0|0|0|1|0|0|1|0|0|0|0|0|1|0|0|0|0|1|0|0|0|0|0|0|0|0|0|0|0|0|0|0|0|0|0|0|0|0|0|0|0|0|0|0|0|0|0|0|0|0|0|0|0|0|0|0|0|1	0.47	0.94	-1.69	8.22	0.25
MTFR1L	NP_006538.2	IGF2BP3	4|0	4	2	2	9|7|0|5|10|8|5|7|6|8|6|9|6|3|6|5|4|7|9|9|5|5|5|8|7|6|9|6|6|7|5|8|6|6|0|0|2|0|0|0|0|0|0|0|0|2|0|0|0|2|0|3|3|0|6|3|0|4|3|0|0|2|2|0|6|3|0|3|0|9|5|6|7|6	0	0	-17.28	0.5	0.61
MTFR1L	NP_001185594.1	ARHGEF12	2|0	2	1	2	1|0|1|1|0|1|3|0|0|4|0|2|4|1|0|0|2|2|0|2|0|0|3|0|0|4|0|0|0|0|0|1|2|0|0|0|0|0|0|0|0|0|0|0|0|0|0|0|0|0|0|0|0|0|0|0|0|0|0|0|0|0|0|0|0|0|0|0|0|0|4|0|0|0	0.26	0.52	-3.24	1.95	0.36
MTFR1L	NP_001185946.1	LRRC49	3|0	3	1.5	2	0|0|0|5|7|0|7|1|4|2|0|8|6|1|0|0|1|6|2|5|2|0|1|0|0|0|0|0|0|0|0|0|0|0|0|0|0|0|0|0|0|0|0|0|0|0|0|0|0|0|0|0|0|0|0|0|0|0|0|0|0|0|0|0|0|0|0|0|0|5|8|0|0|0	0.26	0.52	-5.14	1.56	0.36
MTFR1L	NP_001185987.1	ARPIN-AP3S2	7|4	11	5.5	2	8|18|7|5|6|10|9|19|7|5|14|9|12|5|8|9|4|6|9|8|10|16|14|7|9|8|7|18|5|12|6|8|6|10|0|0|0|0|0|0|0|0|0|0|0|0|0|0|0|0|1|0|0|0|0|0|0|0|0|0|0|0|0|0|1|0|0|0|0|7|4|9|15|17	0	0	-12.29	1.11	0.6
MTFR1L	NP_203744.1	MICALL1	2|1	3	1.5	2	3|3|2|0|0|3|4|2|1|1|4|2|0|2|2|3|1|1|2|2|0|1|1|2|3|2|4|3|1|2|1|2|1|1|0|0|0|0|0|0|0|0|0|0|0|0|0|0|0|0|0|0|0|0|1|0|0|0|0|0|0|0|0|0|1|0|0|0|0|2|0|2|3|4	0.08	0.15	-3.19	1.48	0.47
MTFR1L	NP_001186307.1	GBF1	3|0	3	1.5	2	4|2|2|0|2|6|4|5|2|4|4|3|0|2|2|4|5|3|2|3|2|2|2|3|4|0|6|3|4|0|3|0|0|0|0|0|0|0|0|0|0|0|0|0|0|0|0|0|0|0|0|0|0|0|0|0|0|0|0|0|0|0|0|0|0|0|0|0|0|0|2|2|0|2	0.12	0.24	-5.61	1.18	0.44
MTFR1L	NP_060268.2	YTHDF1	5|0	5	2.5	2	5|1|3|0|0|5|0|4|0|0|2|3|1|1|0|0|1|0|4|6|0|3|1|3|0|0|0|3|0|0|2|0|0|3|0|0|0|0|0|0|0|0|0|0|0|0|0|0|0|0|0|0|0|0|0|0|0|0|0|0|0|0|0|0|0|0|0|0|0|0|0|4|2|1	0.41	0.81	-4.32	3.19	0.29
MTFR1L	NP_060672.2	MACO1	2|0	2	1	2	0|0|0|0|1|2|1|0|0|1|0|1|0|0|0|0|0|1|0|2|0|2|2|1|0|1|1|0|1|0|2|0|0|3|0|0|0|0|0|0|0|0|0|0|0|0|0|0|0|0|0|0|0|0|0|0|0|0|0|0|0|0|0|0|0|0|0|0|0|1|0|0|0|0	0.34	0.68	-2.4	3.22	0.33
MTFR1L	NP_002147.2	HSPD1	5|5	10	5	2	4|0|2|23|39|10|10|7|13|14|5|15|17|15|10|14|13|21|16|10|7|7|12|14|3|5|3|3|8|2|4|1|7|0|11|10|17|13|10|14|10|12|9|17|20|12|31|22|19|17|25|26|20|26|20|14|22|16|17|19|30|24|27|21|32|22|16|14|16|32|26|5|2|2	0	0	-46.62	0.35	0.67
MTFR1L	NP_852118.1	GCC2	5|0	5	2.5	2	1|0|0|1|0|0|7|0|0|6|2|5|2|0|0|1|2|0|0|0|0|0|0|0|0|0|2|0|1|0|3|0|3|0|0|0|0|0|0|0|0|0|0|0|0|0|0|0|0|0|0|0|0|0|0|0|0|0|0|0|0|0|0|0|0|0|0|0|0|2|0|1|0|0	0.45	0.89	-3.35	4.74	0.27
MTFR1L	NP_036525.1	PFAS	2|2	4	2	2	0|2|0|0|0|3|4|0|0|0|0|1|0|0|2|0|0|0|0|1|0|1|0|0|1|0|3|0|2|0|0|9|0|7|5|4|3|0|3|3|4|0|0|1|9|3|5|12|4|7|2|0|7|6|2|1|3|3|4|3|9|4|6|3|8|6|5|4|8|3|3|0|0|0	0	0	-6.93	0.78	0.67
MTFR1L	NP_060647.2	N4BP2	2|0	2	1	2	0|0|0|0|0|0|0|0|1|0|0|0|0|0|0|0|0|0|0|0|0|0|0|0|0|0|0|0|0|0|0|2|0|0|0|0|0|0|0|0|0|0|0|0|0|0|0|0|0|0|0|0|0|0|0|0|0|0|0|0|0|0|0|0|0|0|0|0|0|0|0|0|0|0	0.47	0.95	-1.62	10	0.2
MTFR1L	NP_057030.3	PELO	3|0	3	1.5	2	1|0|0|1|2|1|1|2|0|2|1|1|4|0|0|0|0|0|0|1|0|1|0|0|0|0|0|0|0|0|0|0|0|0|0|0|0|0|2|0|0|0|0|0|2|0|1|2|2|0|1|1|0|2|2|0|0|1|2|0|0|2|0|2|1|0|1|2|1|2|2|1|0|0	0.32	0.64	-3.68	2.22	0.34
MTFR1L	NP_001677.2	ATP5F1B	6|5	11	5.5	2	0|1|1|0|0|1|1|0|1|1|2|1|1|0|1|1|0|0|1|0|0|0|2|1|1|0|3|0|3|0|0|3|1|1|0|0|0|0|0|0|0|0|0|0|0|0|0|0|0|0|0|0|0|0|0|0|0|0|0|0|0|0|0|0|0|0|0|0|0|0|0|2|0|2	0.98	0.99	3.74	12.72	0
MTFR1L	NP_001158.2	XIAP	3|0	3	1.5	2	4|5|7|6|5|7|7|7|8|5|6|3|4|4|4|10|4|5|6|6|10|6|7|6|5|3|7|4|6|3|3|6|4|5|0|0|0|0|0|0|0|0|0|0|0|1|0|0|0|0|0|0|0|0|0|1|0|0|0|0|0|0|0|0|1|1|0|0|0|12|10|5|7|8	0	0	-13.4	0.47	0.67
MTFR1L	NP_004412.2	DVL1	3|4	7	3.5	2	5|0|0|4|2|4|8|0|6|6|4|4|4|0|3|0|2|3|0|4|0|0|4|4|0|0|0|0|0|0|3|6|0|7|0|0|0|0|0|0|0|0|0|0|0|0|0|0|0|0|0|0|0|0|0|0|0|0|0|0|0|0|0|0|0|0|0|0|0|0|0|3|3|0	0.43	0.53	-0.72	2.91	0.28
MTFR1L	NP_054817.2	PRDX3	2|0	2	1	2	0|0|0|1|0|0|4|0|0|1|0|5|3|0|0|1|0|2|0|2|0|0|0|0|0|0|0|0|0|0|0|0|1|0|5|0|8|2|2|11|6|3|6|4|6|3|7|7|5|6|10|6|9|7|5|0|6|5|4|8|11|8|8|8|15|10|4|4|7|1|1|0|0|0	0	0	-13.56	0.31	0.67
MTFR1L	NP_065823.1	NUFIP2	20|9	29	14.5	2	39|37|32|22|35|26|26|23|27|24|25|22|30|30|31|28|33|19|25|31|28|28|30|33|38|33|27|28|31|34|30|38|27|36|0|0|0|0|0|0|0|0|0|0|0|0|0|0|0|0|0|0|0|0|0|0|0|0|0|0|0|0|0|0|0|0|0|0|0|19|29|35|29|35	0	0	-43.12	0.93	0.65
MTFR1L	NP_996769.3	CCDC18	10|0	10	5	2	0|0|0|0|0|0|0|0|0|0|0|0|0|0|0|0|0|0|0|0|0|0|0|0|0|0|0|0|0|0|0|0|0|0|0|0|0|0|0|0|0|0|0|0|0|0|0|0|0|0|0|0|0|0|0|0|0|0|0|0|0|0|0|0|0|0|0|0|0|0|0|0|0|0	0.5	1	-1.62	50	0.1
MTFR1L	NP_874364.1	RFLNB	3|0	3	1.5	2	2|2|3|3|3|1|2|3|5|3|3|2|4|3|1|2|2|3|3|2|1|2|3|3|2|2|3|4|2|3|0|0|2|1|0|0|0|0|0|0|0|0|0|0|0|0|0|0|0|0|0|0|0|0|0|0|0|0|0|0|0|0|0|0|0|0|0|0|0|2|2|2|3|3	0.11	0.23	-5.66	1.21	0.44
MTFR1L	NP_036222.3	MACF1	13|5	18	9	2	11|15|27|5|6|23|32|18|13|22|15|24|11|17|12|22|18|17|15|20|9|9|19|19|16|14|29|15|26|16|14|6|15|10|0|0|0|0|0|0|0|0|0|0|1|0|0|0|0|0|0|0|0|0|0|0|0|0|0|0|0|0|0|0|0|0|0|0|0|5|6|20|12|11	0	0	-22.68	1.08	0.62
MTFR1L	NP_003742.2	EIF3B	3|0	3	1.5	2	0|0|0|2|3|0|1|0|0|0|0|1|1|1|0|0|0|0|3|1|0|0|0|0|0|2|0|0|0|0|0|0|0|0|0|0|0|0|0|0|0|0|0|0|0|1|1|1|1|0|0|0|1|2|0|0|1|2|0|0|1|0|0|0|2|1|0|1|1|1|1|0|0|0	0.4	0.81	-2.87	3.36	0.29
MTFR1L	NP_002583.1	PCNA	2|0	2	1	2	0|0|0|0|0|0|0|0|0|0|0|0|2|1|1|0|0|0|0|1|0|0|0|0|0|0|0|0|0|0|0|0|0|0|3|3|2|0|0|2|0|2|0|0|1|2|4|2|1|4|2|3|0|4|0|3|2|3|0|1|3|3|5|3|3|2|0|1|0|2|0|0|0|0	0.1	0.19	-4.88	1.04	0.45
MTFR1L	NP_001367.2	DYNC1H1	55|12	67	33.5	2	30|34|28|39|47|62|49|29|37|48|28|52|35|35|36|33|48|27|53|51|27|21|33|52|35|17|41|39|45|20|23|0|23|0|0|0|0|5|2|0|0|0|0|0|2|2|2|4|5|3|0|10|4|21|10|8|0|8|3|18|8|10|9|12|30|20|4|3|0|38|25|32|25|22	0	0	-56.76	1.63	0.61
MTFR1L	NP_002678.2	PNN	10|5	15	7.5	2	20|13|16|23|16|26|20|17|18|13|22|19|19|16|17|21|15|19|20|20|11|22|17|21|19|23|22|24|27|19|23|25|17|20|6|7|13|0|3|10|10|10|7|16|3|3|0|0|0|0|1|0|0|0|0|0|0|0|0|2|0|0|0|0|0|0|0|0|0|12|11|14|18|15	0	0	-33.76	0.68	0.67
MTFR1L	NP_060493.3	YEATS2	3|0	3	1.5	2	14|7|16|9|16|17|16|6|16|23|6|16|13|10|6|15|14|16|9|15|17|13|9|19|10|10|11|12|7|9|12|17|16|20|0|0|0|0|0|0|0|0|0|0|0|0|0|0|0|0|0|0|0|0|0|0|0|0|0|0|0|0|0|0|0|0|0|0|0|10|6|18|5|6	0	0	-28.08	0.23	0.67
MTFR1L	NP_000402.3	HLCS	17|5	22	11	2	19|11|8|7|7|17|16|12|9|9|6|9|10|8|12|6|8|10|14|11|8|13|12|13|9|13|7|12|15|12|14|12|11|13|13|17|28|8|17|21|24|20|19|13|12|12|14|21|37|17|7|5|19|21|9|6|18|19|12|16|4|16|9|10|15|15|21|24|10|11|4|10|14|13	0	0	-42.67	0.84	0.65
MTFR1L	NP_001229831.1	AKAP1	44|28	72	36	2	14|12|18|7|6|12|12|12|10|8|18|10|10|12|11|17|10|13|14|12|11|10|10|14|15|14|16|14|14|12|11|17|14|13|0|0|0|0|0|0|0|0|0|0|0|0|1|0|0|0|2|0|0|0|0|0|0|0|0|4|0|0|1|0|0|1|0|1|1|8|5|16|16|14	0.93	0.99	1.9	5.4	0.01
MTFR1L	NP_005076.3	NUP214	57|37	94	47	2	53|60|48|34|37|50|43|52|50|43|61|43|48|50|51|54|55|58|60|48|45|51|57|51|63|66|55|55|59|63|52|65|67|60|0|0|0|0|0|0|0|0|0|0|0|0|0|0|0|0|0|0|0|0|0|0|0|0|0|0|0|0|0|0|3|3|2|0|0|43|41|73|62|65	0	0	-46.85	1.66	0.65
MTFR1L	NP_057191.2	ZFR	2|0	2	1	2	13|21|17|16|13|24|15|22|18|20|21|23|19|16|23|26|19|23|25|21|19|26|23|24|27|21|26|22|21|26|19|23|16|23|3|2|1|2|1|1|1|2|1|2|2|1|2|2|1|2|3|5|2|2|1|2|1|0|1|3|1|3|3|2|4|3|0|0|1|13|17|18|21|19	0	0	-50.53	0.09	0.67
MTFR1L	NP_003312.3	TUFM	11|7	18	9	2	9|6|5|12|19|10|11|9|11|16|9|10|14|11|8|14|15|10|18|17|9|9|13|17|11|8|9|7|6|6|6|0|8|0|16|15|11|16|10|18|12|18|10|18|18|13|16|17|19|21|16|20|21|24|19|8|15|16|17|10|20|20|18|21|30|24|26|20|23|19|17|14|9|4	0	0	-40.99	0.65	0.67
MTFR1L	NP_001230154.1	PES1	2|0	2	1	2	16|10|15|9|13|6|9|5|5|12|11|10|23|4|7|11|5|10|6|12|9|5|6|11|7|13|9|10|6|5|9|27|13|26|0|0|0|0|0|0|0|0|0|0|0|0|0|0|1|0|0|0|0|0|0|0|0|0|0|0|0|0|2|0|3|3|0|0|0|5|9|18|6|3	0	0	-23.19	0.18	0.67
MTFR1L	NP_001231573.1	CHMP2B	7|3	10	5	2	7|8|5|7|4|4|7|6|4|3|7|6|3|6|7|0|4|7|4|5|3|5|3|5|5|7|6|7|3|7|4|5|4|4|0|0|0|0|0|0|0|0|0|0|0|0|0|0|0|0|0|0|0|0|0|0|0|0|0|0|0|0|0|0|0|0|0|0|0|7|9|6|4|7	0.1	0.19	-6.1	1.8	0.45
MTFR1L	NP_477352.3	PI4KA	2|0	2	1	2	0|0|0|0|1|1|2|2|0|0|2|0|0|0|0|0|0|2|0|1|0|0|1|0|0|0|1|0|0|0|0|0|0|0|0|0|0|0|0|0|0|0|0|0|0|0|0|0|0|0|0|0|0|0|0|0|0|0|0|0|0|0|0|0|0|0|0|0|0|1|2|0|0|0	0.39	0.77	-2.05	4.62	0.3
MTFR1L	NP_001231867.1	TXN	2|5	7	3.5	2	2|5|3|0|1|3|2|4|2|3|3|3|3|3|5|2|3|3|6|3|1|0|6|2|4|3|5|4|5|6|4|3|2|3|14|11|6|9|10|15|13|13|13|11|12|9|12|13|11|13|11|13|11|10|12|13|13|10|14|9|13|10|14|11|11|9|10|7|10|0|0|3|5|3	0	0	-24.18	0.5	0.67
MTFR1L	NP_001239048.1	PASK	3|1	4	2	2	1|3|2|2|1|1|2|3|1|1|3|2|2|3|5|0|1|3|3|2|0|1|2|0|3|0|1|2|3|3|1|3|0|1|0|0|0|0|0|0|0|0|0|0|0|0|0|0|0|0|0|0|0|0|0|0|0|0|0|0|0|0|0|0|0|0|0|0|0|0|1|1|4|5	0.21	0.41	-2.95	2.06	0.39
MTFR1L	NP_079330.2	VCPIP1	50|35	85	42.5	2	31|30|23|18|10|27|26|29|18|17|32|27|19|17|19|21|15|17|19|23|18|26|20|24|20|16|24|16|18|19|20|30|15|19|0|0|0|0|0|0|0|0|0|0|0|0|0|0|0|0|0|0|0|0|0|0|0|0|0|0|0|0|0|0|0|0|0|0|0|21|16|33|34|32	0.47	0.89	-2.9	3.66	0.25
MTFR1L	NP_073619.2	MPHOSPH9	8|0	8	4	2	0|0|0|0|0|0|0|0|0|0|0|2|2|0|0|2|0|0|0|1|0|0|0|0|0|0|3|0|1|0|0|0|0|0|0|0|0|0|0|0|0|0|0|0|0|0|0|0|0|0|0|0|0|0|0|0|0|0|0|0|0|0|0|0|0|0|0|0|0|2|0|0|0|0	0.5	1	-1.93	22.77	0.12
MTFR1L	NP_006421.2	CCT4	14|4	18	9	2	4|0|2|3|3|5|3|3|3|4|2|2|2|2|3|4|4|2|6|3|3|2|2|3|1|0|0|0|2|0|1|0|0|0|3|3|2|0|3|2|3|4|1|0|0|3|0|0|0|0|3|2|0|3|0|0|0|0|0|0|0|0|2|1|3|3|0|0|0|6|5|2|1|0	0.58	1	-1.61	5.16	0.07
MTFR1L	NP_054861.2	NUDT5	3|0	3	1.5	2	1|0|1|2|4|3|3|1|1|2|3|2|2|2|2|2|0|4|4|1|1|3|3|2|0|4|2|3|3|2|1|2|2|2|0|0|0|0|0|0|0|0|0|0|0|0|0|0|0|0|0|0|0|0|0|0|0|0|0|0|0|0|0|0|0|0|0|0|0|2|2|1|2|2	0.17	0.34	-4.87	1.41	0.41
MTFR1L	NP_002287.2	LBR	11|4	15	7.5	2	28|27|22|31|37|32|17|23|23|24|22|31|21|26|28|27|24|32|28|25|22|29|32|27|24|30|20|31|28|30|21|30|25|20|3|0|2|1|0|0|10|2|0|3|1|0|2|4|7|2|2|2|3|5|3|1|1|2|1|2|2|3|5|1|5|2|1|5|1|31|33|23|27|25	0	0	-52.59	0.5	0.67
MTFR1L	NP_001410.2	ELAVL1	3|0	3	1.5	2	0|0|0|3|10|2|1|0|1|0|1|4|0|2|3|2|2|2|2|4|0|1|2|3|0|0|0|1|0|0|0|0|0|0|2|1|0|4|2|4|3|9|3|2|4|2|8|6|3|5|7|6|7|4|5|3|3|3|4|10|8|6|3|6|9|5|5|2|0|9|9|2|2|0	0	0	-12.77	0.5	0.67
MTFR1L	NP_005745.1	G3BP1	3|2	5	2.5	2	11|16|11|11|15|13|6|13|6|8|10|7|10|11|14|15|7|12|14|11|13|11|15|15|12|13|17|10|11|11|14|15|7|12|0|0|0|0|0|0|0|0|0|0|0|0|0|0|0|0|0|1|0|0|0|0|0|1|0|0|0|0|1|0|0|0|0|0|1|9|11|10|12|11	0	0	-20.4	0.41	0.67
MTFR1L	NP_940926.1	TEX9	3|1	4	2	2	0|0|1|0|0|0|0|0|0|0|0|0|0|0|0|0|0|0|0|0|0|0|0|0|1|0|0|0|1|0|0|1|1|1|0|0|0|0|0|0|0|0|0|0|0|0|0|0|0|0|0|0|0|0|0|0|0|0|0|0|0|0|0|0|0|0|0|0|0|0|1|0|0|0	0.5	0.99	0.89	20	0.15
MTFR1L	NP_000242.1	MSH2	2|0	2	1	2	1|1|0|4|6|2|5|2|2|0|0|2|4|2|0|0|0|1|3|3|2|1|2|3|2|0|2|1|1|0|1|1|1|0|0|0|0|0|0|0|0|0|0|3|2|2|3|1|1|1|1|4|2|0|4|0|4|2|2|6|4|4|6|4|7|8|2|2|1|6|4|2|0|0	0	0.01	-8.61	0.52	0.57
MTFR1L	NP_003631.2	ELP1	3|0	3	1.5	2	0|0|0|0|0|1|1|0|0|1|0|0|0|0|0|0|0|0|0|0|0|0|0|0|0|0|0|0|1|0|0|0|1|0|0|0|0|0|0|0|0|0|0|0|0|0|0|0|0|0|0|0|0|0|0|0|0|0|0|0|0|0|0|0|0|0|0|0|0|1|0|0|0|0	0.5	0.99	-1.62	15	0.15
MTFR1L	NP_001248341.1	DCTN2	2|0	2	1	2	4|2|4|4|0|4|5|2|1|2|3|0|2|5|4|4|1|2|2|3|3|4|2|2|2|2|0|0|4|2|2|3|3|2|0|0|0|0|0|0|0|0|0|0|0|0|0|0|0|0|0|0|0|0|0|0|0|0|0|0|0|0|0|0|0|0|0|0|0|6|4|2|2|3	0.03	0.06	-6.16	0.73	0.51
MTFR1L	NP_705833.3	CRYBG3	13|0	13	6.5	2	5|1|9|1|0|8|20|5|6|3|4|7|10|5|6|5|7|8|7|12|4|0|4|7|7|0|9|2|12|2|11|2|3|4|0|0|0|0|0|0|0|0|0|0|0|0|0|0|0|0|0|0|0|0|0|0|0|0|0|0|0|0|0|0|0|0|0|0|0|3|2|5|2|3	0.41	0.82	-12.09	2.28	0.29
MTFR1L	NP_001257401.1	MCM3	5|0	5	2.5	2	2|3|2|6|7|3|7|3|3|3|3|3|3|3|2|0|2|4|4|4|3|2|4|5|1|0|3|2|3|5|2|0|0|2|1|2|1|4|3|1|5|0|0|2|8|1|13|4|8|5|3|5|7|7|6|0|4|7|4|6|9|11|7|7|7|7|5|4|7|12|9|1|3|2	0	0	-17.32	0.62	0.6
MTFR1L	NP_000970.1	RPL18	3|0	3	1.5	2	2|0|0|0|0|0|1|0|1|1|0|0|3|0|0|4|1|1|3|1|0|0|0|3|0|0|1|1|2|0|3|0|1|0|1|2|1|0|0|1|0|0|1|0|1|0|1|1|0|0|1|0|0|2|1|0|1|0|1|0|0|0|1|0|2|0|0|0|0|1|0|1|0|0	0.31	0.63	-3.66	2.27	0.34
MTFR1L	NP_055427.2	FAM120A	5|0	5	2.5	2	1|2|1|3|2|1|2|3|1|1|2|2|1|2|0|4|3|3|2|1|1|0|4|2|1|0|2|2|3|1|0|1|2|0|1|0|0|1|1|2|0|1|0|0|1|0|1|1|3|0|1|1|1|1|4|1|1|1|2|3|1|3|2|2|3|1|1|1|0|4|1|0|1|3	0.32	0.64	-6.63	1.73	0.33
MTFR1L	NP_056036.1	DNMBP	2|0	2	1	2	0|1|1|2|0|5|2|1|0|0|1|1|2|0|0|3|0|0|3|2|2|2|2|2|2|0|0|0|0|0|1|0|0|0|0|0|0|0|0|0|0|0|0|0|0|0|0|0|0|0|0|0|0|0|0|0|0|0|0|0|0|0|0|0|0|0|0|0|0|2|1|0|3|3	0.22	0.44	-3.5	1.68	0.38
MTFR1L	NP_001008493.1	ENAH	7|1	8	4	2	10|12|12|8|11|10|11|6|9|8|14|9|3|7|10|16|8|6|10|12|9|9|12|11|9|10|11|9|7|8|15|11|7|11|0|0|0|0|0|1|0|0|0|0|0|1|0|0|0|0|0|0|0|0|0|0|1|0|0|0|0|0|0|0|0|0|1|0|0|14|18|14|11|20	0	0	-20.62	0.72	0.61
MTFR1L	NP_078930.3	NOL9	3|0	3	1.5	2	3|0|0|0|2|2|2|2|3|2|0|3|2|2|2|5|2|4|3|3|1|4|4|6|2|4|0|0|0|3|2|1|0|2|0|0|0|0|0|0|0|0|0|0|0|0|0|0|0|0|0|0|0|0|0|0|0|0|0|0|0|0|0|0|0|0|0|0|0|2|2|0|0|0	0.2	0.4	-4.44	1.48	0.39
MTFR1L	NP_689853.3	DCP1B	7|0	7	3.5	2	0|0|4|5|0|4|3|3|2|2|4|2|3|1|3|4|1|4|1|2|1|3|2|4|0|2|2|1|3|2|2|4|2|2|0|0|0|0|0|0|0|0|0|0|0|0|0|0|0|0|0|0|0|0|0|0|0|0|0|0|0|0|0|0|0|0|0|0|0|4|3|2|2|5	0.44	0.88	-5.69	2.76	0.28
MTFR1L	NP_003585.3	TTF2	6|0	6	3	2	4|4|4|2|2|6|5|4|1|4|5|6|3|4|6|3|1|5|7|6|1|2|5|5|5|3|4|3|7|3|3|5|0|1|0|0|0|0|0|0|0|0|0|0|0|0|0|0|0|0|0|0|0|0|0|0|0|0|0|0|0|0|0|0|0|0|0|0|0|4|4|5|6|6	0.18	0.37	-8.84	1.44	0.4
MTFR1L	NP_036601.2	PRPF6	5|0	5	2.5	2	2|0|0|7|6|3|1|0|0|1|0|4|1|2|0|1|0|2|3|2|0|0|2|3|1|0|0|2|3|0|3|0|1|0|0|0|0|0|0|0|0|0|0|0|0|0|0|0|1|2|0|0|0|1|0|0|1|0|0|0|0|0|0|0|1|2|0|1|1|6|4|0|0|0	0.38	0.76	-4.92	2.64	0.31
MTFR1L	NP_060395.5	DENND4C	3|1	4	2	2	5|16|10|5|3|17|9|12|6|3|14|7|8|5|6|9|4|7|10|7|5|7|9|4|4|9|16|4|17|8|5|8|4|9|0|0|0|0|0|0|0|0|0|0|0|0|0|0|0|0|0|0|0|0|0|0|0|0|0|0|0|0|0|0|0|0|0|0|0|10|2|10|10|13	0	0	-15.2	0.47	0.67
MTFR1L	NP_835461.2	ZNF598	4|0	4	2	2	4|2|4|3|4|4|3|5|2|4|3|3|3|2|3|4|2|0|0|4|0|11|5|3|6|3|3|2|3|4|6|5|0|4|0|0|2|2|2|1|2|1|2|2|4|1|2|4|2|0|2|2|0|1|3|0|0|0|0|0|0|1|0|0|2|2|0|0|1|3|2|4|5|5	0.01	0.03	-10.3	0.85	0.53
MTFR1L	NP_055535.2	SLK	45|25	70	35	2	63|71|58|43|43|58|55|63|54|49|70|43|53|49|59|62|43|53|53|64|65|41|63|51|60|57|60|57|59|77|51|67|48|47|0|0|0|0|0|0|0|0|0|0|0|0|0|0|0|0|0|0|0|0|0|0|0|0|0|0|0|0|0|0|0|0|0|0|0|46|55|94|95|100	0	0	-73.28	1.13	0.66
MTFR1L	NP_058431.2	CRK	26|18	44	22	2	27|22|20|14|16|20|19|20|14|17|21|21|14|19|21|27|18|19|20|19|26|18|22|18|21|17|18|23|23|27|22|24|16|21|0|0|0|0|0|0|0|0|0|0|0|0|0|0|0|0|0|0|0|0|0|0|0|0|0|0|0|0|0|0|0|0|0|0|0|18|17|21|30|30	0	0	-13.49	2.04	0.59
MTFR1L	NP_055644.2	DDX46	6|0	6	3	2	90|105|78|60|77|108|54|90|59|65|111|54|57|79|79|73|59|73|73|65|86|86|80|67|80|97|91|99|91|125|75|85|80|69|2|3|10|0|2|6|11|5|8|9|3|0|0|0|0|0|0|0|0|0|0|1|1|0|0|3|0|0|0|0|0|0|0|0|0|75|74|101|101|105	0	0	-193.65	0.07	0.67
MTFR1L	NP_004414.3	DVL3	11|13	24	12	2	22|18|15|9|10|11|10|12|13|18|16|17|13|11|17|13|9|12|15|11|14|21|13|12|18|10|15|16|9|20|15|11|10|17|0|0|0|0|0|0|0|0|0|0|0|0|0|0|0|0|0|0|0|0|0|0|0|0|0|0|0|0|0|0|0|0|0|0|0|13|5|16|14|16	0	0	-10.33	1.65	0.6
MTFR1L	NP_001258708.1	PSMD6	2|0	2	1	2	1|0|0|1|0|2|0|0|0|0|0|0|1|0|0|0|0|0|0|2|0|0|0|0|0|1|1|0|0|0|1|1|0|1|0|0|0|0|0|0|0|0|0|0|0|0|0|0|0|0|0|0|0|0|0|0|0|0|0|0|0|0|0|0|0|0|0|0|0|0|0|0|0|0	0.44	0.89	-1.84	6.17	0.27
MTFR1L	NP_001259002.1	QARS	4|0	4	2	2	0|0|1|0|4|8|6|0|0|3|4|2|3|3|3|1|3|4|5|2|1|2|2|0|0|2|5|0|4|1|3|12|1|2|0|0|0|0|0|0|0|0|0|0|0|0|0|0|0|1|0|0|0|0|0|0|0|0|0|1|0|1|0|0|3|0|0|0|0|5|6|1|3|0	0.18	0.36	-6.34	1.37	0.4
MTFR1L	NP_001275.1	AP3S1	2|0	2	1	2	2|1|1|5|2|1|1|2|1|3|1|2|1|1|1|1|1|1|1|2|1|2|1|1|2|1|1|2|1|1|2|1|0|1|0|0|0|0|0|0|0|0|0|0|0|0|0|0|0|0|0|0|0|0|0|0|0|0|0|0|0|0|0|0|0|0|0|0|0|6|5|1|1|1	0.13	0.25	-4.39	1.19	0.43
MTFR1L	NP_001830.1	CNN3	8|6	14	7	2	13|15|9|6|8|12|12|18|13|10|19|12|14|12|16|15|16|19|21|20|16|16|19|15|12|20|20|18|18|19|14|19|16|17|5|4|2|3|1|3|4|1|2|0|7|3|4|5|5|3|5|6|4|4|4|1|3|4|3|4|3|8|5|7|7|7|5|5|5|10|10|19|19|22	0	0	-27.79	0.7	0.67
MTFR1L	NP_001312.1	CSRP2	2|7	9	4.5	2	3|1|5|2|1|2|4|3|3|4|4|3|2|5|3|3|3|3|3|2|1|1|3|4|0|5|1|4|3|2|2|0|5|0|9|9|10|12|12|13|16|12|12|14|17|7|15|19|17|13|15|17|13|10|8|11|7|10|9|9|6|8|15|10|14|6|15|11|10|3|0|3|1|3	0	0	-23.88	0.65	0.63
MTFR1L	NP_001395.1	EEF1G	4|3	7	3.5	2	2|2|2|6|3|4|6|4|1|6|8|3|5|4|5|5|2|5|4|4|1|4|2|6|4|6|4|4|4|6|3|0|4|3|1|5|3|1|0|5|5|4|4|2|7|4|5|7|4|8|6|4|4|5|5|2|3|3|4|4|4|8|4|4|10|8|4|3|2|6|9|3|2|3	0	0	-11.47	0.84	0.67
MTFR1L	NP_001952.1	EEF2	24|16	40	20	2	22|29|24|35|67|36|27|31|24|23|33|26|21|31|25|32|35|31|33|29|34|27|36|22|30|30|29|28|36|27|21|43|24|40|40|33|24|32|30|54|46|44|32|48|54|42|40|45|39|39|45|37|35|37|28|22|23|33|21|28|26|36|41|32|45|33|34|28|41|50|74|30|33|36	0	0	-103.49	0.58	0.67
MTFR1L	NP_001406.1	EIF2S3	2|0	2	1	2	0|0|0|0|0|0|0|0|0|0|0|0|0|0|0|0|0|0|0|0|0|0|0|0|0|0|0|0|0|0|0|0|0|0|0|0|0|0|0|0|0|0|0|0|0|0|0|0|0|0|0|0|0|0|0|0|0|0|0|0|0|0|0|0|0|0|0|0|0|0|0|0|0|0	0.47	0.95	-1.62	10	0.2
MTFR1L	NP_003741.1	EIF3A	18|3	21	10.5	2	22|11|22|26|14|23|26|13|16|22|13|19|18|13|11|18|25|24|20|25|8|22|13|23|19|19|21|16|24|8|25|22|19|26|0|0|0|0|0|0|0|0|0|0|0|0|0|0|0|0|0|0|0|0|0|0|0|0|0|0|0|0|0|0|0|0|0|0|0|24|18|24|14|7	0	0	-33.38	1.06	0.62
MTFR1L	NP_003745.1	EIF3F	3|0	3	1.5	2	0|0|0|2|2|0|2|1|0|0|0|0|2|0|0|1|1|0|0|1|1|0|0|2|0|0|0|0|0|0|0|0|0|1|0|0|0|0|0|0|0|0|0|0|0|0|0|0|0|0|0|0|0|0|0|0|0|0|0|0|0|0|0|1|0|0|0|0|0|2|5|0|0|0	0.42	0.85	-2.49	4.62	0.28
MTFR1L	NP_002005.1	FKBP4	5|1	6	3	2	0|0|2|2|2|3|3|0|0|0|0|3|0|0|2|3|2|5|3|3|0|0|2|2|0|1|1|0|1|0|0|0|0|0|0|0|0|0|0|1|0|1|0|0|0|0|0|3|2|3|0|0|4|0|0|0|1|0|0|0|0|0|0|2|0|2|2|0|0|4|4|1|1|2	0.39	0.78	-3.01	3.04	0.3
MTFR1L	NP_003866.1	GMPS	12|0	12	6	2	8|13|10|10|11|8|8|13|5|6|10|9|11|7|8|10|5|6|7|8|12|5|10|10|11|8|8|7|7|7|11|16|6|8|12|8|11|7|12|10|13|11|8|6|20|12|24|18|22|18|25|20|22|17|16|8|20|18|20|17|11|26|18|15|29|20|9|12|15|4|7|18|8|9	0	0	-53.02	0.5	0.67
MTFR1L	NP_000170.1	MSH6	5|1	6	3	2	10|18|10|4|10|11|11|14|6|8|15|8|19|3|11|14|7|8|12|17|7|6|8|8|14|9|10|13|11|10|9|7|7|6|0|2|0|3|4|0|0|2|0|0|2|1|3|2|0|2|6|2|2|7|6|3|4|3|3|8|0|4|6|3|7|8|0|2|0|5|6|7|7|9	0	0	-24.16	0.47	0.67
MTFR1L	NP_003595.1	IRS4	46|50	96	48	2	77|52|44|50|47|46|30|37|30|33|50|39|32|25|34|31|28|21|46|63|37|43|44|50|45|34|37|54|38|47|27|33|30|23|4|9|0|11|17|0|0|7|0|10|17|11|9|19|16|10|8|13|13|13|8|4|9|13|10|11|3|10|10|10|12|6|6|6|3|46|40|71|64|73	0	0	-31.43	1.81	0.65
MTFR1L	NP_002626.1	SLC25A3	11|3	14	7	2	7|4|4|11|8|7|5|12|8|9|9|8|6|7|7|11|5|6|9|5|6|10|6|7|9|5|8|11|7|10|3|0|8|1|4|5|2|4|4|2|4|4|3|0|7|3|6|6|5|4|2|5|4|6|4|1|6|7|3|7|3|10|5|3|9|6|0|5|5|8|11|11|7|6	0	0	-18.08	1.19	0.59
MTFR1L	NP_000928.1	POLR2A	4|0	4	2	2	4|3|0|5|3|5|0|5|1|2|1|1|5|4|3|3|3|7|7|8|2|2|6|2|6|0|5|3|5|2|6|3|2|4|0|0|0|0|0|0|0|0|0|0|0|0|0|0|0|0|0|0|0|0|0|0|0|0|0|0|0|0|0|0|0|0|0|0|0|3|3|0|3|0	0.1	0.21	-7.57	1.17	0.45
MTFR1L	NP_000929.1	POLR2B	4|1	5	2.5	2	1|0|0|4|2|0|0|3|2|0|0|0|1|0|2|1|2|2|3|1|2|0|2|2|0|0|0|0|0|0|0|0|0|0|0|0|0|0|0|0|0|0|0|0|0|0|0|0|0|0|0|0|0|0|0|0|0|0|0|0|0|0|0|0|0|0|0|0|0|3|3|0|0|2	0.43	0.85	-1.19	4.87	0.28
MTFR1L	NP_002818.1	PTPN1	7|3	10	5	2	3|2|4|0|3|0|3|3|3|4|6|6|2|3|5|6|3|5|5|4|2|3|5|5|5|3|5|3|4|4|4|3|3|4|2|1|1|1|0|3|1|1|2|0|4|0|4|0|3|1|5|4|0|2|3|1|1|2|0|5|0|4|1|2|3|2|0|0|1|2|3|5|4|2	0.16	0.32	-6.35	1.86	0.41
MTFR1L	NP_002874.1	RANGAP1	42|22	64	32	2	49|47|44|39|53|61|41|50|40|41|49|36|41|45|44|54|41|51|42|50|60|57|39|54|50|63|54|57|50|55|40|60|52|46|1|0|1|0|0|1|0|0|1|0|1|0|3|0|0|2|2|2|4|2|1|0|2|1|0|0|2|3|1|2|1|2|0|1|0|49|51|63|73|60	0	0	-62.79	1.19	0.66
MTFR1L	NP_000972.1	RPL19	3|1	4	2	2	0|2|1|2|2|1|1|2|1|2|0|1|2|2|3|1|2|2|2|1|1|3|2|3|3|2|2|1|2|1|1|2|2|2|2|4|4|3|1|3|1|1|2|2|3|2|1|2|1|2|3|1|0|1|1|4|3|0|2|2|4|2|0|2|2|1|2|2|1|2|5|1|2|0	0.02	0.04	-6.17	1.1	0.52
MTFR1L	NP_000995.1	RPLP2	5|3	8	4	2	3|6|5|1|7|6|4|3|3|4|6|1|5|7|4|6|5|4|9|6|4|5|6|5|6|7|7|4|7|6|8|14|6|9|0|0|0|0|0|0|0|0|0|0|0|0|0|0|0|0|0|0|0|0|0|0|0|0|0|0|0|0|0|0|0|0|0|0|0|4|5|4|5|5	0.01	0.02	-6.38	1.4	0.54
MTFR1L	NP_001016.1	RPS23	4|4	8	4	2	1|0|0|4|3|2|3|2|4|6|3|1|5|1|2|2|2|5|4|3|0|2|0|3|2|3|4|2|2|0|1|0|3|0|3|3|0|0|0|3|0|1|0|0|3|2|0|0|1|3|1|3|0|2|2|0|0|2|0|2|5|3|1|1|2|2|4|0|0|5|7|0|0|0	0.13	0.13	-1.91	2.18	0.43
MTFR1L	NP_000997.1	RPS3A	2|0	2	1	2	10|0|3|3|2|5|4|0|2|4|1|4|12|1|0|3|3|3|2|3|1|3|2|4|4|4|8|3|3|0|5|6|4|6|0|0|0|0|0|2|0|0|0|0|0|0|0|0|0|0|0|0|0|0|0|0|0|0|0|0|0|0|0|1|0|0|0|0|0|0|2|3|0|0	0.01	0.02	-7.45	0.59	0.54
MTFR1L	NP_001003.1	RPS8	3|3	6	3	2	0|0|0|4|2|5|3|0|0|4|2|4|5|3|2|2|4|2|3|3|0|1|3|2|3|3|3|0|3|2|0|0|1|1|3|3|1|1|0|3|1|2|1|2|4|0|5|4|2|2|0|1|6|4|4|1|1|0|2|2|5|2|3|4|4|6|4|2|6|2|2|1|0|0	0.01	0.01	-4.71	1.34	0.55
MTFR1L	NP_003698.1	RUVBL1	85|75	160	80	2	56|45|45|45|42|44|32|43|33|45|47|30|42|43|51|46|32|47|43|42|44|50|50|40|46|48|45|48|44|51|44|55|40|42|0|0|0|0|0|0|0|0|0|0|0|0|0|0|0|0|0|0|0|0|0|0|0|0|0|0|0|0|0|0|0|0|0|0|0|43|32|53|55|54	0.08	0.16	-5.19	3.41	0.46
MTFR1L	NP_003290.1	HSP90B1	3|3	6	3	2	0|0|0|6|9|0|0|4|0|4|0|5|3|4|3|0|3|7|4|0|0|0|0|3|3|0|3|0|2|4|0|0|2|0|8|5|3|4|4|6|5|4|7|7|8|4|12|10|7|11|11|6|10|11|8|8|9|5|5|10|7|7|6|8|14|13|6|4|8|8|8|0|0|0	0	0	-13.07	0.64	0.67
MTFR1L	NP_003391.1	XPO1	6|1	7	3.5	2	4|5|2|3|6|9|5|8|5|4|4|8|4|3|4|13|3|3|8|5|3|3|7|4|6|3|4|6|6|6|3|0|3|0|0|2|1|0|0|0|0|1|0|0|1|0|3|1|0|0|2|1|1|2|2|1|1|0|1|0|0|1|1|1|4|2|0|0|2|2|4|5|4|4	0.03	0.07	-9.88	1.23	0.5
MTFR1L	NP_001010972.1	ZYX	6|3	9	4.5	2	3|10|4|3|7|8|4|10|2|2|17|4|4|5|7|4|5|5|8|6|6|9|8|5|11|6|8|6|7|8|5|7|3|5|0|0|0|0|0|0|0|0|0|0|0|0|0|0|0|0|0|0|0|0|0|0|0|0|0|0|0|0|0|0|0|0|0|0|0|4|8|11|11|12	0.01	0.01	-8.55	1.29	0.56
MTFR1L	NP_000108.1	EMD	6|1	7	3.5	2	7|4|4|5|11|3|4|5|12|6|3|16|10|7|10|10|8|12|13|6|4|12|16|5|6|8|12|4|5|6|7|5|5|3|0|0|0|0|0|1|1|0|0|1|0|1|1|6|17|1|0|1|3|1|1|1|1|2|0|2|2|0|0|2|2|0|1|0|1|6|9|6|7|7	0	0	-16.59	0.77	0.6
MTFR1L	NP_055181.3	GNL3	5|3	8	4	2	8|8|4|9|8|10|4|5|4|11|5|8|9|5|7|10|4|5|7|7|6|8|9|7|7|7|5|6|5|4|4|4|6|2|3|3|2|2|0|0|0|1|0|0|2|0|0|0|1|4|3|1|2|2|8|3|2|3|2|4|1|3|3|1|5|5|0|2|1|8|3|8|5|4	0	0	-11.64	0.94	0.61
MTFR1L	NP_055144.3	EDC4	12|3	15	7.5	2	19|13|15|17|20|23|19|16|15|19|22|16|17|17|17|21|21|20|17|17|14|18|14|16|18|20|21|14|16|14|19|19|13|10|0|0|0|0|0|1|0|0|0|0|0|0|0|1|0|0|0|0|0|0|0|0|0|0|0|0|1|1|0|1|3|0|0|0|0|24|25|20|18|19	0	0	-31.63	0.79	0.64
MTFR1L	NP_055501.2	KIAA0355	2|0	2	1	2	0|0|0|0|0|0|0|0|0|0|1|0|0|0|0|1|0|0|0|0|0|0|0|0|0|0|1|0|2|1|0|0|0|0|0|0|0|0|0|0|0|0|0|0|0|0|0|0|0|0|0|0|0|0|0|0|0|0|0|0|0|0|0|0|0|0|0|0|0|0|0|0|0|1	0.48	0.96	-1.62	10	0.2
MTFR1L	NP_005427.2	CCDC6	2|0	2	1	2	0|1|0|1|2|0|0|0|0|1|0|0|2|1|1|1|0|0|1|2|1|0|1|0|1|0|0|0|1|0|1|2|0|0|0|0|0|0|0|0|0|0|0|0|0|0|0|0|0|0|0|0|0|0|0|0|0|0|0|0|0|0|0|0|0|0|0|0|0|5|2|0|1|0	0.3	0.61	-2.67	2.64	0.34
MTFR1L	NP_004175.2	WARS	9|2	11	5.5	2	11|20|16|7|8|20|12|11|8|11|15|9|12|11|13|17|14|12|15|14|21|22|12|14|16|20|15|15|20|15|12|19|8|12|0|0|0|0|0|0|0|0|0|0|0|0|0|0|0|0|0|0|0|0|0|0|0|0|0|0|0|0|0|0|0|0|0|0|0|15|10|14|21|27	0	0	-26.46	0.72	0.63
MTFR1L	NP_004413.1	DVL2	42|24	66	33	2	60|33|30|25|18|18|28|19|23|21|27|29|29|17|23|18|22|16|20|33|29|38|21|33|24|23|24|33|22|38|28|30|20|37|0|0|1|1|1|1|1|1|0|1|0|1|1|1|1|0|0|0|0|0|0|0|0|0|0|0|0|1|0|0|0|0|1|1|0|17|21|50|24|34	0	0.01	-18.02	2.28	0.56
MTFR1L	NP_004556.1	PEX14	3|4	7	3.5	2	10|5|8|9|9|4|6|6|4|4|8|8|5|5|4|6|6|5|5|8|10|8|7|7|10|5|7|8|5|5|7|5|6|7|0|0|0|0|0|0|0|0|0|0|0|0|0|0|0|0|1|1|0|0|0|0|0|0|0|0|0|0|0|0|0|0|0|0|0|8|6|8|6|7	0	0	-8.72	1	0.6
MTFR1L	NP_004148.1	PRKAR2A	2|0	2	1	2	0|0|0|0|0|0|4|3|1|0|0|0|0|1|0|2|0|2|2|1|0|1|2|0|0|0|3|1|2|2|1|0|0|1|0|0|0|0|0|0|0|0|0|0|0|0|0|0|0|0|0|0|0|0|0|0|0|0|0|0|0|0|0|0|1|0|0|0|0|0|0|0|0|0	0.28	0.56	-2.78	2.47	0.35
MTFR1L	NP_004721.1	ETF1	2|0	2	1	2	4|1|4|1|3|6|7|7|3|3|5|3|2|3|5|3|4|5|3|5|2|1|2|4|4|3|3|1|5|5|1|4|3|2|0|0|0|0|0|0|0|0|0|0|0|0|0|0|0|0|0|1|0|0|0|0|0|0|0|0|0|0|0|0|0|0|0|0|0|3|3|3|2|1	0.01	0.02	-7.81	0.57	0.55
MTFR1L	NP_004773.1	SNAP29	8|2	10	5	2	4|8|8|4|7|7|6|7|5|5|6|5|7|5|5|6|5|5|7|10|7|10|9|5|8|11|10|8|11|11|7|9|8|7|0|0|0|0|0|0|0|0|0|0|0|0|0|0|0|0|0|0|0|0|0|0|0|0|0|0|0|0|0|0|0|0|0|0|0|5|7|7|12|10	0.02	0.03	-11.6	1.3	0.53
MTFR1L	NP_004699.1	PDCD5	4|2	6	3	2	5|6|4|8|6|6|4|7|4|4|10|8|7|2|3|5|4|4|6|7|4|5|6|4|7|8|8|9|9|7|4|6|8|6|0|0|0|0|0|0|0|0|0|0|0|0|0|0|0|0|0|0|0|0|0|0|0|0|0|0|0|0|0|0|0|0|0|0|0|7|4|8|12|8	0	0	-9.26	0.92	0.59
MTFR1L	NP_004777.1	TXNL1	23|15	38	19	2	6|0|4|3|3|4|4|2|0|3|1|3|0|0|3|0|0|0|2|2|3|0|1|1|1|0|2|3|3|0|2|2|0|1|3|2|6|0|0|10|6|2|6|4|8|1|2|0|0|1|11|0|0|1|0|0|3|0|0|2|0|0|0|2|0|0|0|0|0|8|7|12|11|15	0.95	0.99	2.43	7.73	0.01
MTFR1L	NP_001032411.1	USP14	7|0	7	3.5	2	6|7|5|7|5|7|8|8|3|3|7|2|6|6|8|9|3|7|11|6|1|5|9|4|11|9|8|8|10|7|6|8|6|7|0|0|0|0|0|0|0|0|0|0|0|0|0|0|0|0|0|0|0|0|0|0|0|0|0|0|0|0|0|0|0|0|0|0|0|4|5|11|13|13	0.01	0.02	-15.46	0.96	0.54
MTFR1L	NP_001001563.1	TIMM50	7|2	9	4.5	2	7|5|3|13|10|5|4|7|8|6|4|5|6|8|6|11|6|5|11|6|8|5|11|7|5|6|5|6|6|4|2|0|5|0|3|4|0|7|3|2|2|5|0|2|4|1|0|4|6|4|0|3|8|7|3|2|1|7|0|0|0|2|3|2|3|3|5|6|4|16|10|4|6|3	0	0	-15.36	0.95	0.6
MTFR1L	NP_006576.2	CCT8	1141|649	1790	895	2	141|131|124|108|139|156|96|123|103|118|164|87|104|123|119|118|87|112|105|114|136|128|100|112|123|160|130|161|137|194|114|184|120|119|2|0|9|0|2|5|2|0|4|2|1|0|1|9|0|6|14|5|4|2|0|3|0|4|2|0|0|0|0|0|1|2|0|0|2|127|160|169|209|207	1	1	7.27	12.63	0
MTFR1L	NP_005198.1	CRKL	29|12	41	20.5	2	37|34|38|13|17|30|29|32|24|28|27|26|26|25|28|37|26|30|29|36|32|31|31|37|31|32|32|43|36|44|34|26|32|28|15|17|9|24|22|14|22|14|18|16|41|11|32|36|35|19|40|41|17|30|36|26|36|35|31|25|20|32|29|37|42|19|23|23|26|20|12|43|57|54	0	0	-90.9	0.71	0.66
MTFR1L	NP_694574.3	N4BP1	3|0	3	1.5	2	1|3|0|2|2|7|5|5|1|0|5|3|5|1|3|2|0|2|1|3|2|2|2|3|5|3|4|2|5|3|3|3|2|0|0|0|0|0|0|0|0|0|0|0|0|0|0|0|0|0|0|0|0|0|0|0|0|0|0|0|0|0|0|0|0|0|0|0|0|0|1|1|5|5	0.09	0.19	-6.09	1.09	0.45
MTFR1L	NP_003746.2	EIF3G	5|3	8	4	2	11|11|11|10|5|8|12|8|7|3|8|7|7|10|7|9|9|10|10|11|6|7|7|11|9|10|12|8|11|12|12|14|7|13|0|0|0|0|0|0|0|0|0|0|0|0|0|0|0|0|1|0|0|0|0|0|0|0|0|0|0|0|0|0|0|0|0|0|0|12|7|10|14|17	0	0	-14.13	0.79	0.67
MTFR1L	NP_001408.2	EIF4B	47|20	67	33.5	2	50|63|48|41|49|63|31|43|25|32|43|27|41|41|58|38|28|38|47|54|49|55|42|55|47|45|52|42|49|50|41|49|33|35|0|0|0|0|1|0|0|0|0|0|0|0|0|0|0|0|0|0|0|1|0|0|1|0|0|0|0|0|0|0|1|1|0|0|0|54|53|51|61|62	0	0	-56.21	1.38	0.65
MTFR1L	NP_005737.1	NAMPT	3|0	3	1.5	2	0|0|0|3|5|4|1|0|0|0|0|2|0|1|2|3|3|2|2|2|4|3|1|1|1|0|0|0|0|2|2|0|0|0|0|0|0|0|0|0|0|0|0|0|3|2|0|0|0|2|0|0|0|2|0|0|0|0|0|0|0|0|0|0|0|0|0|0|0|0|4|2|1|0	0.26	0.52	-4.34	1.85	0.36
MTFR1L	NP_005753.1	TRIM28	2|0	2	1	2	59|53|27|42|49|47|22|47|27|21|48|22|35|31|36|40|32|41|38|43|51|35|40|37|46|40|46|51|35|59|39|46|39|35|5|1|9|1|2|5|9|4|9|4|9|3|4|6|3|5|5|2|2|3|0|1|2|3|2|0|0|6|1|3|6|3|1|3|4|38|26|49|42|40	0	0	-99.57	0.04	0.67
MTFR1L	NP_001272.2	TBCB	2|3	5	2.5	2	4|7|5|1|3|2|5|2|2|2|4|2|2|4|6|5|2|3|2|3|4|2|3|4|2|4|4|3|2|6|3|6|2|8|0|0|1|0|1|0|1|0|0|0|2|2|0|0|1|2|0|0|2|2|0|0|0|1|0|1|0|1|0|0|0|0|0|2|1|1|3|5|7|8	0.01	0.01	-5.81	1.13	0.56
MTFR1L	NP_003081.2	SNRPA1	2|0	2	1	2	23|21|24|14|20|19|16|19|19|19|24|18|16|15|14|30|21|16|16|20|25|20|18|20|16|25|18|23|19|20|18|24|25|24|0|0|0|0|0|0|0|0|0|0|0|0|0|0|0|0|0|0|0|0|0|1|0|1|1|0|0|0|0|0|1|0|0|1|0|15|12|27|16|16	0	0	-44.88	0.1	0.67
MTFR1L	NP_001002800.1	SMC4	6|0	6	3	2	6|7|2|12|14|8|7|11|8|9|7|5|7|4|2|6|8|12|9|7|6|5|8|6|3|2|5|8|9|9|2|4|7|2|0|0|0|0|0|0|0|0|0|0|0|0|0|0|0|0|0|0|4|0|1|0|0|0|0|0|2|0|0|0|2|3|0|0|0|13|10|10|7|3	0	0	-16.27	0.79	0.58
MTFR1L	NP_055949.2	MPRIP	2|0	2	1	2	1|0|0|0|0|4|2|0|1|3|0|5|2|0|0|2|3|3|2|3|1|5|0|0|3|0|2|1|3|0|3|1|1|1|0|0|0|0|0|0|0|0|0|0|0|0|0|0|0|0|0|0|0|0|0|0|0|0|0|0|0|0|0|0|0|0|0|0|0|3|0|0|0|0	0.18	0.35	-4.11	1.35	0.4
MTFR1L	NP_056450.2	GAPVD1	17|13	30	15	2	24|22|24|24|23|33|21|30|25|23|30|24|28|21|23|28|19|23|30|26|23|27|25|20|23|27|23|22|27|24|23|26|21|18|0|0|0|0|0|0|0|0|0|0|0|0|0|0|0|0|0|0|0|0|0|0|0|0|0|0|0|0|0|0|1|0|0|0|0|24|26|32|19|23	0	0	-26.66	1.16	0.64
MTFR1L	NP_001003407.1	ABLIM1	4|0	4	2	2	2|2|3|1|0|3|6|2|2|2|1|4|0|0|2|3|0|0|2|0|1|1|3|1|1|2|2|1|2|1|4|3|1|1|0|0|0|0|0|0|0|0|0|0|0|0|0|0|0|0|0|0|0|0|0|0|0|0|0|0|0|0|0|0|0|0|0|0|0|2|3|4|3|5	0.3	0.6	-4.55	1.95	0.35
MTFR1L	NP_005960.1	NAP1L4	8|0	8	4	2	4|5|4|0|4|8|4|4|3|4|5|3|7|3|5|8|3|4|2|6|6|13|5|4|7|6|6|4|6|5|4|6|3|4|0|0|0|0|0|0|0|0|0|0|0|0|0|0|0|0|0|0|0|0|0|0|0|0|0|0|0|0|0|0|0|0|0|0|0|4|2|5|6|7	0.23	0.46	-10.94	1.57	0.38
MTFR1L	NP_056075.1	SIN3B	10|5	15	7.5	2	80|63|58|34|36|44|57|47|60|57|49|65|51|36|42|48|48|41|35|56|49|41|38|52|45|46|38|61|41|49|45|37|43|54|0|0|0|0|0|0|0|0|0|0|0|0|0|0|0|0|0|0|0|0|0|0|0|0|0|0|0|0|0|0|0|0|0|0|0|24|26|56|39|46	0	0	-90.56	0.3	0.67
MTFR1L	NP_005179.2	CBL	3|0	3	1.5	2	0|0|1|0|0|0|0|1|0|0|0|0|0|0|1|1|0|0|1|0|0|0|0|0|0|0|0|0|0|0|0|0|0|0|0|0|0|0|0|0|0|0|0|0|0|0|0|0|0|0|0|0|0|0|0|0|0|0|0|0|0|0|0|0|0|0|0|0|0|0|0|1|0|1	0.5	0.99	-1.62	15	0.15
MTFR1L	NP_036313.3	FKBP8	10|4	14	7	2	0|0|0|0|0|0|0|0|0|0|0|0|0|0|0|1|0|1|0|0|0|0|0|0|0|0|0|0|0|0|0|0|0|0|1|2|2|2|0|0|0|0|0|0|2|0|2|2|2|2|1|0|2|0|2|1|2|2|2|1|3|0|0|1|4|4|2|0|2|0|1|0|0|0	0.9	1	1.41	10.57	0.01
MTFR1L	NP_001005332.1	MAGED1	3|0	3	1.5	2	0|1|0|2|0|2|1|8|1|1|2|2|1|1|0|0|0|4|1|1|1|1|0|1|1|0|1|1|2|0|1|0|0|1|0|0|0|1|1|0|0|0|0|0|0|1|1|0|0|1|1|1|0|0|1|1|2|0|1|1|1|0|1|1|1|1|0|0|1|1|1|1|3|0	0.24	0.49	-4.4	1.76	0.37
MTFR1L	NP_036558.3	SF3B3	7|0	7	3.5	2	0|0|0|0|2|0|1|0|0|0|0|0|1|0|0|3|1|0|1|0|1|0|0|1|2|1|0|0|1|0|0|2|0|0|0|0|0|0|0|0|0|0|0|0|2|0|0|0|0|0|1|0|0|0|0|0|0|0|0|0|0|0|0|0|0|1|0|0|0|2|0|1|1|0	0.5	1	-2.49	10.36	0.12
MTFR1L	NP_006316.1	RAN	9|10	19	9.5	2	8|12|9|8|10|9|7|9|4|6|9|5|9|8|8|8|11|9|8|9|8|6|8|10|8|11|6|12|9|10|7|6|8|7|6|5|4|3|5|3|3|7|4|4|4|2|4|4|4|5|4|3|7|7|4|5|4|4|3|3|3|4|5|4|5|6|4|6|4|12|6|10|13|17	0	0	-11.58	1.43	0.61
MTFR1L	NP_006136.1	DNAJB1	4|0	4	2	2	5|7|6|2|4|7|7|10|5|3|9|5|7|5|6|4|5|8|5|5|3|4|7|6|7|6|9|6|8|7|3|11|7|5|0|0|0|0|0|0|0|0|0|0|0|0|0|0|0|0|0|0|0|0|0|0|0|0|0|0|0|0|0|0|0|0|0|0|0|0|3|10|2|5	0	0	-12.73	0.66	0.58
MTFR1L	NP_006310.1	CDIPT	3|0	3	1.5	2	0|0|0|0|1|1|0|0|1|1|1|3|2|0|0|1|0|1|1|1|0|0|0|0|0|0|0|0|0|0|0|0|1|0|0|0|0|0|0|0|0|0|0|0|0|0|0|0|0|0|0|0|1|0|0|0|0|0|0|1|0|0|0|0|1|1|0|0|0|0|2|0|1|0	0.46	0.93	-2.32	5.05	0.26
MTFR1L	NP_006237.1	PPP2R5E	5|2	7	3.5	2	0|0|0|0|0|0|0|0|0|0|0|0|0|0|0|0|0|0|0|0|0|0|0|0|0|0|0|0|0|0|0|0|0|0|0|0|0|0|0|0|0|0|0|0|0|0|0|0|0|0|0|0|0|0|0|0|0|0|0|0|0|0|0|0|0|0|0|0|0|0|0|0|0|0	0.97	1	2.92	35	0
MTFR1L	NP_006247.1	PKN2	3|0	3	1.5	2	6|6|3|0|4|7|7|8|3|2|6|3|4|4|7|7|7|7|7|4|4|2|3|6|4|6|8|4|8|8|2|10|4|6|0|0|0|0|0|0|0|0|0|0|0|0|0|0|0|0|0|0|0|0|0|0|0|0|0|0|0|0|0|0|0|0|0|0|0|3|2|8|10|9	0	0	-12.12	0.53	0.59
MTFR1L	NP_006382.1	IPO7	8|2	10	5	2	12|11|8|3|6|18|14|12|10|11|16|13|10|10|15|8|10|10|11|12|7|7|11|15|9|13|13|11|13|8|8|9|5|6|0|0|0|0|0|0|0|0|0|0|0|0|0|0|0|0|0|0|0|0|0|0|0|0|0|0|0|0|0|0|0|0|0|0|0|3|4|9|9|9	0	0	-16.87	0.95	0.6
MTFR1L	NP_006286.1	VARS	4|0	4	2	2	9|3|5|4|8|9|4|6|2|3|6|5|3|8|5|7|4|4|3|3|5|4|5|4|8|3|3|6|5|5|3|6|0|3|1|0|0|0|0|0|0|0|0|0|1|2|0|0|0|1|0|0|2|0|0|0|0|0|0|0|0|0|0|0|0|0|0|0|0|8|11|3|4|4	0.01	0.01	-11.51	0.75	0.56
MTFR1L	NP_006827.1	GCN1	79|45	124	62	2	65|143|120|42|70|169|130|144|121|117|172|113|116|127|128|128|106|131|120|126|116|126|133|126|134|160|138|143|141|151|95|74|131|82|0|0|0|0|0|1|0|0|0|0|0|0|0|0|0|0|0|0|1|1|0|0|1|0|1|2|0|0|0|0|0|0|0|0|0|70|69|85|149|142	0	0	-158.41	0.98	0.67
MTFR1L	NP_056193.2	VPS13D	19|5	24	12	2	0|0|0|0|0|0|0|0|0|0|0|0|0|0|0|0|0|0|0|0|0|0|0|0|0|0|0|0|0|0|0|0|0|0|0|0|0|0|0|0|0|0|0|0|0|0|0|0|0|0|0|0|0|0|0|0|0|0|0|0|0|0|0|0|0|0|0|0|0|0|0|0|0|0	1	1	8.18	120	0
MTFR1L	NP_114414.2	EIF2A	5|0	5	2.5	2	4|5|6|6|6|8|4|8|2|5|7|1|4|3|5|7|5|3|7|4|7|7|5|3|7|5|9|2|7|5|7|7|5|7|0|0|0|0|0|0|0|0|0|0|0|0|0|0|0|0|0|0|0|0|0|0|0|0|0|0|0|0|0|0|0|0|0|0|0|5|6|5|7|9	0.01	0.02	-12.53	0.86	0.54
MTFR1L	NP_065789.1	KIDINS220	4|0	4	2	2	0|0|0|2|3|10|17|2|6|13|0|14|4|3|0|8|10|6|0|4|1|2|0|5|0|1|3|0|2|0|3|2|2|0|0|0|0|0|0|0|0|0|0|0|0|0|0|0|0|0|0|0|0|0|0|0|0|0|0|0|0|0|0|0|0|0|0|0|0|4|4|3|0|0	0.12	0.23	-7.73	1.1	0.44
MTFR1L	NP_006833.2	SF3B2	6|0	6	3	2	35|42|39|25|26|41|33|35|26|29|48|32|36|33|38|47|29|35|39|38|34|35|42|41|38|42|43|38|36|48|34|44|41|34|0|0|0|0|0|0|0|0|0|0|0|0|0|0|0|0|0|0|0|0|0|0|0|0|0|0|0|0|0|0|0|0|0|0|0|25|22|40|48|38	0	0	-84.31	0.16	0.67
MTFR1L	NP_006337.2	PIBF1	4|1	5	2.5	2	0|0|0|0|0|0|0|0|0|0|0|0|0|0|0|0|0|0|0|0|0|0|0|0|1|0|0|0|0|0|0|0|0|0|0|0|0|0|0|0|0|0|0|0|0|0|0|0|0|0|0|0|0|0|0|0|0|0|0|0|0|0|0|0|0|0|0|0|0|0|0|0|0|0	0.5	1	0.89	25	0.12
MTFR1L	NP_036473.2	GTPBP4	4|1	5	2.5	2	4|0|1|5|5|5|5|5|6|5|3|4|7|0|0|11|3|2|5|4|0|7|3|7|2|0|2|3|9|0|3|10|3|5|0|0|0|0|0|0|0|0|0|0|0|0|0|0|1|0|0|1|0|0|0|1|0|0|0|1|0|0|0|2|3|2|0|0|0|6|0|3|0|0	0.04	0.09	-6.56	1.2	0.49
MTFR1L	NP_005372.2	NCL	5|1	6	3	2	81|89|61|48|64|53|42|59|42|46|69|41|65|49|57|65|41|58|48|59|73|74|52|54|62|58|57|82|53|80|47|57|50|49|6|0|0|0|0|0|0|9|1|0|0|0|1|6|2|0|2|2|0|0|4|5|4|0|3|5|0|6|3|2|2|3|0|0|0|43|48|62|43|43	0	0	-131.43	0.1	0.67
MTFR1L	NP_073568.2	NUCKS1	3|0	3	1.5	2	22|18|6|8|6|14|4|6|3|2|5|20|7|6|8|3|6|5|7|10|21|5|7|10|7|6|7|8|7|10|9|3|4|7|0|0|0|0|0|0|0|0|0|0|0|0|0|0|0|0|0|0|0|0|0|0|0|0|0|0|0|0|0|0|0|0|0|0|0|8|4|10|8|13	0	0	-18.18	0.35	0.67
MTFR1L	NP_005852.2	STUB1	2|0	2	1	2	0|0|0|2|1|0|0|0|1|0|0|0|0|0|1|1|1|1|2|1|0|0|2|0|0|0|1|0|0|0|0|0|0|0|0|0|0|0|0|0|0|0|0|0|0|0|0|0|0|0|0|0|0|0|0|0|0|0|0|0|0|0|0|0|0|0|0|0|0|5|5|0|0|0	0.35	0.7	-2.52	3.08	0.32
MTFR1L	NP_001008697.1	TFIP11	4|0	4	2	2	25|11|19|12|12|22|19|18|14|14|16|14|21|11|16|20|15|15|12|20|18|19|12|18|26|18|15|12|23|19|13|27|17|23|0|0|0|0|0|0|0|0|0|0|0|0|0|0|0|0|0|0|0|0|0|0|0|0|0|0|0|0|0|0|0|0|0|0|0|14|13|19|16|16	0	0	-38.63	0.22	0.67
MTFR1L	NP_006591.1	NUDC	52|40	92	46	2	35|23|23|21|19|22|15|18|23|19|27|17|21|18|20|21|17|15|19|23|17|21|17|21|18|15|23|26|21|24|22|24|23|20|0|0|0|1|4|4|5|1|6|7|8|3|7|8|4|4|5|4|6|6|3|1|0|2|2|2|2|1|3|3|9|6|3|0|4|18|26|35|27|28	0.47	0.88	-2.75	3.52	0.25
MTFR1L	NP_006657.1	RUVBL2	2|0	2	1	2	0|0|0|0|0|0|0|0|0|0|0|0|0|0|0|0|0|0|0|0|0|0|0|0|0|0|0|0|0|0|0|0|0|0|0|0|0|0|0|0|0|0|0|0|0|0|0|0|0|0|0|0|0|0|0|0|0|0|0|0|0|0|0|0|0|0|0|0|0|0|0|0|0|0	0.47	0.95	-1.62	10	0.2
MTFR1L	NP_006546.1	YKT6	3|3	6	3	2	2|2|2|2|0|3|3|5|1|1|7|2|3|1|3|3|1|3|3|3|2|3|2|3|3|3|5|4|3|2|3|5|4|2|0|1|0|0|0|0|6|0|0|1|0|0|0|0|0|0|0|0|3|0|0|0|0|0|0|0|0|0|0|0|0|0|0|0|0|2|3|2|4|5	0.08	0.08	-2.4	1.83	0.46
MTFR1L	NP_055950.1	NUP205	4|2	6	3	2	2|3|0|7|6|8|8|4|9|6|5|7|2|2|3|5|6|3|4|6|2|4|10|7|6|2|2|3|3|2|4|0|2|0|2|1|0|2|0|0|0|0|0|0|0|0|0|0|1|0|3|2|1|1|1|0|1|0|1|2|0|1|1|0|2|1|0|0|0|5|4|3|3|2	0.01	0.02	-6.71	1.21	0.54
MTFR1L	NP_056340.2	IBTK	7|0	7	3.5	2	4|7|5|4|5|9|8|5|3|3|4|7|5|2|5|8|3|9|4|8|2|8|5|5|5|6|9|5|8|0|8|3|0|4|0|0|0|0|0|0|0|0|0|0|0|0|0|0|0|0|0|0|0|0|0|0|0|0|0|0|0|0|0|0|0|0|0|0|0|2|3|3|0|2	0.16	0.31	-10.7	1.39	0.42
MTFR1L	NP_006810.1	STIP1	8|2	10	5	2	4|4|0|2|0|1|3|0|0|0|0|3|0|0|2|1|0|2|0|2|0|2|0|2|3|1|1|1|2|0|0|0|0|0|0|0|0|0|0|0|3|0|0|0|0|0|0|0|0|0|0|0|0|0|0|0|0|0|0|0|0|0|0|0|0|0|0|0|0|0|2|3|4|1	0.69	0.98	-0.42	7.55	0.05
MTFR1L	NP_060139.2	ERCC6L	6|0	6	3	2	3|3|6|1|0|8|10|9|5|5|5|3|2|3|4|3|3|6|5|5|0|1|5|4|5|8|8|5|6|4|6|8|7|6|0|0|0|0|0|0|0|0|0|0|0|0|0|0|0|0|0|0|0|0|0|0|0|0|0|0|0|0|0|0|0|0|0|0|0|0|0|5|6|7	0.1	0.2	-10.33	1.23	0.45
MTFR1L	NP_008996.1	CDC37	12|3	15	7.5	2	2|2|1|3|4|3|2|1|0|0|0|2|2|2|2|4|3|0|1|2|1|1|2|3|1|3|2|0|0|1|0|3|2|3|0|0|0|0|0|0|0|0|0|0|0|1|0|0|0|0|0|0|0|0|0|0|0|0|0|0|0|2|0|1|0|0|0|0|0|6|5|1|0|0	0.7	1	-0.42	7.5	0.05
MTFR1L	NP_001202.4	BUB1B	20|16	36	18	2	9|11|12|9|5|18|12|12|9|7|14|17|7|12|15|10|5|9|12|12|12|14|11|12|15|12|16|14|22|12|10|18|8|11|0|0|0|0|0|1|1|0|0|0|0|0|0|0|0|0|1|0|0|0|0|0|0|0|0|0|0|0|0|0|0|0|0|0|0|9|8|10|15|20	0.18	0.32	-3.18	2.84	0.4
MTFR1L	NP_009202.1	STK38	4|0	4	2	2	6|12|9|2|4|16|7|10|5|6|13|10|7|9|11|13|8|8|9|11|10|10|12|5|9|8|8|7|10|13|6|17|6|4|0|0|0|0|0|0|0|0|0|0|0|0|0|0|0|0|0|0|0|0|0|0|0|0|0|0|0|0|0|0|0|0|0|0|0|7|6|5|21|16	0	0	-20.47	0.42	0.67
MTFR1L	NP_009121.1	SEC23IP	3|0	3	1.5	2	3|4|6|5|0|11|6|7|2|6|7|4|4|8|4|6|4|7|4|4|4|5|6|7|2|4|4|6|4|4|2|6|4|5|0|0|0|0|0|0|0|0|0|0|0|0|0|0|0|0|0|0|0|0|0|0|0|0|0|0|0|0|0|0|0|0|0|0|0|6|6|6|7|6	0	0	-11.38	0.57	0.58
MTFR1L	NP_113584.3	HUWE1	13|4	17	8.5	2	7|6|11|4|13|13|17|9|9|8|10|22|8|10|8|12|13|8|10|11|14|10|7|10|11|6|8|9|10|9|7|3|4|0|0|0|0|2|2|0|0|0|0|0|0|2|1|0|1|3|0|2|0|0|3|3|0|1|1|3|1|2|0|1|2|2|0|0|0|7|9|8|7|9	0.03	0.06	-13.29	1.62	0.51
MTFR1L	NP_004437.2	EPRS	22|9	31	15.5	2	36|42|35|43|32|54|42|33|35|39|39|31|43|59|45|30|28|52|41|34|24|27|36|35|28|44|48|38|44|41|32|40|37|43|0|0|0|5|5|0|2|3|0|0|6|2|4|3|3|5|0|4|2|7|3|4|2|4|2|5|5|8|5|7|12|5|3|3|1|44|44|40|39|36	0	0	-68.97	0.7	0.67
MTFR1L	NP_060610.2	CEP72	5|0	5	2.5	2	0|0|0|0|0|0|0|0|0|0|0|0|0|0|0|0|0|0|0|0|0|0|0|0|0|0|0|0|0|0|0|0|0|0|0|0|0|0|0|0|0|0|0|0|0|0|0|0|0|0|0|0|0|0|0|0|0|0|0|0|0|0|0|0|0|0|0|0|0|0|0|0|0|0	0.5	1	-1.62	25	0.11
MTFR1L	NP_001112.2	ADD3	4|1	5	2.5	2	6|8|6|7|12|7|6|11|5|6|11|11|5|12|7|12|8|9|10|10|7|9|10|9|14|8|9|13|10|13|4|8|6|8|0|0|0|0|0|0|0|0|0|0|0|0|0|0|0|0|0|0|0|0|0|0|0|0|0|0|0|0|0|0|0|0|0|0|0|6|6|10|7|9	0	0	-16.36	0.55	0.67
MTFR1L	NP_031401.1	TARDBP	4|0	4	2	2	3|2|2|4|6|3|5|3|4|3|2|6|4|3|2|3|5|4|2|4|8|4|2|5|4|2|2|3|1|2|3|2|2|3|5|4|5|4|2|2|3|5|4|4|7|5|7|10|7|4|8|10|5|2|4|63|13|3|3|7|10|6|6|5|10|7|5|3|5|16|8|2|2|1	0	0	-22.43	0.37	0.67
MTFR1L	NP_061903.2	DHX29	6|3	9	4.5	2	19|16|16|6|18|23|17|20|12|14|25|21|14|14|18|17|15|22|17|23|21|22|22|23|12|22|16|13|22|14|16|25|11|21|0|0|0|0|0|0|0|0|0|0|0|0|0|0|0|0|0|0|0|0|0|0|0|0|0|0|0|0|0|0|0|0|0|0|0|14|12|13|13|16	0	0	-30.1	0.49	0.67
MTFR1L	NP_005073.2	TRIM25	7|2	9	4.5	2	7|8|8|7|3|7|4|8|3|6|8|7|9|7|6|6|5|7|8|7|5|4|6|10|6|8|6|7|9|6|6|3|7|4|1|0|0|2|0|0|1|1|0|0|3|0|1|2|2|2|3|2|3|2|0|1|0|3|0|2|1|3|0|0|2|1|2|1|2|4|7|8|8|6	0	0.01	-12.38	1.13	0.57
MTFR1L	NP_001349.2	DHX15	5|0	5	2.5	2	13|7|7|19|26|12|18|8|15|19|10|18|16|8|8|17|17|21|13|16|13|9|13|13|5|7|9|8|9|9|12|5|13|8|17|16|19|9|6|19|24|24|24|21|26|13|20|24|14|23|15|23|18|28|15|11|22|16|11|12|25|23|17|16|23|23|17|19|18|23|19|9|10|5	0	0	-67.76	0.16	0.67
MTFR1L	NP_036243.1	AHSA1	8|2	10	5	2	3|4|1|8|5|2|5|7|3|6|3|2|6|8|6|1|3|6|5|4|4|4|8|6|4|4|5|3|6|5|2|2|4|3|0|0|0|2|3|0|0|0|1|0|2|0|5|1|1|3|2|3|7|6|7|2|2|3|5|3|3|5|13|3|8|8|4|2|2|8|9|4|5|5	0.01	0.03	-11.99	1.3	0.53
MTFR1L	NP_036524.1	PEF1	2|0	2	1	2	0|0|0|0|0|0|0|0|0|0|0|0|0|0|0|0|0|0|0|0|0|0|0|0|0|0|0|0|0|0|0|0|0|0|11|8|11|9|9|14|11|11|8|14|8|10|13|12|10|5|4|6|5|9|7|3|9|7|5|6|9|7|8|6|10|6|8|5|6|0|0|0|0|0	0	0	-16.68	0.26	0.67
MTFR1L	NP_036552.1	IFIT5	23|14	37	18.5	2	35|36|29|14|18|31|22|30|27|21|30|18|26|23|23|30|24|26|45|26|28|27|38|25|27|37|35|50|31|42|17|39|29|27|0|0|0|0|0|0|0|0|0|0|0|0|0|0|0|0|0|0|0|0|0|0|0|0|0|0|0|0|0|0|0|1|0|0|0|25|16|41|45|42	0	0	-34.7	1.18	0.64
MTFR1L	NP_055791.1	PDCD11	5|0	5	2.5	2	0|1|0|7|8|12|5|6|7|9|5|7|6|6|5|11|10|9|2|4|2|3|3|1|3|4|0|1|5|1|2|0|5|2|0|0|0|0|0|0|0|0|0|0|0|0|3|0|0|0|0|3|0|0|1|0|0|0|0|1|0|1|0|2|2|6|0|0|0|9|8|0|0|0	0.03	0.07	-10.77	0.98	0.5
MTFR1L	NP_006176.2	NUMA1	12|4	16	8	2	125|51|83|66|60|107|106|72|137|150|69|122|109|47|34|75|117|95|58|80|56|70|57|86|59|69|66|90|71|58|84|72|102|90|0|3|0|1|3|0|0|4|0|0|0|2|6|4|4|0|1|6|8|7|7|7|7|3|3|5|7|6|8|12|10|15|2|0|0|48|37|111|53|36	0	0	-174.81	0.18	0.67
MTFR1L	NP_653091.2	KNL1	8|2	10	5	2	14|9|15|6|3|21|38|11|22|11|11|19|19|12|12|15|20|15|12|18|9|10|10|16|7|9|15|7|15|4|21|27|14|34|0|0|0|0|0|0|0|0|0|0|0|0|0|0|0|0|0|0|0|0|0|0|0|0|0|0|0|0|0|0|0|0|0|0|0|11|10|17|7|6	0	0	-25.65	0.67	0.63
MTFR1L	NP_005906.2	MCM6	3|1	4	2	2	6|4|2|4|7|8|6|6|4|7|4|6|9|9|10|6|4|7|12|9|2|6|10|8|5|7|4|4|6|4|3|1|2|1|0|2|0|2|4|0|0|2|0|2|2|0|4|3|1|3|2|2|2|6|0|1|2|4|0|0|3|0|0|1|6|5|1|5|0|11|15|8|8|2	0	0	-14.68	0.49	0.67
MTFR1L	NP_055055.1	LIMD1	3|2	5	2.5	2	2|4|3|1|2|1|3|2|1|2|3|0|3|0|1|3|3|2|3|3|1|2|3|3|1|3|3|1|2|1|0|3|0|3|0|0|0|0|1|0|0|0|0|0|0|0|0|1|0|0|1|0|0|0|0|0|0|0|1|1|0|0|0|1|1|0|0|0|0|1|3|2|3|4	0.17	0.25	-2.4	2.1	0.41
MTFR1L	NP_055706.1	PDAP1	12|4	16	8	2	15|9|10|15|11|11|12|10|14|9|11|8|6|11|15|9|9|6|8|12|12|11|9|10|9|12|12|10|12|9|8|13|9|9|0|0|0|0|0|0|0|0|0|0|0|0|0|0|0|0|0|0|0|0|0|0|0|0|0|0|0|0|0|0|0|0|0|0|0|11|10|14|11|13	0.01	0.01	-14.57	1.43	0.56
MTFR1L	NP_055362.1	TMOD3	4|0	4	2	2	10|8|4|2|2|9|6|3|6|4|8|1|4|8|6|6|6|3|5|5|5|4|5|5|7|6|8|3|8|4|4|12|8|4|0|0|0|0|0|0|0|0|0|0|0|0|0|0|0|0|0|0|0|0|0|0|0|0|0|0|0|0|0|0|0|0|0|0|0|3|4|8|8|8	0	0.01	-12.79	0.67	0.57
MTFR1L	NP_055690.1	KIF14	7|2	9	4.5	2	0|0|4|2|3|6|5|2|4|5|2|2|3|3|0|3|3|7|4|6|0|1|3|5|3|3|3|2|2|0|4|4|0|2|0|0|0|0|0|0|0|0|0|0|0|0|0|0|0|0|0|0|0|0|0|0|0|0|0|0|0|0|0|0|0|0|0|0|0|3|3|3|1|0	0.42	0.79	-2.9	3.14	0.28
MTFR1L	NP_055523.1	KNTC1	7|0	7	3.5	2	0|4|8|0|0|9|8|11|2|3|8|4|6|10|4|7|1|3|2|4|2|2|0|0|2|2|8|2|7|5|2|0|2|4|0|0|0|0|0|0|0|0|0|0|0|0|0|0|0|0|0|0|0|0|0|0|0|0|0|0|0|0|0|0|0|0|0|0|0|3|0|4|7|1	0.3	0.59	-8.68	1.76	0.35
MTFR1L	NP_057291.1	CPSF3	11|6	17	8.5	2	12|10|11|7|5|17|9|11|13|15|16|11|14|12|13|19|12|13|12|13|20|15|15|14|18|16|11|17|15|11|13|18|16|14|0|0|0|0|0|0|0|0|0|0|0|0|0|0|0|0|0|0|0|0|0|0|0|0|0|0|0|0|0|0|0|0|0|0|0|8|10|18|20|17	0	0	-16.9	1.18	0.62
MTFR1L	NP_057332.1	AKAP11	6|0	6	3	2	0|6|2|1|2|5|7|5|2|3|8|4|3|3|3|3|5|8|7|7|6|10|4|11|3|5|5|4|8|4|7|5|3|8|0|0|0|0|0|0|0|0|0|0|0|0|0|0|0|0|0|0|0|0|0|0|0|0|0|0|0|0|0|0|0|0|0|0|0|5|5|4|6|2	0.08	0.15	-10.9	1.17	0.47
MTFR1L	NP_055205.2	SND1	6|0	6	3	2	9|13|5|5|8|7|5|9|2|2|7|9|5|6|5|12|4|6|11|4|10|7|9|6|11|6|13|9|13|12|5|13|7|12|0|0|0|0|0|0|0|0|0|0|0|0|0|0|0|0|0|0|0|0|0|0|0|0|0|0|0|0|0|0|1|0|0|0|0|6|6|14|11|11	0	0	-18.06	0.7	0.59
MTFR1L	NP_009166.2	XPOT	2|0	2	1	2	1|2|0|2|1|6|4|5|2|4|4|6|5|3|2|7|2|4|2|3|0|1|5|3|3|1|1|2|3|2|1|0|1|0|1|0|0|0|0|0|0|0|0|0|0|0|0|0|0|1|0|0|0|2|2|0|0|0|0|0|0|0|0|0|4|3|0|0|0|2|1|0|1|1	0.02	0.05	-6.37	0.7	0.51
MTFR1L	NP_006022.3	PCNT	51|10	61	30.5	2	2|0|7|3|0|14|28|0|16|23|3|9|11|0|0|8|12|6|0|4|0|0|0|3|0|0|5|1|1|0|12|2|4|8|0|0|0|0|0|0|0|0|0|0|0|0|0|0|0|0|0|0|0|0|0|0|0|0|0|0|0|0|0|0|0|0|0|0|0|0|0|5|0|0	0.87	1	1.04	12.07	0.02
MTFR1L	NP_001032405.1	STAU1	10|5	15	7.5	2	17|15|16|8|11|12|10|9|8|11|15|11|12|8|9|14|9|10|16|14|11|11|9|14|16|22|14|16|15|11|13|19|10|11|6|5|5|0|0|7|10|5|7|8|5|3|4|6|4|1|7|2|0|5|2|0|2|2|2|0|0|3|2|5|4|3|2|2|3|10|15|24|19|16	0	0	-24.11	0.88	0.64
MTFR1L	NP_065816.2	UBR4	4|1	5	2.5	2	3|0|2|4|0|6|7|2|0|2|0|5|4|2|0|7|5|3|0|4|3|1|1|6|4|0|1|2|0|0|4|0|2|0|0|0|0|0|0|0|0|0|0|0|0|0|0|0|0|0|0|1|0|0|0|0|0|0|0|0|0|0|0|0|0|0|0|0|0|2|2|2|0|0	0.26	0.53	-3.48	2.13	0.36
MTFR1L	NP_085056.2	CYB5B	2|1	3	1.5	2	0|0|0|0|0|0|0|0|0|0|0|0|0|0|0|0|0|0|0|0|0|0|0|0|0|0|0|0|0|0|0|0|0|0|0|0|0|0|0|0|0|0|0|0|0|0|0|0|0|0|0|0|0|0|0|0|0|0|0|0|0|0|0|0|0|0|0|0|0|0|0|0|0|0	0.47	0.95	0.89	15	0.2
MTFR1L	NP_659400.2	FAM91A1	6|0	6	3	2	2|5|6|2|1|3|3|5|1|1|2|3|3|2|3|5|2|3|2|3|3|4|5|5|2|3|4|3|1|4|4|5|2|2|0|0|0|0|0|0|0|0|0|0|0|0|0|0|0|0|0|0|0|0|0|0|0|0|0|0|0|0|0|0|0|0|0|0|0|1|3|3|4|3	0.33	0.66	-7.13	1.88	0.33
MTFR1L	NP_005379.3	PDCL	5|3	8	4	2	6|0|2|3|4|0|3|3|0|3|2|2|1|1|0|3|1|2|0|4|3|0|0|2|2|0|0|0|3|2|0|1|1|2|0|0|0|0|0|0|0|0|0|0|0|0|0|0|0|0|0|0|0|0|0|0|0|0|0|0|0|0|0|0|0|0|0|0|0|2|3|0|0|2	0.65	0.8	0.01	4.7	0.06
MTFR1L	NP_060386.1	PIH1D1	4|2	6	3	2	0|0|1|0|2|2|0|1|1|0|2|1|2|1|0|2|1|0|2|0|1|2|0|1|2|0|1|2|1|1|0|2|0|1|0|0|0|0|0|0|0|0|0|0|0|0|0|0|0|0|0|0|0|0|0|0|0|0|0|0|0|0|0|0|0|0|0|0|0|0|0|0|3|2	0.7	0.93	-0.12	6	0.05
MTFR1L	NP_001034796.1	ENTR1	7|3	10	5	2	3|0|0|0|1|0|1|2|1|1|0|0|3|0|0|0|0|4|2|3|1|0|2|1|0|0|0|3|0|0|0|3|0|0|0|0|0|0|0|0|0|0|0|0|0|0|0|0|0|0|0|0|0|0|0|0|0|0|0|0|0|0|0|0|0|0|0|0|0|3|3|0|0|2	0.84	0.98	0.86	9.49	0.02
MTFR1L	NP_061913.3	ELP4	6|3	9	4.5	2	10|14|8|7|7|9|9|7|10|7|11|6|11|6|6|9|9|10|9|11|8|6|6|7|8|6|10|5|8|8|7|7|7|7|0|0|0|0|0|0|0|0|0|0|0|0|0|0|0|0|0|0|0|0|0|0|0|0|0|0|0|0|0|0|0|0|0|0|0|4|8|10|9|11	0	0	-11.43	1.05	0.59
MTFR1L	NP_004990.3	MYO6	6|2	8	4	2	8|9|13|4|5|16|9|11|6|13|5|13|16|7|11|11|11|8|8|13|10|14|7|11|12|7|10|4|11|3|10|7|9|4|0|0|0|0|0|0|0|0|0|0|0|0|0|0|0|0|0|0|0|0|0|0|0|0|0|0|0|0|0|0|0|0|0|0|0|7|11|14|14|18	0	0	-16.35	0.78	0.61
MTFR1L	NP_055870.2	SWAP70	3|0	3	1.5	2	1|0|1|2|0|1|1|4|0|1|0|3|0|0|0|1|0|0|0|0|0|1|0|1|0|0|1|1|0|2|0|2|2|0|0|0|0|0|0|0|0|0|0|0|0|0|0|0|0|0|0|0|0|0|0|0|0|0|0|0|0|0|0|0|0|0|0|0|0|0|0|1|2|2	0.39	0.79	-2.77	3.7	0.3
MTFR1L	NP_061161.2	FAM114A2	6|0	6	3	2	8|6|5|3|4|8|7|9|5|1|8|6|5|3|2|5|1|7|5|4|3|6|8|5|4|4|8|5|6|7|4|4|2|5|0|0|0|0|0|0|0|0|0|0|0|0|0|0|0|0|0|0|0|0|0|0|0|0|0|0|0|0|0|0|0|0|0|0|0|6|3|8|8|12	0.04	0.07	-12.19	1.06	0.5
MTFR1L	NP_004738.3	DLG5	49|14	63	31.5	2	5|3|6|2|2|5|21|2|8|16|3|16|12|4|0|8|10|3|1|6|4|5|0|8|4|3|4|2|7|0|7|3|9|6|0|0|0|0|0|0|0|0|0|0|0|0|0|0|0|0|0|0|0|0|0|0|0|0|0|0|0|0|0|0|0|0|0|0|0|4|6|7|1|1	0.92	1	1.64	10.89	0.01
MTFR1L	NP_005325.2	HCFC1	14|7	21	10.5	2	55|62|57|40|46|62|45|48|43|50|51|44|55|49|49|50|62|48|51|52|48|55|54|56|60|57|47|61|44|60|50|60|51|51|0|0|1|0|1|3|3|3|2|0|6|3|0|0|2|0|5|3|0|2|0|2|2|0|3|4|0|2|2|3|3|0|0|0|2|38|35|65|69|65	0	0	-100.15	0.37	0.67
MTFR1L	NP_064627.1	KIF15	8|0	8	4	2	0|0|1|2|0|4|4|0|0|3|0|0|4|0|0|0|2|0|2|2|0|0|0|0|0|0|3|0|0|0|1|0|0|0|0|0|0|0|0|0|0|0|0|0|0|0|0|0|0|0|0|0|0|0|0|0|0|0|0|0|0|0|0|0|0|0|0|0|0|0|0|0|0|0	0.49	0.99	-2.73	10.57	0.17
MTFR1L	NP_064628.1	TOMM22	2|2	4	2	2	0|0|0|0|0|0|0|0|0|0|0|0|0|0|0|0|0|0|0|0|0|0|0|0|0|0|0|0|0|0|0|0|0|0|0|0|0|0|0|0|0|0|0|0|0|0|0|0|0|0|0|0|0|0|0|0|0|0|0|0|0|0|0|0|0|0|0|0|0|0|0|0|0|0	0.95	0.95	2.92	20	0.01
MTFR1L	NP_009191.1	LYPLA2	5|6	11	5.5	2	9|12|8|6|6|12|6|8|6|5|10|6|7|10|13|6|4|6|10|5|7|7|10|6|12|14|7|10|9|16|6|13|9|6|0|0|0|0|1|0|0|0|0|0|1|0|0|0|0|0|1|1|0|2|1|1|2|1|1|0|0|1|0|1|3|0|0|1|2|7|9|9|17|15	0	0	-10.59	1.12	0.61
MTFR1L	NP_065147.1	DDX24	9|2	11	5.5	2	0|2|0|1|2|6|6|3|5|6|0|7|2|6|5|8|5|7|8|6|2|4|6|4|5|7|5|2|4|4|2|0|4|0|0|0|0|5|0|0|0|0|0|0|2|0|0|2|1|0|1|0|1|3|0|0|0|0|0|0|0|2|0|0|0|2|0|1|1|3|0|0|3|2	0.38	0.76	-5.67	2.5	0.3
MTFR1L	BGAL_ECOLI	lacZ	57|43	100	50	2	47|26|27|27|32|192|241|74|231|197|136|180|190|92|80|431|288|103|99|241|276|291|111|195|118|223|68|98|73|108|112|221|307|302|0|1|0|0|0|0|0|0|0|0|0|0|0|0|0|0|0|0|0|0|0|0|0|0|1|0|0|0|0|0|0|0|0|0|0|30|38|82|13|10	0	0	-211.49	0.66	0.67
MTFR1L	P60712	ACTB	13|11	24	12	2	0|0|0|10|10|0|0|0|0|0|0|0|0|0|0|0|0|0|0|0|0|0|0|0|0|0|0|0|0|0|0|0|0|0|0|0|0|0|0|0|0|0|0|0|0|0|0|0|0|0|0|0|0|0|0|0|0|0|0|0|0|0|0|0|0|0|0|0|0|17|11|0|0|0	0.98	0.98	3.52	18.5	0
MTFR1L	NP_001091.1	ACTA1	10|9	19	9.5	2	0|0|7|0|0|0|0|4|4|6|0|5|0|6|7|0|0|0|4|5|0|0|6|7|4|4|0|6|4|2|0|0|4|0|0|0|16|0|0|20|0|0|0|0|13|0|11|0|0|0|20|0|12|0|11|0|18|0|12|0|0|12|13|11|17|12|8|0|0|0|0|0|7|5	0.08	0.1	-2.97	2.32	0.47
MTFR1L	NP_001185730.1	EIF4G3	25|21	46	23	2	54|64|56|36|33|68|44|63|42|50|64|37|52|47|51|62|41|52|63|52|40|53|61|54|65|65|59|58|71|66|45|54|59|48|0|0|0|0|0|0|0|0|0|0|0|0|0|0|0|0|0|0|0|0|0|0|0|0|0|0|0|0|0|0|0|0|0|0|0|43|35|59|75|64	0	0	-70.29	0.81	0.67
MTFR1L	NP_001139438.1	MKI67	46|17	63	31.5	2	301|170|298|253|254|260|251|231|322|283|197|303|274|255|240|251|316|288|244|264|250|285|232|294|277|269|268|310|246|277|282|273|257|277|6|14|5|4|9|9|12|16|9|21|18|10|18|21|22|13|10|7|31|28|15|13|15|17|16|8|10|24|16|22|33|30|16|13|15|197|213|277|176|189	0	0	-568.27	0.22	0.67
MTFR1L	NP_066298.1	HIST1H3F	7|6	13	6.5	2	0|0|0|10|11|0|0|0|0|0|0|0|0|0|0|0|0|0|0|0|0|0|0|0|0|0|0|0|0|0|0|0|0|0|0|0|0|0|0|0|0|0|0|0|0|0|0|0|0|0|0|0|0|0|0|0|0|0|0|0|0|0|0|0|0|0|0|0|0|15|8|0|0|0	0.93	0.94	2.51	10.93	0.01
MTFR1L	NP_066407.1	HIST1H2BD	4|1	5	2.5	2	0|0|0|6|14|0|0|0|0|0|0|0|0|0|0|0|0|0|0|0|0|0|0|0|0|0|0|0|0|0|0|0|0|0|0|0|0|0|0|0|0|0|0|0|0|0|0|0|0|0|0|0|0|0|0|0|0|0|0|0|0|0|0|0|0|0|0|0|0|6|11|0|0|0	0.44	0.88	-0.11	5	0.27
MTFR1L	NP_002511.1	NPM1	15|6	21	10.5	2	57|72|60|48|74|84|34|58|47|54|75|44|42|77|51|92|86|46|52|61|72|70|60|61|83|72|93|63|66|120|53|72|63|63|5|3|3|0|2|9|6|22|4|0|6|2|4|9|6|5|4|10|4|6|6|5|10|3|7|3|3|7|7|8|10|5|0|3|3|32|38|40|45|55	0	0	-133.25	0.3	0.67
MTFR1L	NP_066953.1	PPIA	2|2	4	2	2	1|0|2|1|4|1|2|2|2|2|1|3|2|0|0|4|2|3|1|1|0|3|1|0|2|0|1|4|2|0|3|0|1|0|12|8|12|7|7|10|11|8|8|9|12|9|15|14|11|14|11|6|17|9|6|11|12|9|8|12|13|11|7|14|14|10|12|9|10|1|2|1|0|0	0	0	-18.95	0.35	0.67
MTFR1L	NP_001245303.1	EPS15L1	36|15	51	25.5	2	52|44|36|17|29|48|38|46|42|28|47|35|37|40|48|51|46|38|41|41|38|24|40|43|52|45|42|43|42|53|37|49|40|34|0|0|0|0|0|0|0|0|0|0|0|0|0|0|0|0|0|0|0|0|0|0|0|0|0|0|0|0|0|0|0|0|0|0|0|22|31|53|63|68	0	0	-56.3	1.16	0.65
MTFR1L	NP_055627.2	CEP170	51|30	81	40.5	2	73|119|71|40|35|64|68|67|72|69|65|70|74|51|59|63|54|51|64|73|70|96|72|82|91|79|72|84|69|82|73|75|67|70|0|0|0|0|0|0|0|0|0|0|0|1|0|2|0|0|2|0|0|0|1|0|0|0|0|0|0|0|0|0|2|0|1|0|0|57|39|93|98|101	0	0	-89.08	1.08	0.66
MTFR1L	NP_008878.3	SRP72	4|0	4	2	2	7|11|2|16|24|12|21|19|20|11|13|13|21|15|10|7|6|24|15|17|14|11|17|11|5|7|7|6|11|12|6|2|7|0|0|0|0|0|0|0|0|0|0|0|0|0|1|1|0|0|0|0|0|0|0|0|0|0|0|0|0|0|0|0|0|0|0|0|0|29|23|3|8|7	0	0	-27.04	0.31	0.67
MTFR1L	NP_009055.2	UTRN	57|33	90	45	2	37|29|60|26|18|67|59|35|51|66|52|79|47|37|35|65|57|43|41|56|40|38|47|63|49|35|64|42|61|46|35|14|43|23|0|0|0|0|0|0|0|0|0|0|0|0|0|0|0|0|2|0|0|0|0|0|0|0|0|0|0|0|0|0|0|0|0|0|0|32|22|62|37|45	0	0	-36.83	1.89	0.63
MTFR1L	NP_001123579.1	KLC1	15|9	24	12	2	18|20|13|7|15|18|20|17|15|17|23|15|22|24|21|17|13|18|20|20|20|15|20|18|17|21|20|19|16|22|14|19|18|9|0|0|0|0|0|0|0|0|0|0|2|0|0|0|0|0|0|0|0|0|0|0|0|1|0|0|0|0|0|0|0|0|0|0|0|20|10|20|25|24	0	0	-20.64	1.26	0.63
MTFR1L	NP_001128246.1	KLC2	11|0	11	5.5	2	0|8|7|6|5|11|10|7|7|7|10|7|7|9|12|12|10|7|10|9|10|9|12|8|9|10|9|7|8|8|0|12|9|4|0|0|0|0|0|0|0|0|0|0|0|0|0|0|0|0|0|0|0|0|0|0|0|0|0|0|0|0|0|0|0|0|0|0|0|12|10|8|11|11	0.04	0.09	-18.82	1.24	0.49
MTFR1L	NP_001009811.2	CEP131	44|26	70	35	2	0|0|0|0|0|0|0|0|0|0|0|0|0|0|0|0|0|0|0|0|1|0|0|1|0|0|0|2|0|0|1|0|0|0|0|0|0|0|0|0|0|0|0|0|0|0|0|0|0|0|0|0|0|0|0|0|0|0|0|0|0|0|0|0|0|0|0|0|0|2|3|3|0|0	1	1	17.1	199.23	0
MTFR1L	NP_001164108.1	SRGAP2	3|0	3	1.5	2	1|0|1|0|1|2|4|0|1|1|5|3|2|1|2|1|1|1|1|1|2|3|1|1|0|1|2|1|3|1|1|2|2|2|0|0|0|0|0|0|0|0|0|0|0|0|1|0|0|0|0|0|0|0|0|0|0|0|0|0|0|1|0|0|0|0|0|0|0|1|2|1|2|3	0.25	0.5	-4.32	1.79	0.37
MTFR1L	NP_001026855.2	TP53BP2	19|3	22	11	2	6|13|9|6|15|12|12|14|8|11|11|11|5|8|11|11|7|9|8|14|12|12|8|9|12|8|14|9|15|7|11|16|5|11|0|0|0|0|0|0|0|0|0|0|0|0|0|0|0|0|0|0|0|0|0|0|0|0|0|0|0|0|0|0|0|0|0|0|0|12|12|18|17|18	0.22	0.44	-16.94	1.91	0.38
MTFR1L	NP_001229268.1	PFKP	10|0	10	5	2	4|4|5|5|2|4|9|3|4|3|5|11|3|4|3|5|2|2|6|5|5|0|5|5|4|4|5|1|6|0|0|9|2|8|2|1|2|0|0|1|0|0|4|2|7|3|0|1|0|2|0|0|0|2|0|0|0|0|0|0|0|0|0|0|0|0|0|0|0|5|3|4|2|2	0.39	0.77	-10.83	1.99	0.3
MTFR1L	NP_002617.3	PFKL	3|0	3	1.5	2	2|0|0|0|2|6|2|2|0|4|0|5|3|0|2|3|0|3|7|5|0|0|2|7|3|4|3|2|4|2|2|5|0|0|0|0|0|0|0|0|0|0|0|0|2|0|0|0|0|0|0|0|1|1|1|0|0|0|0|0|2|3|0|0|3|1|0|0|1|0|1|0|3|0	0.11	0.21	-5.9	1.12	0.44
MTFR1L	NP_003283.2	TPR	199|136	335	167.5	2	250|217|226|236|226|238|203|148|233|215|213|202|233|184|143|165|201|179|160|200|203|230|156|195|193|196|211|245|207|218|213|150|238|185|1|0|0|0|0|3|0|0|2|0|0|0|0|0|0|0|0|0|0|0|1|0|0|0|0|1|0|0|1|1|0|0|0|0|0|249|221|276|217|170	0	0	-188.18	1.54	0.67
MTFR1L	NP_006188.3	PCM1	136|97	233	116.5	2	52|58|51|55|47|65|83|40|85|108|35|85|58|48|37|82|82|49|38|55|56|55|32|71|59|57|57|64|63|60|59|65|66|74|0|0|0|0|0|3|2|0|0|0|0|0|0|1|0|0|0|0|0|1|0|0|0|0|0|0|0|0|0|1|0|0|0|0|0|51|48|72|46|51	0.43	0.86	-8.99	3.7	0.28
MTFR1L	NP_003461.2	USP7	1|0	1	0.5	2	20|18|12|18|26|14|16|27|17|14|15|17|21|19|17|26|20|27|19|26|19|26|22|23|17|18|18|15|16|20|15|13|15|13|0|0|0|0|0|0|0|0|0|0|1|0|0|0|0|0|0|0|0|0|0|0|1|0|0|0|0|0|0|0|0|1|0|0|0|19|17|14|15|12	0	0	-41.87	0.05	0.67
MTFR1L	NP_001164041.1	CXorf56	3|3	6	3	2	23|21|11|27|25|13|9|10|12|7|7|13|15|7|11|19|18|10|10|17|22|18|9|22|6|9|9|11|6|8|11|8|13|12|0|0|0|0|0|0|0|0|0|0|0|0|0|0|0|0|1|0|0|0|1|0|0|0|0|1|0|0|0|0|0|0|0|0|1|22|13|14|7|9	0	0	-21.5	0.43	0.67
MTFR1L	NP_001104026.1	FLNA	683|500	1183	591.5	2	920|897|808|550|723|938|587|969|807|770|998|719|773|1199|1017|1004|1009|933|1010|902|885|783|1021|817|1067|949|932|1039|911|1128|987|997|805|915|42|17|44|9|31|123|15|6|48|11|8|9|8|17|6|21|16|5|21|12|4|31|15|20|3|9|14|12|8|8|10|12|53|12|13|627|667|1022|1078|1161	0	0	#NAME?	1.22	0.67
MTFR1L	NP_001157789.1	FLNB	63|40	103	51.5	2	81|84|53|91|83|101|62|102|83|97|126|84|70|151|129|88|78|128|129|83|84|75|118|83|121|73|109|103|120|117|85|79|67|57|0|0|0|0|0|0|0|0|0|0|2|0|0|0|0|0|0|2|0|3|0|0|0|0|3|0|0|4|3|2|4|0|0|0|0|104|69|84|125|115	0	0	-119.12	1.03	0.67
MTFR1L	NP_001239314.1	TNIP1	5|2	7	3.5	2	3|0|0|0|0|2|1|2|0|0|1|1|1|1|1|4|1|3|2|2|4|1|3|4|0|0|3|2|3|2|0|0|0|1|0|0|0|0|0|0|0|0|0|0|0|0|0|0|0|0|0|0|0|0|0|0|0|0|0|0|0|0|0|0|0|0|0|0|0|4|3|3|0|1	0.57	0.84	-0.87	4.39	0.07
MTFR1L	NP_001106963.1	SEPTIN9	8|0	8	4	2	11|11|10|8|12|9|13|8|13|10|11|15|8|10|8|8|8|10|9|11|10|10|8|16|10|5|10|10|13|11|9|12|6|10|0|0|0|0|0|0|0|0|0|0|0|0|0|0|0|0|0|0|0|0|0|0|0|0|0|0|0|0|0|0|0|0|0|0|0|10|11|12|18|14	0	0	-23.52	0.73	0.61
MTFR1L	NP_036442.3	KIF4A	4|0	4	2	2	19|15|11|17|19|22|28|19|16|17|21|20|27|14|13|24|19|20|18|23|20|15|20|22|16|20|20|14|15|13|24|17|17|15|0|0|0|0|0|0|0|0|0|0|0|0|0|0|0|0|0|0|0|0|0|0|0|0|0|0|0|0|0|0|0|0|0|0|0|17|20|18|12|18	0	0	-41.63	0.21	0.67
MTFR1L	NP_001166299.1	YTHDF2	9|5	14	7	2	10|1|4|5|7|7|6|7|2|0|3|3|0|4|6|5|2|4|6|5|1|5|4|5|3|2|4|2|5|5|6|5|5|6|0|0|0|2|0|0|0|0|0|0|2|2|2|0|0|0|1|2|3|1|0|0|0|1|1|2|0|0|2|0|0|1|0|0|1|10|7|5|1|3	0.33	0.61	-3.06	2.67	0.33
MTFR1L	NP_689971.4	YTHDF3	4|0	4	2	2	0|0|0|3|5|0|5|0|0|3|0|0|0|0|4|3|0|0|0|0|2|3|0|0|3|2|0|0|0|0|0|3|0|0|0|0|0|0|0|0|0|0|0|0|0|0|0|0|0|0|0|0|0|0|0|0|0|0|0|0|0|0|0|0|0|0|0|0|0|3|4|0|0|0	0.4	0.8	-3.54	3.44	0.29
MTFR1L	NP_003248.3	TJP1	36|19	55	27.5	2	31|33|27|19|21|43|28|30|31|31|35|29|34|27|22|30|29|32|35|36|29|31|31|38|38|37|38|33|41|31|42|43|31|40|0|0|0|0|0|0|0|0|0|0|0|0|0|0|0|0|0|0|0|0|0|0|0|0|0|0|0|0|0|0|0|0|0|0|0|25|25|46|35|31	0	0	-32.72	1.6	0.63
MTFR1L	NP_055554.1	BCLAF1	2|5	7	3.5	2	76|65|43|58|52|49|29|45|42|35|45|42|45|49|58|50|37|45|47|54|45|49|53|58|50|55|51|55|44|62|61|55|43|42|3|3|12|6|7|13|8|13|3|13|3|8|4|7|4|1|5|5|3|1|2|2|3|0|1|0|5|2|0|0|0|3|0|0|0|62|45|69|52|54	0	0	-116.72	0.12	0.67
MTFR1L	NP_060506.5	ATG2B	24|10	34	17	2	22|29|29|15|13|36|42|45|31|26|36|30|36|24|39|40|27|24|34|33|32|33|38|36|38|37|41|34|42|45|32|34|32|36|0|0|0|0|0|0|0|0|0|0|0|0|0|0|0|0|0|0|0|0|0|0|0|0|0|0|0|0|0|0|0|0|0|0|0|17|15|25|43|53	0	0	-47.45	0.99	0.65
MTFR1L	NP_001135753.1	ARCN1	3|2	5	2.5	2	2|3|2|5|6|6|5|3|3|2|3|4|7|3|3|5|5|5|3|5|4|5|3|7|5|5|4|2|3|1|3|4|5|7|0|0|1|0|0|0|0|0|0|0|0|0|0|0|1|0|0|1|0|0|0|1|1|1|1|0|0|0|0|0|0|2|0|1|0|5|8|5|4|5	0	0.01	-6.37	1.06	0.57
MTFR1L	NP_001073308.1	OCIAD1	12|5	17	8.5	2	0|0|0|0|0|1|0|0|0|0|1|0|0|0|0|1|1|0|0|1|0|1|0|1|0|0|0|0|1|0|1|0|1|1|0|0|0|0|0|0|0|0|0|0|0|0|0|0|0|0|0|0|0|0|0|0|0|0|0|0|0|0|0|0|0|0|0|0|0|0|0|1|0|0	1	1	7.12	52.42	0
MTFR1L	NP_073153.1	ANAPC1	3|0	3	1.5	2	0|1|1|0|3|0|2|4|0|0|4|2|1|1|1|2|0|4|2|2|0|1|2|2|1|1|0|1|1|3|1|2|1|1|0|0|0|0|0|0|0|0|0|0|0|0|0|0|0|0|0|0|0|0|0|0|0|0|0|0|0|0|0|0|0|0|0|0|0|0|4|0|1|1	0.29	0.58	-3.94	2.09	0.35
MTFR1L	NP_001193775.1	ASPM	6|0	6	3	2	0|0|0|0|0|1|0|0|0|0|0|0|0|0|0|0|0|0|0|0|0|0|0|0|0|0|0|0|0|0|0|0|0|0|0|0|0|0|0|0|0|0|0|0|0|0|0|0|0|0|0|0|0|0|0|0|0|0|0|0|0|0|0|0|0|0|0|0|0|0|0|0|0|0	0.5	1	-1.62	30	0.1
MTFR1L	NP_002464.1	MYH9	131|92	223	111.5	2	209|184|160|147|147|149|127|149|134|128|177|128|129|151|159|153|139|130|143|150|176|176|140|149|159|158|149|194|165|190|150|65|154|67|1|0|0|0|0|0|0|0|0|0|0|0|0|0|0|0|0|0|0|0|0|0|0|0|0|0|0|0|0|0|0|0|0|0|0|165|159|193|201|198	0	0	-152.09	1.37	0.67
MTFR1L	NP_001242941.1	MYH10	14|0	14	7	2	25|17|0|20|0|19|26|0|0|21|0|16|14|0|0|21|19|0|18|18|0|0|0|21|23|0|21|25|0|0|25|0|19|0|0|0|0|0|0|0|0|0|0|0|0|0|0|0|0|0|0|0|0|0|0|0|0|0|0|0|0|0|0|0|0|0|0|0|0|0|0|28|26|26	0.01	0.02	-25.29	1.16	0.54
MTFR1L	NP_001003677.1	C11orf49	15|11	26	13	2	14|8|8|2|10|12|7|12|7|7|11|6|6|8|5|11|7|5|9|9|13|12|7|12|8|3|11|12|14|10|6|8|8|9|0|0|0|0|0|0|0|0|0|0|0|0|0|0|0|0|0|0|0|0|0|0|0|0|0|0|0|0|0|0|0|0|0|0|0|9|5|14|10|13	0.23	0.42	-3.01	2.76	0.38
MTFR1L	NP_008835.5	PRKDC	140|89	229	114.5	2	120|133|102|84|114|140|119|131|155|117|136|150|134|122|124|141|109|120|123|149|116|132|117|146|127|110|124|168|124|157|101|10|132|15|14|23|5|33|40|3|0|12|0|7|33|21|43|52|46|44|25|31|39|52|45|27|36|50|24|43|24|36|33|33|59|40|28|30|16|104|91|120|126|107	0	0	-142.5	1.49	0.67
MTFR1L	NP_001164120.1	LAS1L	4|2	6	3	2	3|2|1|3|1|7|2|3|0|4|3|3|7|1|2|8|2|3|4|2|7|4|3|3|0|0|4|2|4|2|4|1|2|1|0|0|0|0|0|0|0|0|0|0|0|0|0|0|0|0|0|0|0|0|0|0|0|0|0|0|0|0|0|0|0|0|0|1|0|7|2|4|0|0	0.18	0.32	-3.12	1.98	0.4
MTFR1L	NP_004981.2	MARS	5|2	7	3.5	2	10|9|7|7|7|15|15|15|10|7|9|10|18|16|18|10|9|11|14|12|7|6|11|14|14|10|11|7|10|13|8|5|9|4|2|1|0|0|0|0|0|0|0|0|1|0|2|1|3|2|0|1|1|3|0|0|0|0|1|2|2|3|3|2|3|2|2|0|0|15|6|12|14|7	0	0	-20.21	0.58	0.67
MTFR1L	NP_001122383.1	PCBP2	15|9	24	12	2	17|21|15|14|25|19|14|19|14|16|17|11|13|18|18|22|21|16|16|22|25|24|15|23|18|17|14|29|11|23|11|15|16|8|19|19|11|17|12|18|16|18|16|16|20|9|15|18|20|15|25|17|14|22|14|17|13|14|16|15|5|16|18|15|14|13|10|13|16|18|21|21|31|27	0	0	-50.02	0.7	0.67
MTFR1L	NP_006187.2	PCBP1	11|8	19	9.5	2	16|19|14|15|13|18|10|14|10|11|14|10|9|12|11|20|15|13|12|14|14|15|13|15|14|17|15|23|11|16|9|13|15|9|19|19|11|15|14|21|25|15|18|15|20|6|15|21|19|10|27|19|9|14|11|15|11|13|11|14|5|12|14|11|13|13|8|10|13|9|12|17|19|17	0	0	-40.79	0.67	0.67
MTFR1L	NP_056050.1	CSTF2T	5|2	7	3.5	2	0|2|6|4|0|0|8|5|4|6|7|0|0|5|6|9|12|6|6|4|4|6|6|7|6|7|9|3|9|0|6|6|4|9|0|0|0|0|0|0|0|0|0|0|0|0|0|0|0|0|0|0|0|0|0|0|0|0|0|0|0|0|0|0|0|0|0|0|0|3|3|3|5|7	0.03	0.06	-7.04	1.34	0.51
MTFR1L	NP_001018080.1	CORO1B	27|21	48	24	2	51|47|41|26|39|39|30|28|37|37|39|38|39|40|38|41|35|35|42|41|44|44|42|40|36|39|38|55|42|59|40|45|41|42|0|0|0|0|0|0|0|0|0|0|0|0|0|0|0|0|0|0|0|0|0|0|0|0|0|0|0|0|0|0|0|0|0|0|0|22|33|44|56|55	0	0	-44.57	1.12	0.66
MTFR1L	NP_055140.1	CORO1C	1|0	1	0.5	2	5|4|8|4|5|6|5|2|2|5|7|6|6|4|0|3|5|7|4|3|4|4|2|3|1|2|3|7|8|4|2|7|0|7|0|0|0|0|0|0|0|0|1|0|0|0|0|1|1|0|0|0|0|0|0|0|0|0|1|1|0|0|0|0|1|1|0|0|0|9|8|7|8|5	0	0	-10.95	0.2	0.67
MTFR1L	NP_001034679.2	USP9X	20|1	21	10.5	2	6|10|3|3|4|7|8|11|4|3|11|8|5|8|11|12|1|6|9|11|4|4|11|6|7|4|5|7|8|2|4|1|3|1|0|0|0|0|3|0|0|0|0|0|0|0|0|0|2|0|0|0|1|4|0|0|0|2|0|1|0|0|0|0|2|1|0|1|0|7|4|7|7|4	0.48	0.96	-11.95	3.06	0.2
MTFR1L	NP_001230574.1	CFL2	3|0	3	1.5	2	0|0|2|0|0|0|0|0|0|0|0|0|0|0|0|0|0|0|0|0|0|0|0|0|0|0|0|0|0|0|0|0|0|0|5|0|0|0|0|0|0|0|0|0|0|0|0|0|0|0|0|0|0|0|0|0|0|0|0|0|0|0|0|0|0|0|6|0|0|0|0|0|0|0	0.47	0.95	-1.97	8.54	0.25
MTFR1L	NP_078873.2	MAP7D3	11|10	21	10.5	2	9|14|13|17|16|20|20|13|14|17|18|14|23|7|15|15|10|20|22|15|18|20|22|15|18|15|15|13|15|16|15|17|11|16|0|0|0|0|0|0|0|0|0|0|0|0|0|0|0|0|0|0|0|0|0|0|0|0|0|0|0|0|0|0|0|0|0|0|0|25|20|13|17|25	0	0	-16.07	1.22	0.63
MTFR1L	NP_001896.2	CTPS1	19|8	27	13.5	2	35|39|29|14|29|29|22|28|24|19|38|19|21|32|31|23|20|22|35|27|28|23|30|27|26|25|24|34|31|39|24|33|22|23|5|4|2|4|4|1|2|2|1|1|5|1|3|5|3|1|2|2|3|4|3|0|3|4|2|5|1|3|6|4|3|2|2|3|2|25|20|33|33|36	0	0	-46.17	0.85	0.65
MTFR1L	NP_001155973.1	TNRC6B	20|7	27	13.5	2	7|8|4|6|2|5|11|10|2|4|5|5|5|7|11|8|4|8|12|12|5|12|17|9|9|10|13|5|11|8|10|15|5|14|0|0|0|0|0|0|0|0|0|0|0|0|0|0|0|0|0|0|0|0|0|0|0|0|0|0|0|0|0|0|0|0|0|0|0|11|7|11|9|14	0.43	0.87	-6.25	3.02	0.28
MTFR1L	NP_001091894.1	DLG1	5|2	7	3.5	2	9|9|10|4|6|6|9|7|8|7|3|11|12|9|8|16|7|7|10|8|12|12|6|11|14|9|9|12|7|12|12|11|8|10|0|0|0|0|0|0|0|0|0|1|0|0|0|0|0|0|0|0|0|0|0|0|0|0|0|0|0|0|0|0|0|0|0|0|0|2|5|9|7|9	0	0	-14.6	0.75	0.61
MTFR1L	NP_001026884.3	INF2	3|0	3	1.5	2	3|7|3|3|3|2|3|5|3|3|5|3|2|5|2|3|2|5|4|6|0|4|5|4|5|3|5|6|3|4|5|3|6|3|0|0|0|0|0|0|0|0|0|0|0|0|0|0|0|0|0|0|0|0|0|0|0|0|0|0|0|0|0|0|0|0|0|0|0|4|7|4|4|3	0.01	0.03	-8.64	0.74	0.54
MTFR1L	NP_006258.3	RANBP2	227|184	411	205.5	2	222|190|219|141|143|167|151|123|199|187|159|199|174|148|121|211|187|165|136|176|154|179|142|183|178|186|187|230|176|207|193|186|183|171|3|0|0|5|4|3|0|0|0|3|3|3|3|5|3|6|5|6|0|6|7|1|3|2|2|3|3|1|2|5|8|8|4|3|2|155|139|231|212|183	0	0	-96.35	2.17	0.66
MTFR1L	NP_001116835.1	RGPD6	59|0	59	29.5	2	0|0|0|0|0|0|0|0|46|0|0|0|46|0|0|0|0|0|0|0|0|0|0|0|0|0|0|0|0|0|0|0|0|0|0|0|0|0|0|0|0|0|0|0|0|0|0|0|0|0|0|0|1|0|0|0|0|0|0|0|0|0|0|0|0|0|0|0|0|0|0|0|0|0	0.5	1	-4.2	23.47	0.14
MTFR1L	NP_001019628.3	RGPD1	60|39	99	49.5	2	46|35|0|0|0|0|33|31|43|35|42|46|38|0|0|0|33|43|0|38|0|39|0|41|44|0|52|56|40|57|38|0|0|34|0|0|0|0|0|0|0|0|0|0|0|0|0|0|0|0|0|0|0|0|0|0|0|0|0|0|0|0|0|0|0|0|0|0|0|0|0|49|0|0	0.51	0.92	-2.27	4.01	0.09
MTFR1L	NP_001092692.1	IFT74	7|0	7	3.5	2	2|3|1|2|1|0|1|2|0|0|1|0|0|0|0|0|0|0|0|1|0|0|0|1|1|0|0|0|0|0|4|2|0|1|0|0|0|0|0|0|0|0|0|0|0|0|0|0|0|0|0|0|0|0|0|0|0|0|0|0|0|0|0|0|0|0|0|0|0|5|2|2|3|7	0.48	0.96	-3.48	6.17	0.2
MTFR1L	NP_002939.2	RPL15	6|1	7	3.5	2	0|0|0|0|2|3|3|0|2|1|0|2|6|0|1|3|3|3|4|3|0|2|0|4|0|3|2|3|2|0|4|0|2|0|0|0|0|0|0|0|0|0|0|0|2|0|0|2|2|3|0|0|1|2|0|0|0|1|0|0|1|0|0|1|1|1|1|0|0|1|0|3|0|0	0.43	0.86	-3.37	3.24	0.28
MTFR1L	NP_150254.1	RPL13	2|0	2	1	2	0|0|0|2|2|1|3|0|2|3|0|4|2|0|0|4|2|1|2|1|0|0|0|2|1|0|1|0|1|0|2|1|1|0|3|2|2|0|3|0|0|0|1|0|1|1|5|11|7|3|1|1|2|3|4|1|1|1|1|3|8|4|5|8|10|6|4|1|0|1|5|0|1|0	0	0	-8.43	0.5	0.67
MTFR1L	NP_003676.2	KHSRP	6|3	9	4.5	2	26|26|19|26|26|24|16|19|12|16|22|25|19|22|24|23|20|22|22|20|20|21|22|23|17|18|19|28|20|24|26|26|15|23|36|29|42|43|24|46|43|26|36|33|44|25|39|49|46|24|54|30|13|18|25|19|37|17|27|29|12|33|30|26|52|29|9|13|27|28|19|19|24|25	0	0	-103.28	0.17	0.67
MTFR1L	NP_003925.1	FUBP3	3|3	6	3	2	6|3|3|6|6|4|0|4|4|4|4|5|2|5|6|7|6|6|5|3|5|5|4|3|5|2|3|4|3|3|5|6|0|7|0|0|0|0|0|0|0|0|0|0|0|0|0|0|0|0|0|0|0|0|1|0|0|0|0|1|0|0|0|0|0|0|0|0|0|6|4|4|4|3	0.01	0.01	-4.37	1.33	0.54
MTFR1L	NP_001093896.1	RAP1GDS1	10|1	11	5.5	2	0|0|0|0|0|0|0|0|0|0|0|0|0|0|0|0|0|0|0|0|0|0|0|0|0|0|0|0|0|0|0|0|0|0|0|0|0|0|0|0|0|0|0|0|0|0|0|0|0|0|0|0|0|0|0|0|0|0|0|0|0|0|0|0|0|0|0|0|0|0|0|0|0|0	0.5	1	0.89	55	0.1
MTFR1L	NP_001143.2	SLC25A5	28|19	47	23.5	2	20|16|11|34|49|21|17|22|26|13|16|16|26|15|12|16|19|24|23|19|18|18|16|17|0|17|14|21|15|18|12|7|22|7|14|15|11|12|12|15|8|18|11|16|8|13|15|16|14|15|17|16|15|13|14|20|15|13|12|17|20|16|16|11|14|13|14|14|12|34|29|24|0|11	0	0	-30.88	1.44	0.64
MTFR1L	NP_001627.2	SLC25A6	25|15	40	20	2	20|15|11|34|40|23|16|21|24|16|19|16|24|14|0|20|19|22|22|18|16|18|18|17|15|17|15|21|0|17|11|0|0|0|0|12|10|11|8|15|7|18|0|14|6|0|14|15|11|14|14|13|12|10|11|18|13|12|9|13|20|14|15|10|12|11|14|12|12|35|25|26|17|0	0	0	-29.35	1.39	0.64
MTFR1L	NP_001096616.1	GIGYF2	89|76	165	82.5	2	95|92|78|64|58|86|66|61|73|57|69|60|75|58|51|79|74|58|68|87|81|89|61|80|73|77|86|89|71|68|65|68|73|77|0|0|0|2|0|0|0|0|0|1|0|1|0|2|0|0|0|0|0|0|0|0|1|0|0|0|0|0|0|0|0|0|0|0|0|82|66|97|95|90	0	0	-39.58	2.1	0.65
MTFR1L	NP_055898.1	CDK12	2|0	2	1	2	15|11|13|7|10|13|8|11|6|10|12|9|13|9|16|10|10|9|13|19|12|15|12|14|13|20|16|12|21|14|12|18|10|17|0|0|0|0|0|0|0|0|0|0|0|0|0|0|0|0|0|0|0|0|0|0|0|0|0|0|0|0|0|0|0|0|0|0|0|17|11|15|15|15	0	0	-29.11	0.15	0.67
MTFR1L	NP_439892.2	CDK2	2|0	2	1	2	0|0|0|0|4|0|0|0|0|3|0|0|0|3|3|0|0|0|0|4|0|0|0|0|0|0|0|0|0|0|0|0|0|0|0|0|0|0|0|0|0|0|0|0|0|0|0|0|0|0|0|0|0|0|0|0|0|0|0|0|0|0|0|0|0|0|0|0|0|0|0|0|0|0	0.4	0.8	-2.17	4.35	0.29
MTFR1L	NP_001104547.1	EZR	5|0	5	2.5	2	8|13|13|12|5|11|9|11|6|6|14|8|6|9|12|8|4|12|11|10|7|6|12|8|16|11|12|11|14|14|12|15|0|8|0|0|4|0|0|0|0|0|0|0|0|0|0|0|0|0|0|0|0|0|0|0|0|0|0|0|0|0|0|0|0|0|0|0|0|10|9|16|17|23	0	0	-23.76	0.45	0.67
MTFR1L	NP_001247421.1	RDX	4|0	4	2	2	4|8|10|8|0|13|10|8|5|8|15|7|6|8|8|10|6|9|7|9|6|7|9|8|10|11|8|10|7|8|13|13|9|7|0|0|0|0|0|6|0|0|0|0|0|0|0|0|0|0|0|0|0|0|0|0|0|0|0|0|0|0|0|0|0|0|0|0|0|9|8|15|15|18	0	0	-20.52	0.42	0.67
MTFR1L	NP_002619.1	PFN2	2|2	4	2	2	1|1|1|1|1|1|3|1|3|2|1|4|1|1|1|1|1|1|1|1|1|1|1|1|1|1|1|2|0|1|1|0|0|0|15|8|8|6|5|17|8|8|10|12|17|7|14|8|8|9|8|8|15|9|9|7|12|8|14|12|17|12|18|11|16|15|15|9|7|3|1|1|0|1	0	0	-19.09	0.35	0.67
MTFR1L	NP_002289.2	LCP1	5|0	5	2.5	2	3|12|14|5|5|7|12|10|7|7|13|9|9|9|6|9|7|3|5|10|12|8|4|11|8|6|8|3|7|8|7|10|11|9|0|0|0|0|0|4|4|0|0|0|8|0|0|0|0|0|0|0|0|0|0|0|0|0|0|0|0|0|0|0|0|0|0|0|2|5|6|7|6|8	0	0	-18.64	0.57	0.61
MTFR1L	NP_001018864.2	IQCB1	2|0	2	1	2	0|0|0|0|0|0|0|0|0|0|0|0|0|0|0|0|0|0|0|0|0|0|0|0|0|0|0|0|0|0|0|0|0|0|0|0|0|0|0|0|0|0|0|0|0|0|0|0|0|0|0|0|0|0|0|0|0|0|0|0|0|0|0|0|0|0|0|0|0|0|0|1|0|0	0.47	0.95	-1.62	10	0.2
MTFR1L	NP_001139688.1	TACC1	3|2	5	2.5	2	3|3|4|3|5|7|6|8|6|4|3|4|6|2|5|10|8|7|7|8|4|3|6|8|5|7|7|6|6|9|7|9|3|2|0|0|0|0|0|0|0|0|0|0|0|0|0|0|0|0|0|0|0|0|0|0|0|0|0|0|0|0|0|0|0|0|0|0|0|5|4|4|4|3	0	0	-8.05	0.88	0.59
MTFR1L	NP_001074324.1	PXN	5|1	6	3	2	0|5|4|2|1|2|2|6|4|3|3|4|3|5|7|4|3|2|5|7|4|5|5|3|4|3|6|4|3|6|4|5|2|3|0|0|0|0|0|0|0|0|1|0|0|0|0|0|0|0|0|0|0|0|0|0|0|0|0|0|0|0|0|0|0|0|0|0|0|3|3|7|5|9	0.09	0.18	-6.87	1.41	0.46
MTFR1L	NP_055625.4	CEP350	16|5	21	10.5	2	4|2|6|0|0|0|6|0|0|5|0|3|2|0|0|0|0|1|4|3|3|6|0|3|3|0|2|0|0|0|1|1|0|1|0|0|0|0|0|0|0|0|0|0|0|0|0|0|0|0|0|0|0|0|0|0|0|0|0|0|0|0|0|0|0|0|0|0|0|1|2|3|0|0	0.89	1	1.29	12.53	0.02
MTFR1L	NP_005681.2	DNM1L	22|8	30	15	2	7|8|5|7|8|8|10|6|3|6|5|7|5|5|6|8|4|5|7|8|6|5|9|8|5|5|7|3|5|6|8|4|4|4|0|0|0|0|0|0|0|0|0|0|0|0|0|0|0|0|0|0|0|0|0|0|0|0|0|0|0|0|0|0|0|0|0|0|0|5|6|8|7|8	0.56	0.98	-1.85	4.61	0.07
MTFR1L	NP_006255.1	PTPN13	26|10	36	18	2	2|15|17|14|4|29|15|18|18|24|23|29|16|10|13|26|18|26|25|22|18|24|27|21|16|20|28|19|30|14|10|25|17|23|0|0|0|0|0|0|0|0|0|0|0|0|0|0|0|0|0|0|0|0|0|0|0|1|0|0|0|0|0|0|1|0|0|0|0|10|9|10|10|14	0.01	0.02	-19.41	1.87	0.54
MTFR1L	NP_001120683.1	SHTN1	5|1	6	3	2	12|23|10|12|4|17|11|13|13|16|17|11|16|14|17|14|14|10|15|22|13|10|14|11|14|9|11|15|13|13|17|14|10|14|0|0|0|0|0|0|0|1|0|0|0|0|0|2|0|0|0|0|0|0|0|0|0|0|0|0|0|0|0|0|0|0|0|0|0|8|10|18|13|18	0	0	-27.17	0.42	0.67
MTFR1L	NP_000029.2	APC	19|5	24	12	2	5|9|7|2|5|10|9|2|8|8|8|3|9|3|8|6|11|5|4|5|5|8|3|9|4|5|13|6|6|5|8|8|10|5|0|0|0|0|0|0|0|0|0|0|0|0|0|0|0|0|0|0|0|0|0|0|0|0|0|0|0|0|0|0|0|0|0|0|0|5|2|11|2|4	0.47	0.94	-5.08	3.61	0.25
MTFR1L	NP_000273.2	PCCA	96|94	190	95	2	183|124|108|95|101|96|106|117|109|110|132|191|103|108|127|135|111|79|110|142|146|142|109|150|109|94|120|163|104|133|82|82|118|100|399|400|275|305|386|236|198|397|218|302|279|240|330|630|702|772|572|584|413|456|334|502|499|629|520|648|212|356|410|372|574|499|278|486|285|65|62|117|125|120	0	0	#NAME?	0.37	0.67
MTFR1L	NP_004230.2	TRIP11	24|3	27	13.5	2	0|3|4|0|0|11|17|2|10|16|1|18|6|4|1|7|9|4|3|5|2|4|0|7|3|4|3|0|5|0|5|0|5|4|0|0|0|0|0|0|0|0|0|0|0|0|0|0|0|0|0|0|0|0|0|0|0|0|0|0|0|0|0|0|0|0|0|0|0|2|0|4|0|0	0.5	0.98	-3.92	5.91	0.14
MTFR1L	NP_001123478.1	GSPT1	3|0	3	1.5	2	4|0|3|2|1|5|3|4|3|3|4|0|2|3|5|6|2|3|1|4|0|1|0|3|2|3|2|6|0|3|5|4|4|4|5|7|0|3|0|3|6|4|5|4|7|2|5|5|6|2|13|6|0|3|1|1|1|0|1|2|0|4|3|2|7|3|5|0|7|3|5|4|0|3	0	0	-13.67	0.48	0.67
MTFR1L	NP_003615.2	RANBP3	19|4	23	11.5	2	40|40|38|23|23|33|30|36|31|21|49|23|44|30|34|35|37|31|30|32|27|25|26|39|38|31|36|39|35|49|36|35|37|30|0|0|0|0|1|0|1|0|0|0|2|0|3|0|1|0|3|1|0|0|2|0|0|0|0|4|0|1|1|0|1|0|0|1|1|20|20|36|55|45	0	0	-65.04	0.63	0.66
MTFR1L	NP_001123630.1	MYO1B	9|0	9	4.5	2	15|14|14|8|11|15|16|15|11|19|20|25|20|18|13|22|11|17|16|21|16|11|19|20|23|13|16|15|18|11|16|20|14|17|0|0|0|0|0|0|0|0|0|0|0|0|0|0|0|0|0|0|0|0|0|0|0|0|0|0|0|0|0|0|0|0|0|0|0|14|9|20|14|10	0	0	-35.76	0.54	0.64
MTFR1L	NP_001124000.1	SPAG9	14|7	21	10.5	2	28|27|25|16|8|22|21|20|17|14|20|18|21|18|19|24|13|21|19|27|20|23|28|18|18|14|27|21|25|25|26|23|11|18|0|0|0|0|0|0|0|0|0|0|0|0|0|0|0|0|0|0|0|0|0|0|0|0|0|0|0|0|0|0|0|0|0|0|0|17|16|28|31|37	0	0	-29.77	0.94	0.64
MTFR1L	NP_002366.2	MAP4	36|28	64	32	2	115|95|95|67|70|77|84|70|73|56|95|75|80|64|82|84|58|61|74|76|97|98|73|86|80|84|75|88|74|89|74|85|65|71|1|2|2|0|4|2|0|0|0|0|6|3|8|4|5|5|9|8|0|1|9|8|9|3|5|13|6|15|12|7|16|10|5|2|2|60|63|87|88|105	0	0	-117.93	0.72	0.67
MTFR1L	NP_001058.2	TOP2A	5|0	5	2.5	2	27|10|20|16|17|39|32|34|22|23|6|26|47|20|29|33|40|27|30|28|26|32|26|35|35|36|29|34|29|32|36|44|25|42|0|0|0|0|1|0|0|0|0|0|0|0|1|1|0|1|0|1|1|2|0|0|0|0|0|0|0|0|0|0|4|1|0|0|0|14|15|27|14|6	0	0	-63.09	0.17	0.67
MTFR1L	NP_001032726.1	BTF3	2|1	3	1.5	2	0|3|0|1|2|3|0|0|0|0|0|2|2|1|4|4|2|1|2|1|1|0|0|1|0|2|1|0|0|4|0|3|0|0|0|0|0|0|0|1|0|0|0|2|1|1|0|0|0|0|0|0|0|0|0|0|0|0|0|0|0|0|0|0|0|0|0|0|0|4|0|3|0|6	0.16	0.32	-2.12	1.91	0.41
MTFR1L	NP_001258898.1	HSP90AB1	41|35	76	38	2	29|26|21|28|29|32|17|22|21|22|24|24|25|27|27|22|25|22|26|22|16|20|26|23|24|28|25|30|28|30|18|21|19|22|51|45|39|41|45|81|60|51|48|63|63|48|61|66|56|40|64|43|24|44|34|39|54|39|41|52|22|55|54|46|53|31|27|36|34|30|28|24|35|31	0	0	-74.36	1.07	0.66
MTFR1L	NP_001017963.2	HSP90AA1	28|18	46	23	2	19|17|18|17|17|13|16|12|15|17|16|16|18|17|18|16|19|14|17|15|9|14|20|19|12|17|13|17|17|12|16|14|14|16|39|44|38|35|31|68|54|46|53|50|49|30|59|47|42|41|54|34|21|31|29|25|44|36|33|46|17|42|44|34|45|23|19|36|38|20|18|18|13|11	0	0	-70.56	0.85	0.66
MTFR1L	NP_077305.2	EFHD2	5|4	9	4.5	2	10|12|11|5|6|10|7|11|10|9|13|7|7|7|11|12|8|8|11|10|6|8|10|10|12|13|12|15|13|14|9|8|13|12|0|0|0|0|0|0|0|0|0|1|0|0|2|0|0|1|0|0|2|0|1|0|0|0|0|2|0|2|2|2|2|0|2|0|0|10|9|13|15|22	0	0	-15.28	0.78	0.67
MTFR1L	NP_005222.2	CTTN	45|39	84	42	2	58|56|45|53|54|54|34|40|47|41|41|46|53|37|44|37|42|29|39|45|67|53|40|41|55|42|39|55|40|57|41|42|46|40|8|7|14|8|8|12|8|10|11|6|11|4|10|15|9|7|10|9|6|7|9|6|7|5|8|13|8|6|9|7|12|10|6|6|5|65|51|51|62|71	0	0	-46.94	1.45	0.66
MTFR1L	NP_001128715.1	TCOF1	7|3	10	5	2	104|103|89|96|79|86|58|80|70|87|84|76|75|72|89|72|64|73|72|82|80|77|75|84|77|88|75|82|78|88|69|62|76|69|3|1|1|5|3|4|4|3|2|4|5|4|4|7|4|3|6|4|1|4|2|0|2|0|0|3|4|4|4|3|4|8|3|1|3|65|72|98|74|78	0	0	-177.02	0.12	0.67
MTFR1L	NP_001129166.1	VDAC3	7|2	9	4.5	2	4|5|1|8|10|5|4|5|6|2|3|3|3|5|4|5|6|4|7|5|5|5|6|7|4|4|3|4|5|5|2|1|2|2|4|3|2|4|4|3|3|5|2|3|5|4|5|7|4|3|6|5|4|4|5|4|3|5|3|4|6|4|6|4|5|6|1|3|4|9|6|4|7|3	0	0	-14.03	1.03	0.59
MTFR1L	NP_001129224.1	ECD	18|8	26	13	2	21|22|26|12|18|21|20|18|21|17|22|13|21|15|13|22|17|18|20|19|25|33|15|18|15|24|19|20|27|22|18|32|27|33|0|0|0|0|0|0|0|0|0|0|0|0|0|0|0|0|0|0|0|0|0|0|0|0|0|0|0|0|0|0|0|0|0|0|0|12|17|27|24|23	0	0	-27.25	1.19	0.63
MTFR1L	NP_001129497.1	PLS3	5|0	5	2.5	2	3|2|5|1|0|6|9|7|4|6|7|8|7|0|0|0|0|3|4|3|0|1|5|3|6|0|4|3|3|0|6|6|3|4|2|0|0|4|3|2|6|0|1|0|15|4|26|5|7|10|28|21|5|8|20|8|13|8|19|22|9|34|21|25|35|14|4|9|5|2|3|5|5|6	0	0	-30.68	0.35	0.67
MTFR1L	NP_000810.1	GART	23|11	34	17	2	17|20|17|10|15|23|18|22|11|13|25|15|16|22|24|26|22|15|29|26|22|20|29|22|25|21|16|24|22|25|12|18|14|7|15|12|3|12|22|10|15|11|6|9|22|13|18|19|18|17|12|14|21|22|11|6|10|20|11|17|17|17|18|14|23|18|19|15|15|14|22|13|34|26	0	0	-47.7	0.97	0.65
MTFR1L	NP_001129663.1	KANK2	8|1	9	4.5	2	5|3|4|2|4|4|6|4|3|6|3|4|1|5|6|6|1|4|7|5|5|4|6|6|4|5|5|2|5|2|4|1|4|2|0|0|0|0|0|0|0|0|0|0|0|0|0|0|0|0|0|0|0|0|0|0|0|0|0|0|0|0|0|0|0|0|0|0|0|4|2|7|2|3	0.35	0.69	-6.83	2.13	0.33
MTFR1L	NP_005795.2	DDX39A	9|8	17	8.5	2	16|13|11|9|15|11|0|12|13|11|11|8|15|10|14|13|11|10|10|15|12|9|14|15|10|11|10|10|11|13|7|0|10|0|0|0|0|6|0|0|0|0|4|0|6|0|0|0|0|9|0|0|0|10|7|0|0|9|6|0|0|0|10|0|0|0|0|6|0|9|8|18|9|7	0	0	-11.95	1.3	0.62
MTFR1L	NP_001131024.1	LRRFIP1	4|0	4	2	2	6|10|5|4|4|8|9|7|5|6|15|4|7|5|7|6|3|11|6|6|4|4|7|6|4|4|12|9|6|8|5|3|4|5|0|0|0|0|0|0|0|1|1|0|1|1|2|0|1|0|3|1|1|1|0|0|1|0|0|2|0|0|1|2|2|2|0|0|1|5|6|5|4|4	0	0	-15.24	0.56	0.6
MTFR1L	NP_001037770.1	SMAP1	4|1	5	2.5	2	2|4|6|0|3|5|1|3|1|2|4|1|1|3|2|2|3|2|3|2|5|4|3|2|5|0|4|2|2|3|2|3|1|3|7|4|4|1|4|7|5|4|3|7|7|6|2|3|2|2|2|5|3|4|5|3|4|0|3|2|5|5|2|5|5|2|6|2|3|5|3|4|5|4	0	0	-11.9	0.76	0.59
MTFR1L	NP_000692.2	ATP1A1	6|0	6	3	2	5|1|0|4|6|7|2|2|3|4|1|2|4|4|4|4|3|3|7|4|4|0|4|7|0|0|0|3|4|2|2|0|1|0|5|3|1|3|1|3|0|2|2|1|4|1|6|3|3|0|7|6|2|6|5|0|2|4|2|6|2|5|5|5|7|3|1|3|2|3|7|2|1|1	0.02	0.04	-13.08	1	0.52
MTFR1L	NP_001166923.1	TFCP2	4|1	5	2.5	2	3|3|0|1|0|1|2|3|3|2|3|1|2|3|2|2|1|3|3|4|0|0|4|2|2|2|2|2|3|2|2|3|0|0|0|0|0|0|0|0|0|0|0|0|0|0|0|0|0|0|0|1|0|0|0|0|0|0|0|0|0|0|0|0|1|0|0|0|0|1|1|4|3|5	0.28	0.56	-3.5	2.26	0.35
MTFR1L	NP_060918.2	CAND1	16|5	21	10.5	2	10|15|5|10|17|21|15|26|17|14|16|19|14|12|16|19|11|11|19|23|21|10|18|20|22|9|10|20|18|15|7|0|7|0|0|1|0|2|2|0|0|1|0|0|0|2|5|4|2|4|2|0|0|5|1|2|0|3|2|6|0|2|2|1|5|1|0|3|0|14|8|16|20|12	0	0	-22.85	1.26	0.6
MTFR1L	NP_659415.1	CCDC138	24|11	35	17.5	2	0|0|0|0|0|0|1|0|5|4|3|1|4|0|0|2|0|3|0|4|0|0|0|2|1|2|1|0|2|0|0|2|2|0|0|0|0|0|0|0|0|0|0|0|0|0|0|0|0|0|0|0|0|0|0|0|0|0|0|0|0|0|0|0|0|0|0|0|0|0|0|1|0|1	1	1	5.51	31.59	0
MTFR1L	NP_009330.1	STAT1	3|2	5	2.5	2	8|10|6|11|5|9|7|19|6|7|11|6|6|8|9|10|8|6|12|12|10|10|12|6|5|12|15|5|12|12|11|15|8|9|0|0|0|0|0|0|0|0|0|0|0|0|0|0|0|0|0|0|0|0|0|0|0|0|0|0|0|0|0|0|0|0|0|0|0|13|12|11|13|12	0	0	-16.32	0.49	0.67
MTFR1L	NP_003141.2	STAT3	14|4	18	9	2	13|21|15|5|5|19|20|18|10|15|18|16|18|18|26|25|19|18|18|25|25|23|22|22|21|17|20|18|24|23|18|25|18|24|0|0|0|0|0|2|0|0|0|0|2|1|2|3|0|0|0|2|0|0|0|1|0|1|1|2|0|3|2|1|3|1|0|1|1|12|12|24|25|26	0	0	-33.07	0.86	0.64
MTFR1L	NP_001181883.1	MATR3	6|2	8	4	2	22|19|12|26|43|25|13|17|17|18|15|18|21|27|22|28|22|21|20|19|22|26|25|20|18|24|19|21|21|16|21|19|23|21|3|3|4|0|0|0|1|2|0|2|0|0|5|3|1|3|6|5|0|5|3|4|5|0|2|2|3|0|0|0|4|3|0|1|0|26|35|12|13|9	0	0	-44.86	0.33	0.67
MTFR1L	NP_001137232.1	EIF5A	5|0	5	2.5	2	9|8|9|8|2|7|8|9|9|8|11|6|8|10|8|6|3|9|10|10|5|7|12|5|6|10|10|9|9|11|3|10|6|8|4|2|0|2|0|2|2|0|0|4|4|3|2|3|2|2|2|5|4|5|1|0|0|0|0|7|3|4|4|0|4|2|0|0|2|5|3|8|10|11	0	0	-22.24	0.49	0.67
MTFR1L	NP_001137357.1	PPP1R12A	6|2	8	4	2	8|5|11|4|3|7|8|10|7|2|9|9|3|3|6|7|4|9|7|9|6|10|9|7|10|2|8|10|7|7|7|6|9|8|0|0|0|0|1|0|0|0|0|0|0|0|0|0|0|0|0|0|0|0|0|0|0|0|0|0|0|0|0|0|0|0|0|0|0|7|8|19|11|7	0	0	-11.87	1.02	0.58
MTFR1L	NP_001155901.1	PDCD6IP	4|0	4	2	2	1|1|0|2|5|1|4|4|1|4|2|1|5|0|1|3|4|4|5|5|3|3|4|4|3|0|4|4|3|0|3|0|2|0|7|6|6|8|7|7|10|3|5|7|12|7|18|14|13|14|10|10|10|12|12|7|8|14|12|11|16|19|12|14|22|14|9|7|10|0|4|1|4|4	0	0	-27.45	0.31	0.67
MTFR1L	NP_002615.2	PFDN5	21|21	42	21	2	0|0|0|0|0|0|0|0|0|0|0|0|0|0|0|0|0|0|0|0|0|0|0|0|0|0|0|0|0|0|0|0|0|0|0|0|0|0|0|0|0|0|0|0|0|0|0|0|0|0|0|0|0|0|0|0|0|0|0|0|0|0|0|0|0|0|0|0|0|0|0|0|0|0	1	1	32.59	210	0
MTFR1L	NP_006280.3	TLN1	51|11	62	31	2	61|72|68|35|47|79|63|79|51|49|83|43|55|63|79|74|54|50|77|72|66|62|75|72|70|79|64|63|71|72|50|51|60|44|0|0|0|0|0|0|0|0|0|0|0|0|0|0|0|0|0|2|0|1|0|0|0|0|0|0|0|1|0|0|2|0|0|0|0|54|58|78|86|119	0	0	-115.16	0.9	0.66
MTFR1L	NP_060839.2	DEPDC1B	4|1	5	2.5	2	12|7|8|5|6|5|9|9|8|7|11|7|7|7|8|7|7|7|9|9|4|9|11|6|8|9|7|6|9|6|12|13|10|11|0|0|0|0|0|0|0|0|0|0|0|0|0|0|0|0|0|0|0|0|0|0|0|0|0|0|0|0|0|0|0|0|0|0|0|6|6|10|5|5	0	0	-14.81	0.6	0.67
MTFR1L	NP_001243509.1	RPL10	2|2	4	2	2	2|0|0|2|2|3|4|1|0|2|0|4|4|1|3|3|0|0|1|2|0|2|1|2|1|3|0|7|1|0|2|0|1|0|2|0|0|0|0|0|0|0|2|0|3|1|5|2|1|2|0|3|1|4|4|1|1|2|1|0|4|2|2|0|6|3|3|2|2|0|2|3|3|2	0.02	0.02	-4.02	1.2	0.52
MTFR1L	NP_001138880.1	NONO	19|8	27	13.5	2	60|45|38|52|64|67|29|45|45|36|60|37|55|46|38|48|52|40|48|46|54|69|39|52|52|46|54|53|47|61|39|49|48|40|4|6|6|6|7|5|14|12|3|10|8|10|11|14|4|26|19|32|17|26|12|16|13|13|8|12|10|19|11|9|18|24|20|22|1|51|62|55|50|41	0	0	-112.58	0.42	0.67
MTFR1L	NP_001138992.1	RAI14	28|14	42	21	2	39|35|25|41|31|42|42|29|47|36|34|33|42|37|35|42|43|43|29|45|40|39|33|40|35|43|33|40|36|36|41|29|46|35|0|0|0|0|0|0|0|0|0|0|0|0|0|0|0|0|0|0|0|0|0|0|0|0|0|0|0|0|0|0|0|0|0|0|0|40|30|48|50|39	0	0	-50.91	1.05	0.65
MTFR1L	NP_001139381.1	TANC1	4|0	4	2	2	0|0|0|0|0|2|2|3|0|2|2|2|1|0|2|3|0|2|3|2|0|0|2|2|2|0|0|1|3|3|0|3|2|2|0|0|0|0|0|0|0|0|0|0|0|0|0|0|0|0|0|0|0|0|0|0|0|0|0|0|0|0|0|0|0|0|0|0|0|0|1|0|4|1	0.39	0.77	-3.89	2.85	0.3
MTFR1L	NP_001139547.1	RPAP3	18|4	22	11	2	6|9|10|5|7|13|7|11|6|9|10|7|13|10|8|13|7|10|11|11|8|15|10|7|13|13|13|8|9|9|9|20|8|15|0|0|0|0|0|0|0|0|0|0|0|0|0|0|0|0|0|0|0|0|0|0|0|0|0|0|0|0|0|0|0|0|0|0|0|8|7|6|8|12	0.3	0.59	-12.8	2.14	0.35
MTFR1L	NP_001139685.2	TBC1D15	17|13	30	15	2	19|29|16|15|17|25|21|18|20|21|22|14|20|20|16|18|21|22|12|20|16|20|16|18|20|18|18|18|19|21|14|19|19|16|0|0|0|0|0|1|0|0|0|0|2|0|0|0|0|0|1|0|0|0|0|0|0|0|0|0|0|0|0|0|0|0|0|0|0|20|20|24|24|27	0	0	-17.49	1.47	0.63
MTFR1L	NP_001153147.1	SYNCRIP	2|0	2	1	2	11|5|5|6|9|6|7|5|4|6|6|7|6|4|7|8|6|8|7|6|7|7|6|7|8|7|7|5|9|7|6|7|6|5|2|0|4|0|1|4|5|4|2|2|1|0|2|3|2|0|3|2|0|1|0|2|3|0|0|3|2|1|0|0|5|5|0|1|1|8|7|7|5|5	0	0	-18.54	0.23	0.67
MTFR1L	NP_001083.2	ABR	10|4	14	7	2	14|17|16|9|9|19|16|16|13|11|23|10|12|10|12|15|12|11|13|13|16|10|16|11|13|13|20|16|13|22|13|13|14|15|0|0|0|0|0|0|0|0|0|0|0|0|0|0|0|0|0|0|0|0|0|0|0|0|0|0|0|0|0|0|0|0|0|0|0|13|12|28|23|32	0	0	-23.12	0.89	0.63
MTFR1L	NP_690866.1	TIPRL	10|8	18	9	2	29|26|20|20|30|26|18|27|16|14|32|20|21|18|17|23|22|16|21|21|32|24|24|19|23|25|18|24|22|32|17|21|19|20|1|0|0|0|0|0|0|0|0|0|1|0|2|1|0|2|2|3|1|2|1|0|0|0|0|0|0|0|3|0|3|3|0|0|0|17|20|22|24|27	0	0	-31.51	0.75	0.67
MTFR1L	NP_003090.2	SNX1	10|5	15	7.5	2	10|22|18|6|5|21|17|20|14|16|17|12|13|11|15|16|14|16|16|15|22|16|18|15|18|17|21|14|17|23|11|17|13|18|0|0|0|0|0|0|0|0|0|0|2|0|2|2|0|2|3|1|2|2|0|0|0|0|1|0|0|3|0|1|3|0|0|0|0|12|13|15|28|31	0	0	-25.04	0.84	0.64
MTFR1L	NP_003091.2	SNX2	3|0	3	1.5	2	3|0|6|5|4|9|10|6|2|4|4|5|7|7|5|6|4|7|6|4|7|6|4|4|5|0|0|0|5|6|3|5|4|6|0|0|0|0|0|0|0|0|0|0|0|0|0|0|0|0|0|0|0|0|0|0|0|0|0|0|0|0|0|0|0|0|0|0|0|3|4|6|7|8	0	0.01	-10.79	0.59	0.57
MTFR1L	NP_001153774.1	SYNJ1	2|0	2	1	2	1|2|3|2|0|7|5|3|0|1|3|0|1|1|1|5|0|3|3|1|4|0|3|2|0|4|4|0|3|2|4|4|0|2|0|0|0|0|0|0|0|0|0|0|0|0|0|0|0|0|0|0|0|0|0|0|0|0|0|0|0|0|0|0|0|0|0|0|0|3|0|1|4|4	0.06	0.12	-5.08	0.86	0.48
MTFR1L	NP_001155032.1	TNIK	7|0	7	3.5	2	10|4|8|5|3|14|16|11|9|9|13|14|9|0|6|11|8|5|7|16|9|8|11|13|6|8|9|7|12|10|14|16|5|13|0|0|0|0|0|0|0|0|0|0|0|0|0|0|0|0|0|0|0|0|0|0|0|0|0|0|0|0|0|0|0|0|0|0|0|6|6|9|17|11	0	0	-21.2	0.7	0.6
MTFR1L	NP_001229488.1	MAP4K4	6|0	6	3	2	6|4|5|5|0|0|9|0|0|0|5|6|0|0|4|0|4|5|3|8|0|5|0|0|0|5|4|0|9|6|6|0|0|7|0|0|0|0|0|0|0|0|0|0|0|0|0|0|0|0|0|0|0|0|0|0|0|0|0|0|0|0|0|0|0|0|0|0|0|7|0|0|0|6	0.32	0.63	-6.93	1.87	0.34
MTFR1L	NP_036205.1	CCT5	30|14	44	22	2	5|2|3|2|4|4|4|5|2|3|3|1|2|3|2|2|0|3|3|5|2|1|2|3|1|2|4|3|4|1|2|4|3|5|5|4|3|3|2|3|4|2|4|2|9|2|3|1|1|2|2|0|2|4|0|0|2|2|1|0|1|2|2|2|3|1|3|3|4|0|3|4|3|4	1	1	7.34	8.44	0
MTFR1L	NP_055423.1	CYFIP1	10|0	10	5	2	0|0|0|0|4|6|9|5|0|7|6|7|4|5|0|11|0|12|9|5|3|4|8|5|3|0|5|3|4|0|3|0|5|0|2|4|0|0|0|0|4|2|0|0|8|0|6|0|3|2|6|3|0|7|7|3|6|4|3|7|4|11|9|7|12|8|0|2|2|9|6|0|3|0	0.08	0.16	-16.48	1.31	0.46
MTFR1L	NP_065393.1	RTN4	6|1	7	3.5	2	9|5|10|6|4|7|8|10|6|9|15|15|10|7|6|9|15|5|12|14|11|15|11|14|11|7|11|5|13|9|9|12|13|9|0|0|0|0|0|0|2|0|0|0|0|0|0|0|0|1|0|0|0|0|0|0|0|0|0|0|0|0|0|0|0|0|0|0|0|8|7|11|11|11	0	0	-18.93	0.68	0.61
MTFR1L	NP_001186092.1	PSMC5	8|3	11	5.5	2	4|1|1|8|10|6|2|1|2|1|3|2|4|4|2|1|1|4|4|1|3|1|3|1|3|3|5|1|2|4|3|11|0|5|0|0|1|0|0|1|0|0|0|1|3|1|0|0|1|0|0|0|1|0|1|0|2|1|1|0|1|1|1|0|2|0|1|1|0|6|5|7|1|2	0.38	0.72	-3.5	2.73	0.31
MTFR1L	NP_006494.1	PSMC4	3|0	3	1.5	2	2|0|1|2|6|1|1|0|2|0|0|0|2|0|0|0|0|1|0|3|1|0|1|1|0|0|0|0|0|0|1|1|0|0|0|0|0|0|0|0|0|0|0|0|0|0|0|0|0|0|0|0|0|0|0|0|0|0|0|0|0|0|0|0|0|1|0|0|0|5|8|2|0|0	0.35	0.7	-3.51	2.64	0.32
MTFR1L	NP_055045.2	SRP68	25|12	37	18.5	2	38|49|48|30|34|42|36|38|32|27|51|31|37|32|34|39|24|33|32|49|39|54|33|41|34|49|42|44|45|46|32|52|35|46|2|1|0|0|0|0|0|0|2|0|0|0|2|0|0|1|0|0|0|1|0|0|2|0|0|0|0|0|0|0|0|1|0|0|0|40|32|53|47|48	0	0	-58.6	0.88	0.66
MTFR1L	NP_001672.1	ATP2A2	13|5	18	9	2	6|9|5|6|11|6|7|5|8|7|11|8|11|6|8|9|8|6|10|15|6|5|10|12|7|7|6|14|8|10|6|1|7|1|2|3|0|4|3|1|0|0|1|1|1|5|5|3|5|2|0|0|5|8|2|0|3|2|1|2|0|2|4|0|10|6|4|3|3|9|10|10|7|4	0.03	0.06	-12.3	1.69	0.51
MTFR1L	NP_002262.3	IPO5	7|1	8	4	2	9|7|5|7|11|6|9|7|10|10|8|9|7|4|7|10|5|7|6|6|4|6|11|7|4|4|4|4|6|2|5|0|6|0|0|0|0|3|1|0|0|0|2|0|7|0|1|0|0|2|1|3|2|7|2|0|3|0|2|3|0|2|3|0|2|1|0|0|3|10|9|2|3|0	0	0.01	-13.97	1.03	0.56
MTFR1L	NP_001157858.1	RAPGEF6	7|1	8	4	2	2|6|3|1|4|10|6|5|3|2|6|7|7|9|9|5|6|7|6|9|6|4|5|7|6|7|5|6|3|7|5|13|5|9|0|0|0|0|0|0|0|0|0|0|0|0|0|0|0|0|0|0|0|0|0|0|0|0|0|0|0|0|0|0|0|0|0|0|0|6|4|4|10|6	0.04	0.09	-10.62	1.28	0.49
MTFR1L	NP_001157973.1	EIF4ENIF1	9|2	11	5.5	2	3|8|3|2|0|9|5|5|3|2|4|5|0|2|4|6|4|3|6|6|3|6|5|4|4|6|9|6|3|4|5|6|5|4|0|0|0|0|0|0|0|0|0|0|0|0|0|0|0|0|0|0|0|0|0|0|0|0|0|0|0|0|0|0|0|0|0|0|0|2|0|8|5|10	0.34	0.69	-6.19	2.33	0.33
MTFR1L	NP_001158287.1	ACIN1	7|0	7	3.5	2	95|79|92|57|69|77|56|46|53|74|72|70|63|52|56|74|50|57|73|93|67|95|66|78|74|82|81|91|74|83|76|71|70|61|0|0|1|0|0|1|1|1|0|1|0|0|1|1|1|0|0|0|0|0|0|0|0|0|0|0|0|0|0|0|1|1|0|0|0|61|55|103|70|63	0	0	-166.35	0.09	0.67
MTFR1L	NP_659498.4	SKA3	8|6	14	7	2	9|8|7|6|10|9|7|10|4|7|13|6|8|11|10|8|8|10|15|6|12|7|12|11|14|8|14|9|12|10|13|12|8|8|0|0|0|0|0|0|0|0|0|0|0|0|0|0|0|0|0|0|0|0|0|0|0|0|0|0|0|0|0|0|0|0|0|0|0|16|11|12|12|8	0	0	-9.85	1.36	0.6
MTFR1L	NP_001009570.1	CCT7	3|1	4	2	2	3|0|0|0|0|0|0|0|0|0|0|0|0|0|0|0|0|0|0|0|0|0|0|0|0|0|0|0|0|0|0|1|0|0|0|0|0|0|0|0|0|0|0|0|1|0|0|0|0|0|1|0|0|1|0|0|0|0|0|0|0|1|0|0|0|0|0|0|0|1|0|0|0|0	0.49	0.98	0.82	16.44	0.18
MTFR1L	NP_001138238.1	DNAJC7	4|0	4	2	2	0|0|1|0|0|0|2|0|0|0|1|1|0|0|1|0|0|0|0|0|0|0|2|0|1|0|1|0|0|0|2|0|0|0|4|2|0|2|1|5|3|3|1|4|6|7|9|4|1|6|3|3|3|3|3|0|3|4|0|4|3|8|7|3|7|4|4|4|0|0|3|2|0|1	0.06	0.12	-8.49	1.04	0.48
MTFR1L	NP_001161143.1	LPP	3|0	3	1.5	2	2|0|6|4|3|3|2|2|0|0|0|2|2|3|6|3|2|1|3|3|0|2|5|2|4|0|3|1|2|4|5|0|0|1|0|0|0|0|0|1|1|0|1|0|0|0|0|0|2|0|0|0|0|0|0|0|0|0|0|0|0|0|0|0|0|0|0|1|0|4|3|8|6|4	0.08	0.16	-6.39	1.04	0.46
MTFR1L	NP_002473.2	NASP	17|3	20	10	2	79|102|72|38|37|68|68|84|76|34|77|55|89|58|76|87|62|63|55|73|88|77|73|85|60|75|77|105|78|107|60|91|84|91|1|0|1|0|2|2|0|0|2|1|4|0|3|4|4|4|4|4|0|3|0|0|0|0|0|3|0|3|3|2|4|2|0|1|1|23|26|59|93|96	0	0	-157.19	0.26	0.67
MTFR1L	NP_064504.2	ZC3HAV1	19|8	27	13.5	2	18|20|17|11|16|18|21|18|19|11|20|11|15|15|15|14|16|16|22|19|18|21|21|19|20|17|23|17|23|21|22|14|14|10|0|0|0|0|3|2|1|3|1|1|4|1|2|2|2|1|1|3|2|2|1|0|1|2|1|1|2|2|2|2|4|3|2|1|1|15|20|14|22|20	0	0	-24.09	1.35	0.62
MTFR1L	NP_001164014.1	PGAM5	5|1	6	3	2	0|0|1|3|4|3|5|2|4|5|1|4|3|1|1|2|6|5|1|2|0|0|1|4|0|1|2|0|2|0|0|0|3|0|0|0|0|0|0|0|0|0|0|0|0|0|1|0|0|1|0|0|0|0|0|0|0|0|0|0|0|0|1|0|0|1|0|0|0|6|0|1|0|0	0.36	0.72	-3.03	2.88	0.32
MTFR1L	NP_001164100.1	CHD8	2|0	2	1	2	21|21|24|14|13|31|43|23|29|25|23|30|41|17|21|32|34|23|24|32|32|35|21|33|24|31|27|31|29|21|27|12|32|24|0|0|0|0|0|0|0|0|0|0|0|0|0|0|0|0|0|0|0|0|0|0|0|0|0|0|0|0|0|0|0|0|0|0|0|16|20|29|25|28	0	0	-59.67	0.07	0.67
MTFR1L	NP_001163886.1	TJP2	5|1	6	3	2	4|8|7|3|6|14|14|11|8|10|11|8|9|4|4|19|7|5|5|9|7|14|8|7|6|14|14|12|10|12|9|7|9|9|0|0|0|0|0|0|0|0|0|0|0|0|0|0|0|0|0|0|0|0|0|0|0|0|0|0|0|0|0|0|0|0|0|0|0|11|9|9|11|9	0	0	-17.35	0.63	0.61
MTFR1L	NP_001164275.1	LARP4	2|0	2	1	2	2|3|2|2|2|3|3|4|3|2|3|4|1|2|2|4|2|3|2|4|2|2|2|2|1|1|2|1|3|2|2|3|2|0|1|0|0|0|0|0|0|0|0|2|1|0|0|0|0|1|1|1|0|0|0|0|1|1|0|0|0|1|0|2|2|1|0|0|0|4|2|2|2|3	0.02	0.03	-6.61	0.7	0.53
MTFR1L	NP_001307.2	CSE1L	11|5	16	8	2	12|11|12|15|17|20|12|16|10|11|18|10|12|19|15|21|10|16|21|16|17|12|16|17|13|10|14|14|10|13|11|7|10|4|0|0|1|0|0|0|0|0|0|0|7|4|3|3|0|2|2|2|2|2|4|3|0|0|0|3|1|2|2|2|0|2|0|2|0|18|8|16|16|12	0	0	-21.26	1.02	0.62
MTFR1L	NP_001171062.1	PPP2R2A	9|9	18	9	2	10|1|5|8|7|2|9|3|5|10|4|8|7|8|5|8|10|10|6|6|2|3|8|7|3|5|6|3|7|1|5|4|6|6|16|14|27|17|12|24|27|21|28|20|30|16|18|30|25|23|11|12|17|17|9|5|9|15|9|6|6|10|13|10|11|10|11|13|24|8|6|4|3|1	0	0	-24.93	0.85	0.67
MTFR1L	NP_001171914.1	WNK1	11|2	13	6.5	2	7|0|6|9|5|10|10|3|6|11|5|10|4|6|2|7|8|11|6|8|8|7|4|5|3|2|6|5|11|6|8|7|6|9|0|0|0|0|0|0|0|0|0|0|0|0|0|0|0|0|0|0|0|0|0|0|0|0|0|0|0|0|0|0|0|0|0|0|0|5|6|9|9|7	0.23	0.45	-10.12	1.87	0.38
MTFR1L	NP_001172110.1	PFDN6	32|27	59	29.5	2	0|0|0|0|0|0|0|0|0|0|0|0|0|0|0|0|0|0|0|0|0|0|0|0|0|0|0|0|0|0|0|0|0|0|0|0|0|0|0|0|0|0|0|0|0|0|0|0|0|0|0|0|0|0|0|0|0|0|0|0|0|0|0|0|0|0|0|0|0|0|0|0|0|0	1	1	41.37	295	0
MTFR1L	NP_821133.1	TUBB	73|64	137	68.5	2	80|89|54|86|90|84|50|76|66|61|76|60|62|103|85|82|68|55|100|79|85|71|98|72|79|71|69|102|83|104|50|21|61|17|62|61|43|78|57|52|52|68|37|58|75|54|62|80|78|60|58|58|58|67|70|73|61|65|64|77|62|69|81|63|71|65|65|58|62|80|84|79|121|97	0	0	-154.33	0.98	0.67
MTFR1L	NP_006079.1	TUBB4B	64|56	120	60	2	68|70|41|74|0|70|44|60|57|50|61|53|53|77|73|71|58|47|87|69|73|63|80|64|64|61|55|88|67|85|44|16|53|14|54|52|38|0|0|43|0|0|35|0|66|52|58|73|68|55|54|53|0|59|64|65|54|60|0|0|54|61|73|51|63|57|55|55|55|59|65|68|96|77	0	0	-104.76	1.14	0.67
MTFR1L	NP_006078.2	TUBB4A	58|42	100	50	2	64|63|40|61|78|53|43|57|54|44|50|48|0|70|63|63|53|40|68|65|63|55|65|60|56|43|49|79|57|73|36|0|47|0|0|0|0|55|44|0|42|49|0|45|57|45|50|64|55|46|44|46|42|53|56|56|44|52|48|57|0|55|0|0|58|51|0|49|47|52|59|61|79|68	0	0	-100.7	1.09	0.67
MTFR1L	NP_115914.1	TUBB6	25|0	25	12.5	2	0|32|0|37|42|22|21|25|0|0|26|25|24|34|0|29|0|0|33|30|29|25|30|26|17|17|20|37|25|26|0|0|0|0|25|25|15|26|23|0|0|27|14|0|31|21|0|32|0|23|20|25|25|31|33|36|21|26|27|32|0|26|31|25|33|28|0|24|27|26|0|28|31|27	0	0	-87.6	0.63	0.65
MTFR1L	NP_006787.2	AFG3L2	4|2	6	3	2	1|0|0|0|1|1|0|2|0|2|3|2|0|0|0|0|0|1|1|1|0|0|0|2|0|0|0|0|0|0|1|0|0|0|0|0|0|0|0|0|0|0|0|0|0|0|0|0|0|0|0|0|0|0|0|0|0|0|0|0|0|0|0|0|0|0|0|0|0|1|1|2|0|0	0.83	0.97	0.8	10.09	0.03
MTFR1L	NP_001180289.1	EXD2	9|5	14	7	2	0|0|0|0|0|0|0|0|0|0|0|0|0|0|0|0|0|0|0|0|0|0|0|0|0|0|0|0|0|0|0|0|0|0|0|0|0|0|0|0|0|0|0|0|0|0|0|0|0|0|0|0|0|0|0|0|0|0|0|0|0|0|0|0|0|0|0|0|0|0|0|0|0|0	1	1	8.18	70	0
MTFR1L	NP_001180345.1	DDX3X	31|22	53	26.5	2	32|40|35|34|38|41|31|46|29|32|48|31|33|33|33|39|29|38|38|35|29|40|31|37|36|39|40|43|41|44|27|36|38|27|13|11|9|5|4|7|8|10|8|10|8|10|12|5|4|10|8|10|8|16|10|9|14|4|11|9|10|8|7|7|16|9|6|6|6|35|41|43|42|42	0	0	-50.88	1.13	0.66
MTFR1L	NP_004387.1	DDX5	9|4	13	6.5	2	20|14|15|24|33|13|16|14|15|17|12|21|15|22|19|22|17|22|18|21|20|15|18|24|19|18|18|13|16|17|14|18|16|18|13|14|7|8|6|13|4|11|6|12|12|12|14|12|8|12|10|15|14|13|16|8|16|8|11|8|11|13|10|14|19|20|17|9|3|26|31|16|18|20	0	0	-53.64	0.43	0.67
MTFR1L	NP_001091974.1	DDX17	5|0	5	2.5	2	15|5|6|20|28|9|12|9|14|15|10|17|12|8|8|18|9|15|15|15|6|6|10|12|11|10|10|9|7|9|6|9|6|5|19|13|17|13|8|19|11|14|11|13|19|11|18|17|12|12|18|14|20|12|14|12|18|9|15|17|15|18|16|14|25|18|17|10|11|21|26|10|8|12	0	0	-57.92	0.19	0.67
MTFR1L	NP_886553.3	EIF4G1	80|66	146	73	2	143|139|134|103|111|137|84|127|108|90|142|90|111|107|108|124|94|112|115|111|108|113|113|112|123|139|138|128|148|150|109|134|120|102|3|0|0|0|0|0|0|0|0|0|1|0|0|0|0|0|0|0|0|0|2|0|0|0|0|0|0|0|0|0|0|0|0|0|0|121|93|152|183|155	0	0	-129.11	1.14	0.67
MTFR1L	NP_055481.1	CLINT1	16|4	20	10	2	20|23|21|11|12|26|16|24|12|21|40|13|16|19|21|17|9|24|23|20|19|20|17|14|24|23|25|28|22|29|20|25|15|20|0|0|0|0|0|0|0|0|0|0|0|0|0|0|0|0|0|0|0|0|0|0|0|0|0|0|0|0|0|0|0|0|0|0|0|19|19|28|27|38	0	0	-35.68	0.9	0.64
MTFR1L	NP_001184222.1	DPYSL2	7|0	7	3.5	2	14|22|20|12|16|17|18|20|13|16|18|17|21|20|15|22|16|14|25|18|18|20|19|16|15|14|11|27|27|37|13|21|15|15|0|0|0|0|0|3|0|0|3|1|1|0|0|2|2|0|1|0|0|0|0|0|0|0|0|0|0|0|0|0|0|0|0|0|0|16|22|20|39|47	0	0	-45.36	0.33	0.67
MTFR1L	NP_001184223.1	DPYSL3	7|2	9	4.5	2	5|11|12|7|3|12|10|16|4|11|10|11|10|11|11|12|11|15|16|10|8|7|13|10|10|13|7|17|17|23|14|10|7|10|0|0|0|0|0|0|0|0|0|0|1|0|0|2|0|0|0|0|0|0|0|0|0|2|0|0|0|0|0|0|0|0|0|0|0|7|9|11|25|39	0	0	-21.14	0.71	0.62
MTFR1L	NP_001257405.1	PPP2R5D	7|2	9	4.5	2	3|2|5|4|2|6|5|1|0|3|7|5|0|2|2|3|0|2|4|1|5|3|3|1|4|2|5|2|6|0|3|4|1|1|0|0|0|0|0|0|0|0|0|0|1|0|0|0|0|0|0|0|1|0|0|0|0|0|0|0|0|0|0|0|0|0|0|0|0|2|2|4|10|8	0.37	0.71	-3.72	2.66	0.31
MTFR1L	NP_002884.1	RBBP7	3|3	6	3	2	11|16|7|10|20|14|9|12|11|9|11|10|13|16|15|10|13|16|14|14|14|6|19|14|8|5|8|10|9|8|5|5|9|0|0|0|0|0|0|0|0|0|0|0|0|0|0|0|0|0|0|0|0|0|0|0|0|0|0|0|0|0|0|0|0|0|0|0|0|14|11|9|7|6	0	0	-16.42	0.53	0.67
MTFR1L	NP_001032897.1	EIF3C	6|0	6	3	2	9|4|4|0|0|5|9|5|4|8|4|4|9|8|7|8|6|9|8|9|5|4|10|6|8|6|9|6|10|8|9|13|6|5|0|0|0|0|0|0|0|0|0|0|0|0|0|0|0|0|0|0|0|0|0|0|0|0|0|0|0|0|0|0|0|0|0|0|0|0|0|7|8|2	0.01	0.02	-13.77	0.92	0.54
MTFR1L	NP_000976.1	RPL17	5|0	5	2.5	2	3|0|2|1|2|2|3|0|2|5|1|3|2|2|2|2|2|1|2|2|0|0|0|1|1|0|1|1|0|1|0|0|3|0|3|3|3|4|2|4|3|2|6|3|6|0|4|6|5|3|3|2|2|3|3|1|2|4|2|0|2|2|4|4|6|4|1|4|4|2|1|2|3|0	0.06	0.13	-9.91	1.12	0.48
MTFR1L	NP_060115.3	HAUS6	37|18	55	27.5	2	23|28|27|19|20|27|25|24|20|19|30|25|21|22|22|23|22|22|26|32|29|29|26|24|29|24|27|31|31|32|22|38|31|25|0|0|0|0|0|0|0|0|0|0|0|0|0|0|0|0|0|0|0|0|0|0|0|0|0|0|0|0|0|0|0|0|0|0|0|24|24|37|31|39	0	0	-23.23	1.98	0.59
MTFR1L	NP_001077054.1	RABEP1	3|0	3	1.5	2	1|4|0|0|0|4|2|4|2|2|4|3|2|1|3|2|3|4|3|3|6|5|3|5|3|2|7|0|3|0|2|3|1|3|0|0|0|0|0|0|0|0|0|0|0|0|0|0|0|0|0|0|0|0|0|0|0|0|0|0|0|0|0|0|0|0|0|0|0|3|2|4|2|3	0.09	0.17	-6.25	1.07	0.46
MTFR1L	NP_001186794.1	KIF16B	5|0	5	2.5	2	0|2|1|0|0|2|0|0|0|2|3|0|0|0|0|0|0|0|0|2|0|0|0|0|0|3|3|0|2|0|0|0|0|2|0|0|0|0|0|0|0|0|0|0|0|0|0|0|0|0|0|0|0|0|0|0|0|0|0|0|0|0|0|0|0|0|0|0|0|0|0|0|0|0	0.48	0.97	-2.39	8.41	0.19
MTFR1L	NP_001230937.1	KIF1A	2|1	3	1.5	2	2|2|2|2|5|2|0|3|0|2|2|0|0|4|0|2|0|1|0|4|2|0|2|0|1|1|0|3|0|2|0|1|0|0|0|0|1|0|0|0|0|0|0|0|3|0|2|0|1|0|1|2|0|0|1|0|1|0|0|3|1|2|0|1|0|1|1|0|0|5|9|2|2|3	0.05	0.11	-3.65	1.28	0.48
MTFR1L	NP_001099036.1	KIF13A	2|0	2	1	2	0|0|0|0|0|0|0|0|0|0|0|2|0|0|1|0|0|0|0|2|0|0|0|0|0|0|0|0|0|0|0|0|0|0|0|0|0|0|0|0|0|0|0|0|0|0|0|0|0|0|0|0|0|0|0|0|0|0|0|0|0|0|0|0|0|0|0|0|0|0|1|0|0|0	0.47	0.95	-1.62	10	0.25
MTFR1L	NP_001189360.1	PRDX1	22|22	44	22	2	20|14|14|15|19|18|21|14|15|21|15|23|13|16|15|25|22|14|15|16|14|19|14|17|18|22|17|21|15|18|15|10|20|10|51|43|35|38|32|60|47|54|37|60|42|41|31|41|39|37|27|32|31|31|25|29|34|34|31|30|39|28|39|30|37|27|45|30|43|19|18|15|18|17	0	0	-62.76	0.83	0.67
MTFR1L	NP_005800.3	PRDX2	8|8	16	8	2	8|0|0|5|5|7|8|0|4|7|5|7|3|3|0|10|9|3|0|4|0|0|4|4|4|5|6|7|4|3|4|0|5|0|23|21|12|13|13|10|11|24|8|16|14|18|21|19|22|12|17|26|14|12|11|13|12|12|11|13|20|14|21|12|11|10|16|13|22|3|3|5|4|0	0	0	-21.57	0.86	0.67
MTFR1L	NP_001258698.1	AP3B1	2|1	3	1.5	2	10|7|11|10|4|10|13|9|6|11|9|9|6|8|9|13|9|9|9|7|5|7|7|9|12|5|7|7|7|8|9|13|6|7|0|0|0|0|0|0|0|0|0|0|0|0|0|0|0|0|0|0|0|0|0|0|0|0|0|0|0|0|0|0|0|0|0|0|0|6|6|10|10|3	0	0	-15.66	0.34	0.67
MTFR1L	NP_036439.2	EPB41L3	30|28	58	29	2	84|78|63|46|61|86|53|75|56|56|87|59|68|67|84|78|64|77|74|70|77|71|78|71|78|85|81|104|71|91|78|76|72|64|0|0|0|0|0|0|0|0|0|0|0|0|0|0|0|0|0|0|1|0|0|0|0|0|0|0|0|0|0|0|0|0|0|0|0|44|43|98|82|89	0	0	-95.43	0.76	0.67
MTFR1L	NP_001422.1	EPB41L2	24|13	37	18.5	2	63|65|55|35|43|80|49|69|54|54|72|60|53|51|54|72|51|54|61|62|55|66|63|57|62|69|68|65|61|76|48|63|50|54|0|0|0|0|0|0|0|0|0|0|0|0|0|0|0|0|0|0|0|0|0|0|0|0|0|0|0|0|0|1|0|0|0|0|0|41|38|52|67|73	0	0	-95.57	0.6	0.67
MTFR1L	NP_001159477.1	EPB41	21|10	31	15.5	2	50|56|42|34|36|53|37|56|44|38|66|48|53|40|43|51|40|49|45|50|59|54|45|50|47|56|61|66|54|58|39|54|50|49|0|0|0|0|0|0|0|0|0|0|0|0|0|0|0|0|0|0|0|0|0|0|0|0|0|0|0|0|0|0|0|0|0|0|0|41|38|65|61|81	0	0	-84.45	0.59	0.67
MTFR1L	NP_003592.3	SMARCA5	11|3	14	7	2	58|42|44|87|83|69|50|56|81|69|55|86|82|79|68|76|82|97|58|69|49|60|60|73|49|79|59|59|52|49|55|46|83|47|0|0|0|0|0|0|0|0|0|0|0|0|0|0|0|0|0|0|0|0|2|0|0|0|0|0|0|1|5|0|3|3|0|0|0|59|51|50|43|25	0	0	-133.08	0.21	0.67
MTFR1L	NP_004422.2	EPHA2	6|0	6	3	2	10|6|6|4|4|14|11|8|10|5|8|9|7|14|7|9|9|9|7|10|8|9|6|7|6|9|7|6|6|6|9|10|7|10|0|0|0|0|0|0|0|0|0|1|0|0|0|0|0|0|0|0|1|1|0|0|0|0|0|0|0|0|0|0|0|0|0|0|0|6|4|10|3|5	0	0	-17.39	0.73	0.59
MTFR1L	NP_002645.3	PKM	20|7	27	13.5	2	18|23|25|16|15|32|24|24|21|14|25|20|24|24|19|5|10|11|24|23|9|8|15|16|16|12|17|23|13|15|12|33|9|21|5|1|1|7|4|5|4|5|5|6|12|12|3|7|2|8|2|3|4|6|2|3|4|5|2|6|8|4|0|10|10|6|4|4|2|19|15|18|30|22	0	0	-33.63	1.12	0.63
MTFR1L	NP_001193937.1	AFDN	68|42	110	55	2	99|97|74|61|59|79|56|94|67|68|104|75|70|61|86|88|61|80|82|86|80|83|82|89|75|90|91|102|87|116|73|85|71|64|0|0|0|0|0|0|0|0|0|1|0|0|1|0|0|0|0|0|0|0|0|0|1|0|2|0|1|0|0|0|0|0|0|0|0|66|56|132|149|138	0	0	-94.8	1.24	0.66
MTFR1L	NP_002825.3	PTPN11	3|4	7	3.5	2	18|11|13|8|7|19|14|13|9|12|14|8|12|7|12|9|7|9|13|15|6|9|15|9|15|10|13|9|15|16|12|19|11|13|9|5|8|8|5|12|14|4|12|9|16|9|13|15|11|17|13|10|1|9|13|5|9|10|10|8|5|14|10|10|15|7|2|8|10|7|12|13|17|19	0	0	-38.41	0.32	0.67
MTFR1L	NP_005907.3	MCM7	10|2	12	6	2	2|2|1|13|16|5|9|8|8|9|5|5|5|11|9|9|8|10|13|10|3|4|11|10|3|4|6|7|5|6|0|0|4|0|1|1|0|0|1|0|0|0|0|0|3|1|2|2|2|2|1|1|5|6|5|3|0|3|2|2|4|4|8|2|4|9|6|2|0|17|16|5|5|2	0.01	0.02	-14.96	1.28	0.55
MTFR1L	NP_001186211.2	LRBA	28|9	37	18.5	2	21|37|54|10|17|48|35|36|19|30|47|33|36|41|44|44|34|32|47|37|27|32|44|42|37|35|46|36|40|39|26|12|38|18|0|0|0|0|0|0|0|0|0|0|0|0|0|0|0|0|0|0|2|0|0|0|0|0|0|0|0|0|0|3|0|0|0|0|0|21|13|30|43|43	0	0	-52.38	1.03	0.65
MTFR1L	NP_056363.2	DST	32|17	49	24.5	2	31|48|53|14|19|52|54|47|45|61|47|51|37|36|39|53|39|36|45|57|47|36|46|56|47|43|54|58|53|51|41|28|39|30|0|0|0|0|0|0|0|0|0|0|0|0|0|0|0|0|0|0|0|0|0|0|0|0|0|0|0|0|0|0|0|0|0|0|0|20|13|46|40|40	0	0	-54.25	1.1	0.65
MTFR1L	NP_001239007.1	USP15	22|10	32	16	2	30|33|31|16|15|39|30|34|26|26|30|21|32|31|30|26|31|30|28|24|24|28|27|29|34|32|35|27|36|32|27|43|30|31|0|0|0|0|0|0|0|0|0|0|0|0|0|0|0|0|0|0|0|0|0|0|0|0|0|0|0|0|0|0|0|0|0|0|0|24|19|36|39|45	0	0	-41.65	1.02	0.65
MTFR1L	NP_056171.3	SCRIB	12|2	14	7	2	21|20|14|10|16|25|14|23|13|15|22|23|18|15|18|19|11|16|20|19|17|18|25|19|20|27|23|16|23|17|18|23|18|21|0|0|0|0|0|0|0|0|0|0|0|0|0|0|0|0|0|1|0|0|0|0|0|0|0|0|0|0|0|0|0|0|0|0|0|17|13|26|29|25	0	0	-36.77	0.69	0.64
MTFR1L	NP_001006600.1	ERBIN	22|9	31	15.5	2	34|23|23|18|18|37|28|35|34|20|44|33|24|30|29|34|24|40|35|38|23|36|29|37|33|46|42|33|40|39|29|44|28|37|0|0|0|0|0|0|0|0|0|0|0|0|0|0|0|0|0|0|0|0|0|0|0|0|0|0|0|0|0|0|0|0|0|0|0|19|24|48|35|21	0	0	-47.88	0.92	0.65
MTFR1L	NP_006448.4	PDLIM5	14|5	19	9.5	2	8|20|14|8|5|18|11|17|6|9|22|8|9|14|23|14|6|19|20|14|20|18|15|9|17|19|24|18|15|21|15|16|7|13|0|0|0|0|0|0|0|0|0|0|1|1|0|0|0|0|0|0|0|0|0|0|0|0|0|0|0|0|0|0|0|0|0|0|0|21|11|18|22|31	0	0	-21.75	1.18	0.61
MTFR1L	NP_065741.3	ANKHD1-EIF4EBP3	38|10	48	24	2	0|32|0|17|16|0|0|0|0|0|0|0|0|0|24|28|0|0|30|0|0|31|24|0|32|0|38|0|35|33|0|0|25|0|0|0|0|0|0|0|0|0|0|0|0|0|0|0|0|0|0|0|0|0|0|0|0|0|0|0|0|0|0|0|0|0|0|0|0|19|13|0|37|30	0.46	0.93	-7.8	3.83	0.26
MTFR1L	NP_115593.3	ANKRD17	25|13	38	19	2	39|33|42|21|20|38|38|40|39|21|33|28|32|24|30|34|24|36|34|40|30|40|36|35|31|39|44|34|46|41|33|39|37|37|0|0|0|0|0|0|0|0|0|0|0|0|0|0|0|0|0|0|0|0|0|0|0|0|0|0|0|0|0|0|0|0|0|0|0|25|21|42|40|36	0	0	-44.99	1.06	0.65
MTFR1L	NP_056988.3	EIF5B	5|1	6	3	2	24|25|20|12|13|25|18|25|14|19|27|15|17|22|27|20|11|18|23|21|17|18|22|23|17|22|23|23|23|23|13|31|22|23|0|0|0|0|0|0|0|0|0|0|0|0|2|0|0|0|1|0|0|0|0|0|0|0|0|0|0|2|0|0|0|3|0|0|0|10|13|18|21|22	0	0	-42.2	0.28	0.67
MTFR1L	NP_829883.1	ERC1	23|11	34	17	2	14|10|10|14|11|12|20|5|14|22|10|11|16|11|9|16|11|13|15|9|6|9|11|11|9|4|12|6|16|8|7|5|6|8|0|0|0|0|0|0|0|0|0|0|0|0|0|0|0|0|0|0|0|0|0|0|0|0|0|0|0|0|0|0|0|0|0|0|0|9|12|21|11|13	0.38	0.76	-6.24	2.88	0.31
MTFR1L	NP_000240.1	MLH1	4|0	4	2	2	6|8|3|6|5|4|7|7|7|9|10|6|10|6|3|8|7|6|6|9|11|5|6|6|5|6|10|9|7|8|3|2|2|3|0|0|0|0|0|0|0|0|0|0|0|0|0|0|1|0|0|0|1|1|0|0|0|1|0|0|0|0|0|0|0|0|0|1|0|9|0|7|4|3	0	0	-13.98	0.61	0.59
MTFR1L	NP_054767.3	MRTFB	93|57	150	75	2	130|87|81|90|70|69|93|111|80|79|75|91|60|71|83|90|91|64|78|90|107|87|71|100|80|61|88|100|82|107|70|66|92|72|0|0|0|0|0|0|0|0|0|0|0|0|0|0|0|0|0|0|0|0|0|0|0|0|0|0|0|0|0|0|0|0|0|0|0|65|63|79|78|74	0	0	-71.9	1.72	0.66
MTFR1L	NP_942131.1	ACACA	225|171	396	198	2	300|188|220|130|168|190|254|240|235|229|243|264|193|243|206|168|208|248|203|253|194|201|214|232|165|196|193|247|197|233|140|239|227|314|464|464|336|596|613|420|416|456|338|525|542|483|451|806|828|731|405|502|803|601|498|595|532|694|483|810|446|550|697|505|533|555|908|640|523|107|107|165|153|167	0	0	#NAME?	0.53	0.67
MTFR1L	NP_001084.3	ACACB	48|30	78	39	2	54|32|36|18|20|32|59|48|40|48|41|66|35|31|26|33|35|36|37|45|36|34|39|46|26|23|32|43|33|34|21|0|34|40|182|199|131|186|213|139|142|171|148|159|176|150|204|289|297|238|234|199|197|219|228|229|204|249|207|284|146|194|236|187|223|206|209|218|174|0|0|23|24|19	0	0	-393.98	0.35	0.67
MTFR1L	NP_001248755.1	AP3D1	13|3	16	8	2	15|21|24|13|11|17|22|25|18|14|27|16|13|17|21|19|19|17|19|17|11|11|24|18|15|17|16|21|22|21|14|22|20|14|0|0|0|0|0|0|0|0|0|0|2|1|2|2|2|0|0|0|2|2|1|0|0|2|0|0|0|1|1|0|1|1|1|0|1|11|14|17|21|28	0	0	-32.94	0.82	0.64
MTFR1L	NP_056130.2	LARP1	45|28	73	36.5	2	63|37|62|25|32|64|57|46|45|48|39|45|52|51|52|65|62|47|36|52|50|51|43|52|42|50|52|49|54|51|53|75|52|68|0|0|0|0|0|0|0|0|0|0|1|0|0|0|0|0|0|0|0|0|0|0|0|0|0|0|0|0|0|0|1|0|0|0|0|36|35|60|53|55	0	0	-52.53	1.38	0.65
MTFR1L	NP_060548.2	LARP1B	4|0	4	2	2	8|8|9|0|5|7|9|9|5|6|4|4|7|0|5|6|0|8|5|10|7|7|4|5|7|6|11|5|5|6|7|10|9|11|0|0|0|0|0|0|0|0|0|0|0|0|0|0|0|0|0|0|0|0|0|0|0|0|0|0|0|0|0|0|0|0|0|0|0|6|0|7|8|0	0	0	-13.41	0.63	0.58
MTFR1L	NP_000215.1	KRT18	9|7	16	8	2	19|8|17|0|9|21|22|14|14|15|17|22|15|12|7|8|14|16|12|13|8|11|6|12|6|12|11|9|8|7|13|20|17|24|0|0|0|0|0|0|0|0|0|0|0|0|0|0|0|0|6|3|0|0|0|0|0|0|0|0|0|0|0|0|0|0|0|0|0|8|6|22|7|8	0	0	-13.83	1.19	0.62
MTFR1L	NP_000412.3	KRT10	3|0	3	1.5	2	0|0|10|0|0|0|0|74|0|20|7|6|4|0|6|0|8|18|4|0|28|0|1|0|0|0|4|5|0|0|13|6|0|0|4|12|14|61|8|7|12|19|6|14|51|50|49|56|19|11|62|25|27|18|2|34|74|50|18|31|9|14|75|43|59|20|0|77|29|2|0|3|0|0	0	0	-75.04	0.09	0.67
MTFR1L	XP_003960691.1	LOC101060252	6|3	9	4.5	2	0|0|0|0|1|0|0|0|0|0|0|0|0|0|0|0|0|0|0|0|0|0|0|0|0|0|0|0|0|0|0|0|0|0|0|0|0|0|0|0|0|0|0|0|0|0|0|0|0|0|0|0|0|0|0|0|0|0|0|0|0|0|0|0|0|0|0|0|0|0|0|0|0|0	1	1	4.76	45	0
MTFR1L	NP_004095.4	FASN	233|185	418	209	2	292|588|405|203|310|575|287|423|294|287|584|223|328|421|490|457|349|340|443|416|401|410|439|351|466|571|494|445|469|627|279|510|397|337|25|55|6|26|35|15|11|14|10|25|53|34|36|49|33|50|27|25|49|46|21|22|19|40|19|23|25|39|26|26|31|26|29|43|35|316|374|449|640|779	0	0	-570.19	0.88	0.67
MTFR1L	NP_001243778.1	POLD1	1|0	1	0.5	2	3|5|0|0|2|5|0|5|4|1|4|0|0|3|5|0|0|4|5|0|2|4|5|0|0|5|0|4|3|4|0|3|0|0|0|0|0|0|0|0|0|0|0|0|0|0|0|0|0|0|0|0|0|0|0|0|0|0|0|0|0|0|0|0|0|0|0|0|0|0|3|0|0|7	0	0	-4.96	0.43	0.67
MTFR1L	NP_006635.2	HSPH1	10|2	12	6	2	2|3|5|5|8|8|4|8|3|6|4|3|6|4|4|3|5|8|6|6|6|6|5|6|5|7|9|3|9|5|4|6|6|11|1|0|3|0|0|4|0|0|2|0|6|0|9|2|0|3|4|4|2|0|1|3|2|0|6|3|3|9|7|3|8|8|2|0|4|6|9|4|8|8	0.03	0.05	-13.9	1.37	0.51
MTFR1L	NP_001252541.1	CNOT1	26|12	38	19	2	5|2|7|4|10|21|11|6|7|7|5|5|4|10|4|13|4|8|7|8|1|1|6|5|7|2|8|6|9|5|4|2|3|1|0|0|0|0|0|0|0|0|0|0|0|0|0|0|0|0|0|0|0|0|0|0|0|0|0|0|0|0|0|0|0|0|0|0|0|16|10|2|10|4	0.8	0.97	0.47	5.62	0.03
MTFR1L	NP_005327.1	HDLBP	21|12	33	16.5	2	42|41|38|28|37|36|32|41|35|29|54|30|35|30|36|38|37|43|38|46|42|40|35|38|44|44|42|48|51|48|30|39|32|37|2|0|0|0|0|1|0|0|0|0|0|0|3|0|0|0|2|0|0|1|1|0|0|0|0|1|0|0|0|0|1|1|0|0|0|30|32|54|54|59	0	0	-58.5	0.78	0.67
MTFR1L	NP_001011649.1	CDK5RAP2	13|4	17	8.5	2	0|0|0|0|0|0|1|0|0|0|0|0|0|0|0|0|0|0|0|0|0|0|0|0|0|0|0|0|0|0|0|0|0|0|0|0|0|0|0|0|0|0|0|0|0|0|0|0|0|0|0|0|0|0|0|0|0|0|0|0|0|0|0|0|0|0|0|0|0|0|0|1|0|0	1	1	6.51	85	0
MTFR1L	NP_005554.1	STMN1	12|7	19	9.5	2	33|21|18|21|18|14|14|11|13|17|15|15|14|7|8|12|7|10|5|16|19|18|10|16|17|7|14|23|12|22|15|18|8|15|0|0|0|0|0|0|0|0|0|0|0|0|0|0|0|0|0|0|0|0|0|0|0|0|0|0|0|0|0|0|0|0|0|0|0|14|13|11|16|16	0	0	-17.42	1.23	0.62
MTFR1L	NP_001009186.1	CCT6A	28|15	43	21.5	2	1|0|1|0|0|1|2|1|1|0|1|0|1|1|0|1|0|0|1|1|0|0|1|1|1|1|1|1|1|1|0|3|1|1|0|0|0|0|0|1|0|0|0|0|0|0|0|0|0|0|1|0|0|0|0|0|0|0|0|0|0|2|0|0|4|2|0|0|0|0|1|0|2|0	1	1	21.43	40.79	0
MTFR1L	NP_003602.1	OFD1	53|39	92	46	2	9|7|8|9|6|9|13|10|8|16|9|10|13|13|8|11|8|10|11|12|9|9|14|10|9|9|12|8|12|7|11|7|11|7|0|0|0|0|0|0|0|0|0|0|0|0|0|0|0|0|0|0|0|0|0|0|0|0|0|0|0|0|0|0|0|0|0|0|0|22|8|18|9|11	0.99	1	4.46	8.45	0
MTFR1L	NP_001393.1	EEF1A1	34|29	63	31.5	2	68|60|47|83|80|110|45|65|57|63|99|55|51|143|141|74|60|66|88|84|67|68|102|71|93|69|75|109|105|121|62|62|64|45|33|36|31|38|36|41|43|45|32|45|31|29|38|48|44|33|24|23|30|30|27|27|36|35|22|28|27|25|38|28|31|28|30|32|38|86|75|71|125|113	0	0	-169.99	0.54	0.67
MTFR1L	NP_001407.1	EIF4A1	20|11	31	15.5	2	13|7|8|28|30|14|14|17|16|13|11|9|20|17|10|19|21|20|20|17|15|13|14|21|9|14|18|17|14|14|12|8|12|6|14|7|3|7|4|14|10|6|12|10|17|14|14|14|9|18|6|8|22|18|11|9|7|10|11|4|14|11|15|12|18|15|15|13|16|29|33|16|19|9	0	0	-33.91	1.12	0.64
MTFR1L	NP_055555.1	EIF4A3	5|0	5	2.5	2	3|0|0|8|13|2|5|0|5|3|0|5|7|5|6|3|0|5|5|6|0|0|4|6|6|0|4|0|4|0|4|0|0|0|0|0|1|0|1|0|0|0|0|2|0|3|8|4|2|4|6|0|0|7|3|3|2|3|4|1|5|4|4|4|14|8|0|0|4|9|12|4|0|0	0.01	0.01	-13.21	0.8	0.56
MTFR1L	NP_001419.1	ENO1	4|2	6	3	2	7|5|6|4|3|4|5|5|3|3|3|3|11|0|4|3|3|3|0|4|4|6|3|3|1|5|2|7|4|6|4|2|3|2|3|0|2|0|2|3|0|0|1|1|5|5|0|2|0|0|1|1|0|0|0|2|1|0|0|2|0|1|0|1|2|0|0|0|0|3|4|3|4|5	0.01	0.02	-6.93	1.2	0.55
MTFR1L	NP_001972.1	EPS15	5|0	5	2.5	2	4|7|8|1|1|11|9|7|4|8|10|9|8|4|6|10|6|6|7|9|11|5|7|5|7|8|10|6|10|9|6|12|2|8|0|0|0|0|0|0|0|0|0|0|0|0|0|0|0|0|0|0|0|0|0|0|0|0|0|0|0|0|0|0|0|0|0|0|0|0|4|7|11|10	0	0	-15.69	0.68	0.59
MTFR1L	NP_002794.1	PSMC2	10|1	11	5.5	2	5|3|6|2|7|9|5|2|4|6|5|0|7|3|3|6|8|3|5|7|6|4|2|5|3|6|4|3|4|1|4|11|5|10|1|1|0|0|0|2|0|1|1|0|1|1|2|1|1|0|0|0|2|2|0|0|0|1|0|0|0|1|0|1|0|1|0|0|0|5|10|7|2|4	0.32	0.63	-9.94	1.92	0.34
MTFR1L	NP_002807.1	PSMD12	2|0	2	1	2	1|3|2|1|1|5|1|0|0|3|2|0|0|0|0|2|2|3|2|1|1|2|1|1|0|2|2|0|1|1|3|2|1|2|0|0|0|0|0|0|0|0|0|0|0|0|0|0|0|0|1|0|0|0|0|0|0|0|0|0|0|0|0|0|0|0|0|0|0|4|1|3|1|2	0.13	0.27	-4.27	1.23	0.43
MTFR1L	NP_002849.1	ABCD3	23|19	42	21	2	8|8|9|8|7|11|8|11|12|11|8|10|6|9|11|14|11|16|10|10|6|11|11|12|13|9|6|9|12|4|10|10|9|7|0|0|0|0|0|0|0|0|0|0|0|0|0|0|0|0|0|0|0|0|0|0|0|0|0|0|0|2|0|0|0|0|0|0|0|3|7|7|6|2	0.86	0.92	1.34	4.39	0.02
MTFR1L	NP_000958.1	RPL3	6|2	8	4	2	0|0|3|3|1|6|5|2|0|4|0|3|4|4|4|4|7|2|6|4|3|1|0|2|0|3|3|4|2|2|1|3|2|3|2|3|0|1|0|0|0|0|0|0|1|0|0|3|3|1|1|0|2|3|0|1|0|0|0|2|3|0|0|0|6|4|0|0|1|3|7|2|4|0	0.24	0.46	-4.91	2.06	0.38
MTFR1L	NP_001021.1	RPS27	2|1	3	1.5	2	0|0|0|2|2|1|2|0|0|2|0|2|1|1|1|2|1|2|2|1|0|0|2|2|0|1|0|0|1|0|0|0|0|0|0|0|0|1|0|0|0|0|0|0|1|0|0|2|2|0|0|0|1|0|0|2|0|0|0|0|2|1|2|0|1|1|1|0|2|1|1|1|0|0	0.17	0.33	-2.08	2.22	0.41
MTFR1L	NP_000998.1	RPS4X	3|0	3	1.5	2	0|0|0|4|3|1|0|0|0|2|2|1|1|1|1|2|2|1|1|0|0|0|1|1|0|0|0|0|1|0|0|0|0|0|0|1|0|0|0|0|0|2|0|0|0|0|1|0|0|3|0|0|3|3|0|0|0|2|0|0|5|0|2|0|1|2|1|0|0|2|2|0|0|0	0.28	0.56	-4.03	2.02	0.35
MTFR1L	NP_003016.1	SH3GL1	4|1	5	2.5	2	6|4|6|5|6|4|3|5|3|3|5|4|4|4|5|8|3|4|6|4|4|5|4|4|8|6|6|6|6|6|4|5|5|5|1|0|0|0|0|0|1|0|0|0|1|0|3|3|0|0|0|0|0|0|0|0|0|0|0|0|0|1|0|1|4|2|0|0|0|6|7|6|7|9	0	0	-10.33	0.85	0.58
MTFR1L	NP_003555.1	TAGLN2	20|9	29	14.5	2	35|33|31|58|28|27|20|30|19|19|33|21|24|28|26|31|24|23|24|29|34|34|25|30|29|27|25|30|26|36|28|27|24|31|7|3|7|4|3|5|7|5|6|5|4|1|2|6|5|7|2|5|6|3|2|4|1|4|4|2|3|4|2|3|6|7|3|4|4|43|29|38|37|42	0	0	-51.29	0.82	0.65
MTFR1L	NP_003281.1	TPM4	2|0	2	1	2	0|0|0|0|0|0|0|0|0|0|0|0|0|0|0|0|0|2|0|0|0|0|0|0|0|0|0|0|0|0|0|0|0|0|0|0|0|0|0|0|0|0|0|0|0|0|0|0|0|1|0|0|0|0|0|0|0|0|0|0|0|0|0|0|0|2|0|0|0|0|0|0|0|0	0.48	0.95	-1.62	10	0.2
MTFR1L	NP_003363.1	VBP1	44|47	91	45.5	2	3|4|3|3|1|4|9|3|4|0|4|6|4|4|1|3|2|2|2|4|3|2|1|3|2|3|2|5|2|3|4|4|3|3|0|0|0|1|2|5|6|3|0|7|5|5|6|4|1|3|4|4|2|2|5|2|2|3|4|4|4|9|7|5|10|4|4|0|5|6|3|4|6|3	1	1	40.57	13.15	0
MTFR1L	NP_775899.3	DNAH17	2|0	2	1	2	0|0|0|0|0|0|0|0|0|0|0|0|0|0|0|0|0|0|0|0|0|0|0|0|0|0|0|0|0|0|0|0|0|0|0|0|0|0|0|0|0|0|0|0|0|0|0|0|0|0|0|0|0|0|0|0|0|0|0|0|0|0|0|0|0|0|0|0|0|0|0|0|0|0	0.47	0.95	-1.62	10	0.2
MTFR1L	NP_009049.2	TRIO	3|0	3	1.5	2	0|2|1|0|2|3|8|1|5|3|2|4|1|0|2|2|0|1|0|4|2|2|2|3|2|0|1|3|1|3|3|1|2|1|0|0|0|0|0|0|0|0|0|0|0|0|0|0|0|0|0|0|0|0|0|0|0|0|0|0|0|0|0|0|0|0|0|0|0|2|3|3|4|4	0.16	0.33	-4.94	1.34	0.41
MTFR1L	NP_000373.1	ALDH3A2	10|9	19	9.5	2	3|2|5|2|2|1|4|4|3|3|5|6|3|2|2|6|3|3|1|5|4|6|1|3|6|5|4|3|3|1|5|4|4|5|0|0|0|0|0|0|0|0|0|0|0|0|0|0|0|0|0|0|0|0|0|0|0|0|0|0|0|0|0|0|0|0|0|0|0|3|0|1|3|3	0.9	0.92	1.99	5.45	0.01
MTFR1L	NP_002559.2	PABPC1	6|0	6	3	2	11|9|5|3|5|13|8|10|4|5|11|5|6|0|0|7|5|8|6|9|8|8|8|8|10|8|9|5|11|12|6|13|6|10|0|0|0|0|0|0|0|0|0|0|0|0|0|0|0|0|0|0|0|0|0|0|0|0|0|0|0|0|0|0|0|0|0|0|0|0|4|11|12|11	0	0	-16.7	0.77	0.58
MTFR1L	NP_001001935.1	ATP5F1A	20|7	27	13.5	2	6|7|4|24|36|10|14|9|13|13|6|14|15|23|15|17|17|18|22|15|12|9|23|17|10|6|9|11|10|6|3|0|11|0|7|6|6|9|5|8|5|9|4|7|7|10|10|12|10|14|6|12|22|13|11|8|8|8|7|6|19|8|14|11|17|18|10|8|4|33|30|12|11|3	0	0	-31.82	1.17	0.63
MTFR1L	NP_004850.1	CLTC	16|0	16	8	2	2|0|2|8|14|8|9|3|5|8|3|9|14|4|3|7|5|7|14|9|0|0|4|10|2|1|0|0|3|2|3|3|3|0|0|0|0|1|0|0|0|0|1|0|1|0|0|0|0|0|0|2|0|4|3|0|0|0|1|2|0|3|5|1|5|2|0|0|0|10|14|6|1|0	0.44	0.89	-12.78	2.61	0.27
MTFR1L	NP_004359.1	CNN2	3|0	3	1.5	2	4|2|3|2|1|3|3|4|2|2|4|2|0|0|3|2|2|0|3|3|0|3|3|2|4|4|3|0|5|5|3|5|3|4|0|2|3|1|1|2|4|0|3|0|5|2|2|0|0|0|3|0|0|0|0|0|0|1|0|2|0|0|0|0|0|0|0|0|0|4|0|4|2|3	0.02	0.04	-8.08	0.83	0.52
MTFR1L	NP_004512.1	KIF5B	13|6	19	9.5	2	22|27|30|17|17|26|31|22|16|16|21|21|27|25|24|21|18|21|28|26|29|22|25|26|20|22|23|15|24|27|23|35|23|31|0|0|0|0|0|0|0|0|0|0|0|0|0|0|0|0|0|0|0|0|0|0|0|0|0|0|0|0|0|0|0|0|0|0|0|26|27|31|32|33	0	0	-38.43	0.74	0.65
MTFR1L	NP_004513.1	KIF5C	3|0	3	1.5	2	0|0|0|0|0|0|0|0|0|0|0|0|0|0|0|5|0|5|0|0|0|0|0|0|0|0|0|0|0|0|0|0|0|0|0|0|0|0|0|0|0|0|0|0|0|0|0|0|0|0|0|0|0|0|0|0|0|0|0|0|0|0|0|0|0|0|0|0|0|0|0|0|0|6	0.46	0.92	-2.14	6.94	0.26
MTFR1L	NP_004921.1	CAPZB	7|9	16	8	2	7|5|6|19|18|17|4|12|9|12|10|8|9|10|7|6|10|24|12|8|7|7|11|7|7|9|9|10|10|11|5|1|8|1|22|23|12|9|8|31|25|20|20|20|24|12|26|32|22|20|20|19|17|14|16|15|21|11|18|17|29|24|23|18|31|17|22|14|22|27|25|7|14|6	0	0	-44.38	0.54	0.67
MTFR1L	NP_005262.1	GLUD1	2|0	2	1	2	0|1|1|0|0|0|0|0|1|0|0|2|1|2|0|2|1|0|0|2|2|2|1|4|3|0|1|0|0|0|0|0|0|0|0|0|0|2|0|0|0|0|0|0|0|0|1|4|1|0|2|2|5|6|0|0|0|2|0|0|0|0|0|0|1|0|0|6|0|0|0|0|0|0	0.17	0.33	-4.29	1.28	0.41
MTFR1L	NP_005310.1	HIST1H1C	3|5	8	4	2	24|14|10|19|17|12|12|6|22|10|9|15|11|7|9|9|8|9|8|12|15|13|9|12|9|10|5|20|13|14|14|11|14|9|9|9|8|13|16|21|7|13|2|13|8|4|15|21|24|3|7|7|6|7|10|5|21|7|6|16|6|5|8|9|15|14|5|4|6|0|13|16|13|11	0	0	-38.56	0.36	0.67
MTFR1L	NP_005582.1	MRE11	44|28	72	36	2	73|68|53|44|52|55|40|52|37|50|71|44|51|49|58|41|35|53|47|48|58|67|51|44|55|63|64|72|62|81|49|63|59|55|0|0|0|0|0|0|0|0|0|0|0|0|0|0|0|0|0|0|0|0|0|0|0|0|0|0|0|0|0|0|0|0|0|0|0|44|38|77|81|92	0	0	-63.6	1.21	0.66
MTFR1L	NP_005619.1	SLC1A5	6|3	9	4.5	2	6|5|6|5|9|7|4|11|7|4|9|5|4|8|8|8|3|19|6|5|5|4|7|4|8|8|8|6|5|8|4|6|9|1|1|1|0|0|0|0|0|1|0|3|0|0|0|1|0|0|0|0|7|3|3|0|0|0|0|1|1|1|1|1|1|1|0|0|2|5|5|6|4|4	0	0.01	-9.54	1.21	0.57
MTFR1L	NP_001001924.1	MTUS1	8|3	11	5.5	2	7|5|9|6|5|12|13|7|8|10|10|5|14|7|4|8|7|14|8|13|5|7|6|6|8|8|17|4|13|7|9|8|10|9|0|0|0|0|0|0|0|0|0|0|0|0|0|0|0|0|0|0|0|0|0|0|0|0|0|0|0|0|0|0|0|0|0|0|0|11|8|13|4|5	0	0.01	-11.98	1.23	0.57
MTFR1L	NP_004719.2	DDX21	25|12	37	18.5	2	41|35|31|47|44|38|28|26|36|31|35|36|52|29|30|35|42|32|34|34|35|37|32|38|37|32|29|33|33|34|25|30|30|30|5|5|3|5|6|2|2|5|1|3|5|6|9|8|6|8|10|11|11|10|13|4|3|7|7|7|14|9|13|6|10|19|5|7|4|46|56|28|22|23	0	0	-60.81	0.86	0.66
MTFR1L	NP_076950.1	DDX50	6|0	6	3	2	9|5|7|4|9|12|7|5|12|8|10|10|8|6|5|9|8|9|8|10|4|7|9|8|7|7|10|9|14|11|4|5|8|5|0|0|0|0|0|0|0|0|0|0|0|0|2|0|0|0|0|0|2|0|2|1|2|0|0|3|0|3|2|0|3|3|2|0|0|7|6|6|8|6	0	0	-18.91	0.68	0.6
MTFR1L	NP_001264.2	CHD4	17|5	22	11	2	166|135|136|112|113|153|118|105|131|123|150|125|143|144|141|136|119|144|115|134|126|118|141|128|133|158|132|163|136|169|103|149|145|136|4|0|0|0|0|0|0|0|0|0|0|0|0|0|0|0|0|3|0|0|0|0|0|0|2|3|0|1|2|0|0|2|0|0|0|108|85|124|145|139	0	0	-288.72	0.16	0.67
MTFR1L	NP_001524.2	HNRNPL	15|3	18	9	2	34|22|14|13|19|16|14|17|15|12|17|18|18|21|20|20|19|22|19|22|12|18|19|23|23|18|23|27|18|24|17|23|13|14|18|14|21|24|23|27|41|31|20|34|28|22|29|42|21|31|32|38|24|34|22|16|26|18|22|30|24|33|24|27|33|27|22|22|16|17|21|18|18|16	0	0	-87.03	0.4	0.67
MTFR1L	NP_006381.2	IPO8	4|0	4	2	2	0|0|2|2|1|4|2|1|0|0|2|2|2|2|0|3|0|1|2|1|0|0|2|1|0|1|2|0|2|0|1|0|0|0|0|0|0|0|0|0|0|0|0|0|0|0|0|0|0|0|0|0|0|0|0|0|0|0|0|0|0|0|0|0|0|0|0|0|0|0|1|0|0|0	0.44	0.88	-3.12	4	0.27
MTFR1L	NP_036565.2	SF3B1	16|3	19	9.5	2	98|89|78|85|62|98|69|94|80|60|105|71|80|74|72|97|74|96|70|88|89|93|79|93|97|107|103|102|103|117|80|92|93|87|1|0|0|0|0|0|0|0|0|0|0|0|1|0|0|1|1|0|0|0|3|0|0|1|0|0|0|0|1|1|0|0|0|0|0|74|59|91|111|81	0	0	-189.48	0.21	0.67
MTFR1L	NP_001005751.1	WASHC2A	23|6	29	14.5	2	16|26|19|8|0|15|18|15|18|15|16|15|0|16|14|19|11|14|12|20|14|20|16|19|18|15|18|22|17|27|20|24|12|22|0|0|0|0|0|0|0|0|0|0|0|0|0|0|0|0|0|0|0|0|0|0|0|0|0|0|0|0|0|0|0|0|0|0|0|0|14|28|25|15	0.01	0.03	-21.86	1.7	0.53
MTFR1L	NP_001185771.1	CCT2	32|15	47	23.5	2	0|4|2|11|5|8|5|0|0|0|3|1|7|2|2|4|3|11|2|7|4|2|3|3|2|4|2|2|3|1|5|6|3|2|0|0|4|0|0|1|1|0|0|0|0|0|0|0|0|0|0|0|0|0|0|0|0|0|0|0|0|0|0|0|0|0|0|0|0|21|8|5|2|1	0.96	1	2.47	10.73	0.01
MTFR1L	NP_006139.1	LASP1	3|0	3	1.5	2	0|0|0|0|0|0|0|2|0|0|0|2|0|0|1|2|0|0|0|0|0|0|0|0|0|0|0|0|2|0|1|0|1|0|0|0|0|0|0|0|0|0|0|0|0|0|0|0|0|0|0|0|0|0|0|0|0|0|0|0|0|0|0|0|0|0|0|0|0|0|0|0|2|3	0.46	0.91	-2.07	6.94	0.26
MTFR1L	NP_006144.1	NCK1	6|0	6	3	2	8|9|8|3|0|6|3|7|0|2|8|3|0|4|4|6|5|2|6|7|6|3|5|4|6|7|7|0|10|8|4|8|3|5|0|0|0|0|0|0|0|0|0|0|0|0|0|0|0|0|0|0|0|0|0|0|0|0|0|0|0|0|0|0|0|0|0|0|0|3|2|6|10|15	0.05	0.1	-11.68	1.09	0.49
MTFR1L	NP_060791.3	BRIX1	6|0	6	3	2	4|2|0|5|4|4|3|6|5|5|2|2|12|4|4|9|4|8|12|8|4|4|7|10|7|6|3|4|5|3|0|0|4|1|0|0|0|0|0|0|0|0|0|0|0|0|0|0|2|3|0|0|4|4|0|0|2|0|0|0|0|0|0|0|0|0|1|1|0|6|3|0|4|2	0.07	0.13	-11.15	1.15	0.47
MTFR1L	NP_000217.2	KRT9	10|5	15	7.5	2	0|0|20|1|0|2|7|5|0|46|0|16|12|5|2|7|8|5|7|0|13|1|10|8|0|0|6|8|3|0|6|0|4|1|0|15|19|46|3|1|35|50|7|40|158|111|43|38|30|42|71|53|52|26|0|38|34|57|24|85|16|36|65|55|108|47|5|34|29|6|15|0|0|3	0	0	-82.45	0.33	0.67
MTFR1L	AP_000199.1	AP_000199.1	9|14	23	11.5	2	15|9|6|9|13|8|9|7|13|6|10|9|13|9|9|8|6|14|10|14|8|8|7|12|6|8|5|8|7|10|5|2|7|1|14|19|16|12|9|41|21|21|11|20|19|6|5|14|11|8|2|2|7|6|3|5|4|5|2|3|2|5|3|2|1|2|9|4|5|12|10|9|6|4	0	0	-18.5	1.31	0.62
MTFR1L	NP_006537.3	IGF2BP1	8|3	11	5.5	2	13|11|10|18|10|9|13|13|11|12|7|14|7|9|8|6|10|11|15|11|7|9|8|14|11|6|11|12|9|9|9|10|8|8|3|2|2|2|1|0|0|1|1|0|2|4|1|1|1|4|0|6|2|4|7|3|4|1|5|2|5|3|5|5|6|4|0|0|1|16|9|12|11|11	0	0	-20.9	0.82	0.63
MTFR1L	NP_006073.2	TUBA1B	86|75	161	80.5	2	91|134|85|0|0|134|65|117|84|73|116|67|84|128|136|127|93|75|108|94|111|99|128|98|134|89|120|167|166|192|79|75|69|0|0|47|0|0|53|0|42|0|40|48|46|0|53|68|68|51|37|42|48|55|46|0|41|53|45|0|31|38|56|43|61|55|0|51|40|0|0|117|218|218	0	0	-136.03	1.16	0.67
MTFR1L	NP_001008938.1	CKAP5	75|34	109	54.5	2	78|86|83|70|58|90|61|72|51|59|78|75|72|65|67|78|61|72|78|84|63|75|69|74|86|81|88|84|92|90|78|69|71|67|0|0|0|0|0|0|0|0|0|0|0|0|0|0|0|3|1|1|0|0|0|0|0|0|0|0|0|2|0|0|1|0|0|0|0|79|52|105|87|91	0	0	-90.87	1.37	0.66
MTFR1L	NP_006588.1	HSPA8	36|19	55	27.5	2	13|44|30|13|13|27|27|31|26|33|20|24|32|26|18|37|22|21|20|26|23|21|21|22|25|28|19|38|21|46|20|31|27|26|6|9|0|6|6|9|6|5|4|6|17|4|12|11|11|5|11|14|7|6|5|8|5|7|5|6|7|10|7|9|12|12|10|5|5|14|16|25|37|41	0	0	-33.34	1.6	0.63
MTFR1L	NP_005337.2	HSPA1B	52|42	94	47	2	0|0|0|19|25|0|0|0|0|0|0|0|0|0|0|0|0|0|0|0|0|0|0|0|0|0|0|0|0|0|0|0|0|0|0|0|0|0|0|0|0|0|0|0|0|0|0|0|0|0|0|0|0|0|0|0|0|0|0|0|0|0|0|0|0|0|0|0|0|22|23|0|0|0	1	1	5.52	39.08	0
MTFR1L	NP_001008897.1	TCP1	30|15	45	22.5	2	2|0|0|3|3|1|0|2|0|3|0|0|1|2|3|4|3|0|4|1|0|1|2|2|2|2|1|1|2|2|1|5|0|4|0|0|0|0|0|0|0|0|0|0|0|0|0|0|0|0|0|0|3|0|0|0|0|0|0|0|4|0|2|0|3|2|0|0|0|5|6|3|3|0	1	1	6.82	18.92	0
MTFR1L	NP_006752.1	YWHAE	3|0	3	1.5	2	0|0|1|4|2|2|6|4|4|5|3|6|2|3|3|2|3|6|5|5|0|0|4|3|2|0|4|0|4|2|1|1|1|2|0|0|0|0|0|0|0|0|0|0|0|0|0|0|0|0|0|0|3|0|0|0|0|0|0|0|0|0|0|5|0|0|0|0|0|4|4|1|1|3	0.07	0.14	-6.65	1	0.47
MTFR1L	NP_006817.1	YWHAQ	2|1	3	1.5	2	0|1|1|4|3|2|8|2|3|3|2|6|4|3|3|3|6|6|4|0|0|0|3|3|2|1|2|0|0|0|0|1|2|0|3|4|4|3|6|6|6|5|5|4|6|0|8|11|5|7|9|6|5|4|9|2|4|3|8|6|8|9|14|10|9|6|7|3|5|3|5|1|0|0	0	0	-14.47	0.37	0.67
MTFR1L	NP_003395.1	YWHAB	2|0	2	1	2	0|0|0|0|0|0|0|0|0|3|2|0|0|0|0|0|0|4|3|0|0|0|0|0|1|0|2|0|0|0|0|1|0|2|0|0|0|0|0|0|0|0|0|0|0|0|0|0|0|0|0|0|0|0|0|0|0|0|0|0|0|0|0|0|0|0|0|0|0|6|3|0|0|0	0.34	0.68	-2.7	2.74	0.33
MTFR1L	NP_001008844.1	DSP	48|18	66	33	2	20|16|30|13|21|51|52|32|28|53|34|33|29|23|17|37|30|34|24|26|21|21|21|24|25|22|29|17|39|18|28|28|27|23|7|10|3|12|5|9|6|9|5|11|57|32|12|9|7|15|10|7|12|17|8|5|35|16|3|12|5|15|15|22|28|12|11|12|10|26|23|46|21|20	0	0	-47.97	1.58	0.63
MTFR1L	NP_001611.1	AHNAK	231|172	403	201.5	2	300|304|340|122|151|297|292|254|328|306|334|365|276|247|225|332|349|211|269|284|318|294|267|297|291|281|270|358|278|348|229|297|323|355|0|0|0|0|0|0|0|0|0|0|0|0|0|0|0|0|0|0|0|0|0|0|0|0|0|0|0|0|0|0|0|0|0|0|0|150|146|346|324|385	0	0	-281.32	1.34	0.67
MTFR1L	NP_001013456.1	FXR1	4|0	4	2	2	5|3|0|4|3|7|0|5|3|4|8|4|5|2|3|2|3|4|4|6|1|3|6|6|3|2|9|5|5|3|3|5|2|4|0|0|0|0|0|0|0|0|0|0|1|0|2|0|2|0|3|1|0|2|0|0|0|0|0|0|0|0|0|1|0|0|0|0|0|3|7|6|6|3	0.02	0.04	-9.81	0.88	0.52
MTFR1L	NP_004851.2	FXR2	3|2	5	2.5	2	3|3|3|4|2|5|2|3|1|0|4|3|0|2|3|3|3|0|3|4|0|0|4|4|4|2|5|0|3|1|4|5|2|0|0|0|0|0|0|0|0|0|0|0|0|0|0|0|0|0|0|0|0|0|0|0|0|0|0|0|0|0|0|0|2|0|0|0|0|2|0|2|2|0	0.16	0.24	-2.37	1.99	0.41
MTFR1L	NP_003371.2	VIM	33|14	47	23.5	2	46|17|25|32|38|38|33|30|37|36|31|34|45|25|19|36|26|40|29|22|27|31|31|27|28|38|28|29|39|29|39|66|35|52|2|4|3|0|0|31|2|3|1|0|3|0|4|4|4|0|41|27|1|0|0|0|2|3|0|3|2|2|0|0|7|5|0|2|0|39|38|44|39|32	0	0	-51.19	1.17	0.65
MTFR1L	NP_006112.3	KRT1	16|9	25	12.5	2	7|0|27|5|2|0|9|44|4|55|6|19|12|6|7|9|14|16|7|2|29|4|11|12|3|4|11|18|0|4|13|8|7|2|11|28|20|64|12|8|40|71|14|53|176|162|67|63|40|42|100|58|58|39|4|49|83|71|28|106|30|36|97|73|114|56|9|81|41|13|20|7|0|0	0	0	-112.7	0.38	0.67
MTFR1L	NP_001243211.1	KRT8	7|0	7	3.5	2	5|0|7|9|6|6|11|20|9|19|12|14|11|0|0|0|5|11|7|0|8|7|0|5|7|12|8|10|8|0|9|18|14|14|0|0|0|0|0|0|0|0|0|0|0|0|0|0|0|0|0|0|0|0|0|0|0|0|0|0|0|0|0|0|0|0|0|0|0|9|12|10|7|0	0	0.01	-17.5	0.84	0.57
MTFR1L	NP_000414.2	KRT2	4|0	4	2	2	0|0|6|0|0|0|0|64|0|25|4|0|4|0|0|0|5|5|0|0|20|0|0|0|0|0|0|7|0|0|5|0|0|0|13|15|12|42|4|8|10|15|0|15|49|54|31|30|15|14|54|19|22|24|6|29|47|29|5|26|9|9|50|28|55|18|3|56|22|0|0|0|0|0	0	0	-57.28	0.15	0.67
MTFR1L	NP_116116.1	INA	2|1	3	1.5	2	0|0|0|4|0|0|0|0|3|0|0|3|0|0|0|3|0|0|0|0|0|0|0|0|0|0|0|0|0|0|0|2|0|2|0|0|0|0|0|0|0|0|0|0|0|0|0|0|0|0|2|0|0|0|0|0|0|0|0|0|0|0|0|0|0|0|0|0|0|0|2|0|0|0	0.37	0.74	-0.11	5.29	0.31
MTFR1L	NP_005989.3	CCT3	13|0	13	6.5	2	4|0|3|7|0|17|3|8|3|3|7|2|3|4|5|2|0|7|12|3|12|0|6|3|0|0|8|7|12|8|0|4|8|0|0|0|0|0|0|0|0|0|0|0|0|0|0|0|0|0|0|0|0|0|0|0|0|0|0|0|0|0|0|0|1|1|0|0|0|7|3|0|15|0	0.42	0.84	-10.6	2.56	0.29
MTFR1L	NP_001018079.1	SERBP1	42|23	65	32.5	2	87|84|80|40|67|56|63|69|66|69|70|55|67|45|54|66|55|56|48|58|68|80|49|64|75|56|72|95|62|76|69|70|55|65|17|12|19|18|19|20|31|24|24|30|21|21|39|29|28|21|22|26|21|23|23|10|34|27|23|22|16|30|30|27|36|47|28|21|24|43|70|88|62|61	0	0	-134.93	0.71	0.67
MTFR1L	NP_001020413.1	IRAK1	9|4	13	6.5	2	8|8|7|6|5|11|6|4|6|6|10|9|7|4|6|11|4|8|11|6|8|8|11|8|8|9|11|7|12|6|7|10|6|7|0|0|0|0|0|0|0|0|0|0|0|0|0|0|1|0|0|0|0|0|0|0|0|0|0|0|0|0|0|0|0|0|0|0|0|8|8|11|13|12	0.01	0.03	-9.72	1.53	0.53
MTFR1L	NP_001186326.1	NEK1	2|0	2	1	2	2|0|2|2|0|5|3|3|2|2|9|3|0|1|1|5|2|3|5|4|2|3|3|5|3|0|8|2|8|5|2|8|0|2|0|0|0|0|0|0|0|0|0|0|0|0|0|0|0|0|0|0|0|0|0|0|0|0|0|0|0|0|0|0|0|0|0|0|0|0|0|0|4|3	0.02	0.05	-6.6	0.66	0.52
MTFR1L	NP_036602.1	TNPO3	2|0	2	1	2	2|2|1|1|2|3|2|2|1|0|1|1|2|2|3|4|1|1|3|2|0|0|1|3|2|0|0|2|3|0|2|0|0|0|0|0|0|0|0|0|0|0|0|0|0|0|0|0|0|0|0|0|0|0|0|0|0|0|0|0|0|0|0|0|0|0|0|0|0|0|2|0|2|0	0.16	0.33	-3.92	1.4	0.41
MTFR1L	NP_006452.3	SPAG5	14|4	18	9	2	4|3|6|7|3|14|23|5|11|13|4|7|10|7|2|8|13|8|5|4|7|9|2|10|6|5|10|2|6|5|11|8|10|8|0|0|0|0|0|0|0|0|0|0|0|0|0|0|0|0|0|0|0|0|0|0|0|0|0|0|0|0|0|0|0|0|0|0|0|9|10|12|3|3	0.3	0.61	-8.54	2.27	0.34
MTFR1L	NP_001027454.1	TMPO	19|14	33	16.5	2	85|76|54|60|57|62|37|76|45|52|70|47|60|41|46|66|39|64|72|63|64|69|66|70|67|86|69|87|76|100|60|71|83|50|11|8|9|5|5|10|19|7|8|4|8|3|6|8|13|6|10|9|8|4|8|4|4|7|6|5|5|6|5|6|10|7|4|2|2|42|46|78|89|68	0	0	-119.23	0.44	0.67
MTFR1L	NP_055643.1	TOX4	5|2	7	3.5	2	36|29|27|20|30|22|23|29|25|26|36|25|27|24|21|36|24|23|22|30|44|35|29|30|33|28|29|32|35|38|27|28|26|37|0|0|0|0|0|0|0|0|0|0|0|0|0|0|0|0|0|0|0|0|0|0|0|0|0|0|0|0|0|0|0|0|0|0|0|24|19|31|29|37	0	0	-58.55	0.23	0.67
MTFR1L	NP_006819.2	ASCC3	27|14	41	20.5	2	13|18|20|10|5|31|27|20|20|24|26|18|20|10|9|23|24|25|16|29|12|16|15|24|16|20|28|14|28|17|11|20|23|11|0|0|0|0|0|0|0|0|0|0|0|0|0|0|0|0|0|0|0|0|0|0|0|0|0|0|0|0|0|0|0|0|0|0|0|8|8|14|18|15	0.02	0.04	-13.93	2.15	0.52
MTFR1L	NP_057441.1	LIMA1	18|7	25	12.5	2	22|30|27|16|14|27|11|30|19|17|38|22|14|16|17|23|13|22|19|24|25|39|21|20|24|21|29|27|26|23|20|20|22|20|0|0|0|0|0|0|0|0|0|0|1|0|0|0|1|1|0|0|1|0|0|0|0|0|0|0|0|0|0|0|0|0|0|1|0|20|20|28|26|19	0	0	-32.53	1.06	0.64
MTFR1L	NP_057457.1	WWOX	18|15	33	16.5	2	32|17|17|6|9|21|12|17|16|15|16|18|12|13|12|21|17|11|12|18|22|15|17|15|15|15|16|19|15|19|14|13|18|12|0|0|0|0|0|0|0|0|0|0|0|0|0|0|0|0|1|0|0|0|0|0|0|0|0|0|0|0|0|0|0|0|0|0|0|8|5|21|11|11	0	0	-8.38	2.06	0.58
MTFR1L	NP_068579.3	EXOC4	28|11	39	19.5	2	13|22|25|13|16|24|28|19|18|17|22|21|17|7|6|18|20|18|11|17|15|13|9|13|15|15|18|13|20|12|11|26|13|23|0|0|0|0|0|0|0|0|0|0|0|0|0|0|0|0|0|0|0|0|0|0|0|0|0|0|0|0|0|0|1|1|0|0|0|12|14|29|14|19	0.1	0.19	-15.59	2.19	0.45
MTFR1L	NP_001193420.1	MAVS	16|13	29	14.5	2	0|4|3|0|0|4|5|2|2|5|4|5|1|3|2|4|1|2|2|3|3|3|1|2|4|4|3|3|6|5|5|5|2|0|0|0|0|0|0|0|0|0|1|0|3|0|0|2|0|2|3|2|0|0|0|0|0|0|0|0|0|0|0|0|1|0|0|0|0|2|3|4|7|6	0.99	1	4.22	8.01	0
MTFR1L	NP_006436.3	PRPF8	51|16	67	33.5	2	17|22|20|28|20|48|33|34|22|26|37|26|37|37|22|41|30|38|47|36|22|19|32|32|46|39|47|20|42|32|48|60|20|55|0|0|0|0|0|0|0|0|0|0|0|0|0|1|0|0|0|0|0|0|0|0|0|0|0|0|0|0|0|0|0|0|0|0|0|29|35|33|28|30	0	0	-38.13	1.92	0.58
MTFR1L	NP_079434.3	RUFY1	4|0	4	2	2	0|0|0|2|0|3|0|2|0|2|2|2|0|0|1|0|0|3|3|2|0|1|5|0|0|0|3|0|2|2|0|0|0|0|0|0|0|0|0|0|0|0|0|0|0|0|0|0|0|0|0|0|0|0|0|1|0|0|0|0|0|0|2|0|0|0|0|0|0|4|3|1|2|2	0.38	0.77	-3.83	2.96	0.3
MTFR1L	NP_060716.2	CCDC25	2|0	2	1	2	2|3|1|0|0|4|3|5|0|1|2|0|0|2|2|3|4|2|3|4|2|1|4|2|5|3|6|0|5|4|4|4|0|4|0|0|0|0|0|0|0|0|0|0|0|0|0|0|0|0|0|0|0|0|0|0|0|0|0|0|0|0|0|0|0|0|0|0|0|2|0|0|3|6	0.04	0.08	-5.71	0.77	0.49
MTFR1L	NP_001074248.1	MYO1C	2|1	3	1.5	2	1|1|0|0|1|1|1|0|1|2|0|1|0|1|1|4|2|1|1|2|1|0|2|1|1|0|1|1|2|1|1|0|1|0|0|0|0|0|0|0|0|0|0|0|0|1|0|0|0|0|0|0|0|0|0|0|0|0|0|0|0|0|0|0|0|0|0|0|0|0|2|1|0|0	0.23	0.47	-1.49	3	0.38
MTFR1L	NP_055908.1	TAB2	2|0	2	1	2	0|1|1|1|1|1|0|2|0|0|1|0|0|1|1|0|1|0|1|0|1|1|0|0|1|0|2|0|1|1|0|0|0|0|0|0|0|0|0|0|0|0|0|0|0|0|0|0|0|0|0|0|0|0|0|0|0|0|1|0|0|0|0|0|0|0|0|0|0|1|1|1|2|1	0.32	0.63	-2.53	2.85	0.34
MTFR1L	NP_008832.2	MYO9A	4|0	4	2	2	1|1|1|0|0|2|3|1|1|3|1|2|4|1|1|1|2|1|2|2|0|0|1|2|1|1|2|0|0|0|3|1|1|2|0|0|0|0|0|0|0|0|0|0|0|0|0|0|0|0|0|0|0|0|0|0|0|0|0|0|0|0|0|0|0|0|0|0|0|1|0|1|0|0	0.42	0.85	-3.53	3.22	0.28
MTFR1L	NP_036292.2	FBXL4	2|0	2	1	2	0|0|0|0|0|0|0|0|0|0|0|0|0|0|0|0|0|0|0|0|0|0|0|0|0|0|0|0|0|0|0|0|0|0|0|0|0|0|0|0|0|0|0|0|0|0|0|0|0|0|0|0|0|0|0|0|0|0|0|0|0|0|0|0|0|0|0|0|0|0|0|0|0|0	0.47	0.95	-1.62	10	0.2
MTFR1L	NP_055246.2	PALD1	3|0	3	1.5	2	5|10|7|6|6|7|3|9|5|4|10|8|6|4|5|6|7|3|7|7|7|8|8|9|3|3|9|2|6|3|1|6|4|2|0|0|0|0|0|0|0|0|0|0|0|0|0|0|0|0|0|0|0|0|0|0|0|0|0|0|0|0|0|0|0|0|0|0|0|4|8|5|12|18	0	0	-13.83	0.46	0.67
MTFR1L	NP_001124295.1	DNMT1	2|0	2	1	2	12|14|11|9|8|17|14|12|11|8|12|16|17|5|8|16|7|10|11|14|9|9|9|16|14|13|11|8|11|11|8|12|9|11|0|0|0|0|0|0|0|1|0|0|5|2|4|5|0|0|1|1|0|1|0|0|3|0|0|0|0|2|0|1|0|0|0|0|1|8|6|9|10|4	0	0	-25.79	0.17	0.67
MTFR1L	NP_005723.2	RAD50	3|0	3	1.5	2	0|0|0|12|9|7|5|1|7|8|0|16|9|1|0|4|3|4|2|5|0|1|2|3|0|0|0|0|0|0|0|0|3|0|0|0|0|2|0|0|0|0|0|0|0|0|0|3|4|0|0|0|3|0|0|0|0|2|0|0|0|2|3|2|3|0|1|0|0|8|10|0|0|0	0.03	0.05	-8.49	0.77	0.51
MTFR1L	NP_001153171.1	FHL1	2|1	3	1.5	2	3|2|3|1|1|4|1|2|1|2|4|0|1|1|3|2|1|2|1|3|3|2|2|2|1|3|2|2|2|3|3|2|2|1|1|1|1|0|1|1|1|1|1|1|1|0|1|1|1|1|0|1|0|1|1|1|0|0|1|1|0|1|1|1|1|1|1|1|0|2|4|4|3|3	0.01	0.03	-5.05	1	0.53
MTFR1L	NP_001136112.1	TNRC6C	2|0	2	1	2	0|0|0|0|0|0|0|0|0|0|0|0|0|0|0|0|0|0|0|0|0|0|0|0|0|0|0|0|0|0|0|0|0|0|0|0|0|0|0|0|0|0|0|0|0|0|0|0|0|0|0|0|0|0|0|0|0|0|0|0|0|0|0|0|0|0|0|0|0|0|0|0|0|0	0.47	0.95	-1.62	10	0.2
MTFR1L	NP_005742.4	AKAP9	2|0	2	1	2	1|0|0|0|0|1|6|0|2|2|0|3|4|0|0|1|0|0|0|0|0|0|0|0|0|0|0|0|0|0|0|0|0|0|0|0|0|0|0|0|0|0|0|0|0|0|0|0|0|0|0|0|0|0|0|0|0|0|0|0|0|0|0|0|0|0|0|0|0|0|0|0|0|0	0.39	0.77	-2.33	3.7	0.3
MTFR1L	NP_001153575.1	ZC3H14	2|0	2	1	2	11|13|9|4|9|11|7|11|6|8|20|7|7|11|10|15|4|10|11|13|14|11|11|11|15|14|13|10|14|18|12|13|8|10|0|0|0|0|0|0|0|0|0|0|0|0|2|0|0|1|3|0|0|0|1|1|1|0|0|0|1|0|1|0|0|2|0|0|0|8|7|14|12|17	0	0	-25.6	0.17	0.67
MTFR1L	NP_001140.2	ANK3	2|0	2	1	2	4|2|4|0|0|4|4|7|2|2|7|5|3|2|10|10|2|5|2|7|5|4|4|3|9|5|4|2|3|4|5|5|3|2|0|0|0|0|0|0|0|0|0|0|0|0|0|0|0|0|0|0|0|0|0|0|0|0|0|0|0|0|0|0|1|0|0|0|0|1|1|5|2|5	0	0	-8.8	0.48	0.67
MTFR1L	NP_863654.1	ACOT7	2|0	2	1	2	0|0|0|3|4|0|3|0|0|2|0|2|1|0|0|0|0|1|5|2|0|0|0|2|0|0|0|0|0|0|0|0|0|0|2|2|1|0|0|3|0|1|1|1|3|1|2|0|0|0|0|0|3|5|0|1|0|1|0|0|0|1|1|0|2|1|2|2|0|1|0|2|0|0	0.12	0.24	-4.51	1.16	0.44
MTFR1L	NP_001243193.1	FLII	3|0	3	1.5	2	0|0|0|1|0|0|1|0|0|0|2|0|0|0|0|0|0|1|1|0|0|0|0|0|0|0|0|0|0|0|0|0|0|0|0|0|0|0|0|0|0|0|0|0|0|0|0|0|0|0|0|0|0|0|0|0|0|0|0|0|0|0|0|0|0|0|0|0|0|2|2|0|0|0	0.49	0.97	-1.76	11.1	0.18
MTFR1L	NP_038203.2	IARS	2|0	2	1	2	0|0|0|5|7|3|9|0|0|4|1|4|3|2|0|0|0|3|5|1|0|0|0|0|0|0|0|0|0|0|0|0|0|0|0|0|0|0|0|0|0|0|0|0|0|0|0|0|0|0|0|0|0|0|0|0|0|0|0|0|0|0|0|0|0|0|0|0|0|5|3|0|0|0	0.22	0.44	-4.25	1.35	0.38
MTFR1L	NP_004915.2	ACTN4	3|1	4	2	2	5|0|4|1|2|10|6|4|2|4|3|7|5|3|6|4|3|6|3|6|0|2|5|4|5|5|3|3|9|2|8|7|4|8|0|0|0|0|0|0|0|0|0|0|0|0|0|0|0|0|0|0|0|0|0|0|0|0|0|0|0|0|0|0|0|0|0|0|0|1|2|7|6|6	0.01	0.01	-7.56	0.87	0.56
MTFR1L	NP_002810.1	PTBP1	5|3	8	4	2	11|9|6|4|10|5|6|8|11|13|8|9|8|7|5|9|7|9|12|12|0|11|11|12|10|9|8|5|10|7|10|6|6|5|19|16|20|32|20|15|13|21|20|13|24|23|33|28|25|28|41|38|22|24|28|28|30|19|23|37|16|29|28|20|27|21|14|17|22|10|12|9|4|3	0	0	-57.46	0.26	0.67
MTFR1L	NP_001025177.1	AP2B1	2|0	2	1	2	1|1|1|2|4|3|2|0|0|1|0|2|0|6|1|1|3|1|3|5|1|1|3|0|1|5|3|0|1|0|1|3|0|1|0|0|0|0|0|0|0|0|0|0|0|0|0|0|0|0|0|0|0|0|0|0|0|0|0|0|0|0|0|0|0|0|0|0|0|5|4|3|1|1	0.11	0.21	-4.95	1.04	0.44
MTFR1L	NP_066565.1	NMT1	2|0	2	1	2	4|3|6|0|2|4|5|4|4|3|6|5|4|2|4|5|4|3|5|4|2|7|5|6|8|4|6|7|8|5|8|9|5|6|0|0|0|0|0|0|0|0|0|0|0|0|0|0|0|0|0|0|0|0|0|0|0|0|0|0|0|0|0|0|0|0|0|0|0|0|0|4|4|6	0	0	-10.2	0.42	0.67
MTFR1L	NP_001934.2	DSG2	2|0	2	1	2	10|4|2|7|3|8|3|8|0|4|4|3|4|2|4|6|2|10|7|3|4|4|5|4|6|4|5|2|6|2|16|11|0|4|0|0|0|0|0|0|0|0|0|0|0|0|0|0|0|0|1|0|0|0|0|0|0|0|0|0|0|0|0|0|0|0|0|0|0|10|7|12|3|0	0	0	-11.46	0.37	0.67
MTFR1L	NP_001244120.1	DDX6	2|0	2	1	2	2|1|0|4|6|3|3|4|2|3|4|3|4|0|2|4|4|8|6|4|3|4|3|4|3|3|1|2|2|0|3|4|3|2|0|0|0|0|0|0|0|0|0|0|0|0|1|0|0|1|0|1|0|1|0|0|0|1|0|0|0|0|0|0|0|1|0|0|0|4|7|3|5|3	0.01	0.01	-7.94	0.56	0.55
MTFR1L	NP_055781.2	DHX30	2|1	3	1.5	2	2|0|0|5|6|4|3|4|2|2|4|7|5|4|4|7|2|1|8|5|6|2|4|6|4|2|3|2|4|1|0|0|1|0|0|0|0|2|0|0|0|1|0|0|1|0|5|3|0|1|3|7|2|3|14|4|4|1|7|10|9|10|11|7|14|12|2|0|0|8|4|4|0|0	0	0	-12.29	0.43	0.67
MTFR1L	NP_057404.2	NUP98	4|0	4	2	2	2|3|4|1|3|9|3|1|3|2|2|5|6|2|5|3|4|3|3|3|2|3|4|7|3|1|3|1|4|2|4|6|2|4|0|0|0|0|0|0|0|0|0|0|0|0|0|0|0|0|0|0|0|0|0|0|0|0|0|0|0|0|0|0|0|0|0|0|0|3|2|6|3|3	0.09	0.18	-7.8	1.14	0.46
MTFR1L	NP_056485.2	SENP3	2|2	4	2	2	0|1|1|3|2|3|1|3|1|2|1|1|2|2|1|2|3|2|2|3|1|2|0|3|1|1|0|1|2|2|3|0|3|0|0|0|0|0|1|0|0|0|0|1|0|1|0|0|0|0|0|2|0|0|0|0|0|0|0|0|0|0|0|0|0|0|0|0|0|3|2|3|2|1	0.16	0.16	-1.64	2.08	0.41
MTFR1L	NP_009135.4	DDX20	2|0	2	1	2	0|0|0|4|5|4|8|0|4|9|0|3|2|3|1|1|3|7|1|3|2|0|3|2|0|0|0|1|0|1|0|4|0|3|0|0|0|0|0|0|0|0|0|0|0|0|0|0|0|0|0|0|0|0|0|0|0|0|0|0|0|0|0|0|0|0|1|0|0|4|2|1|0|0	0.09	0.17	-4.66	0.9	0.46
MTFR1L	NP_001167568.1	LDHB	2|1	3	1.5	2	0|0|2|0|0|0|1|0|0|0|0|1|1|2|0|1|2|0|0|1|0|0|3|1|1|0|1|0|1|0|0|1|0|0|0|0|0|0|0|0|0|0|0|0|0|1|0|0|0|0|1|0|0|0|1|1|4|0|0|1|0|0|1|0|0|2|0|0|0|0|1|0|1|1	0.25	0.5	-1.25	3.26	0.37
MTFR1L	NP_078824.2	CEP97	3|1	4	2	2	0|0|0|3|0|3|2|0|3|0|0|0|1|0|0|0|1|3|0|0|0|1|0|0|0|0|1|0|0|0|1|2|0|1|0|0|0|0|0|0|0|0|0|0|0|0|0|0|0|0|0|0|0|0|0|0|0|0|0|0|0|0|0|0|0|0|0|0|0|3|3|0|0|0	0.4	0.81	-0.63	5.29	0.29
MTFR1L	NP_872319.1	SPC24	2|0	2	1	2	3|2|3|1|1|6|2|2|1|0|2|2|1|1|1|1|1|0|0|1|3|1|0|3|0|1|0|0|1|0|1|2|1|3|0|0|0|0|0|0|0|0|0|0|0|0|0|0|0|0|0|0|0|0|0|0|0|0|0|0|0|0|0|0|0|0|0|0|0|0|2|4|1|1	0.16	0.33	-4.06	1.35	0.41
MTFR1L	NP_001073888.2	UNK	6|0	6	3	2	5|0|0|0|1|0|0|3|0|0|0|3|0|0|3|2|0|0|4|0|2|3|0|0|1|0|0|3|3|0|0|3|0|0|0|0|0|0|0|0|0|0|0|0|0|0|0|0|0|0|0|0|0|0|0|0|0|0|0|0|0|0|0|0|0|0|0|0|0|0|0|0|0|3	0.47	0.94	-3.31	5.69	0.25
MTFR1L	NP_060481.3	ARGLU1	5|6	11	5.5	2	3|0|0|0|0|0|0|0|0|0|0|0|0|0|0|0|0|0|0|0|0|0|0|0|0|0|0|0|0|0|0|0|0|0|27|30|46|23|30|63|34|39|30|53|21|29|3|5|0|0|0|0|0|0|0|0|0|0|0|0|0|0|0|2|0|0|0|0|0|0|0|0|0|0	0	0	-13.34	0.93	0.62
MTFR1L	NP_001193665.1	NSFL1C	3|0	3	1.5	2	11|6|6|7|0|4|9|8|1|4|2|7|5|5|4|8|4|2|6|5|6|5|2|5|4|5|5|8|3|4|7|4|3|3|0|0|0|0|0|0|0|0|0|0|0|0|0|0|0|0|0|0|0|0|0|0|0|0|0|0|0|0|0|0|0|0|0|0|0|5|3|7|7|5	0	0	-11.29	0.57	0.58
MTFR1L	NP_003343.1	SUMO1	3|0	3	1.5	2	0|0|0|2|2|3|3|4|5|3|0|5|5|2|0|5|4|5|2|0|0|0|2|3|3|0|2|0|3|1|2|8|3|5|0|0|0|0|0|0|0|0|0|0|0|0|0|0|0|0|0|0|0|0|0|0|0|0|0|0|0|0|0|0|0|0|0|0|0|4|3|0|0|0	0.15	0.3	-5.2	1.25	0.42
MTFR1L	NP_001001132.1	ITSN1	2|0	2	1	2	0|1|0|0|0|0|0|4|0|0|2|2|1|0|4|0|0|0|2|0|0|0|4|0|3|5|3|0|6|3|0|2|0|3|0|0|0|0|0|0|0|0|0|0|0|0|0|0|0|0|0|0|0|0|0|0|0|0|0|0|0|0|0|0|0|0|0|0|0|0|0|0|10|8	0.18	0.36	-4.69	1.17	0.4
MTFR1L	NP_055422.1	UBXN4	2|0	2	1	2	0|0|0|0|0|0|2|0|1|0|0|1|0|0|0|0|0|0|0|0|0|0|2|0|1|1|0|0|0|0|1|0|0|1|0|0|0|0|0|0|0|0|0|0|0|0|0|0|0|0|0|0|0|0|0|0|0|0|0|0|0|0|0|0|0|0|0|0|0|0|2|0|1|2	0.39	0.79	-2	4.93	0.3
MTFR1L	NP_056355.2	RPAP1	2|0	2	1	2	0|2|1|0|1|2|1|1|0|0|2|0|0|0|0|0|0|0|1|1|0|1|1|1|0|0|3|1|1|0|0|1|0|0|0|0|0|0|0|0|0|0|0|0|0|0|0|0|0|0|0|0|0|0|0|0|0|0|0|0|0|0|0|0|0|0|0|0|0|2|1|0|1|1	0.32	0.63	-2.52	2.85	0.34
MTFR1L	NP_001189367.1	EDRF1	2|0	2	1	2	0|0|0|0|0|0|1|0|0|0|0|0|0|0|0|0|0|1|0|0|0|0|0|0|0|0|0|0|0|0|0|0|0|0|0|0|0|0|0|0|0|0|0|0|0|0|0|0|0|0|0|0|0|0|0|0|0|0|0|0|0|0|0|0|0|0|0|0|0|0|1|0|0|0	0.47	0.95	-1.62	10	0.2
MTFR1L	NP_002638.2	PIK3C3	2|0	2	1	2	1|0|0|2|2|3|1|1|0|0|0|0|1|2|0|1|0|2|1|2|0|0|2|0|0|0|0|0|0|0|2|3|0|0|0|0|0|0|0|0|0|0|0|0|0|0|0|0|0|0|0|0|0|0|0|0|0|0|0|0|0|0|0|0|0|0|0|0|0|2|2|0|0|0	0.28	0.55	-2.77	2.47	0.36
MTFR1L	NP_001002032.1	JPT1	2|1	3	1.5	2	6|4|6|3|5|7|4|6|4|6|8|4|5|6|8|8|7|5|7|7|7|7|5|4|7|5|7|5|7|6|3|9|4|7|0|0|0|0|0|0|0|0|0|0|0|0|0|0|0|0|0|0|0|0|0|0|0|0|0|0|0|0|0|0|0|0|0|0|0|4|4|8|9|12	0	0	-10.95	0.47	0.67
MTFR1L	NP_001007226.1	IGF2BP2	2|2	4	2	2	7|0|8|6|9|7|4|0|0|4|5|6|4|3|8|0|0|6|7|0|5|5|6|8|7|0|0|0|4|0|6|9|5|5|0|0|0|0|0|0|0|0|0|0|0|0|0|0|0|0|0|0|0|0|0|0|0|0|0|0|0|0|0|2|0|0|0|0|0|7|4|0|5|0	0	0	-5.43	0.91	0.67
MTFR1L	NP_001073936.1	MYO5B	2|0	2	1	2	0|0|0|0|0|0|0|0|0|0|0|0|0|0|0|0|0|0|0|0|0|0|0|0|0|0|0|0|0|0|0|0|0|0|0|0|0|0|0|0|0|0|0|0|0|0|0|0|0|0|0|0|0|0|0|0|0|0|0|0|0|0|0|0|0|0|0|0|0|1|0|0|0|0	0.47	0.95	-1.62	10	0.2
MTFR1L	NP_002568.2	PAK2	2|0	2	1	2	3|5|7|0|0|4|3|7|0|6|4|3|1|4|4|5|3|0|0|7|7|8|0|5|5|5|7|4|7|5|4|8|8|7|0|0|0|0|0|0|0|0|0|0|0|0|0|0|0|0|0|0|0|0|0|0|0|0|0|0|0|0|0|0|0|0|0|0|0|0|0|5|10|10	0	0	-9.72	0.43	0.67
MTFR1L	NP_001182027.1	ANKRD28	3|0	3	1.5	2	2|0|2|0|1|1|4|2|1|0|1|0|4|1|1|1|0|2|0|2|0|0|2|0|0|0|0|0|2|0|3|4|1|0|0|0|0|0|0|0|0|0|0|0|0|0|0|0|0|0|0|0|0|0|0|0|0|0|0|0|0|0|0|0|0|0|0|0|0|1|2|1|0|0	0.34	0.69	-3.35	2.71	0.33
MTFR1L	NP_060658.3	ATAD3A	2|0	2	1	2	0|0|0|4|4|0|0|0|0|0|0|0|0|0|0|0|0|0|0|0|0|0|0|0|0|0|0|0|0|0|0|0|0|0|0|0|0|0|0|0|0|0|0|2|0|0|0|0|0|0|0|0|0|0|0|0|0|0|0|0|0|0|0|0|0|1|1|0|0|5|3|0|0|0	0.39	0.77	-2.33	3.7	0.3
MTFR1L	NP_002257.1	KPNA2	2|0	2	1	2	0|2|1|4|11|3|0|2|0|2|3|1|3|4|2|5|2|5|4|3|1|3|6|3|4|3|5|2|2|1|0|0|2|0|0|0|0|0|0|0|0|0|0|0|0|0|0|0|0|0|1|0|0|3|3|0|1|0|3|3|0|0|0|0|0|2|0|0|0|6|4|1|1|1	0.02	0.03	-7.06	0.63	0.53
MTFR1L	NP_005057.1	SFPQ	2|0	2	1	2	20|26|13|25|18|21|12|19|16|18|24|12|18|18|19|15|14|31|19|19|18|19|24|22|19|24|18|21|27|18|19|23|20|16|0|0|2|0|0|0|5|3|5|3|0|0|0|10|0|7|13|29|4|10|3|7|6|0|0|4|0|12|0|2|3|10|5|7|0|16|24|20|21|27	0	0	-54.28	0.08	0.67
MTFR1L	NP_055824.1	PDZRN3	2|0	2	1	2	0|0|0|0|0|0|0|0|0|0|0|0|0|0|0|0|0|0|0|0|0|0|0|0|0|0|0|0|0|0|0|0|0|0|0|0|0|0|0|0|0|0|0|0|0|0|0|0|0|0|0|0|0|0|0|0|0|0|0|0|0|0|0|0|0|0|0|0|0|0|0|0|0|0	0.47	0.95	-1.62	10	0.2
MTFR1L	NP_001025055.1	PLEKHG1	3|0	3	1.5	2	0|0|0|0|0|1|0|0|0|0|0|0|0|0|0|0|0|0|0|0|0|0|0|0|0|0|0|0|0|0|0|0|0|0|0|0|0|0|0|0|0|0|0|0|0|0|0|0|0|0|0|0|0|0|0|0|0|0|0|0|0|0|0|0|0|0|0|0|0|0|0|0|0|0	0.5	0.99	-1.62	15	0.15
MTFR1L	NP_055968.1	PHF3	2|0	2	1	2	19|19|17|17|8|23|17|15|15|21|22|28|15|13|18|18|20|24|15|20|8|20|13|25|16|21|26|19|22|20|18|18|12|19|0|0|0|0|0|0|0|0|0|0|0|0|1|0|0|0|2|0|0|0|0|0|0|0|0|0|0|1|2|1|0|0|0|0|0|10|10|14|11|8	0	0	-39.54	0.11	0.67
MTFR1L	NP_057226.1	HSD17B12	2|0	2	1	2	0|0|0|1|2|0|0|0|0|0|0|1|0|0|1|2|0|0|0|1|0|0|1|0|0|0|0|0|0|0|0|0|0|0|0|0|0|0|0|0|0|0|0|0|0|0|0|0|0|0|0|0|0|0|0|0|0|0|0|0|0|0|0|0|0|0|0|0|0|1|0|0|1|0	0.45	0.9	-1.8	6.73	0.27
MTFR1L	NP_009045.2	TMF1	3|0	3	1.5	2	0|2|0|3|2|3|5|0|5|7|0|5|2|2|0|3|4|5|0|2|2|3|0|2|4|0|3|3|5|0|4|1|0|2|0|0|0|0|0|0|0|0|0|0|0|0|0|0|0|0|0|0|0|0|0|0|0|0|0|0|0|0|0|0|0|0|0|0|0|5|3|2|0|0	0.15	0.3	-5.23	1.25	0.42
MTFR1L	NP_057212.1	COPG1	2|0	2	1	2	10|0|0|0|6|17|6|8|0|0|0|0|0|11|14|11|10|6|10|8|8|7|9|8|0|0|0|10|0|17|9|0|13|0|0|0|0|0|0|0|0|0|0|0|0|0|0|0|0|0|0|0|0|0|0|0|0|0|0|0|0|0|0|0|0|0|0|0|0|8|0|11|15|0	0	0	-12.86	0.32	0.67
MTFR1L	NP_001116538.2	MAPT	3|0	3	1.5	2	1|5|4|0|0|4|2|7|2|1|3|4|2|0|2|3|1|3|3|2|0|4|2|1|2|1|3|1|4|4|3|1|2|2|0|0|0|0|0|0|0|0|0|0|0|0|0|0|0|0|0|0|0|0|0|0|0|0|0|0|0|0|0|0|0|0|0|0|0|1|2|2|5|9	0.11	0.22	-5.82	1.13	0.44
MTFR1L	NP_004386.2	DBN1	3|3	6	3	2	15|17|20|9|8|12|11|9|15|19|12|17|11|12|8|10|10|12|14|16|8|11|12|10|11|13|15|14|15|18|12|12|5|10|0|0|0|0|0|0|0|0|0|0|0|0|0|0|0|0|0|0|0|0|0|0|0|0|0|0|0|0|0|0|0|0|0|0|0|11|9|17|17|18	0	0	-20.48	0.45	0.67
MTFR1L	NP_001184033.1	KMT2A	2|0	2	1	2	12|9|14|11|6|15|10|2|8|19|6|21|9|9|9|18|14|13|7|11|9|12|8|8|8|4|10|8|13|11|13|7|10|13|0|0|0|0|0|0|0|0|0|0|0|0|0|0|0|0|0|0|0|0|0|0|0|0|0|0|0|0|0|0|0|0|0|0|0|11|5|12|5|4	0	0	-22.58	0.19	0.67
MTFR1L	NP_001191455.1	SSR4	2|0	2	1	2	0|0|0|0|3|2|0|2|0|1|3|0|2|0|2|1|1|1|2|1|0|0|3|1|2|0|1|2|1|0|0|0|0|0|1|1|0|2|2|1|0|2|1|1|0|0|5|0|3|1|4|5|2|4|3|2|1|2|1|4|2|3|3|5|7|4|1|3|0|0|0|2|3|0	0.02	0.03	-6.85	0.66	0.53
MTFR1L	NP_000977.1	RPL24	3|0	3	1.5	2	8|0|7|4|3|4|4|3|4|4|4|2|2|3|5|3|3|5|2|3|2|4|4|4|3|4|3|5|2|4|4|6|5|5|2|1|0|0|0|0|0|0|2|0|2|1|3|0|0|0|0|0|0|1|1|0|0|0|1|1|2|1|1|3|1|2|0|0|1|3|2|3|5|3	0	0.01	-10.07	0.65	0.57
MTFR1L	NP_536350.2	GNAS	2|0	2	1	2	0|0|0|2|2|0|2|0|0|0|0|0|2|1|1|3|2|2|2|2|0|1|0|2|1|0|0|0|0|0|0|0|1|0|5|3|3|4|2|5|3|4|4|3|6|3|5|5|4|5|1|2|6|4|2|2|1|3|1|5|5|4|3|6|5|4|2|3|3|3|2|0|0|1	0	0	-9.34	0.47	0.67
MTFR1L	NP_057103.2	LUC7L2	2|0	2	1	2	0|0|0|2|0|0|0|0|0|0|0|0|0|0|0|0|0|0|0|0|0|0|0|0|0|0|0|0|0|0|0|0|0|0|15|13|12|4|0|23|23|13|21|14|15|0|0|0|0|0|0|0|0|0|0|0|0|0|0|0|0|0|0|0|0|0|0|0|0|0|4|0|0|0	0	0	-8.33	0.47	0.67
MTFR1L	NP_001091970.1	KIAA1217	2|0	2	1	2	0|0|0|0|0|0|0|1|0|0|1|1|2|0|0|0|0|1|1|0|0|2|2|0|0|0|1|0|0|0|0|0|0|0|0|0|0|0|0|0|0|0|0|0|0|0|0|0|0|0|0|0|0|0|0|0|0|0|0|0|0|0|0|0|0|0|0|0|0|0|1|0|0|0	0.43	0.86	-1.9	5.69	0.28
MTFR1L	NP_001092902.1	BCAS3	2|0	2	1	2	0|0|2|2|0|5|2|1|0|0|1|1|2|0|0|2|0|0|1|1|2|1|0|2|1|3|0|2|3|1|1|1|1|1|0|0|0|0|0|0|0|0|0|0|0|0|0|0|0|0|0|0|0|0|0|0|0|0|0|0|0|0|0|0|0|0|0|0|0|4|2|2|1|5	0.17	0.35	-3.96	1.4	0.4
MTFR1L	NP_036437.1	AP2A2	2|0	2	1	2	0|0|0|0|4|0|1|0|0|1|0|0|0|0|0|0|0|0|0|0|0|0|0|0|0|0|0|0|0|0|0|0|0|0|0|0|0|0|0|0|0|0|0|0|0|0|0|0|0|0|0|0|0|0|0|0|0|0|0|0|0|0|0|0|0|0|0|0|0|0|0|0|0|0	0.47	0.94	-1.65	10	0.25
MTFR1L	NP_001028886.1	NOP2	3|0	3	1.5	2	12|6|5|9|5|7|7|10|4|7|9|9|7|9|8|14|9|3|13|9|10|10|10|5|11|15|10|10|16|16|11|18|9|15|0|1|0|0|1|0|0|1|0|0|1|0|2|1|1|2|2|4|1|2|1|0|1|2|1|1|0|0|0|1|2|2|1|0|0|4|4|9|5|1	0	0	-21.98	0.29	0.67
MTFR1L	NP_003473.3	KMT2D	2|1	3	1.5	2	2|2|1|2|0|0|5|1|1|6|3|3|0|2|0|2|1|3|1|1|0|0|1|1|0|1|3|1|1|1|1|1|2|2|0|0|0|0|0|0|0|0|0|0|0|0|0|0|0|0|0|0|0|0|0|0|0|0|0|0|0|0|0|0|0|0|0|0|0|0|0|2|0|0	0.18	0.36	-1.93	2.09	0.4
MTFR1L	NP_689929.2	PATL1	2|0	2	1	2	0|0|0|0|0|0|0|3|0|0|0|0|0|0|0|0|0|2|0|1|0|0|1|0|0|0|0|0|0|0|1|0|0|1|0|0|0|0|0|0|0|0|0|0|0|0|0|0|0|0|0|0|0|0|0|0|0|0|0|0|0|0|0|0|0|0|0|0|0|0|1|0|0|0	0.45	0.9	-1.77	7.4	0.27
MTFR1L	NP_055855.2	PIKFYVE	2|0	2	1	2	0|0|0|0|0|0|0|0|0|0|0|0|0|0|0|0|0|0|0|0|0|0|0|0|0|0|0|0|0|0|0|0|0|0|0|0|0|0|0|0|0|0|0|0|0|0|0|0|0|0|0|0|0|0|0|0|0|0|0|0|0|0|0|0|0|0|0|0|0|0|0|0|0|1	0.47	0.95	-1.62	10	0.2
MTFR1L	NP_115805.1	LZTS2	2|0	2	1	2	0|0|0|0|0|0|0|0|0|0|0|0|0|0|0|0|0|0|0|0|0|0|1|0|0|0|0|0|0|0|0|0|0|0|0|0|0|0|0|0|0|0|0|0|2|0|0|0|0|0|0|0|0|0|0|0|0|0|0|0|0|0|0|0|0|0|0|0|0|0|0|0|0|0	0.47	0.95	-1.62	10	0.2
MTFR1L	NP_001009881.1	TUT4	2|0	2	1	2	0|0|2|1|0|5|4|4|1|2|4|2|2|1|3|2|1|1|3|4|1|2|2|3|2|2|1|1|2|2|1|3|1|2|0|0|0|0|0|0|0|0|0|0|0|0|0|0|0|0|0|0|0|0|0|0|0|0|0|0|0|0|0|0|0|0|0|0|0|2|1|2|2|4	0.07	0.14	-4.75	0.95	0.47
MTFR1L	NP_056371.1	SIPA1L1	4|0	4	2	2	2|0|0|1|0|3|0|0|1|1|0|3|0|0|0|1|0|0|0|4|0|0|0|0|0|0|1|1|0|1|4|0|0|0|0|0|0|0|0|0|0|0|0|0|0|0|0|0|0|0|0|0|0|0|0|0|0|0|0|0|0|0|0|0|0|0|0|0|0|0|0|0|0|1	0.46	0.92	-2.51	6.17	0.26
MTFR1L	NP_003904.3	PRPF4B	2|0	2	1	2	7|2|0|2|2|7|4|4|2|2|6|3|3|0|2|6|2|5|2|4|2|2|3|2|4|4|3|2|3|4|1|5|1|2|3|3|5|0|0|7|9|5|4|5|5|1|0|0|0|0|0|0|0|0|0|0|0|0|0|0|0|0|0|1|0|0|0|0|0|3|2|4|2|2	0	0	-9.56	0.45	0.67
MTFR1L	NP_001026902.1	YTHDC1	2|0	2	1	2	0|0|0|1|2|0|0|0|0|0|0|0|0|0|0|1|0|0|0|2|0|0|0|2|0|0|0|1|0|0|2|0|0|0|0|0|0|0|0|0|0|0|0|0|0|0|0|1|0|0|0|0|0|0|0|0|0|0|0|0|0|2|0|0|0|0|0|0|0|1|3|0|0|0	0.37	0.75	-2.17	4.11	0.31
MTFR1L	NP_114128.3	REPS1	2|0	2	1	2	7|9|3|6|8|5|3|4|2|3|7|4|2|5|7|3|1|5|7|2|4|3|4|2|5|5|6|4|6|5|4|6|3|1|0|0|0|0|0|0|0|0|0|0|0|0|0|0|0|0|0|0|0|0|0|0|0|0|0|0|0|0|0|0|0|0|0|0|0|5|5|8|5|7	0	0	-10.47	0.41	0.67
MTFR1L	NP_982284.1	CAMSAP2	2|0	2	1	2	2|0|2|0|1|2|1|2|1|0|2|0|0|2|1|2|0|0|2|5|2|0|2|3|2|0|0|2|0|3|0|2|0|3|0|0|0|0|0|0|0|0|0|0|0|0|0|0|0|0|0|0|0|0|0|0|0|0|0|0|0|0|0|0|0|0|0|0|0|0|0|2|4|2	0.18	0.36	-3.91	1.42	0.4
MTFR1L	NP_006126.1	CAPZA1	2|0	2	1	2	0|0|0|0|0|0|1|1|0|1|0|0|0|1|1|1|1|0|0|0|1|2|0|0|0|0|1|0|1|0|0|2|0|0|0|0|0|0|0|0|0|0|0|0|0|0|0|0|0|0|0|0|0|0|0|0|0|0|0|0|0|0|0|0|0|0|0|0|0|0|2|0|0|1	0.39	0.78	-2.08	4.35	0.3
MTFR1L	NP_079048.3	ZMYM1	2|0	2	1	2	10|4|11|2|2|8|12|5|13|10|4|9|5|4|4|4|2|5|2|8|4|1|4|8|4|4|2|4|2|4|3|5|5|6|0|0|0|0|0|0|0|0|0|0|0|0|0|0|0|0|0|0|0|0|0|0|0|0|0|0|0|0|0|0|0|0|0|0|0|5|2|7|2|4	0	0	-11.51	0.37	0.67
MTFR1L	NP_055995.4	SYNE2	2|0	2	1	2	0|0|1|0|0|4|2|0|1|5|0|6|1|0|0|2|0|1|2|1|0|0|3|3|1|0|3|0|4|1|1|1|0|0|0|0|0|0|0|0|0|0|0|0|0|0|0|0|0|0|0|0|0|0|0|0|0|0|0|0|0|0|0|0|0|0|0|0|0|0|0|0|1|0	0.24	0.48	-3.57	1.68	0.37
MTFR1L	NP_848604.3	STXBP4	6|0	6	3	2	1|0|0|1|2|0|2|2|1|2|3|1|0|1|0|2|1|2|1|1|2|2|2|1|0|0|0|1|2|2|0|2|0|1|0|0|0|0|0|0|0|0|0|0|0|0|0|0|0|0|0|0|0|0|0|0|0|0|0|0|0|0|0|0|0|0|0|0|0|2|2|1|3|0	0.49	0.99	-3.51	4.83	0.17
MTFR1L	NP_004477.3	GOLGA2	2|0	2	1	2	1|0|0|1|0|2|2|0|1|3|0|1|0|0|0|1|1|1|0|0|2|1|0|0|2|0|1|1|2|1|1|1|1|1|0|0|0|0|0|0|0|0|0|0|0|0|0|0|0|0|1|0|0|0|0|0|0|0|0|0|0|0|0|0|0|0|0|0|0|3|0|2|0|0	0.25	0.5	-2.92	2.18	0.37
MTFR1L	NP_002128.1	HNRNPA2B1	4|0	4	2	2	15|15|15|17|12|25|12|15|12|9|13|15|11|10|14|13|9|19|18|19|15|16|19|16|14|19|14|18|13|17|20|17|16|12|2|1|1|0|0|0|0|3|0|2|3|1|6|6|5|2|5|4|3|0|2|2|3|0|1|4|3|3|4|4|4|3|0|2|1|9|8|20|14|16	0	0	-38.69	0.22	0.67
MTFR1L	NP_001138586.1	RRP12	2|0	2	1	2	3|2|2|4|3|6|2|3|0|6|3|6|3|4|5|5|0|5|8|7|3|5|6|5|6|3|7|3|5|2|5|2|0|0|0|0|0|0|0|0|0|0|0|0|0|0|0|0|0|0|0|0|0|0|0|0|1|0|0|0|0|0|0|0|0|0|0|0|0|4|4|1|0|2	0.01	0.01	-8.41	0.52	0.56
MTFR1L	NP_005886.2	GOLGA3	3|2	5	2.5	2	0|0|0|1|0|3|2|0|0|0|0|3|1|0|0|3|0|0|0|0|0|0|0|0|1|0|0|0|0|0|0|0|0|0|0|0|0|0|0|0|0|0|0|0|0|0|0|0|0|0|0|0|0|0|0|0|0|0|0|0|0|0|0|0|0|0|0|0|0|2|0|0|0|0	0.84	0.9	1.28	11.56	0.02
MTFR1L	NP_006311.2	PGRMC2	3|2	5	2.5	2	10|5|6|4|6|8|4|7|5|7|10|7|5|7|7|8|6|4|9|5|4|6|9|4|6|5|6|8|7|8|6|8|7|6|0|0|0|0|0|0|0|0|0|0|0|0|0|0|0|0|0|0|0|0|0|0|0|0|0|0|0|0|0|0|0|0|0|0|0|3|2|7|7|7	0	0	-9.6	0.75	0.67
MTFR1L	NP_002215.2	ITPR3	2|0	2	1	2	0|0|0|1|1|0|0|1|0|0|0|2|0|1|0|2|0|0|0|0|0|0|0|0|0|0|0|0|1|0|0|0|0|0|0|0|0|0|0|0|0|0|0|0|0|0|0|2|0|0|0|0|0|0|0|0|0|1|0|0|0|0|0|0|0|0|0|0|0|2|0|0|0|0	0.42	0.84	-1.95	5.29	0.29
MTFR1L	NP_002145.3	HSPA4	2|0	2	1	2	1|0|0|0|0|2|0|2|0|1|2|0|1|0|0|1|0|0|2|0|2|0|0|2|1|0|2|1|5|0|2|0|0|0|0|0|0|0|0|0|0|0|0|0|0|0|0|0|0|0|0|0|0|0|0|0|0|0|0|0|0|0|0|0|0|0|0|0|0|0|0|0|1|2	0.28	0.56	-2.79	2.47	0.35
MTFR1L	NP_003364.1	VCL	2|0	2	1	2	5|0|2|0|2|5|3|4|0|2|6|1|4|3|3|3|2|0|3|2|0|3|3|0|2|3|2|0|2|0|4|7|0|0|0|0|0|0|0|0|0|0|0|0|0|0|0|0|0|0|0|0|0|0|0|0|0|0|0|0|0|0|0|0|0|0|0|0|0|2|1|0|4|3	0.06	0.13	-5.07	0.86	0.48
MTFR1L	NP_005733.1	PDIA6	2|3	5	2.5	2	2|1|1|3|6|1|0|2|2|1|2|6|1|1|1|2|2|3|1|2|0|1|1|1|1|1|3|1|1|1|3|0|0|0|13|9|12|13|9|11|12|11|6|15|20|15|17|19|17|7|19|16|3|9|9|9|10|8|11|25|5|16|18|14|10|8|6|7|11|5|2|0|1|0	0	0	-22.01	0.38	0.67
MTFR1L	NP_001139504.1	FCHO2	2|0	2	1	2	0|0|2|1|0|1|1|0|0|0|0|0|0|0|0|1|1|0|0|0|2|2|0|0|0|2|0|0|1|0|0|1|0|1|0|0|0|0|0|0|0|0|0|0|0|0|0|0|0|0|0|0|0|0|0|0|0|0|0|0|0|0|0|0|0|0|0|0|0|0|0|0|0|0	0.39	0.78	-2.04	4.62	0.3
MTFR1L	NP_542194.2	SOGA1	2|0	2	1	2	0|0|1|0|0|0|0|0|0|0|0|0|0|0|0|0|0|0|0|0|1|0|0|2|0|0|0|0|0|0|0|0|0|0|0|0|0|0|0|0|0|0|0|0|0|0|0|0|0|0|0|0|0|0|0|0|0|0|0|0|0|0|0|0|0|0|0|0|0|0|0|0|0|0	0.47	0.95	-1.62	10	0.2
MTFR1L	NP_001001992.1	USP16	2|0	2	1	2	3|2|3|2|5|5|2|4|2|3|5|3|1|2|2|6|0|2|3|6|4|4|5|4|2|3|6|6|4|6|5|4|2|4|0|0|0|0|0|0|0|0|0|0|0|0|0|0|0|0|0|0|0|0|0|0|0|0|0|0|0|0|0|0|0|0|0|0|0|0|2|3|4|4	0.01	0.01	-7.98	0.56	0.55
MTFR1L	NP_001034966.1	STRN4	2|4	6	3	2	1|0|1|0|2|4|2|6|0|0|3|0|2|0|0|3|0|4|2|0|4|4|1|0|0|0|3|0|0|3|0|4|0|3|0|0|0|0|0|0|0|0|0|0|0|0|0|0|0|0|0|0|0|0|0|0|0|0|0|0|0|0|0|0|0|0|0|0|0|0|4|3|2|0	0.5	0.68	-0.79	3.64	0.15
MTFR1L	NP_001017392.2	SUGP2	2|0	2	1	2	30|21|21|21|23|36|35|27|36|33|28|46|37|23|24|39|40|42|27|40|36|40|31|46|35|41|35|38|38|39|26|17|42|26|0|0|0|0|0|0|0|0|0|0|0|0|0|0|0|0|0|0|0|0|1|0|0|0|0|0|1|0|0|0|1|1|0|0|0|17|16|26|32|30	0	0	-73.21	0.06	0.67
MTFR1L	NP_001035982.1	DIAPH3	2|0	2	1	2	2|0|0|0|0|0|1|0|0|0|1|0|1|1|1|2|0|2|2|2|0|0|2|2|4|0|2|2|3|0|2|1|0|0|0|0|0|0|0|0|0|0|0|0|0|0|0|0|0|0|0|0|0|0|0|0|0|0|0|0|0|0|0|0|0|0|0|0|0|0|0|4|0|1	0.24	0.49	-3.19	1.95	0.37
MTFR1L	NP_001005849.1	SUMO2	5|4	9	4.5	2	5|5|2|8|6|14|2|5|5|2|0|3|4|4|4|3|6|3|8|3|3|2|7|2|3|4|4|6|6|7|4|3|3|2|0|0|0|0|0|0|0|0|0|0|0|0|0|0|0|0|0|0|0|0|0|0|0|0|0|0|0|0|0|0|0|0|0|0|0|4|2|4|11|3	0.08	0.12	-3.1	1.94	0.46
MTFR1L	NP_001193973.1	CLASP2	2|0	2	1	2	0|2|0|2|0|0|0|4|1|0|3|0|1|1|1|1|0|1|4|1|1|1|4|2|3|1|2|0|0|0|2|1|1|0|0|2|0|0|0|0|0|0|0|0|0|0|0|0|0|0|0|2|0|0|0|0|0|0|0|1|0|0|0|0|0|0|0|0|0|2|1|0|3|2	0.17	0.33	-3.93	1.4	0.41
MTFR1L	NP_037366.1	EIF3K	1|0	1	0.5	2	0|0|1|0|0|1|2|0|1|0|0|0|0|0|0|0|0|1|1|1|0|0|1|1|0|1|1|0|0|0|1|1|0|0|0|0|0|0|0|0|0|0|0|0|0|0|0|0|0|0|0|0|0|0|0|0|0|0|0|0|0|0|0|0|0|0|0|0|0|0|0|1|0|0	0	0	-1.99	2.47	0.67
MTFR1L	NP_005110.2	THRAP3	1|3	4	2	2	79|62|44|46|49|64|37|52|37|50|56|49|52|43|49|55|44|46|51|53|37|52|54|54|58|70|62|60|60|66|52|50|44|59|0|0|0|1|2|0|1|0|0|0|0|1|1|0|1|0|3|4|1|1|1|0|0|0|1|2|0|1|0|2|0|1|0|0|0|49|35|63|57|62	0	0	-119.16	0.07	0.67
MTFR1L	NP_003553.2	SLC25A11	1|0	1	0.5	2	0|0|0|2|2|1|0|0|2|2|0|4|0|0|0|2|1|1|0|1|0|0|0|2|0|0|0|0|0|0|0|0|1|0|0|0|0|0|0|0|0|0|0|0|0|0|0|0|0|0|1|0|3|2|1|1|1|0|0|1|3|0|0|2|4|3|1|0|0|2|4|0|0|0	0	0	-3.8	0.74	0.67
MTFR1L	NP_060855.2	LSG1	1|0	1	0.5	2	0|7|5|2|2|10|9|7|11|2|10|8|9|5|5|10|4|7|6|9|9|7|8|12|12|12|14|2|11|5|8|12|4|10|0|0|0|0|0|0|0|0|0|0|0|0|0|0|0|0|0|0|0|0|0|0|0|0|0|0|0|0|0|0|0|0|0|0|0|4|3|5|7|7	0	0	-16.08	0.13	0.67
MTFR1L	NP_056289.2	SAMHD1	1|0	1	0.5	2	0|2|2|0|1|2|1|1|1|1|1|1|0|1|2|1|1|1|2|1|0|1|1|0|1|1|1|2|1|1|1|1|2|1|0|0|0|0|1|0|0|0|0|0|1|1|0|1|0|1|1|2|1|0|2|0|1|0|0|2|0|1|1|0|1|1|0|1|1|1|0|0|1|0	0	0	-4.08	0.64	0.67
MTFR1L	NP_001244222.1	HNRNPH1	2|4	6	3	2	6|0|0|15|13|8|6|6|6|8|5|8|9|12|10|7|6|10|0|0|3|6|0|6|4|6|5|4|0|6|3|0|3|2|16|13|14|12|13|10|9|12|8|12|13|9|15|13|14|14|14|10|10|10|15|14|18|13|9|13|11|11|15|10|14|9|8|10|8|21|15|4|6|5	0	0	-32.06	0.34	0.67
MTFR1L	NP_000963.1	RPL7A	1|0	1	0.5	2	0|0|0|2|3|0|3|0|2|2|0|2|3|2|0|2|3|2|3|1|1|0|0|1|2|0|0|0|1|0|1|1|0|0|0|0|0|0|0|0|0|0|0|0|0|0|0|0|0|1|0|0|1|0|0|0|0|0|0|0|0|0|0|0|1|0|0|0|0|3|0|0|0|0	0	0	-3.42	0.86	0.67
MTFR1L	NP_064522.3	GRIPAP1	1|0	1	0.5	2	0|0|0|0|0|0|0|0|0|0|0|0|0|0|0|0|0|0|0|0|1|0|0|0|0|0|0|0|0|0|0|0|0|0|0|0|0|0|0|0|0|0|0|0|0|0|0|0|0|0|0|0|0|0|0|0|0|0|0|0|0|0|0|0|0|0|0|0|0|1|0|0|0|0	0	0	-1.62	5	0.67
MTFR1L	NP_055412.2	DNTTIP2	1|0	1	0.5	2	3|4|4|5|5|8|4|5|7|4|7|4|5|5|6|6|6|5|6|1|5|6|3|4|7|7|9|4|6|6|4|16|8|9|0|0|0|0|0|0|0|0|0|0|0|0|0|0|0|0|0|0|0|0|0|0|0|0|0|0|0|0|0|0|0|0|0|0|0|5|3|4|4|3	0	0	-12.37	0.17	0.67
MTFR1L	NP_037386.1	TBK1	1|0	1	0.5	2	0|0|0|1|0|0|1|1|0|0|0|0|0|1|0|0|1|2|1|2|0|0|1|1|1|0|0|0|0|0|0|0|0|0|0|0|0|0|0|0|0|0|0|0|0|0|0|0|0|0|0|0|0|0|0|0|0|0|0|0|0|0|0|0|0|0|0|0|0|1|1|0|0|0	0	0	-1.98	2.47	0.67
MTFR1L	NP_060590.1	ARMC1	2|0	2	1	2	0|0|0|0|0|0|0|0|0|0|0|0|0|0|0|0|0|0|0|0|0|0|0|0|0|0|0|0|0|0|0|0|0|0|0|0|0|0|0|0|0|0|0|0|0|0|0|0|0|0|0|0|0|0|0|0|0|0|0|0|0|0|0|0|0|0|0|0|0|0|0|0|0|0	0.47	0.95	-1.62	10	0.2
MTFR1L	NP_065134.1	NUP107	1|2	3	1.5	2	1|1|1|0|4|0|3|1|4|4|1|3|3|2|0|4|1|5|1|0|0|3|2|2|0|2|2|0|3|2|1|6|3|3|0|0|0|0|0|0|0|0|0|0|0|0|0|0|0|0|0|0|0|0|0|0|0|0|0|0|0|0|0|0|0|0|0|0|0|0|5|0|0|0	0.1	0.2	-2.87	1.52	0.45
MTFR1L	NP_001127894.1	CDV3	3|0	3	1.5	2	2|5|2|3|2|4|3|7|0|3|9|3|5|2|4|5|3|6|5|4|4|8|8|4|5|4|6|4|5|5|3|5|0|6|0|0|0|0|0|0|0|0|0|0|0|0|0|0|0|0|0|0|0|0|0|0|0|0|0|0|0|0|0|0|0|0|0|0|0|1|3|4|1|3	0.01	0.02	-8.92	0.71	0.54
MTFR1L	NP_000258.1	NF1	1|0	1	0.5	2	1|1|1|2|1|4|2|1|2|3|1|2|2|2|2|0|2|0|1|4|0|6|0|4|2|1|2|0|1|0|0|0|1|0|0|0|0|0|0|0|0|0|0|0|0|0|0|0|0|0|0|0|0|0|0|0|0|0|0|0|0|0|0|0|0|0|0|0|0|0|0|0|0|0	0	0	-3.89	0.73	0.67
MTFR1L	NP_004955.2	HDAC1	1|0	1	0.5	2	0|0|0|0|8|0|0|0|0|3|0|2|3|0|0|4|0|0|3|0|0|2|0|0|0|0|0|0|0|0|0|0|0|0|0|0|0|0|0|0|0|0|0|0|0|0|4|0|0|0|0|0|0|3|4|0|3|0|0|3|0|2|4|2|4|5|0|0|0|0|0|0|0|0	0	0	-4.41	0.63	0.67
MTFR1L	NP_001231.2	CCNT1	1|0	1	0.5	2	15|20|13|9|12|14|12|17|12|14|13|12|14|12|12|13|11|11|11|18|13|13|10|20|16|14|13|17|15|17|11|17|9|9|0|0|0|0|0|0|1|0|0|0|0|0|1|0|0|0|0|0|1|2|0|0|0|0|1|0|0|1|0|0|1|0|0|2|1|14|13|19|16|17	0	0	-31.82	0.07	0.67
MTFR1L	NP_001138295.1	DENND4A	1|1	2	1	2	0|0|3|0|1|2|0|4|0|0|1|0|0|0|3|1|1|1|1|2|0|0|1|1|1|0|3|1|3|0|0|1|0|0|0|0|0|0|0|0|0|0|0|0|0|0|0|0|0|0|0|0|0|0|0|0|0|0|0|0|0|0|0|0|0|0|0|0|0|1|0|1|0|0	0	0	-0.99	2.24	0.67
MTFR1L	NP_005086.2	ZMYM4	1|0	1	0.5	2	12|4|9|6|0|16|17|8|19|19|9|18|18|11|10|13|15|19|16|9|2|9|9|12|10|11|12|5|15|13|8|2|13|7|0|0|0|0|0|0|0|0|0|0|0|0|0|0|0|0|0|0|0|0|0|0|0|0|0|0|0|0|0|0|1|0|0|0|0|7|5|12|4|0	0	0	-23.19	0.09	0.67
MTFR1L	NP_003305.1	TTC1	1|3	4	2	2	4|4|0|4|1|3|1|1|1|3|3|2|1|0|0|4|0|0|1|3|3|1|2|1|0|2|2|2|2|2|1|1|1|0|0|0|0|0|0|0|0|0|0|0|0|0|0|0|0|0|0|0|0|0|0|0|0|0|0|0|0|0|0|0|0|0|0|0|0|0|3|3|3|2	0.23	0.46	-2.71	2.21	0.38
MTFR1L	NP_003307.3	TTC3	1|0	1	0.5	2	0|0|0|0|0|0|0|0|0|0|0|0|0|0|0|0|0|0|0|0|0|0|0|0|0|0|0|0|0|0|0|0|0|0|0|0|0|0|0|0|0|0|0|0|0|0|0|0|0|0|0|0|0|0|0|0|0|0|0|0|0|0|0|0|0|0|0|0|0|0|0|0|0|0	0	0	-1.62	5	0.67
MTFR1L	NP_005137.1	SART1	1|0	1	0.5	2	20|24|17|10|13|16|12|17|11|11|16|12|12|18|18|20|15|19|16|18|17|22|20|17|19|25|20|20|16|22|18|22|13|15|0|0|0|0|0|0|0|0|0|0|0|0|0|1|0|0|0|1|0|0|0|0|0|0|0|0|0|0|0|0|1|0|0|0|0|8|6|15|15|14	0	0	-37.29	0.06	0.67
MTFR1L	NP_075068.2	NOL6	1|0	1	0.5	2	0|0|1|1|3|2|3|2|2|3|3|6|1|3|2|3|3|4|3|3|1|2|3|1|2|3|3|1|3|1|0|1|2|0|8|11|2|7|7|3|3|6|2|7|10|7|16|14|10|5|7|16|9|11|12|2|7|6|4|7|8|10|9|9|16|12|5|7|8|1|1|0|0|0	0	0	-20.69	0.1	0.67
MTFR1L	NP_003671.1	YARS	1|0	1	0.5	2	0|0|0|3|2|1|1|0|0|1|2|3|1|0|3|2|1|1|3|1|0|1|1|2|1|1|1|0|2|0|0|0|1|0|0|0|0|0|0|0|0|0|0|0|0|0|0|0|0|0|0|3|0|0|0|0|0|0|0|0|0|0|0|0|5|2|0|0|0|0|5|0|0|0	0	0	-3.82	0.74	0.67
MTFR1L	NP_006127.1	CAPZA2	1|0	1	0.5	2	0|0|2|0|0|0|0|0|0|0|2|0|0|0|0|0|0|1|0|0|0|0|0|0|0|0|0|0|0|0|0|0|0|0|0|0|0|0|0|0|0|0|0|0|0|0|0|0|0|0|0|0|0|0|0|0|0|0|0|0|0|0|0|0|0|0|0|0|0|0|0|0|0|0	0	0	-1.62	5	0.67
MTFR1L	NP_076943.1	TRIR	4|2	6	3	2	16|18|16|31|19|14|15|13|15|13|15|18|13|15|18|19|11|13|13|22|22|15|11|22|15|19|16|18|16|16|14|15|16|13|0|0|0|0|1|0|0|0|0|0|0|0|0|0|0|0|0|0|0|0|0|0|0|0|0|0|0|0|1|0|0|0|3|0|0|20|14|15|18|22	0	0	-31.28	0.34	0.67
MTFR1L	NP_004790.2	ZFYVE9	1|0	1	0.5	2	0|1|1|1|0|0|0|1|1|0|1|1|1|1|1|2|0|1|1|1|0|2|2|1|1|1|1|2|1|1|1|0|1|1|0|0|0|0|0|0|0|0|0|0|0|0|0|0|0|0|0|0|0|0|0|0|0|0|0|0|0|0|0|0|0|0|0|0|0|0|0|0|1|1	0	0	-2.82	1.16	0.67
MTFR1L	NP_001681.2	ATP6V1A	3|0	3	1.5	2	0|0|2|0|0|2|2|2|0|0|3|0|2|0|2|3|2|2|1|0|2|0|3|0|0|0|1|0|3|0|1|2|0|0|0|0|0|0|0|0|0|0|0|0|0|0|0|0|0|0|0|0|0|0|0|0|0|0|0|0|0|0|0|0|0|0|0|0|0|0|0|0|0|4	0.35	0.7	-3.25	2.85	0.32
MTFR1L	NP_001166955.1	NEBL	2|0	2	1	2	3|3|2|4|0|3|1|3|0|0|2|0|3|0|0|0|0|1|3|3|1|2|4|2|1|1|0|3|3|4|0|2|0|0|0|0|0|0|0|0|0|0|0|0|0|0|0|0|0|0|0|0|0|0|0|0|0|0|0|0|0|0|0|0|0|0|0|0|0|1|0|0|3|4	0.14	0.28	-4.45	1.19	0.43
MTFR1L	NP_060921.3	CENPJ	2|0	2	1	2	0|0|0|0|0|0|0|0|0|0|0|0|0|0|0|0|0|0|2|1|0|0|1|1|0|0|0|0|0|0|0|0|0|0|0|0|0|0|0|0|0|0|0|0|0|0|0|0|0|0|0|0|0|0|0|0|0|0|0|0|0|0|0|0|0|0|0|0|0|0|0|0|0|1	0.49	0.97	-1.61	10	0.19
MTFR1L	NP_005397.1	ROCK1	1|0	1	0.5	2	0|0|0|0|0|0|0|0|0|0|0|0|0|0|0|0|0|0|0|0|0|0|0|0|0|0|2|0|0|0|1|0|0|0|0|0|0|0|0|0|0|0|0|0|0|0|0|0|0|0|0|0|0|0|0|0|0|0|0|0|0|0|0|0|0|0|0|0|0|0|0|0|0|0	0	0	-1.62	5	0.67
MTFR1L	NP_001157108.1	GTF2I	1|0	1	0.5	2	18|22|19|15|22|21|16|16|19|20|22|21|18|17|20|24|18|20|17|27|23|20|22|25|21|24|19|30|22|23|21|21|18|21|0|0|0|0|0|0|0|0|0|0|0|0|4|0|0|0|1|4|0|0|1|0|0|0|0|2|0|2|2|4|4|2|0|0|0|18|14|25|21|17	0	0	-48.07	0.04	0.67
MTFR1L	NP_001777.1	CDK1	2|0	2	1	2	2|3|4|5|4|4|5|6|4|5|0|5|6|7|3|4|4|4|4|5|2|4|5|5|0|2|5|3|2|2|0|2|7|0|0|0|0|0|0|0|0|0|0|0|0|0|0|0|0|0|0|0|3|2|0|0|0|0|0|0|0|0|0|0|3|2|2|0|0|7|8|0|0|1	0	0	-8.65	0.49	0.67
MTFR1L	NP_057371.2	HP1BP3	1|0	1	0.5	2	16|14|11|11|12|13|16|17|14|13|20|21|14|8|12|17|8|12|12|17|22|18|15|16|17|19|15|13|22|16|15|15|12|15|0|0|0|0|0|0|0|0|0|0|0|0|0|0|0|0|0|0|0|0|0|0|0|0|0|0|0|0|0|0|0|0|0|0|0|7|9|8|12|7	0	0	-31.87	0.07	0.67
MTFR1L	NP_073613.2	OSBPL11	2|0	2	1	2	1|1|5|0|2|3|4|0|0|3|3|2|2|0|0|2|2|4|2|2|0|0|2|3|2|3|4|1|0|0|3|2|3|3|0|0|0|0|0|0|0|0|0|0|0|0|0|0|0|0|0|0|0|0|0|0|0|0|0|0|0|0|0|0|0|0|0|0|0|8|4|7|3|1	0.06	0.12	-5.12	0.85	0.48
MTFR1L	NP_002941.1	RPN1	2|1	3	1.5	2	0|0|0|5|5|0|1|0|2|0|0|0|2|1|0|3|0|3|3|2|1|0|2|0|0|0|0|0|0|0|0|0|0|0|2|0|2|0|0|0|0|0|0|0|0|0|3|0|1|2|1|0|0|3|3|0|0|0|2|0|0|0|0|2|5|2|0|0|2|1|1|0|0|0	0.14	0.28	-2.37	1.79	0.43
MTFR1L	NP_006089.1	RACK1	2|0	2	1	2	0|0|0|2|1|0|0|0|0|0|0|0|0|0|0|0|0|0|0|0|1|1|0|0|0|0|0|0|0|0|0|0|0|0|5|2|3|3|3|2|3|4|1|4|0|1|3|5|3|0|3|2|0|3|3|3|2|0|3|4|4|2|2|0|7|5|2|3|0|1|2|0|0|0	0.03	0.07	-5.9	0.76	0.5
MTFR1L	NP_001243595.1	FAM193A	3|0	3	1.5	2	0|0|1|0|0|6|0|2|0|0|0|0|0|0|0|0|0|1|3|2|1|0|1|0|0|0|0|0|1|0|0|1|0|0|0|0|0|0|0|0|0|0|0|0|0|0|0|0|0|0|0|0|0|0|0|0|0|0|0|0|0|0|0|0|0|0|0|0|0|1|0|1|0|0	0.44	0.87	-2.36	5.29	0.28
MTFR1L	NP_114432.2	BRIP1	1|0	1	0.5	2	15|16|12|11|5|12|14|15|12|12|16|13|15|12|11|14|12|12|7|12|14|17|12|14|10|8|17|12|16|12|7|19|14|13|0|0|0|0|0|0|0|0|0|0|0|0|0|0|0|0|0|0|0|0|0|0|0|0|0|0|0|0|0|0|0|0|0|0|0|8|6|17|4|9	0	0	-27.52	0.08	0.67
MTFR1L	NP_001351.2	DHCR7	1|1	2	1	2	0|0|0|1|0|0|2|0|2|1|0|1|0|0|0|1|0|0|0|1|0|0|0|0|1|0|0|1|0|0|0|0|0|0|0|0|0|0|0|0|0|0|0|0|0|0|1|2|0|0|1|2|1|0|1|0|0|0|0|0|2|2|0|1|1|2|0|0|0|2|1|0|0|0	0	0	-1.17	2.47	0.67
MTFR1L	NP_037392.1	SAP30BP	1|0	1	0.5	2	14|13|10|7|10|15|7|11|7|7|17|8|13|8|11|9|10|10|9|8|11|9|9|8|14|15|12|15|14|17|10|13|13|12|0|0|0|0|0|0|0|0|0|0|0|0|0|0|0|0|0|0|0|0|0|0|0|0|0|0|0|0|0|0|0|0|0|0|0|7|11|12|16|16	0	0	-25.33	0.08	0.67
MTFR1L	NP_001124192.1	AHCYL2	2|0	2	1	2	0|1|0|0|0|0|0|0|0|1|2|0|0|0|0|0|0|0|1|1|0|0|1|0|0|1|1|1|1|0|0|2|0|0|0|0|0|0|0|0|0|0|0|0|0|0|0|0|0|0|0|0|0|0|0|0|0|0|0|0|0|0|0|0|0|0|0|0|0|1|0|0|2|1	0.39	0.78	-2.08	4.35	0.3
MTFR1L	NP_005834.4	STAM2	2|1	3	1.5	2	1|0|0|2|2|0|1|3|0|1|0|2|2|2|2|2|2|1|2|1|0|2|2|2|1|0|2|0|0|2|2|2|0|2|0|0|0|0|0|0|0|0|0|0|0|0|0|0|0|0|0|0|0|0|0|0|0|0|0|0|0|0|0|0|0|0|0|0|0|2|0|0|4|3	0.16	0.33	-2.07	2.13	0.41
MTFR1L	NP_003464.1	STAM	2|0	2	1	2	2|2|0|0|0|0|2|0|1|3|2|3|4|0|0|4|3|1|3|2|0|3|3|3|2|2|2|0|4|3|3|2|0|2|0|0|0|0|0|0|0|0|0|0|0|0|0|0|0|0|0|0|0|0|0|0|0|0|0|0|0|0|0|0|0|0|0|0|0|0|3|3|4|4	0.09	0.17	-4.49	0.99	0.46
MTFR1L	NP_003744.1	EIF3D	1|0	1	0.5	2	0|1|1|2|2|1|1|1|0|1|0|0|2|0|0|0|1|0|4|0|0|0|0|0|0|0|1|0|4|0|0|5|0|1|0|0|0|0|0|0|0|0|2|0|0|0|2|0|1|2|0|0|1|3|0|0|0|0|0|0|2|2|0|1|4|2|0|0|2|4|5|0|0|0	0	0	-4.4	0.61	0.67
MTFR1L	NP_056357.1	UPF2	2|0	2	1	2	0|0|0|0|0|2|1|0|0|0|0|1|0|0|0|0|0|1|0|0|0|0|0|0|1|0|0|1|0|0|0|0|0|0|0|0|0|0|0|0|0|0|0|0|0|0|0|0|0|0|0|0|0|1|0|0|0|0|0|0|0|0|0|0|0|1|0|0|0|1|0|0|0|0	0.47	0.93	-1.74	7.4	0.26
MTFR1L	NP_001138560.1	TBC1D31	3|4	7	3.5	2	0|0|0|0|0|0|0|0|0|0|0|0|0|0|0|0|0|0|0|0|0|0|0|0|0|0|0|0|0|0|0|0|0|0|0|0|0|0|0|0|0|0|0|0|0|0|0|0|0|0|0|0|0|0|0|0|0|0|0|0|0|0|0|0|0|0|0|0|0|0|0|0|0|0	1	1	4.76	35	0
MTFR1L	NP_000117.1	ETFA	2|0	2	1	2	0|0|0|0|0|0|0|0|0|0|0|0|0|0|0|1|0|0|0|0|0|0|1|1|0|0|0|0|0|0|0|0|0|0|0|0|1|0|0|1|0|0|0|0|0|0|0|0|0|0|0|0|0|0|1|0|1|0|0|0|0|0|0|0|0|0|0|0|0|1|0|1|0|0	0.46	0.93	-1.7	8.22	0.26
MTFR1L	NP_001104792.1	DDX54	2|0	2	1	2	2|0|0|4|3|0|0|0|0|0|0|3|1|0|1|3|2|4|2|2|0|2|2|4|0|0|0|0|0|0|0|0|0|0|0|1|0|0|0|0|0|0|0|0|0|2|0|1|0|1|0|0|1|1|0|1|0|0|0|0|0|0|0|0|1|0|0|0|0|3|5|0|0|0	0.19	0.37	-3.94	1.42	0.4
MTFR1L	NP_078811.3	CORO7	2|0	2	1	2	0|0|0|1|0|0|0|0|0|0|0|0|0|0|1|2|0|0|0|0|1|0|2|0|0|0|1|0|0|0|0|2|0|0|0|0|0|0|0|0|0|0|0|0|0|0|1|0|0|0|0|0|0|0|0|0|0|0|0|0|0|0|0|0|0|0|0|0|0|0|0|1|2|3	0.38	0.76	-2.11	4.35	0.31
MTFR1L	NP_001128685.1	GIT2	2|0	2	1	2	2|0|0|0|2|0|3|2|2|1|1|0|3|2|1|2|0|1|4|1|2|2|3|1|1|2|2|2|2|0|1|2|0|1|0|0|0|0|0|0|0|0|0|0|0|0|0|0|0|0|0|0|0|0|0|0|0|0|0|0|0|0|0|0|0|0|0|0|0|3|2|0|1|0	0.16	0.31	-3.94	1.37	0.42
MTFR1L	NP_001243241.1	STK3	1|0	1	0.5	2	0|0|0|0|0|0|1|0|0|2|1|0|1|0|0|0|0|1|0|0|0|0|0|3|0|0|0|0|0|0|1|0|0|0|0|0|0|0|0|0|0|0|0|0|0|0|0|0|0|0|0|0|0|0|0|0|0|0|0|0|0|0|0|0|0|0|0|0|0|0|0|2|0|0	0	0	-1.87	3.08	0.67
MTFR1L	NP_001135906.1	OGA	1|0	1	0.5	2	3|6|5|3|4|4|5|5|1|3|4|2|5|5|7|6|2|9|8|6|2|5|10|3|5|3|6|3|5|3|5|4|2|2|0|0|0|0|0|0|0|0|0|0|0|0|0|0|0|0|0|0|0|0|0|0|0|0|0|0|0|0|0|0|0|0|0|0|0|0|3|5|7|6	0	0	-9.9	0.22	0.67
MTFR1L	NP_001027467.2	STK24	1|0	1	0.5	2	1|1|1|3|3|3|3|3|2|2|2|2|0|0|0|3|0|2|1|1|1|1|0|1|0|1|0|2|0|0|2|2|1|1|0|0|0|0|0|0|0|0|0|0|0|0|0|0|0|0|0|0|0|0|0|0|0|0|0|0|0|0|0|0|0|0|0|0|0|2|5|2|0|0	0	0	-3.99	0.69	0.67
MTFR1L	NP_004389.2	DDX10	1|0	1	0.5	2	29|29|29|17|24|37|21|36|23|16|35|35|39|26|28|33|23|30|30|31|32|35|35|29|34|37|34|32|36|34|41|41|32|41|0|0|0|0|0|0|0|4|0|0|0|0|0|0|0|0|0|0|0|0|0|0|0|0|0|0|0|0|0|0|0|0|0|0|0|12|13|19|13|19	0	0	-67.18	0.03	0.67
MTFR1L	NP_004272.2	BAG3	1|0	1	0.5	2	0|0|0|2|0|3|0|3|0|3|0|0|1|0|1|0|0|0|0|0|1|0|0|0|1|0|1|0|1|0|2|0|0|0|0|0|0|0|0|0|0|0|0|0|0|0|0|0|0|0|0|0|0|0|0|0|0|0|0|0|0|0|0|0|0|0|0|0|0|2|0|4|2|0	0	0	-2.65	1.37	0.67
MTFR1L	NP_001137325.1	PYM1	1|0	1	0.5	2	1|5|5|2|1|2|3|4|1|3|3|1|1|5|8|1|4|2|3|2|1|3|6|2|5|5|5|3|6|3|2|6|2|3|0|0|0|0|0|0|0|0|0|0|0|0|0|0|0|0|0|0|0|0|0|0|0|0|0|0|0|0|0|0|0|0|0|0|0|2|0|1|6|6	0	0	-7.41	0.3	0.67
MTFR1L	NP_001129966.1	C1orf198	1|0	1	0.5	2	1|0|0|1|0|4|1|1|0|0|0|1|0|0|0|2|0|1|0|2|2|2|2|1|0|1|2|0|0|0|2|1|0|0|0|0|0|0|0|0|0|0|0|0|0|0|0|0|0|0|0|0|0|0|0|0|0|0|0|0|0|0|0|0|0|0|0|0|0|0|2|1|0|6	0	0	-3.12	1.03	0.67
MTFR1L	NP_060609.2	DNAAF2	1|0	1	0.5	2	0|2|3|0|0|2|2|2|0|1|1|0|1|2|1|2|1|2|2|1|0|3|1|2|4|0|2|0|0|1|2|4|0|0|0|0|0|0|0|0|0|0|0|0|0|0|0|0|0|0|0|0|0|0|0|0|0|0|0|0|0|0|0|0|0|0|0|0|0|1|0|2|0|0	0	0	-3.63	0.79	0.67
MTFR1L	NP_001077430.1	WDR62	1|2	3	1.5	2	2|5|0|2|0|5|2|2|2|1|5|1|2|2|2|3|2|2|3|2|4|2|4|2|2|3|3|3|2|2|2|6|1|4|0|2|0|0|0|0|0|0|1|0|1|0|0|0|0|0|0|0|0|0|0|0|0|0|0|0|0|0|0|0|0|0|0|0|0|5|2|3|4|4	0.02	0.04	-4.73	1.04	0.52
MTFR1L	NP_036336.2	GTF3C4	2|0	2	1	2	8|3|2|6|4|6|2|2|3|3|4|6|5|6|7|8|3|5|5|4|4|2|6|3|8|6|6|3|6|2|4|6|6|3|0|0|0|0|0|0|0|0|0|0|0|0|0|0|0|0|0|0|0|0|0|0|0|0|0|0|0|0|0|0|0|0|0|0|0|2|3|4|4|1	0	0	-9.87	0.43	0.67
MTFR1L	NP_005817.1	HNRNPR	1|0	1	0.5	2	26|19|14|14|18|12|14|16|11|10|17|14|15|10|16|17|11|18|15|19|12|14|16|17|16|19|17|16|18|21|13|16|14|15|0|1|2|0|0|2|0|0|2|0|0|0|0|0|0|0|0|0|0|0|0|0|2|0|0|0|0|1|0|0|1|0|0|0|0|10|14|15|10|10	0	0	-34.77	0.06	0.67
MTFR1L	NP_001106188.1	LIMCH1	1|0	1	0.5	2	1|2|1|0|1|5|1|5|2|3|9|2|2|3|5|6|4|4|4|6|6|4|5|5|6|6|4|2|6|5|6|5|4|3|0|0|0|0|0|0|0|0|0|0|0|0|0|0|0|0|0|0|0|0|0|0|0|0|0|0|0|0|0|0|0|0|0|0|0|5|3|3|8|10	0	0	-9.26	0.23	0.67
MTFR1L	NP_055047.2	VAMP2	1|0	1	0.5	2	0|0|0|1|0|0|0|0|0|0|0|0|0|0|0|0|0|0|0|0|0|0|0|0|0|0|0|0|0|0|0|0|0|0|0|0|0|0|0|0|0|0|0|0|0|0|0|0|0|0|0|0|0|0|0|0|0|0|0|0|0|0|0|0|0|0|0|0|0|1|1|0|0|0	0	0	-1.62	5	0.67
MTFR1L	NP_110442.1	PDRG1	1|0	1	0.5	2	0|0|0|0|0|0|0|0|0|0|0|0|0|0|0|0|0|0|0|0|0|0|0|0|0|0|0|0|0|0|0|0|0|0|0|0|0|0|0|0|0|0|0|0|0|0|0|0|0|0|0|0|0|0|0|0|0|0|0|0|0|0|0|0|0|0|0|0|0|0|0|0|0|0	0	0	-1.62	5	0.67
MTFR1L	NP_006702.1	RNPS1	1|0	1	0.5	2	2|5|3|0|1|3|1|2|1|4|2|1|2|3|0|4|2|2|2|1|3|1|2|1|2|2|2|5|2|8|1|2|3|3|3|4|7|2|1|10|8|7|8|7|3|2|0|0|0|0|0|0|0|0|0|0|0|0|0|0|0|0|0|0|0|0|0|0|0|1|1|2|4|4	0	0	-8.71	0.24	0.67
MTFR1L	NP_001159607.1	RBM28	1|0	1	0.5	2	2|0|0|10|5|2|5|0|3|4|0|2|2|2|1|2|1|2|3|3|1|2|2|2|1|2|2|0|3|2|0|2|1|0|0|0|0|0|0|0|0|0|0|0|0|0|0|0|0|0|0|0|0|0|1|0|0|0|0|0|0|0|0|2|1|1|0|0|0|4|3|4|1|2	0	0	-5.22	0.42	0.67
MTFR1L	NP_057494.3	CHMP5	2|0	2	1	2	4|7|5|2|3|4|2|4|2|5|2|4|1|2|4|5|3|2|3|3|5|6|3|5|2|4|2|5|4|6|2|5|1|5|0|0|0|0|0|0|0|0|0|0|0|0|0|0|0|0|0|0|0|0|0|0|0|0|0|0|0|0|0|0|0|0|0|0|0|2|3|3|5|6	0	0.01	-8.46	0.52	0.56
MTFR1L	NP_055894.6	TBC1D2B	1|0	1	0.5	2	0|0|0|0|0|2|3|1|0|0|0|0|0|0|0|0|0|1|0|1|0|0|1|0|0|0|0|0|0|0|0|0|0|0|0|0|0|0|0|0|0|0|0|0|0|0|0|0|0|0|0|0|0|0|0|0|0|0|0|0|0|0|0|0|0|0|0|0|0|0|0|0|0|1	0	0	-1.77	3.7	0.67
MTFR1L	NP_006098.2	LUC7L3	1|0	1	0.5	2	6|3|3|3|8|2|6|5|2|5|3|4|4|3|2|5|1|6|5|4|1|4|7|4|3|3|4|3|4|4|2|1|3|0|5|3|2|5|6|10|13|4|9|7|10|8|3|3|0|2|2|3|2|2|3|2|0|1|2|2|3|2|3|4|2|1|0|2|6|4|3|2|0|2	0	0	-15.68	0.14	0.67
MTFR1L	NP_071896.8	NOC3L	1|0	1	0.5	2	3|6|6|4|7|11|3|4|5|4|9|7|5|5|3|9|6|4|8|4|3|5|8|4|7|4|8|5|6|7|4|4|2|2|0|0|0|0|0|0|0|0|0|0|0|0|0|0|0|0|0|0|0|0|0|0|0|0|0|0|0|0|0|0|0|0|0|0|0|5|3|3|2|2	0	0	-11.42	0.19	0.67
MTFR1L	NP_001129628.1	ZNF507	1|0	1	0.5	2	0|0|0|0|0|0|0|0|0|0|0|0|0|0|0|0|0|0|1|0|1|0|1|0|0|0|0|0|1|0|0|0|0|0|0|0|0|0|0|0|0|0|0|0|0|0|0|0|0|0|0|0|0|0|0|0|0|0|0|0|0|0|0|0|0|0|0|0|0|0|0|0|1|0	0	0	-1.62	5	0.67
MTFR1L	NP_003478.1	TAF15	1|0	1	0.5	2	9|0|4|2|0|3|0|0|0|0|6|6|0|2|0|4|0|0|4|0|0|5|6|6|0|5|0|5|0|0|0|5|0|5|0|0|0|0|0|0|0|0|0|0|0|0|0|0|0|0|0|0|0|0|0|0|0|0|0|0|0|0|0|0|0|0|0|0|0|0|1|8|5|0	0	0	-5.15	0.41	0.67
MTFR1L	NP_004238.3	EFTUD2	1|0	1	0.5	2	0|0|0|4|8|5|4|3|2|5|5|1|1|0|0|3|2|7|6|3|0|1|4|3|0|0|3|2|5|1|4|3|0|1|0|0|0|0|0|0|0|0|0|0|0|0|0|0|0|0|0|0|0|0|0|0|0|0|0|0|0|0|0|0|0|0|0|0|0|5|10|0|0|0	0	0	-5.87	0.37	0.67
MTFR1L	NP_060596.2	TMEM33	1|0	1	0.5	2	1|1|1|0|2|1|2|3|2|2|3|1|3|1|3|1|1|2|2|4|0|2|3|2|1|2|2|3|3|1|2|0|1|0|0|0|1|0|0|1|0|0|0|0|0|0|0|0|0|0|0|0|2|0|1|1|0|0|0|1|1|1|2|1|0|0|0|0|0|0|1|2|1|0	0	0	-4.7	0.5	0.67
MTFR1L	NP_057195.2	TELO2	1|0	1	0.5	2	0|1|0|0|0|0|1|0|0|0|0|0|0|0|0|0|0|0|0|1|0|0|0|1|0|0|1|1|1|0|0|0|1|0|0|0|0|0|0|0|0|0|0|0|0|0|0|0|0|0|0|0|0|0|0|0|0|0|0|0|0|0|0|0|0|0|0|0|0|0|0|1|0|1	0	0	-1.75	3.7	0.67
MTFR1L	NP_056380.2	LTN1	1|0	1	0.5	2	0|1|0|0|1|5|1|0|1|1|1|1|1|0|0|0|0|1|2|2|0|0|0|0|0|0|2|0|1|0|1|1|0|0|0|0|0|0|0|0|0|0|0|0|0|0|0|0|0|0|0|0|0|0|0|0|0|0|0|0|0|0|0|0|0|0|0|0|0|3|0|0|2|0	0	0	-2.69	1.32	0.67
MTFR1L	NP_001171313.1	SRPRA	1|0	1	0.5	2	4|2|3|6|1|1|1|2|1|2|4|4|0|5|3|3|5|3|2|4|4|2|3|2|5|2|2|2|3|1|1|3|1|0|0|0|0|0|0|0|2|0|0|0|0|0|0|0|0|0|0|0|0|2|0|0|0|3|0|0|0|0|0|0|0|0|0|0|0|3|3|0|1|2	0	0	-6.25	0.36	0.67
MTFR1L	NP_001015877.1	PHF6	1|2	3	1.5	2	4|2|0|7|3|3|0|3|0|4|2|2|3|4|3|1|2|4|5|5|0|5|4|5|3|3|3|1|4|3|2|1|2|1|0|0|0|0|0|0|0|0|0|0|1|0|4|0|0|2|2|1|4|0|3|4|2|1|3|1|3|3|5|0|6|5|0|3|0|5|3|3|2|2	0	0	-7.41	0.69	0.67
MTFR1L	NP_001002814.2	RAB11FIP1	1|0	1	0.5	2	3|3|3|3|2|3|4|2|2|2|5|2|4|0|0|3|1|2|3|2|2|2|2|5|3|1|9|2|4|9|5|4|2|2|0|0|0|0|0|0|0|0|0|0|0|0|0|0|0|0|0|0|0|0|0|0|0|0|0|0|0|0|0|0|0|0|0|0|0|2|1|4|2|5	0	0	-6.87	0.32	0.67
MTFR1L	NP_001012768.1	ABI1	1|0	1	0.5	2	1|1|0|1|0|1|0|0|0|0|0|0|0|0|0|0|0|0|0|0|0|0|0|0|0|0|0|0|0|0|0|0|0|0|0|0|0|0|0|0|0|0|0|0|0|0|0|0|0|0|0|0|0|0|0|0|0|0|0|0|0|0|0|0|0|0|0|0|0|1|0|2|0|0	0	0	-1.62	5	0.67
MTFR1L	NP_001005360.1	DNM2	1|0	1	0.5	2	0|2|0|0|0|0|1|0|0|0|1|0|0|1|1|1|1|0|1|2|0|0|1|0|0|1|0|0|0|0|0|0|0|1|0|0|0|0|0|0|0|0|0|0|0|0|0|0|0|0|0|0|0|0|0|0|0|0|0|0|0|0|0|0|0|0|0|0|0|0|1|0|2|0	0	0	-2.08	2.18	0.67
MTFR1L	NP_919223.1	HNRNPA3	1|0	1	0.5	2	4|1|1|6|6|3|3|3|2|3|3|4|4|2|2|0|3|7|3|7|4|3|4|4|3|1|7|3|5|2|4|3|3|2|1|1|4|0|0|3|3|3|0|2|2|3|7|4|3|4|5|5|2|5|3|2|4|2|4|2|8|5|3|5|5|4|0|2|4|7|6|2|4|0	0	0	-14.56	0.15	0.67
MTFR1L	NP_001231903.1	PPP1CC	1|0	1	0.5	2	0|0|0|2|0|4|0|0|0|0|0|0|0|0|0|0|0|4|0|0|0|0|0|0|0|0|0|0|0|0|0|0|0|0|0|0|0|0|0|0|0|0|0|0|0|0|0|0|0|0|0|0|0|0|0|0|0|0|0|0|0|0|0|0|0|0|0|0|0|6|5|0|0|0	0	0	-2.4	1.76	0.67
MTFR1L	NP_001254507.1	TOR1AIP1	1|0	1	0.5	2	0|0|0|2|0|2|1|0|1|3|1|2|2|0|0|2|0|0|0|1|1|1|0|1|1|0|2|0|0|0|0|2|3|1|0|0|0|0|0|0|0|0|0|0|0|0|0|0|0|0|0|0|0|0|0|0|0|0|0|0|0|0|0|0|0|0|0|0|0|0|3|2|0|2	0	0	-3.06	1.03	0.67
MTFR1L	XP_003960679.1	LOC101060589	1|0	1	0.5	2	0|0|0|0|0|0|0|0|0|0|0|0|0|0|0|0|0|0|0|0|0|0|0|0|0|0|0|0|0|0|0|0|0|0|0|0|0|0|0|0|0|0|0|0|0|0|0|0|0|0|0|0|0|0|0|0|0|0|0|0|0|0|0|0|0|0|0|0|0|0|1|0|0|0	0	0	-1.62	5	0.67
MTFR1L	NP_003706.1	USO1	1|0	1	0.5	2	4|5|2|4|0|6|6|6|8|0|5|8|5|4|5|6|3|6|7|4|3|2|8|4|6|5|4|4|6|4|6|1|4|2|0|0|0|0|0|0|0|0|0|0|0|0|0|0|0|0|1|0|0|0|0|0|0|0|0|0|0|0|0|0|0|0|0|0|0|3|3|7|6|6	0	0	-10.35	0.21	0.67
MTFR1L	NP_002620.1	PGAM1	1|0	1	0.5	2	0|2|3|1|1|2|0|4|0|0|3|0|2|3|3|0|2|2|3|2|1|3|2|2|2|0|5|2|4|2|2|5|0|2|0|0|0|0|0|0|0|0|0|0|0|0|0|0|0|0|0|0|0|0|0|0|0|0|0|0|0|0|0|0|0|0|0|0|0|0|0|1|2|4	0	0	-4.95	0.51	0.67
MTFR1L	NP_003086.1	SNRPF	1|0	1	0.5	2	0|0|0|1|1|0|1|0|0|0|0|0|1|0|0|0|0|0|0|0|0|0|0|0|0|0|0|1|0|1|0|0|0|0|0|0|0|0|0|0|0|0|0|0|0|0|0|0|0|0|1|0|0|0|0|0|0|0|0|1|0|0|0|0|0|0|0|0|0|1|1|0|1|1	0	0	-1.84	3.08	0.67
MTFR1L	NP_004427.1	ENSA	2|0	2	1	2	2|2|2|0|0|4|2|2|1|1|3|0|2|3|5|1|3|2|3|2|0|0|4|2|4|3|2|2|5|3|2|4|2|2|0|0|0|0|0|0|0|0|0|0|0|0|0|0|0|0|0|0|0|0|0|0|0|0|0|0|0|0|0|0|0|0|0|0|0|0|0|0|4|5	0.06	0.12	-5.04	0.88	0.48
MTFR1L	NP_004138.1	DRG1	1|1	2	1	2	0|0|1|0|1|0|0|0|0|0|0|0|1|0|0|1|0|1|0|1|0|0|1|0|1|0|1|0|1|0|0|1|0|1|0|0|0|0|0|0|0|0|0|0|0|0|0|0|0|0|0|0|0|0|0|0|0|0|0|0|0|0|0|0|0|0|0|0|0|1|3|0|0|0	0	0	-0.47	4.62	0.67
MTFR1L	NP_004715.1	ZW10	1|0	1	0.5	2	0|0|0|0|0|3|2|0|0|0|0|2|1|0|2|1|0|1|0|1|0|2|0|1|0|0|0|0|0|1|0|0|0|0|0|0|0|0|0|0|0|0|0|0|0|0|0|0|0|0|0|0|0|0|0|0|1|0|0|0|0|0|0|0|0|0|0|0|0|0|1|0|0|1	0	0	-2.25	1.85	0.67
MTFR1L	NP_001002251.1	ARL6IP4	2|1	3	1.5	2	3|0|0|0|0|0|0|0|0|0|1|0|0|0|0|0|1|0|1|1|1|1|1|2|2|0|1|0|1|2|0|1|0|0|5|6|11|8|4|22|10|13|10|16|5|9|3|1|1|0|0|2|0|1|2|2|2|1|0|3|2|1|3|4|1|1|0|0|2|0|0|0|0|0	0	0	-7.16	0.65	0.67
MTFR1L	NP_005902.1	MAT2A	1|0	1	0.5	2	0|0|0|1|1|0|0|0|0|0|0|0|0|0|0|1|0|1|0|0|0|0|0|1|0|0|0|0|0|0|0|0|0|0|1|4|3|3|5|4|4|6|1|6|2|3|6|4|5|3|1|2|7|7|1|1|3|6|5|4|3|3|4|2|5|4|5|5|4|1|1|0|0|0	0	0	-8.33	0.27	0.67
MTFR1L	NP_001028690.1	WIPI2	2|1	3	1.5	2	8|8|10|3|4|8|9|12|10|8|9|6|4|9|9|15|6|8|9|11|9|6|9|8|11|8|10|14|12|15|8|9|9|8|0|0|0|0|0|0|0|0|0|0|0|0|0|0|0|0|0|0|0|0|0|0|0|0|0|0|0|0|0|0|0|0|0|0|0|4|5|12|11|15	0	0	-17.14	0.32	0.67
MTFR1L	NP_006232.1	PPP1R2	1|0	1	0.5	2	1|2|3|4|2|4|2|2|0|1|1|1|2|1|1|4|4|1|1|2|3|2|0|1|1|1|2|2|2|4|1|2|0|2|0|0|0|0|0|0|0|0|0|0|0|0|0|0|0|0|0|0|0|0|0|0|0|0|0|0|0|0|0|0|0|0|0|0|0|1|0|1|2|2	0	0	-4.66	0.54	0.67
MTFR1L	NP_006333.1	TACC3	2|2	4	2	2	2|3|3|3|2|3|2|3|2|0|1|8|2|4|3|3|1|2|8|2|2|2|5|2|2|0|2|2|3|0|4|2|2|2|0|0|0|0|0|0|0|0|0|0|0|0|0|0|0|0|0|0|0|0|0|0|0|0|0|0|0|0|0|0|0|0|0|0|0|3|3|8|1|4	0.05	0.05	-2.89	1.4	0.48
MTFR1L	NP_056046.1	NUP160	1|0	1	0.5	2	0|1|0|0|1|1|1|0|1|0|1|0|0|3|1|0|0|0|3|2|0|0|3|2|0|0|1|0|0|1|0|0|0|0|0|0|0|0|0|0|0|0|0|0|0|0|0|0|0|0|0|0|0|0|0|0|0|0|0|0|0|0|0|0|0|0|0|0|0|0|0|1|0|0	0	0	-2.42	1.61	0.67
MTFR1L	NP_060498.2	SAMD4B	1|0	1	0.5	2	0|0|0|1|0|0|0|0|0|0|0|0|1|0|0|0|0|0|0|0|0|0|0|0|0|0|0|0|0|0|0|0|0|0|0|0|0|0|0|0|0|0|0|0|1|0|0|0|0|0|0|0|0|0|0|0|0|0|0|0|0|0|0|0|0|0|0|0|0|0|0|0|0|0	0	0	-1.62	5	0.67
MTFR1L	NP_004989.2	MYO1E	1|0	1	0.5	2	0|0|0|0|0|0|0|0|0|0|0|0|0|0|0|0|0|0|0|0|0|0|1|0|0|0|0|0|0|0|0|0|0|0|0|0|0|0|0|0|0|0|0|0|0|0|0|0|0|0|0|0|0|0|0|0|0|0|0|0|0|0|0|0|0|0|0|0|0|0|0|0|0|1	0	0	-1.62	5	0.67
MTFR1L	NP_037473.3	OLA1	1|0	1	0.5	2	0|0|1|1|1|0|1|0|0|1|0|0|1|0|0|0|0|0|1|0|2|1|1|0|0|0|0|0|0|0|1|0|0|0|2|1|1|1|0|0|1|1|1|0|2|1|4|0|0|1|5|2|2|1|3|1|1|1|1|1|0|3|3|4|3|2|0|1|1|0|1|0|0|0	0	0	-4.42	0.58	0.67
MTFR1L	NP_055121.1	RTCB	1|0	1	0.5	2	0|0|0|0|0|1|0|0|0|2|3|0|0|0|0|0|0|0|0|1|0|0|0|1|1|0|1|0|2|0|0|1|0|2|0|0|0|0|0|0|0|0|0|0|0|0|0|0|0|0|0|0|0|0|0|0|0|0|0|0|0|0|0|0|0|0|0|0|0|2|1|0|0|0	0	0	-2.16	2.06	0.67
MTFR1L	NP_056997.1	TXNDC12	1|5	6	3	2	0|0|0|0|0|0|2|0|2|0|0|10|0|0|0|0|3|0|0|0|0|0|0|1|1|0|2|1|0|0|2|0|0|0|12|10|12|23|17|10|7|7|5|8|20|13|19|18|18|10|13|8|10|9|5|4|12|9|8|13|5|10|17|15|11|9|6|8|10|0|0|0|0|0	0	0	-20.71	0.53	0.67
MTFR1L	NP_060934.1	CISD1	2|0	2	1	2	0|0|0|0|0|0|0|0|0|0|0|0|0|0|0|0|0|0|0|0|0|0|0|0|0|0|0|0|0|0|0|0|0|0|0|0|0|0|0|0|0|0|0|0|0|0|0|0|0|0|0|0|0|0|0|0|0|0|0|0|0|0|0|0|0|0|0|0|0|0|0|0|0|0	0.47	0.95	-1.62	10	0.2
MTFR1L	NP_001035700.1	EFL1	1|0	1	0.5	2	0|3|2|0|0|2|2|2|0|0|4|2|3|1|3|5|1|2|0|5|3|2|0|3|2|0|3|1|2|0|0|3|1|0|0|0|0|0|0|0|0|0|0|0|0|0|0|0|0|0|0|0|0|0|0|0|0|0|0|0|0|0|0|0|0|0|0|0|0|2|1|0|0|2	0	0	-4.45	0.6	0.67
MTFR1L	NP_002127.1	HNRNPA1	1|1	2	1	2	22|19|19|20|25|29|10|22|12|16|23|15|15|15|15|12|13|24|12|19|22|22|16|17|17|21|24|23|20|32|18|16|26|11|0|0|2|3|4|0|0|0|0|4|2|2|2|4|2|2|2|4|2|2|4|0|6|2|2|5|1|2|4|4|4|3|0|0|0|14|12|19|21|16	0	0	-42.95	0.09	0.67
MTFR1L	NP_005868.1	SF3A1	1|0	1	0.5	2	35|39|22|24|24|40|23|33|22|25|39|23|24|23|30|34|25|39|31|31|30|29|32|31|28|31|38|28|30|44|25|38|24|33|0|0|0|0|0|0|0|0|0|0|0|0|0|0|0|0|0|0|0|0|0|0|0|0|0|0|0|0|0|0|0|0|0|0|0|27|24|44|39|32	0	0	-70.12	0.03	0.67
MTFR1L	NP_079120.1	NUP85	1|0	1	0.5	2	1|0|0|0|1|1|2|1|0|0|0|1|0|0|0|1|0|2|0|1|0|1|2|1|0|0|0|0|1|0|0|0|0|0|0|0|0|0|0|0|0|0|0|0|0|0|0|0|0|0|1|1|0|0|0|0|0|0|0|0|0|0|0|0|0|0|0|0|0|0|2|0|0|0	0	0	-2.22	1.85	0.67
MTFR1L	NP_002261.3	TNPO1	1|0	1	0.5	2	0|0|0|2|5|0|0|1|0|0|0|1|0|0|0|0|0|0|0|0|0|0|1|0|0|1|0|0|0|0|0|0|0|0|0|0|0|0|0|0|0|0|0|0|0|0|0|1|0|0|2|0|0|0|0|0|0|0|0|0|0|2|0|1|1|1|0|0|0|1|4|1|0|0	0	0	-2.55	1.48	0.67
MTFR1L	NP_066963.2	KDM6A	1|0	1	0.5	2	0|0|0|0|0|0|0|0|0|0|0|0|0|0|0|0|0|0|0|1|0|0|0|0|0|0|0|0|0|0|0|0|0|0|0|0|0|0|0|0|0|0|0|0|0|0|0|0|0|0|0|0|0|0|0|0|0|0|0|0|0|0|0|0|0|0|0|0|0|1|0|0|0|0	0	0	-1.62	5	0.67
MTFR1L	NP_036546.2	RAB3GAP2	1|0	1	0.5	2	0|2|2|2|0|9|7|0|1|3|7|3|2|2|2|0|1|0|0|2|4|1|3|1|2|0|1|0|3|0|1|1|1|0|0|0|0|0|0|0|0|0|0|0|0|0|0|0|0|0|0|0|0|0|0|0|0|0|0|0|0|0|0|0|0|0|0|0|0|2|6|2|1|1	0	0	-4.24	0.49	0.67
MTFR1L	NP_001129675.1	CCDC124	1|0	1	0.5	2	4|6|3|1|0|3|3|1|2|2|2|3|0|0|0|4|0|4|1|3|0|3|0|3|2|7|3|2|3|0|0|5|4|2|0|0|0|0|0|0|0|0|0|0|0|0|0|0|0|0|0|0|0|0|0|0|0|0|0|0|0|0|0|0|0|0|0|0|0|0|3|4|5|5	0	0	-5.51	0.4	0.67
MTFR1L	NP_001034624.1	SKA1	1|0	1	0.5	2	0|0|0|0|0|0|2|0|1|1|0|0|2|0|0|2|2|0|1|0|0|0|1|0|0|0|0|0|0|0|0|0|0|0|0|0|0|0|0|0|0|0|0|0|0|0|0|0|0|0|0|0|0|0|0|0|0|0|0|0|0|0|0|0|0|0|0|0|0|2|0|0|0|0	0	0	-1.96	2.64	0.67
MTFR1L	NP_001138519.1	GPN1	2|1	3	1.5	2	1|0|0|1|0|0|0|0|0|1|4|1|0|0|0|0|0|2|0|0|0|0|0|0|0|0|3|0|0|0|0|0|0|0|0|0|0|0|0|0|0|0|0|0|0|0|0|0|0|0|0|0|0|0|0|0|0|0|0|0|0|0|0|0|0|0|0|0|0|0|0|1|1|0	0.4	0.79	0.07	7.4	0.3
MTFR1L	NP_060365.7	DDX27	1|0	1	0.5	2	0|1|0|0|1|1|2|0|1|2|0|1|2|1|1|3|2|0|1|0|0|0|1|0|1|3|1|1|2|1|0|0|1|0|0|0|0|0|0|0|0|0|0|0|0|0|0|0|0|0|0|0|0|2|0|0|0|0|0|0|0|0|0|0|1|1|0|0|0|0|0|1|0|0	0	0	-2.96	1.06	0.67
MTFR1L	NP_001157016.1	SYNRG	1|0	1	0.5	2	0|1|3|0|2|3|4|3|0|1|2|3|1|1|3|2|2|1|4|1|1|1|3|2|1|3|2|1|2|1|2|7|2|1|0|0|0|0|0|0|0|0|0|0|0|0|0|0|0|0|0|0|0|0|0|0|0|0|0|0|0|0|0|0|0|0|0|0|0|1|0|2|1|2	0	0	-4.93	0.51	0.67
MTFR1L	NP_001186094.1	CEP112	1|0	1	0.5	2	0|0|0|0|0|0|0|0|0|0|0|0|0|0|0|0|0|0|0|0|0|0|0|0|0|0|0|0|0|0|0|0|0|0|0|0|0|0|0|0|0|0|0|0|0|0|0|0|0|0|0|0|0|0|0|0|0|0|0|0|0|0|0|0|0|0|0|0|0|0|0|0|0|0	0	0	-1.62	5	0.67
MTFR1L	NP_059133.1	CPSF2	1|1	2	1	2	1|2|3|0|3|2|3|2|1|0|5|2|4|3|2|2|4|4|3|3|1|1|5|2|1|3|3|2|2|2|0|2|4|2|0|0|0|0|0|0|0|0|0|0|0|0|0|0|0|0|0|0|0|0|0|0|0|0|0|0|0|0|0|0|0|0|0|0|0|3|2|2|3|3	0	0	-3.99	0.8	0.67
MTFR1L	NP_037499.2	ANAPC4	1|0	1	0.5	2	2|2|1|0|0|5|6|3|2|2|5|3|4|2|2|4|0|4|3|3|2|2|5|5|3|3|5|2|2|1|4|5|4|3|0|0|0|0|0|0|0|0|0|0|0|0|0|0|0|0|0|0|0|0|0|0|0|0|0|0|0|0|0|0|0|0|0|0|0|0|0|1|0|0	0	0	-5.98	0.37	0.67
MTFR1L	NP_060458.3	SCYL2	1|0	1	0.5	2	0|0|0|0|0|1|3|0|0|0|3|1|2|0|1|2|0|0|0|0|0|0|0|0|2|0|0|0|0|0|0|0|0|0|0|0|0|0|0|0|0|0|0|0|0|0|0|0|0|0|0|0|0|0|0|0|0|0|0|0|0|0|0|0|0|0|0|0|0|0|0|0|0|1	0	0	-2.08	2.31	0.67
MTFR1L	NP_005013.1	PFN1	1|0	1	0.5	2	3|0|4|1|2|4|3|3|3|3|4|2|2|2|3|2|1|0|0|0|3|1|0|2|3|3|2|1|3|2|1|4|2|1|0|0|0|0|0|0|0|0|0|0|3|0|0|1|0|0|0|0|0|0|0|0|0|0|0|0|0|3|0|2|0|0|0|0|0|1|1|2|0|5	0	0	-5.38	0.42	0.67
MTFR1L	NP_005165.1	ATP5F1C	1|0	1	0.5	2	0|0|0|1|0|0|1|0|2|2|0|5|3|2|0|0|0|3|0|1|0|0|0|0|0|0|0|0|0|0|0|0|1|0|0|0|0|0|0|0|0|0|0|0|0|0|1|0|0|0|0|0|1|1|0|0|0|0|0|0|1|1|2|0|2|3|0|0|0|2|2|0|0|0	0	0	-3.15	1	0.67
MTFR1L	NP_009129.1	PLPBP	1|0	1	0.5	2	0|0|0|0|0|0|3|1|2|3|1|4|2|0|0|2|1|0|0|2|3|1|0|1|1|0|1|0|2|1|1|0|0|0|13|12|13|13|15|11|11|13|11|13|17|9|13|14|14|15|18|17|9|15|14|9|17|15|14|16|13|18|17|14|21|17|16|13|15|0|0|0|1|0	0	0	-30.52	0.07	0.67
MTFR1L	NP_689419.2	SNX6	1|0	1	0.5	2	0|0|2|0|0|0|2|4|0|2|0|2|1|0|0|0|0|2|1|0|0|0|0|0|0|1|0|0|3|0|0|0|3|0|0|0|0|0|0|0|0|0|0|0|0|0|0|0|0|0|0|0|0|0|0|0|0|0|0|0|0|0|0|0|0|0|0|0|0|3|0|0|0|2	0	0	-2.71	1.32	0.67
MTFR1L	NP_001096137.1	PSMA4	1|0	1	0.5	2	0|0|0|0|2|0|0|0|0|0|0|0|0|0|0|0|0|0|0|0|0|0|0|0|0|0|0|0|0|0|0|0|0|0|0|0|0|0|0|0|0|0|0|0|0|0|0|0|0|0|0|0|0|0|0|0|0|0|0|0|0|1|0|0|0|0|0|0|0|0|0|0|0|0	0	0	-1.62	5	0.67
MTFR1L	NP_001072983.1	TBCE	1|0	1	0.5	2	3|5|2|1|2|3|0|0|2|2|5|1|1|4|4|0|0|5|3|4|3|2|3|4|3|0|4|1|3|0|5|5|3|1|0|0|0|0|0|0|0|0|0|0|0|0|0|0|0|2|0|0|0|0|0|0|0|0|0|0|0|0|0|0|1|0|0|0|0|2|0|1|2|4	0	0	-5.77	0.39	0.67
MTFR1L	NP_001243548.1	R3HCC1L	1|0	1	0.5	2	0|0|2|0|0|0|1|3|0|0|1|1|0|0|0|2|0|2|0|1|2|2|0|0|0|0|0|0|1|1|0|0|0|0|0|0|0|0|0|0|0|0|0|0|0|0|0|0|0|0|0|0|0|0|0|0|0|0|0|0|0|0|0|0|0|0|0|0|0|1|0|3|0|2	0	0	-2.52	1.48	0.67
MTFR1L	NP_065773.1	KIAA1211	2|0	2	1	2	16|10|9|3|3|8|11|7|7|9|6|12|7|6|6|11|6|5|13|9|8|12|13|13|8|6|18|10|13|11|10|11|9|10|0|0|0|0|0|0|0|0|0|0|0|0|0|0|0|0|0|0|0|0|0|0|0|0|0|0|0|0|0|0|0|0|0|0|0|6|6|13|12|13	0	0	-21.11	0.2	0.67
MTFR1L	NP_001239579.1	RDH11	1|0	1	0.5	2	0|0|0|0|0|0|0|0|0|0|0|0|0|0|0|0|0|0|0|0|0|0|0|0|0|0|0|0|0|0|0|0|0|0|0|0|0|0|0|0|0|0|0|0|0|0|1|0|0|0|2|0|0|0|0|0|0|0|0|0|2|0|0|0|2|0|0|0|0|0|0|0|0|0	0	0	-1.63	5	0.67
MTFR1L	NP_061862.1	RBM27	1|0	1	0.5	2	14|10|9|9|7|10|9|13|7|8|10|12|8|6|11|17|12|14|14|15|13|18|12|9|14|22|17|9|14|12|14|13|10|13|0|0|0|0|0|0|0|0|0|0|0|0|0|0|0|0|0|0|0|0|0|0|0|0|0|0|0|0|0|0|0|0|0|0|0|9|5|7|11|11	0	0	-25.74	0.08	0.67
MTFR1L	NP_001116295.1	GTF3C5	2|0	2	1	2	3|4|8|9|5|13|9|7|9|8|8|7|8|8|4|5|6|9|7|10|4|5|6|10|5|6|8|3|4|5|5|5|7|3|0|0|0|0|0|0|0|0|0|0|0|0|0|0|0|0|0|0|0|0|0|0|0|0|0|0|0|0|1|0|0|0|0|0|0|5|5|6|4|2	0	0	-14.09	0.3	0.67
MTFR1L	NP_001128711.1	LDHA	1|1	2	1	2	0|0|0|0|0|0|1|0|0|0|0|0|0|0|0|0|0|0|0|0|1|0|0|0|0|0|0|0|0|0|0|0|0|0|1|0|0|0|2|0|0|1|0|0|0|1|3|2|0|0|0|1|0|0|0|1|3|0|0|1|1|0|1|1|1|2|0|0|0|0|0|0|0|0	0	0	-0.69	3.08	0.67
MTFR1L	NP_001171714.1	PARD3	1|0	1	0.5	2	2|0|0|3|0|4|8|1|2|3|2|2|1|0|4|0|3|6|1|2|0|2|1|0|2|3|2|1|0|0|1|1|2|2|0|0|0|0|0|0|0|0|0|9|0|0|0|0|0|0|0|0|0|0|0|0|0|0|0|0|0|0|0|0|0|0|0|0|0|0|0|0|0|3	0	0	-5.15	0.51	0.67
MTFR1L	NP_001157661.1	PLIN3	1|0	1	0.5	2	3|10|7|3|3|7|8|10|3|5|10|3|6|9|11|12|9|4|4|7|10|11|4|7|8|6|8|9|7|7|3|7|5|5|0|0|0|0|0|0|0|0|0|0|0|0|0|0|0|0|1|1|0|0|0|0|0|0|0|0|0|1|0|0|0|0|0|0|0|2|4|6|12|12	0	0	-15.52	0.14	0.67
MTFR1L	NP_001008660.1	PICALM	1|0	1	0.5	2	0|0|2|0|1|3|1|0|1|1|3|2|3|0|0|2|2|2|2|0|2|0|0|0|2|1|1|1|3|0|3|0|0|0|0|0|0|0|0|0|0|0|0|0|0|0|0|0|0|0|0|0|0|0|0|0|1|0|0|0|0|0|0|0|1|0|0|0|0|0|1|1|1|0	0	0	-3.4	0.86	0.67
MTFR1L	NP_002625.1	PHB	1|0	1	0.5	2	0|0|0|7|10|0|2|1|0|1|0|0|0|0|0|0|1|0|1|0|0|0|0|0|0|0|0|0|0|0|0|0|0|0|3|2|0|3|0|0|0|0|0|0|4|2|0|0|0|2|1|0|2|2|4|0|2|3|1|2|5|5|3|3|2|2|5|0|0|8|5|0|0|0	0	0	-5.46	0.39	0.67
MTFR1L	NP_003085.1	SNRPE	3|3	6	3	2	6|6|4|0|0|6|4|6|4|3|4|4|4|5|4|4|3|5|3|3|0|0|3|4|5|6|3|8|3|8|4|8|5|6|0|0|0|0|0|0|0|0|0|0|0|0|0|0|0|0|0|0|0|0|0|0|0|0|0|0|0|0|0|0|0|0|0|0|0|0|0|9|6|7	0.02	0.02	-4.04	1.36	0.53
MTFR1L	NP_003950.1	HIP1R	1|0	1	0.5	2	0|0|0|1|0|0|0|0|0|2|0|1|1|2|0|0|0|0|0|0|0|0|0|0|0|0|0|0|0|0|0|0|0|1|0|0|0|0|0|0|0|0|0|0|0|0|0|0|0|0|0|0|0|0|0|0|0|0|0|0|0|0|0|0|0|0|0|0|0|1|1|0|0|0	0	0	-1.75	3.7	0.67
MTFR1L	NP_002105.2	HIVEP1	1|0	1	0.5	2	3|2|3|2|0|2|5|5|2|4|0|8|3|1|0|4|6|3|2|3|3|3|2|3|0|1|5|2|3|0|3|3|2|3|0|0|0|0|0|0|0|0|0|0|0|0|0|0|0|0|0|0|0|0|0|0|0|0|0|0|0|0|0|0|0|0|0|0|0|0|0|1|0|0	0	0	-5.45	0.4	0.67
MTFR1L	NP_115722.1	PDCD2L	1|0	1	0.5	2	0|0|0|0|0|0|1|0|0|0|0|0|0|1|1|1|0|1|0|1|0|1|0|1|1|0|1|1|1|0|1|0|1|0|0|0|0|0|0|0|0|0|0|0|0|0|0|1|1|0|0|0|0|0|0|0|0|0|0|0|0|0|0|0|0|0|0|0|0|0|0|1|1|0	0	0	-2.14	2.06	0.67
MTFR1L	NP_001092872.1	CCNK	1|0	1	0.5	2	3|2|5|4|5|6|6|9|3|4|10|2|6|6|4|5|2|9|6|7|7|6|7|8|6|4|9|6|8|7|5|6|6|5|0|0|0|0|0|0|0|0|0|0|0|0|0|0|0|0|0|0|0|0|0|0|0|0|0|0|0|0|0|0|0|0|0|0|0|9|2|7|9|10	0	0	-13.18	0.16	0.67
MTFR1L	NP_001122316.1	SMARCA4	1|0	1	0.5	2	13|7|9|8|9|16|15|6|12|18|8|13|14|7|8|15|12|16|8|16|2|10|11|19|7|7|14|9|8|4|8|13|10|15|0|0|0|0|0|0|0|0|0|0|0|0|0|0|0|0|0|0|0|0|0|0|0|0|0|0|0|0|0|0|0|0|0|0|0|5|7|9|2|0	0	0	-22.31	0.09	0.67
MTFR1L	NP_653319.1	SPICE1	1|0	1	0.5	2	0|0|0|0|0|0|1|0|0|0|0|0|0|0|0|0|0|0|0|0|0|0|0|0|0|0|0|0|0|0|0|0|0|0|0|0|0|0|0|0|0|0|0|0|0|0|0|0|0|0|0|0|0|0|0|0|0|0|0|0|0|0|0|0|0|0|0|0|0|0|0|0|0|0	0	0	-1.62	5	0.67
MTFR1L	NP_001814.2	CKB	1|0	1	0.5	2	1|0|0|0|0|0|2|1|1|0|1|0|1|0|1|0|1|0|0|1|0|1|0|1|0|0|0|1|0|0|1|2|0|0|0|0|0|0|0|0|0|0|0|0|0|0|0|0|0|0|0|0|0|0|0|0|0|0|0|0|0|0|0|0|0|0|0|0|0|0|0|1|1|1	0	0	-2.19	1.95	0.67
MTFR1L	NP_444280.2	SNAP47	1|0	1	0.5	2	0|0|0|0|0|0|0|0|0|0|0|0|0|0|0|0|0|0|0|0|0|0|0|0|0|0|0|0|0|0|0|0|0|0|0|0|0|0|0|0|0|0|0|0|0|0|0|0|0|0|0|0|0|0|0|0|0|0|0|0|0|0|0|0|0|0|0|0|0|0|0|0|0|0	0	0	-1.62	5	0.67
MTFR1L	NP_001180298.1	DIDO1	1|0	1	0.5	2	38|28|41|35|34|45|43|23|48|39|30|47|38|26|22|48|48|47|32|40|24|41|28|41|34|45|40|33|35|25|30|35|37|45|0|0|0|0|0|0|0|0|0|0|0|0|0|0|0|0|0|0|0|0|0|0|0|0|0|0|0|0|0|0|0|0|0|0|0|25|23|37|26|17	0	0	-80.94	0.03	0.67
MTFR1L	NP_001186797.1	GLRX3	1|0	1	0.5	2	1|0|1|0|0|0|1|0|1|0|0|1|0|0|0|0|0|1|0|0|0|0|0|1|0|0|0|0|0|0|0|0|0|0|0|0|2|1|0|0|2|1|0|0|2|0|1|1|0|1|0|1|1|1|1|1|1|1|1|1|2|2|1|1|2|1|0|1|2|0|0|0|0|0	0	0	-3.16	0.95	0.67
MTFR1L	NP_005100.1	OXSR1	1|0	1	0.5	2	0|0|1|0|0|0|1|0|0|0|0|1|3|0|0|0|0|0|0|1|0|2|2|0|0|0|0|0|0|0|0|0|0|0|0|0|0|0|0|0|0|0|0|0|0|0|2|0|1|1|0|0|0|1|0|0|0|0|0|0|0|1|0|0|2|2|0|0|0|1|2|2|0|0	0	0	-2.55	1.42	0.67
MTFR1L	NP_001014831.1	PAK4	2|3	5	2.5	2	0|3|0|1|2|6|2|1|0|0|2|3|5|4|3|4|0|1|3|3|3|2|2|2|4|2|3|3|2|1|2|4|1|4|0|0|0|0|0|0|0|0|0|0|0|0|0|0|0|0|0|0|0|0|0|0|0|0|0|0|0|0|0|0|0|0|0|0|0|4|2|0|2|2	0.19	0.28	-2.16	2.1	0.39
MTFR1L	NP_002906.1	RFC3	1|0	1	0.5	2	1|0|0|3|2|1|0|0|0|0|0|0|1|2|2|1|2|0|0|1|1|0|0|1|0|0|0|0|0|0|2|0|0|0|2|1|1|1|0|1|1|1|2|1|1|0|2|1|1|2|1|1|1|1|1|1|1|1|1|1|0|1|1|1|3|2|0|1|1|3|1|0|1|1	0	0	-4.37	0.58	0.67
MTFR1L	NP_001193929.1	HNRNPDL	1|0	1	0.5	2	0|0|2|0|0|3|0|0|2|0|3|0|0|0|0|0|0|2|0|0|0|2|2|0|2|0|0|0|0|0|2|0|0|0|0|0|0|0|0|0|0|0|0|0|0|0|0|0|0|0|0|0|0|0|0|0|0|0|0|0|0|0|0|0|0|0|0|0|0|0|0|0|0|0	0	0	-2.29	1.85	0.67
MTFR1L	NP_006507.2	SLC2A1	1|0	1	0.5	2	0|0|0|0|0|0|0|0|1|0|0|1|0|0|0|0|0|0|0|0|0|0|0|0|0|0|0|0|0|0|0|0|0|0|0|0|1|0|0|0|0|0|0|0|0|0|0|0|0|0|0|0|0|0|0|0|0|0|0|0|0|0|0|0|0|0|0|0|0|0|0|0|0|0	0	0	-1.62	5	0.67
MTFR1L	NP_001014972.1	ZNF638	1|0	1	0.5	2	24|20|17|17|12|26|14|24|18|24|20|23|15|18|18|32|25|32|20|26|26|26|20|17|21|22|26|25|30|18|25|17|23|21|0|0|0|0|0|0|0|0|0|0|0|0|0|0|0|0|2|0|0|0|0|0|0|0|0|0|0|0|0|0|0|0|0|0|0|14|10|20|16|8	0	0	-47.41	0.05	0.67
MTFR1L	NP_056667.2	LMO7	1|0	1	0.5	2	0|0|0|1|0|1|0|1|0|1|0|1|1|1|0|2|0|1|1|1|0|0|1|0|2|1|1|1|1|1|0|1|0|1|0|0|0|0|0|0|0|0|0|0|0|0|0|0|0|0|0|0|0|0|0|0|0|0|0|0|0|0|0|0|0|0|0|0|0|1|0|0|0|0	0	0	-2.38	1.61	0.67
MTFR1L	NP_116199.2	ATAD1	1|0	1	0.5	2	0|0|0|0|0|0|0|1|0|0|0|0|2|1|0|0|0|0|1|1|0|0|1|1|3|0|0|0|0|0|0|0|0|0|0|0|0|0|0|0|0|0|0|0|0|0|0|0|0|0|0|1|0|1|0|0|0|0|0|0|0|0|0|0|0|1|0|0|0|1|0|0|0|0	0	0	-2	2.47	0.67
MTFR1L	NP_001002243.1	AFTPH	1|0	1	0.5	2	0|0|3|0|0|5|3|0|1|2|0|2|0|0|0|0|0|3|4|4|0|0|1|0|1|0|3|2|2|0|1|5|0|1|0|0|0|0|0|0|0|0|0|0|0|0|0|0|0|0|0|0|0|0|0|0|0|0|0|0|0|0|0|0|0|0|0|0|0|1|0|1|2|2	0	0	-3.81	0.76	0.67
MTFR1L	NP_055887.3	TTLL5	1|0	1	0.5	2	0|0|0|0|0|0|0|0|0|0|0|0|0|0|0|0|0|0|0|0|0|0|0|0|0|0|0|0|0|0|0|0|0|0|0|0|0|0|0|0|0|0|0|0|0|0|0|0|0|0|0|0|0|0|0|0|0|0|0|0|0|0|0|0|0|0|0|0|0|0|0|0|0|0	0	0	-1.62	5	0.67
MTFR1L	NP_006080.1	SCML2	1|1	2	1	2	47|42|33|32|29|32|32|37|29|25|47|31|31|31|43|43|26|40|34|40|39|51|46|44|35|45|40|52|40|50|41|46|33|30|0|0|0|0|0|0|0|0|0|0|0|0|0|2|0|0|0|0|0|0|0|0|1|0|0|0|0|0|0|2|0|0|2|0|0|34|29|41|39|43	0	0	-83.51	0.05	0.67
MTFR1L	NP_001171546.1	ASNS	1|0	1	0.5	2	0|4|5|2|0|3|1|2|1|4|3|1|2|0|0|1|0|1|3|1|0|3|3|3|2|2|2|2|2|1|2|3|0|2|0|0|0|0|0|0|0|0|0|0|0|0|0|0|0|0|0|0|0|0|0|0|0|0|0|0|0|0|0|0|0|0|0|0|0|3|2|2|1|0	0	0	-4.76	0.54	0.67
MTFR1L	NP_001131136.1	ANAPC7	1|0	1	0.5	2	0|0|0|0|0|0|0|0|0|0|0|0|0|0|0|1|0|0|1|0|0|0|0|1|0|0|0|0|0|0|0|0|0|0|0|0|0|0|0|0|0|0|0|0|0|0|0|0|0|0|0|0|0|0|0|0|0|0|0|0|0|0|0|0|0|0|0|0|0|0|2|0|0|0	0	0	-1.62	5	0.67
MTFR1L	NP_006014.2	CDC123	1|0	1	0.5	2	0|0|0|1|1|0|1|0|0|1|0|0|1|0|0|0|0|1|0|0|0|0|0|0|0|0|0|0|2|0|0|1|0|2|0|0|0|0|0|0|0|0|0|0|0|0|0|0|0|0|0|0|0|0|0|0|0|0|0|0|0|0|0|0|0|0|0|0|0|1|1|0|0|0	0	0	-1.89	2.85	0.67
MTFR1L	NP_001159773.1	DHX40	1|0	1	0.5	2	1|1|1|2|1|1|0|0|1|1|0|1|1|0|0|0|0|2|1|1|0|0|1|2|1|1|0|0|1|0|1|0|1|0|0|0|1|0|0|0|0|0|0|0|0|0|0|0|0|0|0|0|0|1|1|0|1|0|0|0|0|0|0|0|0|0|0|0|0|0|1|1|0|0	0	0	-2.67	1.28	0.67
MTFR1L	NP_000062.1	CBS	1|0	1	0.5	2	1|0|0|0|1|0|1|0|0|0|0|0|1|0|0|0|0|0|0|0|0|0|0|0|0|0|0|0|0|0|0|0|0|0|6|3|0|2|2|1|0|0|0|2|3|2|9|2|3|6|8|6|5|3|3|8|10|2|6|11|11|8|10|6|11|7|2|2|3|0|0|0|0|0	0	0	-9.38	0.22	0.67
MTFR1L	NP_003899.2	EIF2S2	1|0	1	0.5	2	0|0|0|3|2|0|0|0|0|0|0|2|1|0|0|1|0|0|0|2|0|0|0|2|0|0|0|0|0|0|1|0|0|2|0|0|0|0|0|0|0|0|0|0|0|0|0|0|0|0|0|0|0|0|0|0|0|0|0|0|0|0|0|0|1|3|0|1|0|2|3|1|0|0	0	0	-2.63	1.37	0.67
MTFR1L	NP_001008491.1	SEPTIN2	1|0	1	0.5	2	0|2|1|0|1|3|1|2|0|2|2|1|1|0|0|2|0|0|2|2|1|1|1|1|1|0|0|0|0|1|3|1|1|1|0|0|0|0|0|0|0|0|0|0|0|0|0|0|0|0|0|0|0|0|0|0|0|0|0|0|0|0|0|0|0|0|0|0|0|0|0|0|3|3	0	0	-3.24	0.92	0.67
MTFR1L	NP_006132.1	DYNC1LI2	1|0	1	0.5	2	1|4|4|2|0|5|0|2|0|2|2|2|0|2|1|1|0|0|2|2|2|1|2|1|2|1|3|3|4|3|1|2|0|0|0|0|0|0|0|0|0|0|0|0|0|0|0|0|0|1|0|0|0|0|1|0|0|1|0|0|0|0|0|0|0|1|0|0|0|2|1|1|1|2	0	0	-4.67	0.54	0.67
MTFR1L	NP_060352.1	CLN6	2|0	2	1	2	0|0|0|0|2|0|0|1|1|0|0|1|2|1|2|0|0|1|3|3|0|0|1|3|0|2|1|0|0|0|0|0|0|0|0|0|0|0|0|0|0|0|0|0|0|0|0|0|0|0|0|0|0|0|0|0|0|0|0|0|0|0|0|0|0|0|0|0|0|2|4|0|0|0	0.28	0.57	-2.8	2.47	0.35
MTFR1L	NP_058633.2	POLA1	1|0	1	0.5	2	7|9|11|4|6|19|8|14|9|6|11|6|10|10|10|15|3|9|11|12|11|7|9|10|9|11|13|5|14|10|8|17|5|11|0|1|0|0|0|0|0|0|0|0|0|0|0|0|0|0|0|0|0|0|0|0|0|0|0|0|0|0|0|0|0|0|0|0|0|7|4|7|6|6	0	0	-20.8	0.1	0.67
MTFR1L	NP_001035814.1	CYLD	1|0	1	0.5	2	2|2|0|0|0|3|0|0|0|0|2|0|0|0|1|0|0|2|0|0|1|0|2|0|0|3|2|0|2|0|1|1|0|0|0|0|0|0|0|0|0|0|0|0|0|0|0|0|0|0|0|0|0|0|0|0|0|0|0|0|0|0|0|0|0|0|0|0|0|0|0|4|2|2	0	0	-2.89	1.16	0.67
MTFR1L	NP_005442.2	PDLIM7	1|0	1	0.5	2	0|0|0|0|0|0|0|0|0|1|0|0|0|0|0|0|0|0|0|0|0|0|0|1|0|0|0|0|0|0|0|1|0|0|0|0|0|0|0|0|0|0|0|0|0|0|0|0|0|0|0|0|0|0|0|0|0|0|0|0|0|0|0|0|0|0|0|0|0|0|0|0|0|0	0	0	-1.62	5	0.67
MTFR1L	NP_001161937.1	MAP7D2	1|0	1	0.5	2	2|2|3|1|0|0|2|2|0|1|1|2|0|2|1|3|1|0|0|2|0|3|0|1|2|0|1|2|2|2|1|0|0|0|0|0|0|1|0|0|0|0|0|0|0|0|0|2|0|0|0|0|0|0|0|0|0|0|0|0|0|0|1|0|0|0|0|0|0|2|1|1|2|2	0	0	-3.75	0.73	0.67
MTFR1L	NP_003785.1	SNX4	1|0	1	0.5	2	1|1|1|1|0|2|1|1|0|1|1|3|0|2|2|0|0|1|1|1|0|0|2|0|2|0|1|1|1|1|1|2|0|0|0|0|0|0|0|0|0|0|0|0|0|0|0|0|0|0|0|0|0|0|0|0|0|0|0|0|0|0|0|0|0|0|0|0|0|1|0|1|1|3	0	0	-3.05	1	0.67
MTFR1L	NP_001128659.1	AGFG1	1|0	1	0.5	2	1|4|1|1|0|2|1|2|1|2|5|1|2|0|3|1|1|2|4|1|0|3|4|2|1|4|4|3|4|4|2|3|0|1|0|0|0|0|0|0|0|0|0|0|0|0|0|0|0|0|0|0|0|0|0|0|0|0|0|0|0|0|0|0|0|0|0|0|0|3|1|3|6|8	0	0	-5.41	0.41	0.67
MTFR1L	NP_060554.3	CCDC88A	1|0	1	0.5	2	0|0|0|0|0|0|3|0|2|2|0|0|0|0|0|0|0|0|0|0|0|0|0|0|0|0|0|0|0|0|0|0|0|0|0|0|0|0|0|0|0|0|0|0|0|0|0|0|0|0|0|0|0|0|0|0|0|0|0|0|0|0|0|0|0|0|0|0|0|0|0|0|0|0	0	0	-1.64	5	0.67
MTFR1L	NP_113641.2	FAM107B	1|0	1	0.5	2	0|0|0|0|0|2|1|0|1|1|0|2|1|1|1|1|0|0|0|0|1|0|0|1|2|0|1|0|2|0|0|2|0|2|0|0|0|0|0|0|0|0|0|0|0|0|0|0|0|0|0|0|0|0|0|0|0|0|0|0|0|0|0|0|0|0|0|0|0|0|0|0|0|0	0	0	-2.33	1.68	0.67
MTFR1L	NP_000091.1	CSTB	1|0	1	0.5	2	0|1|2|0|0|1|6|2|5|4|1|3|1|2|1|1|1|3|3|2|0|0|2|0|4|1|1|2|1|0|4|0|2|1|2|0|1|6|5|3|8|1|4|0|8|0|11|8|8|9|7|9|12|11|7|0|0|9|10|9|5|10|15|9|10|9|4|8|9|0|0|0|0|0	0	0	-16.43	0.13	0.67
MTFR1L	NP_065779.1	ESYT2	1|0	1	0.5	2	0|0|3|0|0|1|1|0|2|1|0|3|0|0|2|1|0|2|0|0|0|0|0|2|1|0|3|0|0|1|0|3|0|0|0|0|0|0|0|0|0|0|0|0|0|0|0|0|2|0|0|0|0|0|0|0|0|0|0|0|0|0|0|0|1|0|0|0|0|5|1|0|0|0	0	0	-3.06	1.06	0.67
MTFR1L	NP_001166934.1	KIF21A	1|0	1	0.5	2	0|0|0|0|0|1|2|2|0|0|0|2|0|0|0|1|0|1|0|0|0|2|1|1|0|0|0|1|0|1|2|0|1|0|0|0|0|0|0|0|0|0|0|0|0|0|0|0|0|0|0|0|0|0|0|0|0|0|0|0|0|0|0|0|0|0|0|0|0|2|1|1|0|0	0	0	-2.33	1.68	0.67
MTFR1L	NP_001070707.1	RNF214	2|0	2	1	2	0|1|1|0|0|0|0|0|0|0|0|0|0|0|2|1|0|1|0|0|0|0|0|1|1|0|0|0|0|0|0|1|0|0|0|0|0|0|0|0|0|0|1|0|3|1|1|1|1|0|3|0|1|0|2|0|2|0|1|3|0|2|1|1|3|3|0|3|1|0|1|3|0|2	0.18	0.36	-3.68	1.51	0.4
MTFR1L	NP_057688.2	KDM3B	1|0	1	0.5	2	15|29|31|21|19|35|28|37|24|13|39|26|22|21|37|40|15|19|34|30|42|28|36|33|33|30|28|42|30|40|23|32|16|23|0|0|0|0|0|0|0|0|0|0|0|0|0|0|0|0|0|0|0|0|0|0|1|0|0|0|0|1|1|0|0|0|0|0|0|19|20|28|60|44	0	0	-67.21	0.03	0.67
MTFR1L	NP_006592.3	PTGES3	1|0	1	0.5	2	2|0|0|3|0|0|1|1|1|0|0|1|0|0|0|0|0|2|0|0|0|0|0|0|0|0|0|0|0|0|0|0|0|0|4|5|3|3|4|3|6|4|5|4|8|4|6|7|5|6|4|3|5|5|4|2|3|1|4|4|4|5|4|2|6|5|2|2|4|1|0|0|0|0	0	0	-9.15	0.23	0.67
MTFR1L	NP_001177916.1	SRSF11	1|0	1	0.5	2	4|4|3|5|6|4|3|5|5|3|5|3|4|4|4|4|3|3|3|3|3|4|4|3|3|5|3|4|4|4|3|4|3|3|6|5|7|0|1|14|13|8|10|9|4|3|0|0|0|0|0|1|0|0|0|0|0|0|0|0|0|0|0|0|0|0|0|0|0|6|2|4|3|3	0	0	-13.06	0.16	0.67
MTFR1L	NP_002221.1	JUP	1|0	1	0.5	2	3|2|2|3|4|4|1|3|2|4|4|6|3|3|4|4|0|4|4|4|2|2|5|6|4|5|7|2|3|3|4|4|0|2|0|0|0|1|0|0|0|0|0|0|17|15|0|1|0|0|2|1|0|0|0|1|11|3|0|3|0|0|3|7|7|0|0|0|0|7|4|3|3|1	0	0	-11.75	0.18	0.67
MTFR1L	NP_001116314.1	NCOA7	1|0	1	0.5	2	1|3|3|0|1|2|0|3|0|2|4|0|2|0|6|0|0|1|3|0|1|0|0|2|2|2|2|2|4|2|2|3|2|1|0|0|0|0|0|0|0|0|0|0|0|0|0|0|0|0|0|0|0|0|0|0|0|0|0|0|0|0|0|0|0|0|0|0|0|1|0|0|0|0	0	0	-4.2	0.65	0.67
MTFR1L	NP_542408.1	DYNLL2	1|1	2	1	2	0|0|0|0|0|0|0|0|3|0|0|0|0|0|0|0|0|0|0|0|0|0|0|0|0|0|0|0|0|0|0|0|0|2|0|0|0|0|0|0|2|0|0|0|0|0|0|0|0|0|0|0|0|0|0|0|0|0|0|0|0|0|0|0|0|0|0|0|0|0|0|0|0|0	0	0	1.39	10	0.67
MTFR1L	NP_001007215.1	CACYBP	1|0	1	0.5	2	0|0|1|4|0|2|3|0|0|1|0|0|0|0|1|2|0|0|1|2|0|0|0|0|2|0|0|0|0|0|0|0|0|0|0|0|0|0|0|0|0|0|0|0|2|0|2|0|0|1|0|0|2|0|0|0|1|0|0|2|0|0|0|1|2|1|0|0|0|3|0|0|2|2	0	0	-3.27	0.92	0.67
MTFR1L	NP_002636.2	PIK3C2A	1|0	1	0.5	2	0|0|0|0|0|0|0|0|0|0|0|0|0|0|0|0|0|0|0|0|0|0|0|0|0|0|0|0|0|0|0|0|0|0|0|0|0|0|0|0|0|0|0|0|0|0|0|0|0|0|0|0|0|0|0|0|0|0|0|0|0|0|0|0|0|0|0|0|0|0|0|0|0|0	0	0	-1.62	5	0.67
MTFR1L	NP_031398.2	DDX42	1|0	1	0.5	2	41|32|21|19|26|25|24|32|24|22|32|22|29|14|25|35|17|29|34|33|30|30|36|36|35|42|31|35|30|34|34|40|27|35|0|0|0|0|0|0|0|0|0|0|0|0|0|0|0|0|0|0|0|0|0|0|0|0|0|0|0|0|0|0|0|0|0|0|0|22|19|38|40|44	0	0	-69.02	0.03	0.67
MTFR1L	NP_006749.1	U2AF1	1|0	1	0.5	2	0|0|1|4|3|0|0|1|0|1|2|0|1|0|0|0|1|2|5|0|0|0|1|1|0|0|0|0|1|1|0|0|0|0|2|0|4|2|2|2|4|1|2|4|2|1|1|1|1|1|1|1|0|2|2|0|0|1|1|0|1|1|0|0|1|1|2|1|0|3|1|0|0|0	0	0	-4.59	0.5	0.67
MTFR1L	NP_000539.2	TSC2	1|0	1	0.5	2	0|0|0|0|0|0|0|0|0|0|0|0|0|0|0|0|0|0|0|0|0|0|0|0|0|0|0|0|0|0|0|0|0|0|0|0|0|0|0|0|0|0|0|0|0|0|0|0|0|0|0|0|0|1|0|0|0|0|0|0|0|0|0|0|0|0|0|0|0|0|0|0|0|0	0	0	-1.62	5	0.67
MTFR1L	NP_055099.1	NCDN	1|0	1	0.5	2	0|0|0|0|1|0|0|0|0|0|0|0|0|0|0|0|0|0|0|0|0|0|0|0|0|0|1|0|0|0|0|0|0|0|0|0|0|0|0|0|0|0|0|2|0|0|0|0|0|0|0|0|0|0|0|0|0|0|0|0|0|0|0|0|0|0|0|0|0|0|0|0|0|0	0	0	-1.62	5	0.67
MTFR1L	NP_055484.3	NUP93	1|0	1	0.5	2	0|0|0|2|4|1|0|3|2|2|2|4|0|0|2|2|3|0|2|0|1|0|3|0|3|2|0|0|3|0|2|0|0|0|0|0|0|0|0|0|0|0|0|0|0|0|0|0|1|1|1|0|2|1|0|0|0|0|2|1|0|0|4|0|1|3|0|0|0|4|2|2|0|0	0	0	-4.7	0.54	0.67
MTFR1L	NP_005905.2	MCM4	1|0	1	0.5	2	4|10|9|9|10|11|15|12|10|10|10|8|10|14|11|13|12|10|14|12|15|10|10|12|9|11|12|10|14|8|8|16|8|15|0|0|0|0|0|0|0|0|0|0|0|0|0|0|0|0|0|0|0|0|0|0|0|0|0|0|0|0|0|0|0|0|0|0|0|18|12|9|12|3	0	0	-24.6	0.09	0.67
MTFR1L	NP_945314.1	DHX57	1|0	1	0.5	2	0|0|0|0|0|0|0|0|0|0|0|0|0|0|0|0|0|0|0|0|0|1|1|0|0|0|0|0|0|0|0|0|0|0|0|0|0|0|0|0|0|0|0|0|0|0|0|0|0|0|0|0|0|0|0|0|0|0|0|1|0|0|0|0|0|0|0|0|0|0|0|0|0|0	0	0	-1.62	5	0.67
MTFR1L	NP_000974.1	RPL22	1|0	1	0.5	2	0|0|0|2|0|2|0|1|1|1|1|0|0|0|0|0|2|1|1|1|1|0|1|0|0|0|0|0|0|0|0|0|0|1|0|0|0|0|0|0|0|0|0|0|1|0|0|0|0|2|1|1|1|1|1|1|0|1|0|0|0|1|0|1|1|0|0|2|1|1|3|0|0|0	0	0	-3.01	1.03	0.67
MTFR1L	NP_000986.2	RPL34	1|0	1	0.5	2	0|0|0|0|0|0|1|0|0|0|0|0|0|0|0|0|0|0|0|0|0|0|0|0|0|0|0|0|0|0|0|0|0|0|0|0|0|0|0|0|0|0|0|0|0|0|0|1|1|0|0|0|0|0|0|0|0|0|0|0|2|1|0|0|0|0|0|0|0|0|0|0|0|0	0	0	-1.61	5	0.67
MTFR1L	NP_056943.1	GTF2A1	1|0	1	0.5	2	4|3|3|4|5|2|4|3|2|1|3|2|3|2|2|2|2|1|1|2|4|2|4|2|2|3|1|2|2|3|2|1|3|1|0|0|0|0|0|0|0|0|0|0|0|0|0|0|0|0|0|0|0|0|0|0|0|0|0|0|0|0|0|0|0|0|0|0|0|4|2|3|4|2	0	0	-6	0.38	0.67
MTFR1L	NP_004102.1	FEN1	1|0	1	0.5	2	7|7|5|5|3|5|8|7|3|7|7|5|9|8|10|5|7|6|6|7|8|8|7|9|10|5|8|9|7|10|6|10|4|3|0|2|2|1|2|0|2|0|4|0|2|0|4|0|2|0|3|3|0|0|3|3|2|0|1|1|0|0|0|2|3|3|0|0|0|7|3|4|6|8	0	0	-17.66	0.12	0.67
MTFR1L	NP_001166366.1	CAV1	1|0	1	0.5	2	0|0|0|0|0|0|0|0|0|0|0|1|0|0|0|0|0|0|0|0|0|0|0|0|0|0|0|0|0|0|0|0|0|0|0|0|0|0|0|0|0|0|0|0|0|0|0|0|0|0|0|0|0|0|0|0|0|0|0|0|0|0|0|0|0|0|0|0|0|0|0|0|0|0	0	0	-1.62	5	0.67
MTFR1L	NP_005369.2	MYCN	4|0	4	2	2	0|0|0|0|0|0|0|0|0|0|0|0|0|0|0|0|0|0|0|0|0|0|0|0|0|0|0|0|0|0|0|0|0|0|0|0|0|0|0|0|0|0|0|0|0|0|0|0|0|0|0|0|0|0|0|0|0|0|0|0|0|0|0|0|0|0|0|0|0|0|0|0|0|0	0.5	1	-1.62	20	0.12
MTFR1L	NP_872604.1	RASSF5	1|0	1	0.5	2	0|1|0|0|0|1|0|0|0|0|0|0|2|0|2|0|1|0|0|1|0|0|1|2|0|0|0|0|0|0|0|0|0|0|0|0|0|0|0|0|0|0|0|0|0|0|0|0|0|0|0|0|0|0|0|0|0|0|0|0|0|0|0|0|0|0|0|0|0|0|0|1|0|2	0	0	-1.95	2.64	0.67
MTFR1L	NP_003896.1	NAE1	1|0	1	0.5	2	0|0|0|0|0|0|0|0|0|0|0|0|0|0|0|0|0|0|0|0|0|0|0|0|0|0|0|0|0|0|0|0|0|0|0|0|0|0|0|0|0|0|0|0|0|0|0|0|0|0|0|0|0|0|0|0|0|0|0|0|0|0|0|0|0|0|0|0|0|0|0|0|0|0	0	0	-1.62	5	0.67
MTFR1L	NP_055520.3	DOCK4	1|0	1	0.5	2	0|0|0|0|0|5|2|0|2|0|3|1|3|0|0|2|0|1|2|2|1|0|3|1|0|0|0|0|0|0|0|0|0|0|0|0|0|0|0|0|0|0|0|0|0|0|0|0|0|0|0|0|0|0|0|0|0|0|0|0|0|0|0|0|0|0|0|0|0|0|0|1|0|0	0	0	-2.77	1.28	0.67
MTFR1L	NP_775866.2	ANKRD52	1|0	1	0.5	2	0|0|0|0|0|2|0|0|0|0|0|0|0|0|0|1|0|0|0|0|0|0|0|0|0|0|0|0|0|0|0|2|0|0|0|0|0|0|0|0|0|0|0|0|0|0|0|0|0|0|0|0|0|0|0|0|0|0|0|0|0|0|0|0|0|0|0|0|0|0|0|0|0|0	0	0	-1.62	5	0.67
MTFR1L	NP_055888.1	SIPA1L3	2|0	2	1	2	0|0|1|0|0|0|0|0|0|0|0|0|0|0|1|0|0|1|0|0|0|0|1|2|0|0|0|0|0|0|2|0|0|2|0|0|0|0|0|0|0|0|0|0|0|0|0|0|0|0|0|0|0|0|0|0|0|0|0|0|0|0|0|0|0|0|0|0|0|0|0|2|0|0	0.44	0.87	-1.86	6.17	0.28
MTFR1L	NP_001157207.1	MYO19	1|0	1	0.5	2	0|0|0|0|0|0|0|0|0|0|0|0|0|0|0|0|0|0|0|0|0|0|1|0|0|0|0|0|0|0|0|0|0|0|0|0|0|0|0|0|0|0|0|0|0|0|0|0|0|0|0|0|0|0|0|0|0|0|0|0|0|0|0|0|0|0|0|0|0|0|0|0|0|0	0	0	-1.62	5	0.67
MTFR1L	NP_116584.2	MAPKAPK2	1|0	1	0.5	2	0|0|0|0|0|0|0|0|2|0|0|0|0|0|0|0|0|0|0|0|0|0|0|0|0|0|0|0|0|0|0|0|0|0|0|0|0|0|0|0|0|0|0|0|0|0|0|0|0|0|0|0|0|0|0|0|0|0|0|0|0|0|0|0|0|0|0|0|0|0|0|0|0|0	0	0	-1.62	5	0.67
MTFR1L	NP_077005.2	WDR18	1|1	2	1	2	1|0|1|2|1|0|0|0|0|0|1|2|0|0|0|1|1|2|0|3|0|2|0|1|0|0|0|0|0|0|1|0|1|0|4|0|4|3|2|3|4|5|5|3|5|4|6|8|4|6|2|4|6|2|2|3|3|4|2|3|5|5|3|3|5|3|2|3|2|0|2|2|1|0	0	0	-6.83	0.48	0.67
MTFR1L	NP_004896.1	PRDX6	1|0	1	0.5	2	0|2|3|4|1|2|7|3|2|3|4|1|3|3|4|4|3|3|3|3|3|3|6|3|3|2|2|2|3|3|1|6|1|5|0|0|0|0|0|0|1|0|0|2|2|0|2|0|0|3|0|0|3|3|2|4|2|2|2|0|3|4|4|2|5|3|0|0|0|3|0|3|4|4	0	0	-9.8	0.23	0.67
MTFR1L	NP_073591.2	SFXN1	1|0	1	0.5	2	0|0|0|3|2|2|1|0|0|2|0|2|2|0|0|5|2|0|3|2|1|0|3|4|0|0|0|0|0|0|0|0|0|0|2|0|0|2|1|0|0|0|0|0|1|3|0|1|2|3|3|3|2|3|0|3|1|1|2|3|4|2|4|3|5|6|0|1|0|2|4|0|0|0	0	0	-6.16	0.37	0.67
MTFR1L	NP_001013009.2	KNOP1	1|0	1	0.5	2	14|14|13|10|8|15|8|12|13|12|17|12|15|12|15|16|15|11|9|11|11|15|7|11|17|13|15|20|10|15|18|16|13|16|0|0|0|0|0|0|0|0|0|0|0|0|1|0|0|0|0|0|0|0|0|0|0|0|0|0|0|0|0|0|0|0|0|0|0|4|8|11|10|11	0	0	-28.57	0.07	0.67
MTFR1L	NP_001004065.2	AKAP2	1|0	1	0.5	2	2|4|3|3|0|5|3|5|1|1|6|0|4|2|4|0|0|3|5|5|7|6|0|4|5|0|6|3|6|4|3|6|1|5|0|0|0|0|0|0|0|0|0|0|0|0|0|0|0|0|0|0|0|0|0|0|0|0|0|0|0|0|0|0|0|0|0|0|0|3|0|2|9|7	0	0	-7.9	0.28	0.67
MTFR1L	NP_055472.1	TTI1	2|0	2	1	2	0|0|0|0|1|1|0|0|0|0|0|0|0|0|0|0|0|0|0|0|0|0|0|0|0|0|0|0|0|0|0|0|0|0|0|0|0|0|0|0|0|0|0|0|0|0|0|0|0|0|0|0|0|0|0|0|0|0|0|0|0|0|0|0|0|0|0|0|0|2|0|0|0|0	0.47	0.95	-1.62	10	0.2
MTFR1L	NP_060016.3	CNOT11	1|0	1	0.5	2	0|0|0|0|0|0|0|0|0|0|1|2|3|3|1|0|0|1|2|0|0|0|2|0|2|0|0|0|2|0|0|1|0|0|0|0|0|0|0|0|0|0|0|0|0|0|0|0|0|0|0|0|0|0|0|0|0|0|0|0|0|0|0|0|0|0|0|0|0|0|0|0|0|0	0	0	-2.28	1.85	0.67
MTFR1L	NP_056175.3	MTREX	1|0	1	0.5	2	2|2|0|2|1|4|0|3|1|0|2|2|3|2|2|2|2|2|4|2|1|0|3|0|4|0|3|2|3|1|2|2|2|0|0|0|0|0|0|0|0|0|0|0|0|0|0|0|0|0|0|0|0|0|0|0|0|0|0|0|0|0|0|0|0|0|0|0|0|2|0|0|1|1	0	0	-4.53	0.57	0.67
MTFR1L	NP_001004.2	RPS9	1|0	1	0.5	2	0|0|0|7|3|0|3|0|4|1|0|4|4|1|0|0|2|3|0|0|0|0|0|0|0|0|0|0|0|0|0|0|0|0|0|0|0|1|0|0|0|0|0|0|0|0|0|2|1|1|0|0|0|0|0|0|0|1|0|1|4|3|0|3|3|3|3|0|0|3|5|0|0|0	0	0	-4.73	0.56	0.67
MTFR1L	NP_061330.2	BAIAP2L1	1|0	1	0.5	2	1|1|1|1|0|1|1|0|3|2|2|0|1|2|2|3|0|1|2|1|0|1|1|1|0|1|2|0|1|0|0|1|1|1|0|0|0|0|0|0|0|0|0|0|0|0|0|0|0|0|0|0|0|0|0|0|0|0|0|0|0|0|0|0|1|0|0|0|0|1|0|0|2|0	0	0	-3.14	0.95	0.67
MTFR1L	NP_055871.1	RRP1B	1|0	1	0.5	2	6|7|4|11|10|6|4|10|6|11|10|13|9|6|9|12|6|15|10|11|9|12|12|8|5|7|8|12|5|10|4|11|4|7|0|0|0|1|0|0|0|0|0|0|0|1|5|0|0|1|2|2|0|0|0|0|0|0|0|0|0|2|2|0|5|1|0|0|0|10|10|2|0|6	0	0	-19.61	0.11	0.67
MTFR1L	NP_001231118.1	KIAA0586	1|0	1	0.5	2	0|0|0|0|0|0|0|0|0|1|0|0|0|0|0|0|0|0|0|0|0|0|0|0|0|0|1|0|0|0|0|0|0|1|0|0|0|0|0|0|0|0|0|0|0|0|0|0|0|0|0|0|0|0|0|0|0|0|0|0|0|0|0|0|0|0|0|0|0|1|0|0|0|0	0	0	-1.62	5	0.67
MTFR1L	NP_006444.2	TBL3	1|0	1	0.5	2	0|0|0|0|3|0|0|0|0|0|0|1|0|0|0|0|0|0|0|0|0|0|0|0|0|1|0|0|0|0|0|0|0|0|0|0|0|0|0|0|0|0|0|0|0|0|0|0|0|0|0|1|0|0|0|0|0|0|0|1|0|0|0|0|0|0|0|0|0|0|1|0|0|0	0	0	-1.66	4.62	0.67
MTFR1L	NP_005751.2	CEBPZ	1|1	2	1	2	3|0|0|1|1|3|3|3|1|1|4|5|3|5|2|5|2|4|5|5|1|4|2|3|2|2|3|4|3|4|4|3|3|2|0|0|0|0|0|0|0|0|0|0|0|0|0|0|0|0|0|0|0|0|0|0|0|0|0|0|0|0|0|0|0|0|0|0|0|0|0|0|0|0	0	0	-4.09	0.77	0.67
MTFR1L	NP_001248330.1	TSN	1|0	1	0.5	2	0|0|0|0|0|0|1|0|0|0|0|0|0|0|0|0|0|0|0|0|0|0|0|0|0|0|0|0|0|0|0|0|0|0|0|0|0|0|0|0|0|0|0|0|0|0|0|0|0|0|0|0|0|0|0|0|0|0|0|0|0|0|0|0|0|0|0|0|0|0|0|0|0|0	0	0	-1.62	5	0.67
MTFR1L	NP_060708.1	AGK	1|0	1	0.5	2	1|0|0|0|1|1|0|1|1|1|0|0|0|1|0|2|1|1|2|1|1|0|2|1|1|0|1|0|1|1|1|0|0|0|0|0|0|1|0|0|0|0|0|0|1|1|0|0|0|0|1|1|1|1|1|1|2|1|0|2|0|1|2|1|2|3|0|1|1|2|1|1|1|0	0	0	-3.84	0.7	0.67
MTFR1L	NP_859531.1	ORC5	1|0	1	0.5	2	0|0|0|1|1|0|0|0|0|0|0|0|0|0|0|0|0|0|1|1|0|0|1|0|0|0|0|0|0|0|0|0|0|0|0|0|0|0|0|0|0|0|0|0|0|0|0|0|0|0|0|0|1|1|0|0|0|0|0|0|0|0|0|0|0|0|0|0|0|2|0|0|0|0	0	0	-1.69	4.11	0.67
MTFR1L	NP_001159434.1	ELAC2	1|0	1	0.5	2	2|3|0|2|4|4|0|1|0|0|3|0|2|1|1|3|3|5|1|2|3|3|1|5|2|1|4|0|4|2|1|7|0|3|0|0|0|0|0|0|0|0|0|0|0|0|0|0|0|0|0|0|0|0|0|0|0|0|0|0|0|0|0|0|0|0|0|0|0|1|2|1|3|0	0	0	-4.72	0.46	0.67
MTFR1L	NP_001243546.1	TUBGCP2	1|0	1	0.5	2	0|0|0|0|0|2|2|0|0|0|0|0|0|0|0|0|0|0|0|0|0|0|0|0|0|0|0|0|0|0|0|0|0|0|0|0|0|0|0|0|0|0|0|0|0|0|0|0|0|0|0|0|0|0|0|0|0|0|0|0|0|0|0|0|0|0|0|0|0|0|0|0|0|0	0	0	-1.61	5	0.67
MTFR1L	NP_055647.2	TBC1D4	1|0	1	0.5	2	0|0|0|2|0|0|0|0|0|1|0|0|0|0|0|0|0|0|0|0|0|0|0|0|0|0|0|0|0|0|0|0|0|0|0|0|0|0|0|0|0|0|0|0|0|0|0|0|0|0|0|0|0|0|0|0|0|1|0|1|0|0|3|1|0|0|0|0|0|1|0|0|0|0	0	0	-1.77	3.7	0.67
MTFR1L	NP_056306.1	PNISR	1|0	1	0.5	2	4|15|8|9|6|8|6|12|4|4|12|3|5|1|4|5|4|7|7|8|4|10|5|8|7|6|8|13|10|10|7|8|7|7|0|0|0|0|0|0|2|1|0|0|0|0|0|4|2|0|0|0|0|0|0|0|0|0|0|0|0|0|0|0|0|0|0|0|0|3|3|3|5|6	0	0	-15.6	0.14	0.67
MTFR1L	NP_998754.1	RAPH1	1|0	1	0.5	2	6|12|4|3|3|7|3|7|4|3|6|6|8|8|6|8|4|4|3|8|8|3|2|5|5|4|5|5|3|9|7|4|1|5|0|0|0|0|0|0|0|0|0|0|0|0|0|0|0|0|0|0|0|0|0|0|0|0|0|0|0|0|0|0|0|0|0|0|0|6|1|10|10|8	0	0	-12.42	0.17	0.67
MTFR1L	NP_001171927.1	MARF1	1|0	1	0.5	2	0|0|0|0|0|0|0|1|0|0|0|0|0|0|0|0|0|0|1|0|0|0|2|0|0|0|2|0|2|0|0|0|0|0|0|0|0|0|0|0|0|0|0|0|0|0|0|0|0|0|0|0|0|0|0|0|0|0|0|0|0|0|0|0|0|0|0|0|0|1|0|0|0|1	0	0	-1.76	3.7	0.67
MTFR1L	NP_073716.1	SNRPN	1|0	1	0.5	2	0|0|0|0|0|0|0|0|0|0|0|0|0|0|0|0|0|0|0|0|0|0|0|0|0|0|0|0|0|0|0|0|0|0|0|0|0|0|0|0|0|0|0|0|0|0|0|0|0|0|0|0|0|0|0|0|0|0|0|0|0|0|0|0|0|0|0|0|0|0|0|0|0|0	0	0	-1.62	5	0.67
MTFR1L	NP_055872.4	MYCBP2	1|0	1	0.5	2	0|0|0|0|0|0|1|0|0|0|0|0|0|0|0|0|2|0|0|0|0|0|0|0|0|0|0|0|0|0|0|0|0|0|0|0|0|0|0|0|0|0|0|0|0|0|0|0|0|0|0|0|0|0|0|0|0|0|0|0|0|0|0|0|0|0|0|0|0|3|0|0|0|0	0	0	-1.64	5	0.67
MTFR1L	NP_003084.1	SNRPC	1|0	1	0.5	2	0|0|0|1|1|0|1|0|0|0|0|1|1|0|1|0|0|0|0|0|0|0|0|0|0|0|0|0|1|0|0|0|0|1|0|0|0|0|0|1|2|0|2|3|0|0|0|0|0|1|1|0|0|0|0|0|0|0|0|0|0|0|0|0|2|1|0|1|1|0|2|0|1|1	0	0	-2.57	1.37	0.67
MTFR1L	NP_689485.1	CHMP7	1|0	1	0.5	2	0|0|1|0|1|3|3|2|0|0|2|1|2|0|0|2|1|0|1|2|2|0|2|1|0|1|2|0|2|0|1|2|0|1|0|0|0|0|0|0|0|0|0|0|0|0|0|0|0|0|0|0|0|0|0|0|0|0|0|0|0|0|0|0|0|0|0|0|0|3|2|0|0|4	0	0	-3.47	0.84	0.67
MTFR1L	NP_073582.3	ATPAF1	1|0	1	0.5	2	0|0|0|0|0|0|0|0|0|0|0|0|0|0|0|0|0|0|0|0|0|0|0|0|0|0|0|0|0|0|0|0|0|0|0|0|0|0|0|0|0|0|0|0|0|0|0|0|0|0|0|0|0|0|0|0|0|0|0|0|0|0|0|0|0|0|0|0|0|0|0|0|0|0	0	0	-1.62	5	0.67
MTFR1L	NP_061174.1	CTTNBP2NL	2|1	3	1.5	2	1|0|0|0|2|3|2|2|2|1|1|3|1|2|1|1|0|2|4|1|1|0|3|1|1|1|3|0|1|1|0|0|2|1|0|0|0|0|0|0|0|0|0|0|0|0|0|0|0|0|0|0|0|0|0|0|0|0|0|0|0|0|0|0|0|0|0|0|0|4|2|1|3|1	0.15	0.31	-2.19	2.02	0.42
MTFR1L	NP_005871.1	DNAJA2	1|0	1	0.5	2	0|0|0|0|0|0|0|0|0|0|0|0|0|0|0|0|0|0|0|0|0|0|0|0|0|0|0|0|0|0|0|0|0|0|0|0|0|0|0|0|0|0|0|0|0|0|0|0|0|0|0|0|0|0|0|0|0|0|0|0|0|0|0|0|0|0|0|0|0|0|0|0|0|0	0	0	-1.62	5	0.67
MTFR1L	NP_079110.1	MCMBP	1|0	1	0.5	2	0|0|0|0|2|0|0|0|0|0|0|0|0|0|0|0|0|0|2|0|0|0|2|0|0|0|1|0|2|0|0|0|0|0|3|4|0|2|2|5|4|5|2|4|8|3|11|6|4|7|7|5|2|4|4|4|5|3|4|5|2|4|6|2|8|8|2|3|4|0|0|0|0|0	0	0	-9.21	0.23	0.67
MTFR1L	NP_116052.2	USP30	1|0	1	0.5	2	0|0|0|0|0|0|0|0|0|0|0|0|0|0|0|0|0|0|0|0|0|0|0|0|0|0|0|0|0|0|0|0|0|0|0|0|0|0|0|0|0|0|0|0|0|0|0|0|0|0|0|0|0|0|0|0|0|0|0|0|0|0|0|0|0|0|0|0|0|0|0|0|0|0	0	0	-1.62	5	0.67
MTFR1L	NP_056176.2	R3HDM1	1|0	1	0.5	2	0|0|0|0|0|0|0|0|0|0|0|2|0|0|0|0|0|0|0|2|0|0|0|0|0|0|0|0|0|0|0|0|0|0|0|0|0|0|0|0|0|0|0|0|0|0|0|0|0|0|0|0|0|0|0|0|0|0|0|0|0|1|0|0|0|1|0|0|0|0|0|0|0|0	0	0	-1.62	5	0.67
MTFR1L	NP_001073883.2	CCDC88C	2|0	2	1	2	0|0|0|0|0|0|0|0|0|0|0|0|0|0|0|0|0|0|0|0|0|0|0|0|0|0|0|0|0|0|0|0|0|0|0|0|0|0|0|0|0|0|0|0|0|0|0|0|0|0|0|0|0|0|0|0|0|0|0|0|0|0|0|0|0|0|0|0|0|0|0|0|0|0	0.47	0.95	-1.62	10	0.2
MTFR1L	NP_003357.2	UQCRC2	2|2	4	2	2	0|0|0|2|2|2|3|0|0|3|1|1|2|4|3|1|0|1|2|3|3|1|1|5|0|0|0|1|0|0|0|0|0|0|2|0|1|1|3|0|0|1|1|2|1|2|2|1|0|2|1|4|2|3|2|2|0|2|2|1|1|2|2|2|2|3|1|1|1|6|3|0|0|0	0.04	0.04	-3.17	1.44	0.5
MTFR1L	NP_000969.1	RPL23	1|0	1	0.5	2	2|0|0|0|0|2|3|0|1|2|1|2|2|1|1|0|1|0|1|1|0|0|0|2|0|0|0|0|1|2|0|0|2|0|1|1|0|2|1|10|0|0|0|0|2|0|1|1|2|3|1|2|2|3|1|1|2|2|0|0|2|2|1|1|4|2|2|2|0|0|1|1|3|0	0	0	-5.23	0.43	0.67
MTFR1L	NP_000436.2	PLEC	1|4	5	2.5	2	0|0|0|0|0|0|0|0|0|0|0|0|0|0|0|0|0|0|0|0|0|0|0|0|0|0|0|0|0|0|0|0|0|0|0|0|0|0|0|0|0|0|0|0|0|0|0|0|1|0|0|0|0|0|0|0|0|0|0|0|0|0|0|0|0|0|1|0|0|0|0|0|0|0	0.5	1	0.89	25	0.12
MTFR1L	NP_061936.2	EML4	1|0	1	0.5	2	3|5|3|1|0|1|2|3|2|2|4|0|2|4|2|2|2|5|2|3|3|2|2|3|2|0|2|2|2|0|0|2|0|6|0|0|0|0|0|0|0|0|0|0|0|0|0|0|0|0|0|0|0|0|0|0|0|0|0|0|0|0|0|0|1|0|0|0|0|5|0|0|2|2	0	0	-5.04	0.44	0.67
MTFR1L	NP_066959.1	RTN1	1|0	1	0.5	2	0|2|1|1|0|2|0|0|0|1|0|0|0|0|0|1|0|1|0|2|1|2|0|1|1|0|1|0|0|0|0|1|0|0|0|0|0|0|0|0|0|0|0|0|0|0|0|0|0|0|0|0|0|0|0|0|0|0|0|0|0|0|0|0|0|0|0|0|0|0|0|0|2|0	0	0	-2.24	1.85	0.67
MTFR1L	NP_005678.3	FARSB	1|0	1	0.5	2	0|0|1|1|0|1|1|0|0|3|1|4|1|0|0|0|0|0|0|2|0|0|0|0|1|0|2|0|0|0|1|0|0|0|12|6|1|5|7|11|11|6|6|7|18|7|18|11|7|7|19|18|14|11|14|12|15|10|7|17|15|15|8|15|18|10|18|9|10|0|0|0|0|0	0	0	-23.77	0.09	0.67
MTFR1L	NP_644810.1	WDR36	2|0	2	1	2	10|10|8|7|8|13|9|14|8|6|14|12|12|5|4|19|12|15|11|13|9|14|11|12|13|13|17|7|18|7|21|30|13|20|0|0|0|0|0|0|0|0|0|0|0|0|0|0|0|0|0|0|0|0|0|0|0|0|0|0|0|0|0|0|0|0|0|0|0|6|7|12|6|5	0	0	-25.84	0.16	0.67
MTFR1L	NP_001091981.1	KIF2A	1|0	1	0.5	2	1|0|0|3|4|0|2|0|1|3|0|0|0|2|0|2|1|0|3|1|1|0|1|0|2|0|1|0|2|0|0|0|1|0|0|0|0|0|0|0|0|0|0|0|0|0|0|0|0|0|0|0|0|1|0|0|0|0|0|0|0|1|0|0|0|0|0|0|0|7|2|0|0|0	0	0	-3.45	0.88	0.67
MTFR1L	NP_002873.1	RANBP1	1|0	1	0.5	2	5|5|5|4|0|3|1|5|4|3|5|4|3|5|4|6|2|4|0|4|4|3|3|4|5|4|5|9|5|8|1|6|4|2|0|1|0|0|0|2|0|0|2|0|2|0|1|0|0|0|2|1|0|0|0|0|1|0|0|2|0|2|0|0|3|0|0|0|1|3|3|7|9|11	0	0	-10.96	0.2	0.67
MTFR1L	NP_001156506.1	RPTOR	1|1	2	1	2	0|1|0|0|0|2|0|0|1|0|0|0|1|0|0|0|0|0|1|0|1|0|1|1|0|0|0|0|0|0|1|0|0|0|0|0|0|0|0|0|0|0|0|0|0|0|0|0|0|0|0|0|0|0|0|0|0|0|0|0|0|0|0|0|0|0|0|0|0|0|0|0|0|0	0	0	0.34	7.4	0.67
MTFR1L	NP_001035754.1	PPAN-P2RY11	1|0	1	0.5	2	0|2|0|2|2|0|0|0|0|0|0|0|4|0|0|0|0|1|0|1|0|3|2|2|0|0|0|2|0|2|0|0|0|0|0|0|0|0|0|0|0|0|0|0|0|0|0|0|0|0|0|0|0|1|0|0|0|0|0|0|0|0|0|0|0|0|0|0|0|2|3|0|1|0	0	0	-2.8	1.23	0.67
MTFR1L	NP_001167459.1	RABL6	1|1	2	1	2	3|4|7|2|3|5|4|3|2|4|4|3|4|2|6|4|3|8|7|6|5|3|0|3|6|4|2|5|7|6|4|4|3|1|0|0|0|0|0|0|0|0|0|0|0|0|0|0|0|0|0|0|0|0|0|0|0|0|0|0|0|0|0|0|0|0|0|0|0|6|8|7|5|8	0	0	-7.61	0.43	0.67
MTFR1L	NP_001243763.1	AURKB	1|0	1	0.5	2	0|0|0|3|4|0|0|0|0|0|0|0|0|0|0|0|0|2|0|0|0|0|0|1|0|0|0|0|0|0|0|0|0|0|0|0|0|0|0|0|0|0|0|0|0|0|0|0|0|0|0|0|0|0|2|0|1|1|0|0|0|0|2|0|0|1|1|0|0|2|2|0|0|0	0	0	-2.39	1.68	0.67
MTFR1L	NP_940953.2	MIA3	1|0	1	0.5	2	0|0|0|1|0|2|0|0|0|1|0|1|0|0|0|0|0|1|0|0|0|0|1|0|0|0|0|0|0|0|1|1|0|1|0|0|0|0|0|0|0|0|0|0|0|0|0|0|3|0|0|3|0|0|6|3|1|0|4|4|0|1|4|0|5|4|0|0|0|2|0|0|0|0	0	0	-3.89	0.74	0.67
MTFR1L	NP_001041675.1	CLCC1	1|0	1	0.5	2	0|3|0|0|0|0|3|2|0|0|2|1|0|2|4|2|0|4|4|2|2|3|3|2|0|4|2|0|4|0|0|3|2|0|0|0|1|1|0|0|0|0|0|0|0|0|4|4|2|4|3|3|3|1|1|2|4|2|0|3|2|2|0|2|2|2|0|1|3|1|0|0|0|2	0	0	-6.7	0.34	0.67
MTFR1L	NP_062552.2	MEPCE	1|0	1	0.5	2	2|5|4|5|2|4|2|3|0|1|0|0|0|0|1|3|0|1|1|1|4|2|0|2|2|0|1|0|3|0|3|0|2|0|0|0|0|0|1|0|0|0|0|0|0|0|0|0|0|0|0|0|0|0|0|0|0|0|0|0|0|0|0|0|0|0|0|0|0|1|0|1|1|0	0	0	-4.26	0.64	0.67
MTFR1L	NP_060501.3	WDR6	1|0	1	0.5	2	0|0|0|2|3|0|0|0|0|0|0|0|0|0|0|0|0|0|0|0|0|0|0|0|0|0|0|0|0|0|0|0|0|0|0|0|0|0|0|0|0|0|0|0|0|0|0|0|0|0|0|0|0|0|0|0|0|0|0|0|0|0|0|0|0|0|0|0|0|1|1|0|0|0	0	0	-1.64	5	0.67
MTFR1L	NP_006360.3	LRRC41	1|0	1	0.5	2	0|0|0|0|0|1|0|0|0|0|1|1|0|2|0|1|1|0|0|0|0|0|1|0|0|0|0|0|1|0|0|0|0|0|0|2|0|0|0|0|0|0|0|0|0|0|0|0|0|0|0|0|0|0|0|0|0|0|0|0|0|0|0|0|0|0|0|0|0|0|0|0|0|0	0	0	-1.8	3.36	0.67
MTFR1L	NP_065194.2	TUBGCP6	1|0	1	0.5	2	0|0|0|0|0|0|0|0|0|0|0|0|0|0|0|0|0|0|0|0|0|0|0|0|0|0|0|0|0|0|0|0|0|0|0|0|0|0|0|0|0|0|0|0|0|0|0|0|0|0|0|0|0|0|0|0|0|0|0|0|0|0|0|0|0|0|0|0|0|0|0|0|0|0	0	0	-1.62	5	0.67
MTFR1L	NP_705831.1	COG7	1|0	1	0.5	2	0|2|4|0|2|6|3|0|0|4|3|0|5|0|4|2|2|2|0|4|1|4|0|2|4|2|6|2|4|3|0|4|5|0|0|0|0|0|0|0|0|0|0|0|0|0|0|0|0|0|0|0|0|0|0|0|0|0|0|0|0|0|0|0|0|0|0|0|0|2|3|4|8|6	0	0	-6.09	0.36	0.67
MTFR1L	NP_659448.1	ZNF25	1|0	1	0.5	2	0|0|0|0|0|0|0|0|1|0|0|0|0|0|0|0|0|0|0|0|0|0|0|0|0|0|0|0|0|0|1|0|0|1|0|0|0|0|0|0|0|0|0|0|0|0|0|0|0|0|0|0|0|0|0|0|0|0|0|0|0|0|0|0|0|0|0|0|0|0|0|0|0|0	0	0	-1.62	5	0.67
MTFR1L	NP_001035546.1	RHBDD2	1|0	1	0.5	2	0|0|0|0|0|1|0|0|1|0|0|1|1|0|0|1|0|0|0|0|0|0|0|1|0|0|0|0|0|0|0|0|0|0|0|0|0|0|0|0|0|0|0|0|0|0|0|0|0|0|0|0|1|0|1|0|0|0|0|0|0|0|0|0|0|0|0|0|0|0|0|0|0|0	0	0	-1.65	4.62	0.67
MTFR1L	NP_079350.5	FRAS1	1|0	1	0.5	2	0|0|0|0|0|0|0|0|0|0|0|0|0|0|0|0|0|0|0|0|0|0|0|0|0|0|0|0|0|0|0|0|0|0|0|0|0|0|0|0|0|0|0|0|0|0|0|0|0|0|0|0|0|0|0|0|0|0|0|0|0|0|0|0|0|0|0|0|0|0|0|0|0|0	0	0	-1.62	5	0.67
MTFR1L	NP_001123917.1	ITPRID2	1|0	1	0.5	2	0|0|0|0|0|0|2|0|2|2|0|0|0|0|0|2|2|0|0|0|0|0|0|0|3|1|2|0|0|2|1|1|0|0|0|0|0|0|0|0|0|0|0|0|0|0|0|0|0|0|0|0|0|0|0|0|0|0|0|0|0|0|0|0|0|0|0|0|0|0|0|0|0|0	0	0	-2.27	1.85	0.67
MTFR1L	NP_056235.4	DCAF13	3|0	3	1.5	2	0|0|0|0|0|0|0|0|0|0|0|0|0|0|0|0|0|0|0|0|0|0|0|0|0|0|0|0|0|0|0|0|0|0|0|0|0|0|0|0|0|0|0|0|0|0|0|0|0|0|0|0|0|0|0|0|0|0|0|0|0|0|0|0|0|0|0|0|0|0|0|0|0|0	0.5	0.99	-1.62	15	0.15
MTFR1L	NP_002888.1	RBMS1	2|0	2	1	2	0|0|0|0|0|0|0|1|0|0|0|0|0|0|0|0|0|0|0|0|0|0|0|0|0|0|0|0|0|0|0|0|0|0|0|0|0|0|0|0|0|0|0|0|0|1|1|0|0|1|0|0|1|0|0|0|0|0|0|0|0|1|0|0|1|1|0|0|0|0|0|0|0|0	0.47	0.94	-1.65	9.25	0.25
MTFR1L	NP_055541.1	TBKBP1	1|0	1	0.5	2	0|1|0|0|0|0|0|0|0|1|0|0|2|0|0|0|0|0|0|0|0|0|1|0|0|0|0|0|0|0|0|0|0|0|0|0|0|0|0|0|0|0|0|0|0|0|0|0|0|0|0|0|0|0|0|0|0|0|0|0|0|0|0|0|0|0|0|0|0|0|0|1|0|0	0	0	-1.61	5	0.67
MTFR1L	NP_001166134.1	RAB40C	1|0	1	0.5	2	0|2|2|1|0|2|0|0|0|0|2|0|0|0|2|0|0|1|2|1|3|2|2|1|2|0|2|1|2|2|0|1|0|0|0|0|0|0|0|0|0|0|0|0|0|0|0|0|0|0|0|0|0|0|0|0|0|0|0|0|0|0|0|0|0|0|0|0|0|0|1|0|2|2	0	0	-3.14	0.97	0.67
MTFR1L	NP_000319.1	RPGR	1|0	1	0.5	2	0|0|0|0|0|0|0|0|0|0|0|0|0|0|0|0|0|0|0|0|0|0|0|0|0|0|1|0|2|0|0|0|0|0|0|0|0|0|0|0|0|0|0|0|0|0|0|0|0|0|0|0|0|0|0|0|0|0|0|0|0|0|0|0|0|0|0|0|0|0|0|0|0|0	0	0	-1.62	5	0.67
MTFR1L	NP_002871.1	RAF1	1|0	1	0.5	2	0|0|0|0|0|0|0|2|0|1|0|0|0|0|0|0|0|0|0|0|1|0|2|0|0|0|0|3|0|0|0|0|0|0|0|0|0|0|0|0|0|0|0|0|0|0|0|0|0|0|0|0|0|0|0|0|0|0|0|0|0|0|0|0|0|0|0|0|0|0|0|0|0|0	0	0	-1.72	4.11	0.67
MTFR1L	NP_000987.2	RPL35A	1|0	1	0.5	2	0|0|0|0|0|0|0|0|0|0|0|0|0|0|0|0|0|0|0|0|0|0|0|0|0|0|0|0|0|0|0|0|0|0|0|0|0|0|0|0|0|0|0|0|0|0|0|0|0|0|0|0|0|0|0|0|0|0|0|0|0|0|0|0|0|0|0|0|0|0|0|0|0|0	0	0	-1.62	5	0.67
MTFR1L	NP_060738.2	WDR41	1|0	1	0.5	2	0|0|0|0|0|0|0|0|0|1|2|0|0|0|0|0|0|1|0|0|0|0|2|0|0|0|0|0|1|0|0|0|0|0|0|0|0|0|0|0|0|0|0|0|0|0|0|0|0|0|0|0|0|1|0|0|0|0|0|0|0|0|0|0|0|0|0|0|0|0|0|1|0|0	0	0	-1.7	4.11	0.67
MTFR1L	NP_000966.2	RPL11	2|1	3	1.5	2	0|0|0|2|3|0|0|0|1|2|0|0|2|3|3|2|1|1|2|2|0|2|1|1|1|0|1|1|1|1|0|2|0|0|2|2|2|1|1|3|1|3|2|1|2|0|2|2|2|2|2|1|1|2|2|1|1|2|1|2|3|2|1|2|3|2|2|2|1|2|2|0|3|0	0.02	0.04	-4.66	1.08	0.52
MTFR1L	NP_001116855.1	BCOR	1|0	1	0.5	2	15|18|10|8|6|21|17|14|12|16|18|21|12|9|11|22|17|11|15|19|16|20|17|20|11|14|15|12|17|16|13|14|17|13|0|0|0|1|0|0|0|0|0|0|0|0|0|0|0|0|1|0|0|0|0|0|1|0|0|0|0|0|0|0|0|0|0|0|0|9|12|18|20|25	0	0	-34.36	0.06	0.67
MTFR1L	NP_004902.1	PDIA4	1|0	1	0.5	2	0|0|0|0|0|0|0|0|0|0|0|0|0|0|0|0|0|0|0|0|0|0|0|0|0|0|0|0|0|0|0|0|0|0|2|2|0|1|2|0|0|0|0|0|2|0|5|2|1|2|7|4|1|1|5|2|5|0|3|8|0|2|1|4|3|4|0|0|3|0|0|0|0|0	0	0	-5.1	0.51	0.67
MTFR1L	NP_443131.2	GPRIN1	0|2	2	1	2	9|11|7|8|19|6|7|8|8|7|3|6|2|7|14|8|7|7|7|10|6|10|8|10|12|9|9|11|11|13|9|7|5|7|0|0|0|0|0|0|0|0|0|0|0|0|0|0|0|0|0|0|0|0|0|0|0|0|0|0|0|0|0|0|0|0|0|0|0|19|12|10|14|16	0	0	-20.67	0.21	0.67
MTFR1L	NP_005104.2	GOLGA5	0|2	2	1	2	2|2|4|6|5|4|2|2|5|5|2|6|5|10|5|5|3|8|6|8|6|3|7|9|6|0|3|3|4|4|5|3|4|3|0|0|0|0|0|0|0|0|0|0|0|0|0|0|0|0|0|0|0|0|0|0|0|0|0|0|0|0|0|0|0|0|0|0|0|13|11|3|8|9	0	0	-11.48	0.37	0.67
MTFR1L	NP_064709.2	CIAPIN1	0|3	3	1.5	2	7|15|11|6|4|15|5|8|8|5|14|6|8|10|10|7|6|9|13|5|10|9|11|6|9|11|11|10|7|14|4|14|9|6|4|4|2|0|0|4|6|1|6|2|5|0|9|4|3|2|8|0|0|1|1|0|0|3|0|2|0|6|0|5|4|2|0|3|2|7|10|11|18|19	0	0	-26.6	0.24	0.67
MTFR1L	NP_001032409.2	CYFIP2	0|2	2	1	2	2|1|2|1|0|0|0|0|4|0|0|0|0|0|4|0|3|0|0|0|0|0|0|0|0|4|0|0|0|4|0|0|0|1|0|0|2|3|6|4|3|3|3|1|0|3|8|4|0|2|0|0|5|8|6|0|0|4|3|5|0|10|8|9|13|7|0|2|0|7|4|3|0|3	0	0	-9.36	0.45	0.67
MTFR1L	NP_001129125.1	PABPC4	0|2	2	1	2	0|8|5|3|6|9|5|0|0|5|0|0|4|8|10|0|0|7|0|8|6|0|6|4|7|6|8|0|9|0|4|12|0|8|0|0|0|0|0|0|0|0|0|0|0|0|2|2|1|0|2|0|0|2|0|0|0|1|0|0|0|0|0|0|2|0|0|0|3|3|4|0|10|0	0	0	-10.23	0.41	0.67
MTFR1L	NP_005498.1	CFL1	0|3	3	1.5	2	4|4|0|5|6|6|6|4|6|7|5|8|6|5|3|8|6|7|6|8|4|4|4|5|2|2|3|6|2|5|2|1|3|1|0|8|9|7|7|6|11|5|8|9|12|5|14|15|11|9|11|15|6|10|8|7|8|9|11|9|11|13|16|13|19|11|0|9|10|3|4|4|2|2	0	0	-29.48	0.22	0.67
MTFR1L	NP_001257328.1	TUBA1A	0|72	72	36	2	0|118|0|0|77|122|0|108|78|0|96|63|0|0|0|0|0|0|0|0|0|0|0|0|93|0|89|136|111|156|0|0|0|0|0|0|0|0|0|0|0|0|0|0|0|0|49|63|64|0|0|0|0|0|0|0|0|0|0|50|0|0|0|0|0|0|0|0|0|66|0|0|160|178	0	0	-110.64	1.42	0.61
MTFR1L	H-INV:HIT000292931	H-INV:HIT000292931	0|3	3	1.5	2	0|2|0|0|0|0|0|0|0|0|0|0|0|3|0|3|0|0|0|4|0|0|5|0|0|0|0|0|0|4|0|0|0|0|0|0|0|0|0|0|0|0|0|0|0|0|0|0|0|0|0|0|0|0|0|0|0|0|0|0|0|0|0|0|0|0|0|0|0|0|0|0|0|0	0.44	0.88	-2.39	5.29	0.28
MTFR1L	NP_001032238.1	ACOT1	0|3	3	1.5	2	14|18|11|0|6|10|7|14|7|7|14|12|13|6|11|9|7|4|10|15|13|12|14|8|12|9|12|12|11|14|9|7|3|6|0|0|0|0|0|0|0|0|0|0|0|0|0|0|0|0|0|0|0|0|0|0|0|0|0|0|0|0|0|0|0|0|0|0|0|8|7|10|14|20	0	0	-22.71	0.28	0.67
MTFR1L	NP_006181.1	ORC2	0|2	2	1	2	27|30|20|11|18|30|22|34|16|16|29|18|27|18|25|26|17|27|20|20|25|28|19|21|20|26|29|29|28|28|19|26|23|16|0|0|0|0|0|0|0|0|0|0|0|0|0|0|0|0|0|0|0|0|0|0|0|0|0|0|0|0|0|0|0|0|0|0|0|19|11|31|26|28	0	0	-52.76	0.08	0.67
MTFR1L	NP_001093131.1	EIF3CL	0|2	2	1	2	0|0|0|12|9|0|0|0|0|0|0|0|0|0|0|0|0|0|0|0|0|0|0|0|0|0|0|0|0|0|0|0|0|0|0|0|0|0|0|0|0|0|0|0|0|0|0|0|0|0|0|0|0|0|0|0|0|0|0|0|0|0|0|0|0|0|0|0|0|11|8|0|0|0	0.35	0.7	-3.52	1.85	0.32
MTFR1L	NP_003983.2	CLK3	0|1	1	0.5	2	0|0|0|0|2|2|0|0|0|0|1|0|0|0|0|1|1|0|1|0|1|0|1|1|0|0|0|0|0|0|0|0|0|0|0|0|0|0|0|0|0|0|0|0|0|0|0|0|0|0|0|0|0|1|0|0|0|0|0|0|0|0|0|0|0|0|0|0|0|0|1|0|1|0	0	0	-1.93	2.64	0.67
MTFR1L	NP_001093162.1	EIF5AL1	0|1	1	0.5	2	0|0|0|0|0|0|0|0|0|0|0|0|0|0|0|0|0|0|0|0|0|0|0|0|0|0|0|0|0|0|0|0|0|0|0|0|0|0|0|0|0|0|0|0|0|0|0|0|0|0|0|0|0|0|0|0|0|0|0|0|0|0|0|1|0|0|1|0|0|0|0|0|0|0	0	0	-1.62	5	0.67
MTFR1L	NP_001129123.1	EIF2AK2	0|1	1	0.5	2	0|1|0|3|4|1|1|2|1|1|1|2|2|0|1|0|1|1|2|1|1|1|1|1|0|0|0|0|0|0|0|1|1|1|0|0|0|0|0|0|0|0|0|0|0|0|0|0|0|0|0|0|0|0|1|0|0|1|0|0|0|1|1|1|0|2|0|0|0|2|1|1|0|1	0	0	-3.37	0.84	0.67
MTFR1L	NP_001118.3	AP1B1	0|1	1	0.5	2	0|0|0|0|0|1|0|0|2|0|2|0|0|4|0|0|0|0|0|0|0|0|0|0|0|0|0|0|0|0|0|0|0|0|0|0|0|0|0|0|0|0|0|0|0|0|0|0|0|0|0|0|0|0|0|0|0|0|0|0|0|0|0|0|0|0|0|0|0|0|0|0|0|0	0	0	-1.73	4.11	0.67
MTFR1L	NP_003598.2	CDC42BPA	0|1	1	0.5	2	0|0|0|0|0|0|7|0|2|0|1|3|1|2|0|2|1|0|2|1|1|1|0|2|2|1|1|0|0|0|0|0|0|0|0|0|0|0|0|0|0|0|0|0|0|0|0|0|0|0|0|0|0|0|0|0|0|0|0|0|0|0|1|0|1|0|0|0|0|0|0|0|1|0	0	0	-2.98	1.12	0.67
MTFR1L	NP_006764.3	DDX18	0|1	1	0.5	2	4|2|1|5|6|6|1|3|2|2|4|3|4|5|4|3|1|7|7|4|2|4|6|2|3|5|6|1|7|2|1|4|5|2|0|0|0|0|0|0|0|0|0|0|0|0|0|0|0|0|0|0|0|0|0|0|0|0|0|0|0|0|0|0|0|0|0|0|0|6|5|1|0|0	0	0	-8.12	0.27	0.67
MTFR1L	NP_000981.1	RPL27A	0|1	1	0.5	2	0|0|0|0|0|0|2|0|0|2|0|0|0|1|1|1|1|0|0|1|0|0|0|0|1|0|0|1|2|0|0|0|0|0|2|0|1|1|0|1|1|0|1|1|2|0|1|3|2|2|2|2|1|3|2|1|2|0|2|1|0|2|1|2|4|2|2|0|3|1|0|1|1|0	0	0	-4.41	0.56	0.67
MTFR1L	NP_003356.2	UQCRC1	0|1	1	0.5	2	0|0|0|0|0|0|0|0|0|0|0|0|0|0|0|0|0|0|0|0|0|0|0|0|0|0|0|0|0|0|0|0|0|0|14|12|17|8|5|18|12|13|11|14|11|9|25|14|16|6|18|13|3|7|14|9|14|5|13|13|11|16|12|10|15|14|8|4|7|0|0|0|0|0	0	0	-23.53	0.09	0.67
MTFR1L	NP_006796.1	HNRNPA0	0|1	1	0.5	2	2|1|2|4|10|0|1|3|1|2|4|3|3|4|0|1|0|4|2|2|3|3|3|2|2|1|5|5|7|5|0|1|2|1|3|6|1|2|4|1|3|6|0|3|0|2|5|5|4|3|0|0|3|2|2|1|3|3|2|2|1|0|2|2|3|4|2|1|2|4|11|2|4|2	0	0	-11.57	0.19	0.67
MTFR1L	NP_005685.1	COX17	0|1	1	0.5	2	1|0|1|0|0|1|1|0|0|1|0|1|0|0|0|0|1|0|0|0|1|0|0|1|1|0|0|0|1|1|1|1|0|0|0|0|2|2|2|3|3|2|0|2|2|2|2|3|2|2|2|2|2|2|2|2|2|2|2|2|2|1|2|2|2|2|2|1|2|0|0|0|0|0	0	0	-4.96	0.47	0.67
MTFR1L	NP_006799.1	SEC61B	0|1	1	0.5	2	0|0|0|2|11|3|0|0|2|0|0|0|2|1|1|0|0|3|0|0|2|0|0|2|0|0|0|0|2|0|0|0|0|0|0|0|2|0|0|0|0|0|0|2|3|1|3|0|1|0|0|2|2|1|2|1|2|0|2|2|3|3|0|2|2|2|0|2|0|4|4|0|0|0	0	0	-4.62	0.47	0.67
MTFR1L	NP_001020.2	RPS26	0|1	1	0.5	2	0|0|0|3|0|0|2|0|0|0|0|1|0|0|0|0|0|0|0|2|0|0|0|1|0|0|0|0|0|0|0|0|0|0|2|2|3|1|0|3|2|1|2|3|3|1|2|2|0|0|0|0|2|1|1|0|2|2|2|0|2|2|2|2|2|2|3|2|5|2|2|0|0|0	0	0	-4.82	0.51	0.67
MTFR1L	NP_056288.2	HEATR5A	0|1	1	0.5	2	0|1|0|0|0|2|3|0|0|2|0|0|0|1|1|2|1|1|1|1|1|1|2|1|1|0|1|0|0|1|0|2|1|1|0|0|0|0|0|0|0|0|0|0|0|0|0|0|0|0|0|0|0|0|0|0|0|0|0|0|0|0|0|0|0|0|0|0|0|1|0|1|1|0	0	0	-2.75	1.19	0.67
MTFR1L	NP_001168.1	ARL1	0|1	1	0.5	2	0|0|0|1|0|0|1|1|2|1|0|1|2|3|0|1|1|1|1|1|0|0|0|2|0|0|0|0|1|0|0|0|0|0|0|0|0|0|0|0|0|0|0|0|1|0|1|0|1|1|0|0|0|0|0|0|0|1|0|0|0|0|2|0|1|1|0|0|0|1|1|0|0|0	0	0	-2.74	1.19	0.67
MTFR1L	NP_110416.1	HM13	0|1	1	0.5	2	0|0|0|1|3|0|2|0|1|2|1|2|2|0|0|1|0|1|0|1|1|1|0|1|0|0|0|0|0|0|0|0|0|0|0|0|0|0|0|0|0|0|0|0|0|0|0|0|0|0|0|0|0|0|0|0|0|0|0|0|0|0|0|0|0|0|0|0|0|2|2|0|1|0	0	0	-2.5	1.48	0.67
MTFR1L	NP_001258928.1	DOCK7	0|1	1	0.5	2	2|2|1|4|3|6|5|6|4|5|5|3|4|6|2|4|2|9|5|4|0|0|7|5|1|2|1|1|1|0|2|0|3|0|0|0|0|0|0|0|0|0|0|0|0|0|0|0|0|0|0|0|0|0|0|0|0|0|0|0|0|0|0|0|0|0|0|0|0|4|5|2|4|1	0	0	-7.19	0.31	0.67
MTFR1L	NP_068803.1	HIST1H4J	0|2	2	1	2	0|0|0|11|9|0|0|0|0|0|0|0|0|0|0|0|0|0|0|0|0|0|0|0|0|0|0|0|0|0|0|0|0|0|0|0|0|0|0|0|0|0|0|0|0|0|0|0|0|0|0|0|0|0|0|0|0|0|0|0|0|0|0|0|0|0|0|0|0|15|4|0|0|0	0.36	0.72	-3.47	1.9	0.32
MTFR1L	NP_055241.1	SNX5	0|2	2	1	2	1|0|0|0|0|0|0|0|1|0|0|0|0|0|0|0|0|0|0|1|0|0|0|0|0|0|0|0|0|0|0|1|0|0|0|0|0|0|0|0|0|0|0|0|0|0|0|0|0|0|0|0|0|0|0|0|0|0|0|0|0|0|0|0|0|0|0|0|0|0|0|0|1|1	0.47	0.95	-1.62	10	0.2
MTFR1L	NP_001137298.1	MAPRE2	0|1	1	0.5	2	5|4|5|14|12|8|11|7|4|5|2|8|8|8|11|8|7|6|8|8|13|5|8|6|7|5|5|6|4|6|8|7|5|7|0|0|0|0|0|0|0|0|0|0|0|0|0|0|0|0|0|0|0|0|0|0|0|0|0|0|0|0|0|0|0|0|0|0|0|14|11|5|5|8	0	0	-16.37	0.13	0.67
MTFR1L	NP_005608.1	RPS14	0|1	1	0.5	2	0|0|0|0|2|2|1|0|0|2|0|1|2|2|1|1|2|0|0|0|0|0|0|0|0|2|0|0|0|0|0|0|0|0|0|2|0|0|0|0|1|0|0|0|0|0|0|2|2|2|3|2|0|0|1|0|0|1|1|2|2|2|2|2|2|1|1|1|1|2|3|0|0|0	0	0	-3.96	0.66	0.67
MTFR1L	NP_057308.1	SNX9	0|1	1	0.5	2	3|5|1|2|0|0|1|5|2|2|5|0|0|0|2|1|0|3|1|5|0|3|1|0|0|0|2|0|7|0|4|3|0|0|0|0|0|0|0|0|0|0|0|0|0|0|0|0|0|0|0|0|0|0|0|0|0|0|0|0|0|0|0|0|0|0|0|0|0|2|1|6|2|0	0	0	-4.92	0.54	0.67
MTFR1L	NP_001006.1	RPS11	0|1	1	0.5	2	0|0|0|1|0|2|0|0|0|0|0|0|1|2|2|1|1|2|0|0|0|0|0|0|0|0|0|0|0|0|0|0|2|0|0|0|0|0|0|0|0|0|0|0|0|2|0|0|0|1|0|0|0|1|0|0|0|1|0|0|0|3|0|3|0|0|0|2|0|2|2|0|0|0	0	0	-2.81	1.19	0.67
MTFR1L	NP_002801.1	PSMD4	0|1	1	0.5	2	1|0|0|2|0|5|3|3|0|0|1|2|2|2|1|1|2|0|1|1|2|2|3|0|1|1|2|3|0|2|1|4|1|3|0|0|0|0|0|1|1|0|0|0|2|0|0|1|2|0|1|0|0|0|0|0|0|0|1|0|0|1|0|2|3|2|0|0|1|2|3|4|0|3	0	0	-5.1	0.45	0.67
MTFR1L	NP_001128647.1	NEDD1	0|1	1	0.5	2	0|0|1|0|0|1|3|0|0|0|0|1|0|2|1|3|1|0|0|1|1|1|3|1|0|0|1|2|1|1|1|0|0|1|3|1|0|0|0|0|0|0|0|0|2|0|0|3|1|0|1|0|0|0|0|0|1|0|0|1|0|0|0|0|0|0|0|0|0|1|0|0|2|3	0	0	-3.52	0.8	0.67
MTFR1L	NP_001257662.1	BCL2L13	0|1	1	0.5	2	0|0|0|0|0|0|0|0|0|0|0|0|0|0|0|0|0|0|0|0|0|0|0|0|0|0|0|0|0|0|0|0|0|0|0|0|0|0|0|0|0|0|0|0|0|0|0|0|0|0|0|0|0|0|0|0|0|0|0|0|0|0|0|0|0|0|0|0|0|0|0|0|0|0	0	0	-1.62	5	0.67
MTFR1L	NP_055454.1	TTC37	0|1	1	0.5	2	0|0|0|0|0|0|1|1|0|0|0|0|0|0|1|1|0|0|0|0|0|0|0|1|0|0|0|0|0|0|0|0|0|0|0|0|0|0|0|0|0|0|0|0|0|0|0|0|0|0|0|0|0|0|0|0|0|0|0|0|0|0|0|0|0|0|0|0|0|1|0|0|0|0	0	0	-1.62	5	0.67
MTFR1L	NP_065387.1	EPHA8	0|1	1	0.5	2	0|0|0|0|0|0|0|0|0|0|0|0|0|0|0|0|0|0|0|0|0|0|0|0|0|0|0|0|0|0|0|0|0|0|0|0|0|0|0|0|0|0|0|0|0|0|0|0|0|0|0|0|0|0|0|0|0|0|0|0|0|0|0|0|0|0|0|0|0|0|0|0|0|0	0	0	-1.62	5	0.67
MTFR1L	NP_444505.1	RPLP0	0|1	1	0.5	2	0|0|0|1|0|1|1|2|0|0|0|2|1|3|2|0|0|1|0|0|0|0|1|0|0|0|1|1|2|0|0|1|0|0|0|0|0|0|0|2|0|0|0|0|1|0|0|0|0|0|0|0|0|0|0|0|0|0|1|0|1|0|0|0|0|0|0|0|0|0|0|0|0|0	0	0	-2.49	1.48	0.67
MTFR1L	NP_005304.3	PDIA3	0|1	1	0.5	2	0|0|0|0|0|0|0|0|0|2|0|2|0|0|0|1|0|0|0|0|0|0|0|0|0|0|0|0|0|0|0|0|0|0|11|8|6|8|8|2|4|5|3|5|13|7|13|14|12|12|17|16|5|9|7|4|8|7|11|17|2|8|14|14|14|10|5|6|9|2|0|0|0|0	0	0	-18.26	0.12	0.67
MTFR1L	NP_001159580.1	PALLD	0|1	1	0.5	2	0|2|2|0|1|0|0|2|0|0|1|0|0|0|0|2|2|0|1|0|2|0|0|0|1|1|1|0|2|2|0|0|0|0|5|2|1|4|1|3|3|4|3|1|0|3|3|1|3|4|8|3|2|3|0|2|3|5|2|4|2|4|3|5|5|2|3|3|2|2|2|0|2|2	0	0	-8.02	0.28	0.67
MTFR1L	NP_001189352.1	TRMT1L	0|1	1	0.5	2	5|5|2|5|4|4|9|4|4|5|3|4|9|7|5|9|6|4|4|5|6|5|3|5|4|7|5|4|6|6|2|1|6|1|0|0|0|0|2|0|0|0|0|0|3|0|4|2|2|2|2|1|1|1|1|0|0|0|1|5|0|2|2|3|5|1|0|1|3|3|2|5|4|5	0	0	-13.25	0.16	0.67
MTFR1L	NP_078787.2	HAUS3	0|1	1	0.5	2	0|0|0|0|0|0|0|0|0|0|0|0|0|0|0|0|0|2|0|0|0|0|0|0|0|0|0|0|0|0|0|0|0|0|0|0|0|0|0|0|0|0|0|0|0|0|0|0|0|0|0|0|0|0|0|0|0|0|0|0|0|0|0|0|0|0|0|0|0|5|3|0|0|0	0	0	-1.8	3.7	0.67
MTFR1L	NP_055363.1	TMOD2	0|1	1	0.5	2	0|0|0|0|0|0|0|0|0|0|0|0|0|0|0|0|0|0|0|0|0|0|0|0|0|0|0|0|0|0|0|0|0|0|0|0|0|0|0|0|0|0|0|0|0|0|0|0|0|0|0|0|0|0|0|0|0|0|0|0|0|0|0|0|0|0|0|0|0|0|0|0|0|0	0	0	-1.62	5	0.67
MTFR1L	NP_115823.3	FBN3	0|2	2	1	2	0|0|0|0|0|0|0|0|0|0|0|0|0|0|0|0|0|0|0|0|0|0|0|0|0|0|0|0|0|0|0|0|0|0|0|0|0|0|0|0|0|0|0|0|0|0|0|0|0|0|0|0|0|0|0|0|0|0|0|0|0|0|0|0|0|0|0|0|0|0|0|0|0|0	0.47	0.95	-1.62	10	0.2
MTFR1L	NP_001128251.1	IPO11	0|1	1	0.5	2	4|2|1|0|0|5|3|7|2|2|4|2|4|8|6|4|2|2|6|4|3|2|4|5|5|2|3|4|4|2|3|1|0|0|0|0|0|0|0|0|0|0|0|0|0|0|0|0|0|0|0|0|0|0|0|0|0|0|0|0|0|0|0|0|0|0|0|0|0|2|1|0|2|2	0	0	-6.74	0.33	0.67
MTFR1L	NP_001243728.1	GAPDH	0|1	1	0.5	2	1|0|0|1|1|0|2|2|0|1|0|1|0|0|0|1|0|0|0|1|1|0|0|0|0|0|0|0|0|1|1|1|1|0|3|0|2|2|6|2|0|2|1|1|4|3|2|4|2|0|2|0|4|3|0|2|7|3|2|0|0|2|0|3|3|3|2|6|0|0|1|1|0|0	0	0	-5.69	0.39	0.67
MTFR1L	NP_003325.2	UBA1	0|1	1	0.5	2	4|5|3|1|0|7|9|7|3|3|6|4|5|0|4|7|2|3|2|7|3|6|4|7|6|0|9|4|5|2|2|5|3|5|10|9|8|6|4|7|5|4|10|3|17|8|15|12|6|12|11|11|11|12|9|7|14|11|8|13|11|20|10|12|12|12|10|4|6|3|2|2|4|2	0	0	-29.13	0.07	0.67
MTFR1L	NP_001157979.1	NEB	0|1	1	0.5	2	0|0|0|0|0|0|0|0|0|1|0|0|0|0|0|0|0|0|0|0|0|0|0|0|0|0|0|0|0|0|1|0|1|0|0|0|0|0|0|0|0|0|0|0|0|0|0|0|0|0|0|0|0|0|0|0|0|0|0|0|0|0|0|0|0|0|0|0|0|0|0|0|0|0	0	0	-1.62	5	0.67
MTFR1L	NP_001230466.1	CCDC188	0|1	1	0.5	2	0|0|0|0|0|0|0|0|0|0|0|0|0|0|0|0|0|0|0|0|0|0|0|0|0|0|0|0|0|0|0|0|0|0|0|0|0|0|0|0|0|0|0|0|0|0|0|0|0|0|0|0|0|0|0|0|0|0|0|0|0|0|0|0|0|0|0|0|0|0|0|0|0|0	0	0	-1.62	5	0.67
MTFR2_Nterm	BirA_R118G_H0QFJ5	BirA_R118G_H0QFJ5	156|241	397	198.5	2	1075|1982|1596|916|1353|2145|1214|1756|1044|1367|2056|922|1286|2324|2415|2340|1793|1559|1945|1833|2067|1748|2204|1506|2346|2072|2001|1429|1985|2166|1446|2321|1283|1675|417|600|36|5|72|488|286|229|421|262|39|14|6|152|50|265|282|120|150|32|2|147|62|50|72|48|16|91|2|32|24|15|217|10|30|1952|2106|2499|3112|3226	0	0	-307.6	1.3	0.67
MTFR2_Nterm	Streptavidin	Streptavidin	689|841	1530	765	2	579|817|623|923|1019|395|440|220|449|525|200|365|404|589|461|635|780|418|340|734|635|617|328|684|482|370|414|402|392|387|601|431|420|545|870|851|717|800|1005|560|742|838|908|632|765|1248|560|699|603|886|850|993|627|600|730|739|748|750|880|558|438|596|541|481|810|813|284|759|524|1054|1033|458|246|233	0	0	#NAME?	1.23	0.67
MTFR2_Nterm	NP_001348.2	DHX9	35|41	76	38	2	52|51|39|58|69|51|40|60|52|42|44|45|54|56|43|68|48|59|58|60|48|53|55|57|51|54|51|59|52|59|48|45|53|36|15|20|13|16|10|8|9|19|9|11|15|16|31|21|24|22|25|17|22|28|22|18|17|23|23|13|26|23|28|19|31|30|12|19|14|66|70|50|60|49	0	0	-79.66	1.03	0.66
MTFR2_Nterm	NP_001511.2	GTF3C1	15|15	30	15	2	11|7|10|12|11|19|13|6|15|14|12|13|12|9|10|16|20|19|10|15|9|9|11|16|13|13|17|6|17|8|15|12|13|13|0|0|0|0|0|0|0|0|0|0|2|0|3|0|0|0|2|4|0|0|4|2|0|0|3|1|2|0|4|3|1|1|0|0|0|7|5|6|0|4	0.01	0.01	-4.31	2.31	0.54
MTFR2_Nterm	NP_001137298.1	MAPRE2	3|0	3	1.5	2	5|4|5|14|12|8|11|7|4|5|2|8|8|8|11|8|7|6|8|8|13|5|8|6|7|5|5|6|4|6|8|7|5|7|0|0|0|0|0|0|0|0|0|0|0|0|0|0|0|0|0|0|0|0|0|0|0|0|0|0|0|0|0|0|0|0|0|0|0|14|11|5|5|8	0	0	-16.37	0.39	0.67
MTFR2_Nterm	NP_000911.2	PC	427|543	970	485	2	291|196|215|152|203|165|204|176|196|179|171|227|172|187|178|207|212|179|168|214|202|200|151|218|149|158|163|203|162|170|171|160|186|222|543|629|458|471|486|451|384|724|343|567|398|364|839|764|712|822|885|1001|424|489|582|713|720|418|747|984|359|631|717|582|818|789|410|439|355|143|141|181|118|120	0	0	#NAME?	1.28	0.67
MTFR2_Nterm	NP_005137.1	SART1	3|4	7	3.5	2	20|24|17|10|13|16|12|17|11|11|16|12|12|18|18|20|15|19|16|18|17|22|20|17|19|25|20|20|16|22|18|22|13|15|0|0|0|0|0|0|0|0|0|0|0|0|0|1|0|0|0|1|0|0|0|0|0|0|0|0|0|0|0|0|1|0|0|0|0|8|6|15|15|14	0	0	-28.38	0.4	0.67
MTFR2_Nterm	NP_004229.1	TRIP12	4|4	8	4	2	4|0|4|4|8|7|2|4|3|1|5|4|5|5|5|5|5|5|3|3|3|3|6|5|6|3|5|0|3|1|3|3|3|2|0|0|1|0|0|1|1|0|0|1|1|0|3|1|0|0|3|6|2|2|4|3|2|0|0|8|3|6|4|2|3|3|0|2|1|3|5|2|2|0	0.01	0.01	-4.92	1.46	0.55
MTFR2_Nterm	NP_066964.1	XRCC5	2|0	2	1	2	4|10|2|6|3|7|5|12|6|2|7|5|9|7|11|10|3|15|11|7|7|10|9|7|10|6|8|5|10|8|3|11|10|7|0|0|0|0|0|0|1|0|0|0|1|0|1|1|0|1|1|1|1|1|1|0|0|0|1|0|0|0|1|1|1|1|0|1|1|5|6|5|6|12	0	0	-17.42	0.24	0.67
MTFR2_Nterm	NP_064502.9	LARS	18|20	38	19	2	11|14|11|11|16|17|15|9|12|11|15|17|16|14|14|18|10|12|15|18|7|9|14|13|11|7|7|13|11|10|8|9|9|8|3|3|0|3|4|1|0|0|0|0|5|1|2|2|0|3|0|0|2|5|5|0|0|2|1|0|1|1|0|3|7|4|2|0|2|17|12|9|10|8	0.06	0.09	-3.65	2.65	0.48
MTFR2_Nterm	NP_001020262.1	ABCF1	10|7	17	8.5	2	8|12|12|2|10|11|6|13|7|9|9|7|8|7|10|11|6|10|9|8|8|3|11|6|10|15|12|10|8|9|9|14|6|10|3|6|2|2|1|5|2|4|2|2|9|4|7|7|5|6|4|6|5|6|6|2|4|3|4|4|5|8|2|2|8|6|5|6|5|5|9|7|7|8	0	0	-14.72	1.26	0.62
MTFR2_Nterm	NP_001035994.1	COASY	4|3	7	3.5	2	0|0|0|0|2|1|4|0|0|0|0|1|0|0|0|0|0|0|0|0|0|0|0|0|0|0|0|0|0|0|0|0|0|1|7|4|5|8|11|7|5|6|1|11|10|13|9|16|10|12|3|8|13|7|6|9|8|10|6|6|9|11|6|4|10|8|13|9|8|0|0|0|0|0	0	0	-10.29	0.87	0.67
MTFR2_Nterm	NP_061828.1	UBB	5|0	5	2.5	2	0|0|0|2|1|0|0|0|0|0|0|0|0|0|0|0|0|0|0|0|0|0|0|0|0|0|0|0|0|0|0|0|0|0|0|0|0|0|0|0|0|0|0|0|0|0|0|0|0|0|0|0|0|0|0|0|0|0|0|0|0|0|0|0|0|0|0|0|0|2|2|0|0|0	0.5	1	-1.63	25	0.14
MTFR2_Nterm	NP_001181927.1	CEP152	3|2	5	2.5	2	1|0|0|0|1|3|6|0|1|2|0|0|0|0|0|1|1|0|0|0|0|0|0|0|0|0|0|1|2|0|1|3|0|0|0|0|0|0|0|0|0|0|0|0|0|0|0|0|0|0|0|0|0|0|0|0|0|0|0|0|0|0|0|0|0|0|0|0|0|0|1|1|0|0	0.76	0.84	0.78	7.4	0.04
MTFR2_Nterm	NP_055935.4	ALMS1	18|15	33	16.5	2	9|12|19|3|1|9|13|9|5|8|17|15|9|4|5|6|5|6|7|7|11|10|9|4|8|2|15|10|5|5|5|9|5|11|0|0|0|0|0|0|0|0|0|0|0|0|0|0|0|0|0|0|0|0|0|0|0|0|0|0|0|0|0|0|0|0|0|0|0|7|5|9|8|9	0.71	0.82	0.4	3.86	0.05
MTFR2_Nterm	NP_001036069.1	XRN1	20|15	35	17.5	2	26|40|32|19|22|36|28|40|23|26|41|23|26|21|31|38|24|29|33|42|33|40|35|34|31|40|42|39|41|47|39|40|22|31|0|0|0|0|0|0|0|0|0|0|0|0|1|0|0|0|0|0|0|0|0|0|0|0|0|1|1|0|0|0|0|2|0|0|0|20|17|34|50|54	0	0	-39.84	1	0.65
MTFR2_Nterm	NP_001123579.1	KLC1	2|3	5	2.5	2	18|20|13|7|15|18|20|17|15|17|23|15|22|24|21|17|13|18|20|20|20|15|20|18|17|21|20|19|16|22|14|19|18|9|0|0|0|0|0|0|0|0|0|0|2|0|0|0|0|0|0|0|0|0|0|0|0|1|0|0|0|0|0|0|0|0|0|0|0|20|10|20|25|24	0	0	-34.28	0.26	0.67
MTFR2_Nterm	NP_055940.3	CIC	7|3	10	5	2	8|4|6|8|4|8|4|3|6|3|4|3|4|5|4|4|4|6|4|9|3|8|4|7|3|7|6|5|7|5|6|7|7|7|0|0|0|0|0|0|0|0|0|0|0|0|0|0|0|0|0|0|0|0|0|0|0|0|0|0|0|0|0|0|0|0|0|0|0|3|2|3|3|0	0.13	0.26	-5.55	1.91	0.43
MTFR2_Nterm	NP_001026855.2	TP53BP2	6|2	8	4	2	6|13|9|6|15|12|12|14|8|11|11|11|5|8|11|11|7|9|8|14|12|12|8|9|12|8|14|9|15|7|11|16|5|11|0|0|0|0|0|0|0|0|0|0|0|0|0|0|0|0|0|0|0|0|0|0|0|0|0|0|0|0|0|0|0|0|0|0|0|12|12|18|17|18	0	0	-19.01	0.69	0.62
MTFR2_Nterm	NP_079048.3	ZMYM1	3|0	3	1.5	2	10|4|11|2|2|8|12|5|13|10|4|9|5|4|4|4|2|5|2|8|4|1|4|8|4|4|2|4|2|4|3|5|5|6|0|0|0|0|0|0|0|0|0|0|0|0|0|0|0|0|0|0|0|0|0|0|0|0|0|0|0|0|0|0|0|0|0|0|0|5|2|7|2|4	0	0	-11.51	0.56	0.58
MTFR2_Nterm	NP_036252.1	CD2AP	32|29	61	30.5	2	98|92|86|72|92|71|48|77|57|43|89|51|60|77|83|73|63|79|80|73|68|81|71|74|80|86|77|83|79|91|69|74|59|67|0|0|0|0|0|0|0|0|0|0|0|0|0|0|0|0|0|0|0|0|0|0|0|0|0|0|0|0|0|0|0|0|0|0|0|78|88|105|112|108	0	0	-102.55	0.75	0.67
MTFR2_Nterm	NP_000971.1	RPL18A	3|6	9	4.5	2	1|0|0|0|0|0|2|0|0|4|1|0|4|2|2|2|0|1|4|5|0|4|0|5|0|0|3|0|4|0|1|0|2|0|0|0|0|0|0|0|0|0|0|0|0|0|0|5|4|3|0|0|3|2|0|0|0|0|2|0|0|0|0|0|2|0|0|0|3|0|0|7|4|0	0.57	0.79	-0.6	4.06	0.07
MTFR2_Nterm	NP_068803.1	HIST1H4J	3|4	7	3.5	2	0|0|0|11|9|0|0|0|0|0|0|0|0|0|0|0|0|0|0|0|0|0|0|0|0|0|0|0|0|0|0|0|0|0|0|0|0|0|0|0|0|0|0|0|0|0|0|0|0|0|0|0|0|0|0|0|0|0|0|0|0|0|0|0|0|0|0|0|0|15|4|0|0|0	0.85	0.88	1.54	6.64	0.02
MTFR2_Nterm	NP_004680.2	MTA1	3|6	9	4.5	2	29|22|29|20|19|20|19|19|22|22|21|25|23|12|16|24|19|21|17|20|19|23|19|13|20|17|19|23|24|24|17|24|18|22|0|0|0|0|0|0|0|0|0|0|0|0|0|0|0|0|0|0|0|0|0|0|0|0|0|0|0|0|0|0|0|0|0|0|0|18|16|35|24|19	0	0	-37.87	0.41	0.67
MTFR2_Nterm	NP_064551.3	MCCC1	354|386	740	370	2	218|106|83|77|88|90|95|126|102|111|144|163|89|112|120|168|120|89|107|117|151|119|104|131|110|77|117|163|128|144|85|74|106|94|283|245|258|336|356|164|176|400|189|230|281|178|636|923|1042|1025|785|618|584|759|435|489|417|845|670|730|121|440|566|328|784|714|191|736|297|59|49|104|88|90	0	0	-517.4	1.27	0.67
MTFR2_Nterm	NP_002105.2	HIVEP1	3|3	6	3	2	3|2|3|2|0|2|5|5|2|4|0|8|3|1|0|4|6|3|2|3|3|3|2|3|0|1|5|2|3|0|3|3|2|3|0|0|0|0|0|0|0|0|0|0|0|0|0|0|0|0|0|0|0|0|0|0|0|0|0|0|0|0|0|0|0|0|0|0|0|0|0|1|0|0	0.27	0.27	-1.01	2.41	0.36
MTFR2_Nterm	NP_003248.3	TJP1	2|2	4	2	2	31|33|27|19|21|43|28|30|31|31|35|29|34|27|22|30|29|32|35|36|29|31|31|38|38|37|38|33|41|31|42|43|31|40|0|0|0|0|0|0|0|0|0|0|0|0|0|0|0|0|0|0|0|0|0|0|0|0|0|0|0|0|0|0|0|0|0|0|0|25|25|46|35|31	0	0	-66.83	0.12	0.67
MTFR2_Nterm	NP_057479.2	HACD3	6|4	10	5	2	6|7|3|7|11|11|9|11|13|10|14|14|12|14|9|11|11|13|10|14|2|7|9|10|6|8|9|10|6|6|5|2|7|2|2|0|0|3|3|0|0|2|1|0|3|0|2|4|2|3|1|4|4|4|3|1|3|5|3|4|0|3|3|3|3|3|0|3|2|12|9|4|6|5	0	0	-14.68	0.9	0.62
MTFR2_Nterm	NP_001248755.1	AP3D1	5|4	9	4.5	2	15|21|24|13|11|17|22|25|18|14|27|16|13|17|21|19|19|17|19|17|11|11|24|18|15|17|16|21|22|21|14|22|20|14|0|0|0|0|0|0|0|0|0|0|2|1|2|2|2|0|0|0|2|2|1|0|0|2|0|0|0|1|1|0|1|1|1|0|1|11|14|17|21|28	0	0	-30.63	0.46	0.67
MTFR2_Nterm	NP_060506.5	ATG2B	12|10	22	11	2	22|29|29|15|13|36|42|45|31|26|36|30|36|24|39|40|27|24|34|33|32|33|38|36|38|37|41|34|42|45|32|34|32|36|0|0|0|0|0|0|0|0|0|0|0|0|0|0|0|0|0|0|0|0|0|0|0|0|0|0|0|0|0|0|0|0|0|0|0|17|15|25|43|53	0	0	-47.45	0.64	0.67
MTFR2_Nterm	NP_004652.2	CDC23	7|6	13	6.5	2	0|0|3|1|0|0|1|0|4|2|4|5|2|0|1|1|2|1|0|1|0|0|1|1|2|0|4|0|2|0|0|5|2|3|0|0|0|0|0|0|0|0|0|0|0|0|0|0|0|0|0|0|0|0|0|0|0|0|0|0|0|0|0|0|0|0|0|0|0|0|0|0|0|0	0.94	0.95	2.43	10.02	0.01
MTFR2_Nterm	NP_056474.2	RSL1D1	6|9	15	7.5	2	19|11|7|15|18|11|7|10|11|12|8|16|14|14|14|15|14|16|16|21|11|12|16|15|13|17|8|16|14|17|7|9|10|8|0|0|0|1|0|0|0|1|0|0|0|0|1|2|3|0|2|7|1|4|5|0|0|3|0|3|0|3|4|2|3|4|0|2|2|25|16|12|13|11	0	0	-19.11	0.97	0.63
MTFR2_Nterm	NP_004232.2	JMJD1C	24|15	39	19.5	2	35|23|25|18|14|28|45|41|34|22|32|39|27|21|34|34|34|26|37|38|40|46|42|35|36|30|35|34|41|35|40|27|25|28|0|0|0|0|0|0|0|0|0|0|0|0|0|0|0|0|0|0|0|0|0|0|0|0|0|0|0|0|0|0|0|0|0|0|0|19|25|28|28|23	0	0	-36.46	1.18	0.65
MTFR2_Nterm	NP_000523.2	PCCB	20|27	47	23.5	2	3|5|3|2|0|0|2|0|0|0|1|4|3|0|0|3|2|0|1|1|3|3|0|5|3|0|0|4|1|3|1|0|3|0|25|27|28|37|40|38|20|31|27|23|27|18|15|31|31|30|28|26|19|22|26|32|32|33|29|27|37|17|24|21|29|23|13|28|29|1|0|0|0|1	0	0	-19.57	1.74	0.63
MTFR2_Nterm	NP_001427.2	FBL	3|4	7	3.5	2	3|0|0|8|10|3|2|3|3|3|0|4|3|5|3|3|3|5|6|3|1|4|4|3|2|2|1|2|3|2|2|4|2|3|4|0|2|1|2|4|2|3|0|4|3|2|4|2|6|4|0|2|5|5|1|0|2|4|0|0|3|3|5|2|5|3|0|3|1|6|8|3|2|0	0	0	-6.8	1.23	0.57
MTFR2_Nterm	NP_002221.1	JUP	2|0	2	1	2	3|2|2|3|4|4|1|3|2|4|4|6|3|3|4|4|0|4|4|4|2|2|5|6|4|5|7|2|3|3|4|4|0|2|0|0|0|1|0|0|0|0|0|0|17|15|0|1|0|0|2|1|0|0|0|1|11|3|0|3|0|0|3|7|7|0|0|0|0|7|4|3|3|1	0	0	-11.75	0.36	0.67
MTFR2_Nterm	NP_055160.2	ZNF318	27|35	62	31	2	59|31|48|25|23|34|39|26|35|43|33|32|41|33|23|44|36|31|26|37|24|28|17|41|38|29|44|49|32|38|36|20|29|25|0|0|0|0|0|0|0|0|0|0|0|0|0|0|0|0|0|0|0|0|0|0|0|0|0|0|0|0|0|0|0|0|0|0|0|35|31|47|34|29	0	0	-25.28	1.73	0.64
MTFR2_Nterm	NP_056154.1	ADNP	6|9	15	7.5	2	36|34|37|35|37|39|30|33|34|36|43|35|37|49|48|43|32|44|44|37|31|34|48|34|33|49|39|37|48|42|29|41|43|40|0|0|0|0|0|0|0|0|0|0|0|0|0|0|0|0|0|0|0|0|0|0|0|0|0|0|0|0|0|0|0|0|0|0|0|42|23|37|42|51	0	0	-68.99	0.37	0.67
MTFR2_Nterm	NP_001073884.1	U2SURP	10|6	16	8	2	51|37|38|31|37|29|28|36|27|29|49|30|37|34|39|36|32|48|40|60|39|40|41|38|32|48|42|41|38|51|36|44|36|35|4|0|0|0|0|0|0|3|0|2|0|0|0|0|0|0|0|0|0|0|0|1|0|0|0|0|0|0|0|0|0|0|0|0|0|34|30|54|41|42	0	0	-69.79	0.39	0.67
MTFR2_Nterm	NP_056147.2	NUDCD3	13|13	26	13	2	0|0|0|0|0|1|0|0|0|0|1|0|0|0|2|1|0|0|0|0|0|0|0|0|1|0|0|0|0|2|0|1|0|0|0|0|0|0|0|0|0|0|0|0|0|0|0|0|0|0|0|0|0|0|0|0|0|0|0|0|0|0|0|0|0|0|0|0|0|0|0|0|2|2	1	1	14.39	74	0
MTFR2_Nterm	NP_277048.2	TPGS1	13|1	14	7	2	0|0|0|7|9|1|7|5|8|8|1|8|10|8|0|3|4|9|5|3|5|1|5|6|0|0|1|0|1|0|0|0|2|0|0|0|0|0|0|0|0|0|0|0|0|0|0|0|0|0|0|0|0|0|0|0|0|0|0|0|0|0|0|0|0|0|0|0|0|8|9|0|0|0	0.46	0.92	-5.82	3.87	0.26
MTFR2_Nterm	NP_005678.3	FARSB	4|6	10	5	2	0|0|1|1|0|1|1|0|0|3|1|4|1|0|0|0|0|0|0|2|0|0|0|0|1|0|2|0|0|0|1|0|0|0|12|6|1|5|7|11|11|6|6|7|18|7|18|11|7|7|19|18|14|11|14|12|15|10|7|17|15|15|8|15|18|10|18|9|10|0|0|0|0|0	0	0	-14.4	0.89	0.62
MTFR2_Nterm	NP_006182.2	PA2G4	2|0	2	1	2	8|11|10|5|5|13|8|11|6|9|12|2|7|10|10|9|8|6|11|8|7|9|10|7|6|13|13|7|12|10|6|12|6|10|0|0|0|0|0|0|0|2|0|0|0|0|0|1|0|0|0|0|0|0|0|0|0|0|0|0|0|0|0|0|0|0|0|0|0|4|5|8|9|12	0	0	-19.45	0.22	0.67
MTFR2_Nterm	NP_001075019.1	THOC2	7|6	13	6.5	2	26|21|18|20|19|23|21|18|20|20|22|21|22|14|16|14|14|24|21|23|18|17|14|23|18|25|19|19|19|17|27|22|21|23|1|0|0|0|0|0|0|0|0|0|0|0|1|0|0|0|0|0|0|0|3|0|2|0|2|1|1|1|2|0|2|0|0|0|0|21|14|31|14|11	0	0	-29.8	0.61	0.67
MTFR2_Nterm	NP_006074.2	IK	3|3	6	3	2	15|10|15|26|17|9|9|8|8|5|10|10|18|7|9|13|8|9|10|7|19|13|11|9|12|6|9|12|11|10|12|12|7|10|0|0|0|0|0|0|0|0|0|0|0|0|0|0|0|0|0|0|0|0|0|0|0|0|0|0|0|0|0|0|0|0|0|0|0|14|13|12|13|8	0	0	-17.4	0.51	0.67
MTFR2_Nterm	NP_055983.1	ZC3H4	4|5	9	4.5	2	11|18|10|8|9|11|7|15|6|8|9|9|12|10|22|5|4|8|13|12|18|18|13|12|9|10|12|13|14|15|11|11|12|7|0|0|0|0|0|0|0|0|0|0|0|0|1|0|0|0|0|0|0|0|0|0|1|0|0|0|0|0|0|0|2|0|0|0|0|5|13|16|13|22	0	0	-16.4	0.73	0.67
MTFR2_Nterm	NP_076943.1	TRIR	12|10	22	11	2	16|18|16|31|19|14|15|13|15|13|15|18|13|15|18|19|11|13|13|22|22|15|11|22|15|19|16|18|16|16|14|15|16|13|0|0|0|0|1|0|0|0|0|0|0|0|0|0|0|0|0|0|0|0|0|0|0|0|0|0|0|0|1|0|0|0|3|0|0|20|14|15|18|22	0	0	-16.6	1.25	0.63
MTFR2_Nterm	NP_001128512.1	DCTN1	2|0	2	1	2	28|24|29|34|28|35|37|22|34|27|33|33|29|24|18|31|23|30|31|34|27|23|21|27|21|24|29|19|32|17|24|26|27|29|0|0|0|0|0|0|0|0|0|0|0|0|0|1|0|0|2|2|0|0|0|0|1|0|0|0|0|0|0|0|0|1|0|0|0|31|25|25|20|18	0	0	-61.94	0.07	0.67
MTFR2_Nterm	NP_055456.2	MDC1	16|11	27	13.5	2	83|98|81|52|69|82|54|81|72|65|99|84|72|91|98|99|89|84|89|80|88|103|88|91|104|109|92|98|100|108|94|95|78|90|0|0|2|0|0|0|2|0|0|0|0|3|3|0|0|0|3|2|0|0|0|0|2|0|0|2|1|1|0|0|3|1|0|0|0|50|46|77|99|98	0	0	-160.63	0.3	0.67
MTFR2_Nterm	NP_079110.1	MCMBP	2|2	4	2	2	0|0|0|0|2|0|0|0|0|0|0|0|0|0|0|0|0|0|2|0|0|0|2|0|0|0|1|0|2|0|0|0|0|0|3|4|0|2|2|5|4|5|2|4|8|3|11|6|4|7|7|5|2|4|4|4|5|3|4|5|2|4|6|2|8|8|2|3|4|0|0|0|0|0	0	0	-5.52	0.92	0.67
MTFR2_Nterm	NP_071334.1	EGLN1	2|0	2	1	2	0|2|2|0|0|2|1|1|0|1|3|1|0|1|1|0|0|0|1|0|0|1|1|1|0|1|1|0|1|2|0|2|1|1|0|0|0|0|0|0|0|0|0|0|1|1|0|1|1|2|2|4|0|0|0|0|1|0|2|2|0|2|1|1|3|0|2|1|0|1|0|2|0|3	0.11	0.22	-4.18	1.21	0.44
MTFR2_Nterm	NP_001157632.1	PPP6R3	2|0	2	1	2	11|7|8|2|2|11|10|10|6|7|10|7|13|8|10|7|4|8|12|10|7|5|13|9|10|8|8|7|9|9|5|9|5|6|0|0|0|0|0|0|0|0|0|0|0|0|0|0|0|0|0|0|0|0|0|0|0|0|0|0|0|0|0|0|0|0|0|0|0|2|3|7|10|13	0	0	-17.59	0.24	0.67
MTFR2_Nterm	NP_004514.2	KIF11	3|3	6	3	2	10|8|10|11|10|9|16|4|7|14|8|9|13|5|5|7|5|10|6|10|5|6|5|5|6|2|8|4|3|5|12|15|6|15|0|0|0|0|0|0|0|0|0|0|0|0|0|0|0|0|0|0|0|0|0|0|0|0|0|0|0|0|0|0|0|0|0|0|0|10|11|15|4|6	0	0	-11.42	0.69	0.67
MTFR2_Nterm	NP_066272.1	PDLIM1	4|4	8	4	2	15|17|12|10|11|12|11|15|12|10|17|9|12|10|11|14|9|15|12|11|14|18|10|9|12|13|15|19|13|16|12|17|14|12|0|0|0|0|0|0|0|0|0|0|0|0|0|0|0|0|0|0|0|0|0|0|0|0|0|0|0|0|0|0|0|0|0|0|0|15|9|18|16|19	0	0	-19.67	0.57	0.67
MTFR2_Nterm	NP_004981.2	MARS	4|7	11	5.5	2	10|9|7|7|7|15|15|15|10|7|9|10|18|16|18|10|9|11|14|12|7|6|11|14|14|10|11|7|10|13|8|5|9|4|2|1|0|0|0|0|0|0|0|0|1|0|2|1|3|2|0|1|1|3|0|0|0|0|1|2|2|3|3|2|3|2|2|0|0|15|6|12|14|7	0	0	-16.24	0.91	0.62
MTFR2_Nterm	NP_002128.1	HNRNPA2B1	4|4	8	4	2	15|15|15|17|12|25|12|15|12|9|13|15|11|10|14|13|9|19|18|19|15|16|19|16|14|19|14|18|13|17|20|17|16|12|2|1|1|0|0|0|0|3|0|2|3|1|6|6|5|2|5|4|3|0|2|2|3|0|1|4|3|3|4|4|4|3|0|2|1|9|8|20|14|16	0	0	-27.47	0.45	0.67
MTFR2_Nterm	NP_005959.2	HNRNPM	41|26	67	33.5	2	19|18|13|30|41|13|18|18|21|18|17|18|37|19|17|20|28|20|24|25|16|22|25|19|22|23|20|17|20|17|16|10|20|10|22|23|27|35|28|32|29|29|20|37|28|31|40|32|34|25|36|24|23|36|27|29|37|24|25|26|21|31|29|27|33|34|18|16|25|39|40|22|21|19	0	0	-50.08	1.36	0.65
MTFR2_Nterm	NP_114032.2	HNRNPU	22|21	43	21.5	2	53|38|36|47|49|34|23|34|33|22|41|35|36|33|36|41|29|42|37|37|38|47|46|43|38|46|31|52|42|52|33|36|37|31|23|19|14|20|23|21|16|29|8|24|17|20|19|27|26|22|17|17|19|17|25|20|25|17|18|16|20|13|23|19|22|22|16|14|11|63|51|47|36|40	0	0	-77.2	0.72	0.67
MTFR2_Nterm	NP_001171725.1	ESYT1	15|10	25	12.5	2	13|15|9|8|9|14|9|19|12|11|19|14|15|13|14|20|10|16|15|16|13|17|14|16|19|24|18|14|17|13|15|23|18|13|0|0|0|0|0|0|2|0|0|0|2|0|0|0|0|0|0|0|0|1|0|0|0|0|0|0|0|0|0|0|0|0|0|0|0|7|4|19|18|17	0	0	-13.21	1.61	0.6
MTFR2_Nterm	NP_002131.2	HNRNPK	33|28	61	30.5	2	44|38|37|35|33|41|31|32|34|31|37|37|38|30|40|39|30|37|37|39|35|29|31|41|39|40|41|43|33|38|36|41|38|33|20|17|18|27|24|16|21|21|18|21|27|17|29|46|32|27|27|26|21|19|20|10|22|18|22|25|27|43|33|28|29|22|25|13|15|38|34|41|41|37	0	0	-67.67	1	0.66
MTFR2_Nterm	NP_062535.2	YLPM1	4|4	8	4	2	40|28|37|13|20|31|26|34|27|28|29|29|34|22|25|50|32|37|32|39|25|30|29|37|41|41|45|35|43|34|33|33|35|29|0|0|0|0|0|0|0|0|0|0|0|0|0|0|0|0|0|1|0|0|0|0|0|0|0|0|0|0|0|0|0|0|0|0|0|15|23|42|46|38	0	0	-60.78	0.23	0.67
MTFR2_Nterm	NP_658988.2	SMCR8	5|4	9	4.5	2	0|1|0|0|0|0|1|0|0|1|0|0|0|1|1|0|0|0|2|0|0|0|1|2|0|0|0|0|3|0|3|0|0|0|0|0|0|0|0|0|0|0|0|0|0|0|0|0|0|0|0|0|0|0|0|0|0|0|0|0|0|0|0|0|0|0|0|0|0|0|0|0|0|0	0.98	0.99	3.32	20.81	0
MTFR2_Nterm	NP_001157108.1	GTF2I	5|5	10	5	2	18|22|19|15|22|21|16|16|19|20|22|21|18|17|20|24|18|20|17|27|23|20|22|25|21|24|19|30|22|23|21|21|18|21|0|0|0|0|0|0|0|0|0|0|0|0|4|0|0|0|1|4|0|0|1|0|0|0|0|2|0|2|2|4|4|2|0|0|0|18|14|25|21|17	0	0	-33.75	0.45	0.67
MTFR2_Nterm	NP_115784.1	BAZ1B	8|7	15	7.5	2	107|77|63|71|74|78|57|73|75|57|80|81|75|67|70|68|64|73|67|73|69|74|75|85|75|83|76|77|79|79|79|69|75|73|0|0|0|0|0|0|0|0|0|0|0|0|0|0|6|0|0|0|0|0|0|0|0|0|0|0|0|4|0|0|3|2|0|0|0|39|30|67|39|29	0	0	-136.62	0.2	0.67
MTFR2_Nterm	NP_005633.2	TAF7	4|5	9	4.5	2	5|6|7|4|4|6|4|6|6|3|4|4|5|4|8|6|6|7|7|4|2|5|7|3|6|5|4|6|7|5|5|9|4|2|0|0|0|0|0|0|0|0|0|0|0|0|0|0|0|0|0|0|0|0|0|0|0|0|0|0|0|0|0|0|0|0|0|0|0|1|4|4|5|12	0.02	0.04	-4.51	1.65	0.51
MTFR2_Nterm	NP_055816.2	SPEN	27|27	54	27	2	59|44|56|23|24|66|68|40|66|76|46|78|70|42|41|68|89|58|42|65|50|57|53|59|55|65|74|66|63|54|76|49|67|66|0|0|0|0|0|0|0|0|0|0|0|0|0|0|0|0|0|0|0|0|0|0|0|0|0|0|0|0|0|0|0|0|0|0|0|28|29|77|48|38	0	0	-65.03	0.91	0.67
MTFR2_Nterm	NP_001091674.1	HNRNPF	13|12	25	12.5	2	10|10|10|8|19|10|9|7|7|9|7|11|10|8|8|9|10|8|9|9|5|8|12|5|10|10|7|9|8|10|9|8|8|4|19|18|23|22|16|10|19|18|17|17|24|14|19|21|21|18|22|18|9|14|18|14|22|18|14|20|11|16|17|14|22|15|11|14|14|12|9|10|10|9	0	0	-28.79	0.97	0.65
MTFR2_Nterm	NP_001091974.1	DDX17	12|11	23	11.5	2	15|5|6|20|28|9|12|9|14|15|10|17|12|8|8|18|9|15|15|15|6|6|10|12|11|10|10|9|7|9|6|9|6|5|19|13|17|13|8|19|11|14|11|13|19|11|18|17|12|12|18|14|20|12|14|12|18|9|15|17|15|18|16|14|25|18|17|10|11|21|26|10|8|12	0	0	-31.45	0.87	0.67
MTFR2_Nterm	NP_001092006.1	USP5	3|4	7	3.5	2	0|0|1|0|0|1|1|0|0|0|0|2|1|1|1|3|0|1|0|1|1|0|2|1|1|2|1|0|3|0|1|1|0|0|5|6|4|4|3|4|1|0|1|2|13|4|11|14|11|7|7|5|10|8|4|3|4|8|4|2|4|11|4|6|11|4|10|8|10|0|0|0|0|0	0	0	-7.62	1.08	0.58
MTFR2_Nterm	NP_009109.3	STRAP	3|2	5	2.5	2	5|2|5|14|11|5|10|8|3|6|6|6|8|8|4|7|3|16|11|10|8|5|8|4|6|10|7|4|7|3|9|3|6|4|3|1|1|0|0|1|0|0|1|0|2|0|2|0|0|2|3|3|5|0|1|0|1|2|0|2|1|2|0|2|4|3|0|0|0|9|11|10|2|3	0	0	-12.83	0.6	0.67
MTFR2_Nterm	NP_056110.2	SMCHD1	2|6	8	4	2	9|3|6|8|3|8|9|5|3|6|6|8|7|6|6|7|2|7|9|8|3|5|5|7|8|4|7|6|7|5|7|7|4|4|0|0|1|0|0|0|0|0|0|0|0|0|0|0|0|0|0|0|0|0|0|0|0|0|0|0|0|0|0|0|0|0|0|0|0|5|4|8|5|2	0.02	0.03	-8.75	1.29	0.53
MTFR2_Nterm	NP_001026884.3	INF2	4|4	8	4	2	3|7|3|3|3|2|3|5|3|3|5|3|2|5|2|3|2|5|4|6|0|4|5|4|5|3|5|6|3|4|5|3|6|3|0|0|0|0|0|0|0|0|0|0|0|0|0|0|0|0|0|0|0|0|0|0|0|0|0|0|0|0|0|0|0|0|0|0|0|4|7|4|4|3	0.09	0.09	-2.36	1.97	0.46
MTFR2_Nterm	NP_003125.3	SRP14	4|4	8	4	2	1|0|1|3|4|1|1|2|0|3|2|4|0|2|2|2|1|1|2|1|0|3|3|1|0|1|3|1|2|0|0|1|3|0|8|8|5|7|4|6|7|7|6|8|4|6|8|8|6|6|9|9|4|8|3|4|8|5|4|6|5|5|7|5|10|6|4|3|5|1|1|0|0|0	0	0	-7.78	1.11	0.59
MTFR2_Nterm	NP_009207.2	CBX3	4|2	6	3	2	7|4|5|14|17|5|6|14|13|6|6|12|8|16|8|19|8|14|12|11|11|10|15|9|9|11|7|7|9|10|8|6|7|7|3|2|3|0|0|5|2|4|4|3|2|2|3|2|1|3|2|3|2|4|2|0|2|1|1|2|2|2|4|1|5|4|1|2|3|13|9|5|3|4	0	0	-20.27	0.5	0.67
MTFR2_Nterm	NP_004333.1	CALD1	5|6	11	5.5	2	24|37|20|21|12|28|35|22|19|15|20|15|21|23|22|16|12|17|14|29|21|41|19|31|28|19|27|19|23|21|25|20|20|21|0|0|0|0|0|0|0|0|0|0|0|0|2|2|0|0|0|0|1|0|0|0|0|0|0|0|0|0|0|0|2|3|0|0|0|26|24|34|26|34	0	0	-38.42	0.45	0.67
MTFR2_Nterm	NP_002347.5	MARCKS	5|3	8	4	2	1|4|4|3|2|4|2|5|1|2|3|2|2|4|2|0|1|4|3|2|0|0|5|4|5|5|3|3|5|4|3|6|2|3|3|3|2|10|10|6|10|5|6|4|16|10|14|18|18|13|23|24|7|9|11|2|7|9|11|19|0|12|10|14|17|14|3|9|9|3|2|1|1|2	0	0	-19.02	0.64	0.67
MTFR2_Nterm	NP_057336.3	BIRC6	2|3	5	2.5	2	1|1|3|0|0|12|11|0|4|7|4|10|4|0|0|8|3|4|3|5|2|0|1|6|5|2|5|2|6|1|4|0|5|2|0|0|0|2|0|0|0|0|0|0|0|0|0|0|0|0|0|0|0|0|0|0|0|0|0|0|0|0|0|1|0|0|0|0|0|2|0|0|1|0	0.06	0.1	-3.61	1.46	0.48
MTFR2_Nterm	NP_005900.2	MAP1B	24|17	41	20.5	2	128|118|117|52|64|93|102|86|109|94|120|110|120|92|86|118|103|85|97|100|117|106|88|112|112|85|109|119|103|121|83|78|100|93|0|0|0|0|0|0|0|0|0|0|1|0|0|2|0|0|0|0|0|0|0|0|0|2|0|0|0|0|0|0|0|0|0|0|0|58|55|109|102|115	0	0	-173.66	0.39	0.67
MTFR2_Nterm	NP_000966.2	RPL11	3|1	4	2	2	0|0|0|2|3|0|0|0|1|2|0|0|2|3|3|2|1|1|2|2|0|2|1|1|1|0|1|1|1|1|0|2|0|0|2|2|2|1|1|3|1|3|2|1|2|0|2|2|2|2|2|1|1|2|2|1|1|2|1|2|3|2|1|2|3|2|2|2|1|2|2|0|3|0	0.07	0.14	-4.66	1.44	0.47
MTFR2_Nterm	NP_055619.2	KIAA0753	2|0	2	1	2	0|0|0|1|0|0|0|0|0|0|0|0|0|0|0|0|0|0|0|0|0|0|0|0|0|0|0|0|0|0|0|0|0|0|0|0|0|0|0|0|0|0|0|0|0|0|0|0|0|0|0|0|0|0|0|0|0|0|0|0|0|0|0|0|0|0|0|0|0|0|0|0|0|0	0.47	0.95	-1.62	10	0.2
MTFR2_Nterm	NP_001258978.1	TRAP1	11|11	22	11	2	3|0|0|15|13|3|9|4|6|7|4|14|10|9|9|12|12|8|16|11|5|6|9|13|7|4|0|4|5|0|2|0|6|0|4|4|0|4|6|0|0|3|0|22|4|0|4|3|8|10|0|6|6|12|5|3|0|9|4|2|6|3|6|3|10|9|4|5|5|16|12|5|4|0	0	0	-6.28	1.88	0.58
MTFR2_Nterm	NP_079351.2	THOC7	4|0	4	2	2	0|0|0|0|0|0|0|0|0|0|0|0|0|0|0|0|0|0|0|0|0|0|0|0|0|0|0|0|0|0|0|0|0|0|0|0|0|0|0|0|0|0|0|0|0|0|0|0|0|0|0|0|0|0|0|0|0|0|0|0|0|0|0|0|0|0|0|0|0|0|0|0|0|0	0.5	1	-1.62	20	0.12
MTFR2_Nterm	NP_005246.2	GAK	2|3	5	2.5	2	1|3|2|0|1|5|2|4|1|1|3|1|5|1|4|3|2|2|3|1|3|1|2|2|1|1|3|2|2|3|3|4|3|2|0|0|0|0|0|0|0|0|0|0|0|0|0|0|0|0|0|0|0|0|0|0|0|0|0|0|0|0|2|0|0|0|0|0|0|1|1|2|1|2	0.19	0.28	-2.19	2.15	0.39
MTFR2_Nterm	NP_060391.2	NPLOC4	4|0	4	2	2	2|3|5|4|3|2|4|4|2|3|2|6|4|3|3|5|2|2|3|5|1|4|4|6|7|5|4|2|3|4|4|8|5|9|0|0|0|0|0|0|0|0|0|0|0|0|0|0|0|0|0|0|0|0|0|0|0|0|0|0|0|0|0|0|0|0|0|0|0|5|4|4|3|4	0.04	0.08	-8.79	0.97	0.5
MTFR2_Nterm	NP_001099008.1	MYBBP1A	8|17	25	12.5	2	47|46|22|32|34|51|33|37|27|42|44|48|47|32|46|37|27|36|44|41|39|49|48|44|50|38|44|45|48|43|34|31|32|20|0|2|0|2|3|0|0|7|0|0|0|0|0|6|4|0|0|1|0|3|0|1|0|3|0|2|0|2|0|3|2|2|1|0|1|24|26|35|36|27	0	0	-65.58	0.6	0.67
MTFR2_Nterm	NP_001239085.1	GEMIN5	8|10	18	9	2	64|83|73|43|43|76|52|72|60|51|89|48|51|62|65|59|50|70|65|73|60|54|71|71|60|74|60|72|68|79|36|79|67|66|0|0|0|0|0|0|0|0|0|0|2|0|0|0|0|0|0|0|0|0|0|0|0|0|0|0|0|0|0|0|0|0|0|0|0|48|47|52|65|86	0	0	-118.1	0.27	0.67
MTFR2_Nterm	NP_001106673.1	NACA	4|3	7	3.5	2	5|4|3|4|3|6|4|4|3|3|5|4|5|3|4|4|4|4|3|4|0|3|2|5|4|5|4|5|7|9|4|5|4|6|0|0|0|0|0|0|0|0|0|0|0|0|1|0|0|0|0|0|0|1|0|0|0|0|0|0|0|0|0|0|0|0|0|0|0|1|1|4|5|6	0.04	0.06	-4.1	1.61	0.5
MTFR2_Nterm	NP_036329.3	RABGAP1	3|7	10	5	2	0|0|1|2|2|5|3|2|0|1|3|0|0|3|4|0|0|1|2|2|0|1|2|1|2|1|4|0|4|0|0|4|0|0|0|0|0|0|0|0|0|0|0|0|0|0|0|0|0|0|0|0|0|0|0|0|0|0|0|0|0|0|0|0|0|0|0|0|0|2|2|0|5|3	0.72	0.93	0.06	5.97	0.04
MTFR2_Nterm	NP_000959.2	RPL4	8|2	10	5	2	4|0|2|0|0|4|3|3|4|6|0|5|7|4|6|9|7|9|6|6|0|3|3|7|5|2|6|3|3|1|5|1|4|2|2|4|3|3|0|3|3|0|5|2|7|0|6|4|2|3|0|0|1|6|2|0|0|0|4|2|3|4|0|2|8|5|0|0|2|3|2|6|3|0	0.1	0.2	-9.04	1.61	0.45
MTFR2_Nterm	NP_005110.2	THRAP3	3|3	6	3	2	79|62|44|46|49|64|37|52|37|50|56|49|52|43|49|55|44|46|51|53|37|52|54|54|58|70|62|60|60|66|52|50|44|59|0|0|0|1|2|0|1|0|0|0|0|1|1|0|1|0|3|4|1|1|1|0|0|0|1|2|0|1|0|2|0|1|0|0|0|49|35|63|57|62	0	0	-111.46	0.11	0.67
MTFR2_Nterm	NP_000961.2	RPL6	9|3	12	6	2	5|2|4|3|5|6|7|3|6|5|2|5|10|11|6|11|10|7|9|8|1|6|5|11|5|5|5|5|9|2|7|6|4|6|2|0|0|0|3|0|0|0|0|0|1|0|8|6|7|5|1|0|5|7|2|1|1|3|0|1|1|1|4|0|6|7|4|5|3|5|6|6|2|0	0.02	0.04	-11.05	1.46	0.52
MTFR2_Nterm	NP_061862.1	RBM27	9|2	11	5.5	2	14|10|9|9|7|10|9|13|7|8|10|12|8|6|11|17|12|14|14|15|13|18|12|9|14|22|17|9|14|12|14|13|10|13|0|0|0|0|0|0|0|0|0|0|0|0|0|0|0|0|0|0|0|0|0|0|0|0|0|0|0|0|0|0|0|0|0|0|0|9|5|7|11|11	0	0	-20.01	0.91	0.61
MTFR2_Nterm	NP_000245.2	MTR	16|5	21	10.5	2	4|1|1|0|3|5|2|6|1|3|5|2|5|3|3|2|3|3|2|4|2|1|3|2|0|4|2|4|2|2|2|10|0|7|0|0|0|0|0|0|0|0|0|0|0|0|0|0|0|0|0|0|0|0|0|0|0|0|0|0|0|0|0|0|0|0|0|0|0|2|0|4|2|3	0.76	0.99	0.1	7.06	0.04
MTFR2_Nterm	NP_001116295.1	GTF3C5	7|3	10	5	2	3|4|8|9|5|13|9|7|9|8|8|7|8|8|4|5|6|9|7|10|4|5|6|10|5|6|8|3|4|5|5|5|7|3|0|0|0|0|0|0|0|0|0|0|0|0|0|0|0|0|0|0|0|0|0|0|0|0|0|0|0|0|1|0|0|0|0|0|0|5|5|6|4|2	0.03	0.05	-8.03	1.5	0.51
MTFR2_Nterm	NP_056054.2	AGTPBP1	3|0	3	1.5	2	6|7|6|3|3|7|9|4|4|7|8|4|4|5|6|8|4|4|7|8|3|3|4|6|7|3|5|3|5|2|7|6|8|6|0|0|0|0|0|0|0|0|0|0|0|0|0|0|0|0|0|0|0|0|0|0|0|0|0|0|0|0|0|0|0|0|0|0|0|4|3|7|4|5	0	0	-11.93	0.54	0.58
MTFR2_Nterm	NP_055625.4	CEP350	4|5	9	4.5	2	4|2|6|0|0|0|6|0|0|5|0|3|2|0|0|0|0|1|4|3|3|6|0|3|3|0|2|0|0|0|1|1|0|1|0|0|0|0|0|0|0|0|0|0|0|0|0|0|0|0|0|0|0|0|0|0|0|0|0|0|0|0|0|0|0|0|0|0|0|1|2|3|0|0	0.73	0.78	0.75	5.37	0.04
MTFR2_Nterm	NP_001001.2	RPS6	2|4	6	3	2	2|2|0|3|3|1|1|1|4|12|2|2|5|0|1|2|0|3|2|5|0|0|0|3|0|2|2|2|0|1|0|0|2|0|1|1|0|0|0|0|0|0|1|0|1|0|0|3|0|0|2|1|0|2|2|0|1|2|0|0|7|0|2|0|1|2|4|0|0|6|3|1|2|0	0.2	0.34	-2.96	2.06	0.39
MTFR2_Nterm	NP_001014436.1	DBNL	6|7	13	6.5	2	11|13|10|6|4|10|9|11|7|6|10|9|10|7|9|10|8|8|11|9|7|12|12|7|10|13|13|16|17|19|5|11|7|9|0|0|0|0|0|0|1|0|0|0|1|1|4|3|2|0|1|2|4|3|2|0|1|2|2|3|2|1|0|1|2|2|1|0|2|4|3|17|16|22	0	0	-12.77	1.09	0.62
MTFR2_Nterm	NP_001231.2	CCNT1	5|0	5	2.5	2	15|20|13|9|12|14|12|17|12|14|13|12|14|12|12|13|11|11|11|18|13|13|10|20|16|14|13|17|15|17|11|17|9|9|0|0|0|0|0|0|1|0|0|0|0|0|1|0|0|0|0|0|1|2|0|0|0|0|1|0|0|1|0|0|1|0|0|2|1|14|13|19|16|17	0	0	-31.82	0.34	0.67
MTFR2_Nterm	NP_057733.2	ESF1	3|0	3	1.5	2	24|13|10|16|15|19|19|10|13|14|16|14|19|14|16|23|11|18|15|18|18|13|19|13|26|19|21|11|25|20|16|28|15|21|0|0|0|0|0|0|0|0|0|0|0|0|0|0|0|0|0|0|0|0|0|0|0|0|0|0|0|0|0|0|0|0|0|0|0|7|5|7|14|12	0	0	-36.34	0.18	0.67
MTFR2_Nterm	NP_000973.2	RPL21	2|0	2	1	2	0|0|0|3|0|2|2|0|0|1|0|0|3|1|0|3|4|3|3|3|1|2|1|5|0|0|0|3|0|0|0|0|2|0|3|1|0|0|1|0|0|0|0|0|0|0|0|1|2|2|0|0|1|2|0|0|0|0|0|0|3|0|1|1|2|2|2|3|1|2|2|1|0|0	0.08	0.15	-4.6	0.99	0.47
MTFR2_Nterm	NP_004332.2	CAD	4|10	14	7	2	2|2|3|13|18|7|10|10|7|12|3|2|11|11|3|10|9|7|12|9|5|4|9|7|4|0|1|5|7|2|0|0|0|0|4|5|0|5|7|0|0|3|0|2|6|7|5|3|3|9|1|8|20|11|9|8|2|8|10|5|5|8|9|9|13|15|9|6|2|11|15|5|5|3	0	0	-17.09	1.12	0.61
MTFR2_Nterm	NP_001116849.1	PARK7	8|5	13	6.5	2	3|1|3|1|2|2|2|0|4|7|1|5|2|2|1|2|2|3|3|1|1|3|1|3|2|0|2|1|2|1|2|0|3|1|11|6|4|9|21|9|11|7|10|9|19|10|18|25|29|11|18|12|18|15|11|9|19|19|16|12|10|17|15|11|16|9|17|12|9|0|0|0|1|2	0	0	-19.35	0.88	0.63
MTFR2_Nterm	NP_001116855.1	BCOR	7|5	12	6	2	15|18|10|8|6|21|17|14|12|16|18|21|12|9|11|22|17|11|15|19|16|20|17|20|11|14|15|12|17|16|13|14|17|13|0|0|0|1|0|0|0|0|0|0|0|0|0|0|0|0|1|0|0|0|0|0|1|0|0|0|0|0|0|0|0|0|0|0|0|9|12|18|20|25	0	0	-21.65	0.75	0.67
MTFR2_Nterm	NP_056018.2	RPRD2	7|3	10	5	2	29|31|19|15|19|25|19|23|24|22|20|30|27|25|29|43|26|27|28|28|31|30|31|33|33|29|28|30|28|36|23|32|28|25|0|0|0|0|0|0|0|0|0|0|0|0|0|0|0|0|0|0|0|0|0|0|0|0|0|0|0|0|0|0|0|0|0|0|0|22|15|28|37|31	0	0	-51.69	0.35	0.67
MTFR2_Nterm	NP_006255.1	PTPN13	4|5	9	4.5	2	2|15|17|14|4|29|15|18|18|24|23|29|16|10|13|26|18|26|25|22|18|24|27|21|16|20|28|19|30|14|10|25|17|23|0|0|0|0|0|0|0|0|0|0|0|0|0|0|0|0|0|0|0|0|0|0|0|1|0|0|0|0|0|0|1|0|0|0|0|10|9|10|10|14	0	0	-29.78	0.47	0.67
MTFR2_Nterm	NP_006702.1	RNPS1	3|3	6	3	2	2|5|3|0|1|3|1|2|1|4|2|1|2|3|0|4|2|2|2|1|3|1|2|1|2|2|2|5|2|8|1|2|3|3|3|4|7|2|1|10|8|7|8|7|3|2|0|0|0|0|0|0|0|0|0|0|0|0|0|0|0|0|0|0|0|0|0|0|0|1|1|2|4|4	0.03	0.03	-3.64	1.46	0.51
MTFR2_Nterm	NP_056262.3	CAMSAP1	6|0	6	3	2	14|12|14|6|2|7|13|10|3|8|11|10|12|7|9|14|11|11|5|9|14|8|8|14|9|8|10|8|13|11|11|14|8|6|0|0|0|0|0|0|0|0|0|0|0|0|0|0|0|0|0|0|0|0|0|0|0|0|0|0|0|0|0|0|0|0|0|0|0|5|4|9|11|17	0	0	-21.51	0.59	0.61
MTFR2_Nterm	NP_001120654.1	CEP55	4|6	10	5	2	2|2|4|1|5|7|2|4|3|5|2|4|4|3|2|5|3|5|2|4|4|3|4|2|4|3|7|4|2|4|2|0|8|0|0|0|0|0|0|0|0|0|0|0|0|0|0|0|0|0|0|0|0|0|0|0|1|0|0|0|0|0|0|0|0|0|0|0|0|6|8|5|7|2	0.27	0.44	-2.09	2.55	0.36
MTFR2_Nterm	NP_001120683.1	SHTN1	2|7	9	4.5	2	12|23|10|12|4|17|11|13|13|16|17|11|16|14|17|14|14|10|15|22|13|10|14|11|14|9|11|15|13|13|17|14|10|14|0|0|0|0|0|0|0|1|0|0|0|0|0|2|0|0|0|0|0|0|0|0|0|0|0|0|0|0|0|0|0|0|0|0|0|8|10|18|13|18	0	0	-24.49	0.63	0.67
MTFR2_Nterm	NP_006759.3	BRAP	4|2	6	3	2	4|11|13|9|9|8|12|15|12|12|16|12|6|12|11|14|8|12|15|14|11|11|8|10|10|14|15|17|12|10|10|10|9|9|0|0|0|0|0|0|0|0|0|0|0|0|0|0|0|0|0|0|0|0|0|0|0|0|0|0|0|0|0|0|0|0|0|0|0|13|9|8|14|20	0	0	-19.86	0.5	0.67
MTFR2_Nterm	NP_001120792.1	UBAP2L	7|3	10	5	2	38|53|39|38|28|44|36|49|38|26|45|27|33|43|57|39|36|36|45|43|54|58|46|43|44|57|48|45|57|53|38|47|44|36|0|0|0|0|0|0|0|0|0|0|0|0|0|0|0|0|0|0|0|0|0|0|0|0|0|0|0|0|0|0|0|0|0|0|0|35|33|41|58|78	0	0	-89.22	0.22	0.67
MTFR2_Nterm	NP_036387.2	XRN2	2|0	2	1	2	3|2|2|0|4|3|2|2|1|0|2|3|0|1|2|2|2|0|0|3|2|3|2|2|0|0|2|0|2|0|2|2|0|2|0|0|0|0|1|0|0|1|0|0|0|0|1|0|0|0|0|0|0|0|0|1|1|0|0|0|0|0|0|1|0|0|0|0|1|1|1|0|0|0	0.12	0.23	-4.32	1.19	0.44
MTFR2_Nterm	NP_000117.1	ETFA	5|7	12	6	2	0|0|0|0|0|0|0|0|0|0|0|0|0|0|0|1|0|0|0|0|0|0|1|1|0|0|0|0|0|0|0|0|0|0|0|0|1|0|0|1|0|0|0|0|0|0|0|0|0|0|0|0|0|0|1|0|1|0|0|0|0|0|0|0|0|0|0|0|0|1|0|1|0|0	1	1	7.78	49.33	0
MTFR2_Nterm	NP_065941.2	CIP2A	18|14	32	16	2	10|14|13|5|7|16|11|16|8|8|18|10|11|14|5|10|5|12|9|10|9|16|10|12|11|16|15|8|22|7|9|8|11|3|0|0|0|0|0|0|0|0|0|0|0|0|0|0|0|0|1|0|0|0|0|0|0|0|0|0|0|0|0|0|0|0|0|0|0|8|7|18|22|18	0.13	0.24	-3.81	2.67	0.43
MTFR2_Nterm	NP_071349.3	UBE2O	2|4	6	3	2	16|27|23|16|10|30|22|18|17|19|27|19|18|19|21|23|20|21|19|28|24|25|22|22|22|24|19|21|22|32|22|27|17|22|0|0|0|0|0|0|0|0|0|0|0|0|0|0|0|0|0|0|0|0|0|0|0|0|0|0|0|0|0|0|0|0|0|0|0|15|14|18|23|25	0	0	-41.4	0.27	0.67
MTFR2_Nterm	NP_001122324.1	SRRT	4|1	5	2.5	2	2|0|0|1|0|0|2|1|2|1|1|1|0|1|0|0|0|1|1|1|0|1|1|2|0|2|0|2|0|0|0|0|1|0|3|2|3|0|0|2|0|0|2|1|2|0|2|4|0|0|2|0|1|1|1|0|2|0|0|2|0|1|0|2|0|2|0|0|1|2|5|2|0|0	0.36	0.71	-3	2.68	0.32
MTFR2_Nterm	NP_001123359.1	DNAJC2	3|1	4	2	2	0|0|0|0|0|0|0|0|0|0|0|0|0|0|0|0|0|0|0|0|0|0|0|0|0|0|0|0|0|0|0|0|0|0|2|1|1|0|0|0|1|1|1|0|3|0|0|2|1|0|0|2|2|0|0|0|1|1|0|2|2|2|2|2|4|1|0|0|2|0|0|0|0|0	0.37	0.74	-1.22	4.11	0.31
MTFR2_Nterm	NP_057491.2	RTF2	2|3	5	2.5	2	0|0|0|1|0|0|0|0|0|0|0|0|0|0|0|0|0|0|0|0|0|0|0|0|0|0|0|0|0|0|0|0|0|0|5|5|3|4|5|4|4|3|3|7|8|2|6|6|4|6|3|2|4|6|5|2|3|5|2|3|0|4|3|5|5|3|3|2|6|0|0|0|0|0	0.03	0.04	-4.61	1.3	0.51
MTFR2_Nterm	NP_001123630.1	MYO1B	3|6	9	4.5	2	15|14|14|8|11|15|16|15|11|19|20|25|20|18|13|22|11|17|16|21|16|11|19|20|23|13|16|15|18|11|16|20|14|17|0|0|0|0|0|0|0|0|0|0|0|0|0|0|0|0|0|0|0|0|0|0|0|0|0|0|0|0|0|0|0|0|0|0|0|14|9|20|14|10	0	0	-26.96	0.54	0.67
MTFR2_Nterm	NP_001007554.1	CSDE1	17|10	27	13.5	2	43|34|36|28|26|34|29|29|26|22|41|23|26|30|30|39|26|33|37|28|32|37|36|34|35|39|37|30|35|39|26|45|32|34|0|0|0|0|0|0|0|0|0|0|0|0|0|0|0|0|0|0|0|0|0|0|0|0|0|0|0|0|0|0|0|0|0|0|0|25|21|39|32|39	0	0	-47.11	0.79	0.67
MTFR2_Nterm	NP_001124295.1	DNMT1	8|5	13	6.5	2	12|14|11|9|8|17|14|12|11|8|12|16|17|5|8|16|7|10|11|14|9|9|9|16|14|13|11|8|11|11|8|12|9|11|0|0|0|0|0|0|0|1|0|0|5|2|4|5|0|0|1|1|0|1|0|0|3|0|0|0|0|2|0|1|0|0|0|0|1|8|6|9|10|4	0	0	-14.49	1.08	0.62
MTFR2_Nterm	NP_001124384.1	SUGT1	13|8	21	10.5	2	6|5|6|1|0|3|7|8|6|5|4|5|6|4|6|11|3|7|6|5|5|5|5|6|7|5|6|5|8|9|6|5|5|6|0|0|0|0|0|0|0|0|1|0|3|0|2|1|0|0|1|0|1|0|1|0|0|0|0|1|0|0|0|2|1|1|0|0|0|2|1|4|7|10	0.53	0.85	-1.33	3.44	0.08
MTFR2_Nterm	NP_002256.2	KPNB1	9|13	22	11	2	18|13|10|20|39|27|22|15|36|26|13|30|24|29|14|28|29|34|18|24|14|23|21|22|13|18|12|8|17|8|9|0|19|0|0|0|3|0|0|0|0|0|0|0|2|2|0|0|0|1|0|0|1|2|0|1|0|0|0|0|0|1|1|1|4|2|0|1|1|38|34|20|9|7	0	0	-24.38	1.04	0.64
MTFR2_Nterm	NP_003923.2	ST13	3|3	6	3	2	0|0|0|0|0|0|0|0|0|0|0|0|0|0|0|0|0|0|0|0|1|0|0|0|0|0|0|0|0|0|0|0|0|0|0|0|0|0|0|0|0|0|0|0|0|0|0|0|0|0|0|0|0|0|0|0|0|0|0|0|0|0|0|0|0|0|0|0|0|0|0|0|0|0	0.99	0.99	4.76	30	0
MTFR2_Nterm	NP_006098.2	LUC7L3	4|2	6	3	2	6|3|3|3|8|2|6|5|2|5|3|4|4|3|2|5|1|6|5|4|1|4|7|4|3|3|4|3|4|4|2|1|3|0|5|3|2|5|6|10|13|4|9|7|10|8|3|3|0|2|2|3|2|2|3|2|0|1|2|2|3|2|3|4|2|1|0|2|6|4|3|2|0|2	0	0	-10.99	0.83	0.6
MTFR2_Nterm	NP_064578.2	EMSY	5|9	14	7	2	7|2|8|2|2|5|5|3|4|7|3|5|3|3|4|5|5|6|0|4|3|5|2|5|2|3|6|1|4|2|5|8|8|8|0|0|0|0|0|0|0|0|0|0|0|0|0|0|0|0|0|0|0|0|0|0|0|0|0|0|0|0|0|0|0|0|0|0|0|2|4|4|2|0	0.48	0.77	-1.5	3.3	0.2
MTFR2_Nterm	NP_116185.2	SYAP1	7|3	10	5	2	8|8|3|6|4|5|5|8|5|5|4|8|7|4|10|9|7|4|9|10|10|8|11|7|6|6|8|10|7|10|8|13|6|6|0|0|0|0|0|0|0|0|0|0|0|0|0|0|0|0|0|0|2|0|0|0|0|0|0|0|0|0|0|0|0|0|0|0|0|5|3|8|15|15	0	0.01	-10.34	1.26	0.57
MTFR2_Nterm	NP_036244.2	TPX2	4|5	9	4.5	2	40|31|26|24|21|29|28|24|26|27|32|40|25|17|29|35|23|23|26|28|34|43|33|31|28|29|24|26|22|26|36|25|22|28|2|1|0|0|3|0|2|4|0|3|3|2|3|3|3|2|6|1|0|3|0|0|2|2|0|4|0|2|2|1|6|3|0|0|3|23|22|47|26|33	0	0	-55.86	0.28	0.67
MTFR2_Nterm	NP_004847.2	KIF23	3|1	4	2	2	8|4|5|5|5|9|9|8|5|6|6|10|7|3|6|7|5|6|5|8|2|6|6|9|6|7|5|8|5|4|9|10|7|7|0|0|1|0|0|0|0|0|0|0|0|0|0|0|0|0|0|0|0|0|0|0|0|0|0|0|0|2|2|0|0|0|0|0|0|7|4|8|3|6	0	0	-11.83	0.59	0.67
MTFR2_Nterm	NP_078895.2	FN3KRP	3|3	6	3	2	0|0|0|0|0|0|1|0|0|0|0|0|0|0|0|0|0|0|0|0|0|0|0|0|0|0|1|0|0|0|0|0|0|0|9|8|11|3|11|15|8|11|5|11|17|14|16|24|21|10|10|8|1|10|12|9|17|9|12|11|10|17|22|17|22|15|14|7|10|0|0|0|0|0	0	0	-16.9	0.52	0.67
MTFR2_Nterm	NP_003968.2	AIP	2|2	4	2	2	0|0|0|0|0|0|0|0|0|0|0|0|0|0|0|0|0|0|0|0|0|0|0|0|0|0|0|0|0|0|0|0|0|0|2|0|3|0|0|4|2|0|4|3|3|0|3|0|0|0|6|0|0|0|0|0|0|0|0|3|0|3|0|1|0|0|0|0|0|0|0|0|0|0	0.57	0.57	0.26	4	0.07
MTFR2_Nterm	NP_620128.1	SLC25A46	10|8	18	9	2	0|0|0|0|0|0|0|0|0|0|0|0|0|0|0|0|0|0|0|0|0|0|0|0|0|0|0|0|0|0|0|0|0|0|0|0|0|0|0|0|0|0|0|0|0|0|0|0|0|0|0|0|0|0|0|0|0|0|0|0|0|0|0|0|0|0|0|0|0|0|0|0|0|0	1	1	13.01	90	0
MTFR2_Nterm	NP_065875.3	ARHGAP21	9|1	10	5	2	5|7|6|5|7|8|8|7|3|7|7|8|6|3|8|5|7|6|6|9|4|12|8|9|7|5|10|5|9|5|14|7|6|7|0|0|0|0|0|0|0|0|0|0|0|0|0|0|0|0|0|0|0|0|0|0|0|0|0|0|0|0|0|0|0|0|0|0|0|6|5|8|2|10	0.07	0.13	-12.69	1.39	0.47
MTFR2_Nterm	NP_000480.2	ATRX	2|0	2	1	2	35|42|44|20|13|29|29|42|32|38|37|45|31|22|30|47|29|34|29|39|38|46|36|40|37|31|43|42|43|53|30|24|36|37|0|0|0|0|0|0|0|0|0|0|0|0|0|0|0|0|0|0|0|0|0|0|0|0|0|0|0|0|0|0|0|0|0|0|0|11|14|24|27|28	0	0	-76.96	0.06	0.67
MTFR2_Nterm	NP_055781.2	DHX30	5|7	12	6	2	2|0|0|5|6|4|3|4|2|2|4|7|5|4|4|7|2|1|8|5|6|2|4|6|4|2|3|2|4|1|0|0|1|0|0|0|0|2|0|0|0|1|0|0|1|0|5|3|0|1|3|7|2|3|14|4|4|1|7|10|9|10|11|7|14|12|2|0|0|8|4|4|0|0	0.02	0.03	-5.77	1.71	0.53
MTFR2_Nterm	NP_001129224.1	ECD	3|3	6	3	2	21|22|26|12|18|21|20|18|21|17|22|13|21|15|13|22|17|18|20|19|25|33|15|18|15|24|19|20|27|22|18|32|27|33|0|0|0|0|0|0|0|0|0|0|0|0|0|0|0|0|0|0|0|0|0|0|0|0|0|0|0|0|0|0|0|0|0|0|0|12|17|27|24|23	0	0	-37.5	0.28	0.67
MTFR2_Nterm	NP_001002857.1	ANXA2	20|12	32	16	2	9|5|7|8|6|7|14|7|9|12|7|12|14|4|5|11|11|7|8|6|6|4|7|12|10|5|7|8|11|9|7|7|7|6|20|15|19|14|11|26|20|19|15|20|22|16|17|21|19|16|17|21|18|13|16|11|15|16|16|22|20|15|21|18|19|16|14|18|16|12|7|13|10|9	0	0	-28.15	1.26	0.64
MTFR2_Nterm	NP_001129676.1	RCC2	25|25	50	25	2	7|6|7|13|7|7|12|6|6|5|7|8|8|3|3|6|9|6|5|8|7|7|6|9|7|5|6|7|6|6|6|4|8|2|38|33|32|28|23|50|39|43|26|46|30|32|25|40|32|27|25|25|17|22|20|21|27|19|15|15|29|19|20|16|29|22|35|18|22|13|8|4|8|3	0	0	-23.43	1.52	0.64
MTFR2_Nterm	NP_620305.1	SON	4|13	17	8.5	2	36|16|36|16|16|40|40|23|36|46|37|36|40|24|20|32|31|39|26|33|14|30|20|23|23|38|30|36|29|34|38|45|37|50|1|0|2|0|0|0|0|0|1|1|0|0|0|0|0|0|0|0|0|0|0|0|0|0|0|0|0|0|0|0|0|0|0|0|0|19|20|33|20|13	0	0	-55.83	0.53	0.67
MTFR2_Nterm	NP_065750.1	GATAD2B	2|0	2	1	2	3|4|6|13|10|10|4|7|4|10|6|4|6|6|3|5|10|11|6|8|6|6|6|7|5|8|6|3|6|6|5|10|10|8|0|0|0|0|0|0|0|0|0|0|0|0|0|0|0|0|0|0|0|0|0|0|0|0|0|0|0|0|0|0|0|0|0|0|0|9|14|9|4|5	0	0	-15.47	0.28	0.67
MTFR2_Nterm	NP_001131024.1	LRRFIP1	2|2	4	2	2	6|10|5|4|4|8|9|7|5|6|15|4|7|5|7|6|3|11|6|6|4|4|7|6|4|4|12|9|6|8|5|3|4|5|0|0|0|0|0|0|0|1|1|0|1|1|2|0|1|0|3|1|1|1|0|0|1|0|0|2|0|0|1|2|2|2|0|0|1|5|6|5|4|4	0	0	-10.57	0.56	0.67
MTFR2_Nterm	NP_004528.1	NAP1L1	6|4	10	5	2	9|13|9|8|8|11|9|10|9|8|11|7|12|10|11|17|10|11|7|8|17|15|8|8|12|13|9|14|9|12|9|9|10|9|0|0|0|0|0|0|0|0|0|0|0|0|0|0|0|0|0|0|0|0|0|0|0|0|0|0|0|0|0|0|0|0|0|0|0|9|7|14|13|17	0	0	-14.4	0.9	0.62
MTFR2_Nterm	NP_004172.2	UCHL1	8|2	10	5	2	0|0|0|0|0|0|0|0|0|0|0|0|0|0|0|2|0|0|0|0|0|0|0|0|0|0|0|0|0|0|0|0|0|0|4|0|1|6|5|6|8|0|7|0|7|7|5|8|8|8|2|2|9|7|3|0|0|4|3|0|6|3|2|2|4|5|5|5|7|0|0|0|0|0	0.34	0.69	-4.88	2.45	0.33
MTFR2_Nterm	NP_001960.2	EIF5	20|11	31	15.5	2	38|43|33|16|33|38|25|34|28|29|37|29|26|30|30|29|25|30|36|30|30|26|33|31|41|40|34|34|38|42|29|32|31|31|0|0|0|0|0|0|0|0|0|0|0|0|0|0|0|0|0|0|0|0|0|0|0|0|0|0|0|0|0|0|0|0|0|0|0|36|35|39|35|49	0	0	-46.18	0.89	0.65
MTFR2_Nterm	NP_001017423.1	ALDH18A1	19|20	39	19.5	2	16|10|4|16|27|12|16|14|23|7|9|14|9|15|11|23|18|15|20|16|12|9|16|15|11|11|9|13|9|9|8|0|10|0|8|6|1|6|2|1|2|3|0|2|7|9|16|7|9|8|6|15|14|13|20|14|10|9|15|13|21|15|20|15|22|20|8|9|5|24|29|15|11|9	0	0	-15.46	1.67	0.63
MTFR2_Nterm	NP_057589.2	ZCCHC17	2|0	2	1	2	0|0|0|0|0|0|0|0|0|0|0|0|0|0|0|0|0|0|0|0|0|0|0|0|0|0|0|0|0|0|0|0|0|0|2|4|5|0|0|7|6|5|6|4|2|1|0|0|0|0|0|0|0|0|0|0|0|0|0|0|0|0|0|0|0|0|0|0|0|0|0|0|0|0	0.29	0.58	-3.55	1.76	0.35
MTFR2_Nterm	NP_060238.3	LRRC40	2|3	5	2.5	2	0|2|0|2|2|2|3|0|0|0|0|3|0|2|2|2|0|0|2|5|3|2|0|2|0|3|2|1|3|2|2|0|0|1|0|0|0|0|0|0|0|0|0|0|0|0|0|0|0|0|0|1|0|1|1|2|1|0|0|0|0|1|2|0|2|0|0|0|0|0|0|2|0|0	0.38	0.51	-1.07	3.03	0.3
MTFR2_Nterm	NP_005304.3	PDIA3	4|3	7	3.5	2	0|0|0|0|0|0|0|0|0|2|0|2|0|0|0|1|0|0|0|0|0|0|0|0|0|0|0|0|0|0|0|0|0|0|11|8|6|8|8|2|4|5|3|5|13|7|13|14|12|12|17|16|5|9|7|4|8|7|11|17|2|8|14|14|14|10|5|6|9|2|0|0|0|0	0	0	-11.41	0.81	0.67
MTFR2_Nterm	NP_060495.2	GPATCH1	12|11	23	11.5	2	25|13|16|6|17|20|17|19|18|15|13|12|24|14|22|28|20|21|22|25|24|19|20|24|22|23|25|21|21|22|22|26|18|26|0|0|0|0|0|0|0|0|0|0|0|0|0|0|0|0|0|0|0|0|0|0|0|0|0|0|0|0|0|0|0|0|0|0|0|15|14|27|23|21	0	0	-21.27	1.09	0.64
MTFR2_Nterm	NP_060918.2	CAND1	6|7	13	6.5	2	10|15|5|10|17|21|15|26|17|14|16|19|14|12|16|19|11|11|19|23|21|10|18|20|22|9|10|20|18|15|7|0|7|0|0|1|0|2|2|0|0|1|0|0|0|2|5|4|2|4|2|0|0|5|1|2|0|3|2|6|0|2|2|1|5|1|0|3|0|14|8|16|20|12	0	0	-21.09	0.78	0.67
MTFR2_Nterm	NP_001243463.1	SLC25A1	4|6	10	5	2	5|0|0|5|5|4|3|10|7|4|3|4|5|0|2|4|4|3|4|7|1|3|6|7|4|1|2|7|6|2|0|0|1|0|3|0|0|2|2|2|0|3|2|0|2|3|3|5|4|3|0|0|5|8|0|0|1|7|0|0|3|0|2|2|3|0|2|2|3|2|4|3|7|2	0.04	0.07	-5.09	1.77	0.5
MTFR2_Nterm	NP_001135451.1	TP53BP1	3|3	6	3	2	35|14|20|15|13|35|28|12|42|39|16|36|22|16|13|38|27|21|12|21|19|19|12|31|28|26|27|28|29|28|28|23|22|37|0|0|0|0|0|0|0|0|0|0|0|0|0|0|0|0|0|0|0|0|0|0|0|0|0|0|0|0|0|0|0|0|0|0|0|11|4|22|13|10	0	0	-42.09	0.25	0.67
MTFR2_Nterm	NP_659415.1	CCDC138	4|2	6	3	2	0|0|0|0|0|0|1|0|5|4|3|1|4|0|0|2|0|3|0|4|0|0|0|2|1|2|1|0|2|0|0|2|2|0|0|0|0|0|0|0|0|0|0|0|0|0|0|0|0|0|0|0|0|0|0|0|0|0|0|0|0|0|0|0|0|0|0|0|0|0|0|1|0|1	0.66	0.82	-0.01	5.41	0.06
MTFR2_Nterm	NP_001135766.1	SPART	2|2	4	2	2	10|7|7|7|11|9|8|10|4|5|11|5|5|5|10|6|9|9|10|9|6|6|9|7|9|7|9|7|11|11|5|11|7|7|0|0|0|0|0|0|0|0|0|0|0|0|0|0|0|0|0|0|0|0|1|0|0|0|0|1|0|0|1|0|0|0|0|0|1|11|9|10|12|16	0	0	-13.92	0.45	0.67
MTFR2_Nterm	NP_001135770.1	SQSTM1	22|6	28	14	2	5|3|5|5|8|5|5|3|9|5|5|8|6|7|3|6|6|6|3|5|6|8|4|6|6|7|8|6|6|3|8|11|8|6|0|0|0|0|0|0|0|0|0|0|0|0|0|0|0|0|0|0|0|0|0|0|0|0|0|0|0|0|0|0|0|0|0|0|0|7|8|7|7|9	0.5	0.98	-3.7	4.33	0.09
MTFR2_Nterm	NP_001136018.1	LUZP1	2|1	3	1.5	2	16|11|11|15|13|20|17|16|13|13|15|14|16|12|15|12|13|27|18|22|16|14|18|13|14|14|23|9|25|9|19|21|18|16|0|0|0|0|0|0|0|0|0|0|0|0|0|0|0|0|0|0|0|0|0|0|0|0|0|0|0|1|0|0|1|0|0|0|0|20|19|14|13|13	0	0	-32.36	0.18	0.67
MTFR2_Nterm	NP_660309.1	NUDCD2	2|2	4	2	2	0|0|0|0|0|0|0|0|0|0|0|0|0|0|0|0|0|0|0|0|0|0|0|0|0|0|0|0|0|0|0|0|0|0|0|0|0|0|0|0|0|0|0|0|0|0|0|0|0|0|0|0|0|0|0|0|0|0|0|0|0|0|0|0|0|0|0|0|0|0|0|0|0|0	0.95	0.95	2.92	20	0.01
MTFR2_Nterm	NP_653171.1	JPT2	4|3	7	3.5	2	10|11|12|6|5|12|12|11|10|8|8|5|15|11|12|11|7|10|10|9|9|8|10|8|7|11|12|14|9|14|8|9|14|7|2|1|0|2|3|1|1|1|2|2|3|3|1|2|5|5|2|3|3|2|1|0|3|3|2|2|3|4|2|2|6|2|5|3|0|9|11|11|15|15	0	0	-19.92	0.54	0.67
MTFR2_Nterm	NP_060668.2	DNAJC11	5|3	8	4	2	0|0|0|0|0|0|0|0|0|0|0|0|0|0|0|0|0|0|0|0|0|0|0|0|0|0|0|0|0|0|0|0|0|0|0|0|0|0|0|0|0|0|0|0|0|0|0|0|0|0|0|0|0|0|0|0|0|0|0|0|0|0|0|0|0|0|0|0|0|0|0|0|0|0	1	1	4.76	40	0
MTFR2_Nterm	NP_001136086.1	EHBP1	5|4	9	4.5	2	8|11|10|6|8|11|15|21|9|11|14|9|8|5|11|8|7|14|10|8|6|7|13|8|10|10|14|12|19|8|11|8|12|7|0|0|0|0|0|0|0|0|0|0|0|0|0|0|0|0|0|0|0|0|0|0|0|0|0|0|0|0|0|0|0|0|0|0|0|6|5|11|13|10	0	0	-13.44	0.85	0.67
MTFR2_Nterm	NP_057164.3	GLOD4	6|0	6	3	2	0|0|1|0|0|0|3|0|0|0|0|2|0|0|0|0|0|0|0|0|0|0|0|0|0|0|0|0|0|0|0|0|0|0|3|2|10|0|0|13|12|3|11|6|11|0|4|6|5|4|7|0|0|1|1|0|5|0|0|1|2|1|1|2|7|0|0|0|1|0|0|0|0|0	0.31	0.62	-7.21	1.78	0.34
MTFR2_Nterm	NP_665807.1	MTPN	2|2	4	2	2	0|0|0|0|0|0|0|0|0|0|0|0|0|0|0|0|0|0|0|0|0|0|0|0|0|0|0|0|0|0|0|0|0|0|4|1|3|2|3|3|3|2|4|2|6|5|5|3|3|7|4|7|4|6|5|4|4|3|5|3|4|7|8|6|9|7|1|3|3|0|0|0|0|0	0	0	-4.91	0.99	0.67
MTFR2_Nterm	NP_036421.2	KEAP1	10|10	20	10	2	18|21|15|12|11|21|23|21|20|19|20|14|21|11|11|24|19|23|18|28|17|21|17|24|20|23|18|15|24|22|19|24|17|23|0|0|0|0|0|0|0|0|0|0|0|0|0|0|0|0|0|0|0|0|0|0|0|0|0|0|0|0|0|0|0|0|0|0|0|17|15|22|22|19	0	0	-21.31	0.99	0.67
MTFR2_Nterm	NP_115871.1	DOT1L	11|14	25	12.5	2	3|2|2|5|1|5|5|2|4|6|3|10|0|0|0|3|1|0|0|0|0|0|0|3|0|0|4|0|6|2|2|0|0|4|0|0|0|0|0|0|0|0|0|0|0|0|0|0|0|0|0|0|0|0|0|0|0|0|0|0|0|0|0|0|0|0|0|0|0|0|4|3|0|3	0.97	0.98	3.13	11.14	0
MTFR2_Nterm	NP_001138238.1	DNAJC7	9|8	17	8.5	2	0|0|1|0|0|0|2|0|0|0|1|1|0|0|1|0|0|0|0|0|0|0|2|0|1|0|1|0|0|0|2|0|0|0|4|2|0|2|1|5|3|3|1|4|6|7|9|4|1|6|3|3|3|3|3|0|3|4|0|4|3|8|7|3|7|4|4|4|0|0|3|2|0|1	0.79	0.83	1.11	4.43	0.03
MTFR2_Nterm	NP_001137533.1	COPB1	7|5	12	6	2	16|16|11|8|5|20|13|17|16|8|15|12|14|11|11|15|11|11|15|19|14|11|11|14|11|6|12|14|13|9|9|7|8|2|1|0|0|3|2|0|0|2|0|0|10|0|8|1|2|2|8|8|4|7|7|4|2|2|8|8|0|7|10|7|6|4|3|1|2|10|8|14|13|11	0	0	-21.96	0.75	0.67
MTFR2_Nterm	NP_005947.3	MTHFD1	17|24	41	20.5	2	6|5|7|11|10|2|8|5|2|6|3|4|3|4|3|9|6|2|9|12|7|11|11|9|11|2|8|10|11|5|2|0|3|0|15|13|15|22|21|23|17|18|25|22|30|22|33|24|25|18|22|18|10|24|25|17|29|23|23|14|22|22|23|17|31|20|11|11|14|14|11|12|6|4	0	0	-22.38	1.56	0.63
MTFR2_Nterm	NP_060919.2	UBAP2	2|0	2	1	2	9|13|10|14|5|11|14|16|6|7|17|8|14|10|17|12|9|10|16|14|16|11|15|11|16|9|16|14|17|17|12|18|9|10|0|0|0|0|0|0|0|0|0|0|0|1|2|1|1|0|2|0|0|0|1|0|1|0|1|0|0|0|2|2|2|4|0|0|0|10|9|7|15|17	0	0	-29.05	0.15	0.67
MTFR2_Nterm	NP_001138678.1	KIAA1671	6|9	15	7.5	2	6|4|7|4|6|13|7|5|4|7|6|12|1|3|5|4|6|7|9|9|6|3|6|11|7|12|8|5|10|4|6|12|11|10|0|0|0|0|0|0|0|0|0|0|0|0|0|0|0|0|0|0|0|0|0|0|0|0|0|0|0|0|0|0|0|0|0|0|0|9|11|13|6|4	0.05	0.09	-5.26	1.99	0.49
MTFR2_Nterm	NP_001138890.1	TTC28	13|12	25	12.5	2	18|26|41|13|11|37|35|20|24|19|24|24|24|25|27|32|18|22|21|26|31|27|19|24|20|21|27|26|26|28|22|13|28|23|0|0|0|0|0|0|0|0|0|0|0|0|0|0|0|0|0|0|0|0|0|0|0|0|0|0|0|0|0|0|0|0|0|0|0|18|23|26|34|31	0	0	-28.09	0.97	0.65
MTFR2_Nterm	NP_001017392.2	SUGP2	9|15	24	12	2	30|21|21|21|23|36|35|27|36|33|28|46|37|23|24|39|40|42|27|40|36|40|31|46|35|41|35|38|38|39|26|17|42|26|0|0|0|0|0|0|0|0|0|0|0|0|0|0|0|0|0|0|0|0|1|0|0|0|0|0|1|0|0|0|1|1|0|0|0|17|16|26|32|30	0	0	-47.88	0.71	0.67
MTFR2_Nterm	NP_001139021.1	TXNDC5	7|2	9	4.5	2	0|0|2|0|0|0|0|0|0|0|0|4|0|0|0|0|0|0|0|0|0|0|0|0|0|0|0|0|0|0|0|0|0|0|5|3|4|17|12|5|9|0|8|5|19|8|12|17|11|6|12|9|0|5|8|3|7|6|10|8|0|10|12|11|11|10|0|3|13|0|0|0|0|0	0.01	0.01	-11.44	1.17	0.55
MTFR2_Nterm	NP_060596.2	TMEM33	4|2	6	3	2	1|1|1|0|2|1|2|3|2|2|3|1|3|1|3|1|1|2|2|4|0|2|3|2|1|2|2|3|3|1|2|0|1|0|0|0|1|0|0|1|0|0|0|0|0|0|0|0|0|0|0|0|2|0|1|1|0|0|0|1|1|1|2|1|0|0|0|0|0|0|1|2|1|0	0.42	0.7	-1.85	3	0.29
MTFR2_Nterm	NP_001138992.1	RAI14	5|9	14	7	2	39|35|25|41|31|42|42|29|47|36|34|33|42|37|35|42|43|43|29|45|40|39|33|40|35|43|33|40|36|36|41|29|46|35|0|0|0|0|0|0|0|0|0|0|0|0|0|0|0|0|0|0|0|0|0|0|0|0|0|0|0|0|0|0|0|0|0|0|0|40|30|48|50|39	0	0	-70.31	0.35	0.67
MTFR2_Nterm	NP_055452.3	MTFR1	8|12	20	10	2	0|0|0|0|0|0|0|0|0|0|0|0|0|0|0|0|0|0|0|0|0|0|0|0|0|0|0|0|0|0|0|0|0|0|0|0|0|0|0|0|0|0|0|0|0|0|0|0|0|0|0|0|0|0|0|0|0|0|0|0|0|0|0|0|0|0|0|0|0|0|0|0|0|0	1	1	13.01	100	0
MTFR2_Nterm	NP_001238978.1	PCMT1	10|6	16	8	2	6|6|5|6|5|5|5|6|2|4|5|4|4|6|4|4|4|5|7|4|4|6|8|8|7|6|5|3|4|4|7|5|5|4|7|5|20|12|11|9|11|12|11|14|14|13|12|14|13|12|11|13|10|9|10|10|13|11|10|15|8|11|14|12|21|14|12|11|11|6|2|6|6|4	0	0	-21.61	0.97	0.63
MTFR2_Nterm	NP_001160163.1	TTK	3|1	4	2	2	5|4|2|3|0|11|4|6|4|2|2|0|5|5|8|3|5|5|7|4|2|2|8|5|6|3|4|3|6|2|8|8|3|4|0|0|0|0|0|0|0|0|0|0|0|0|1|0|0|0|0|0|0|0|0|1|0|0|0|0|0|0|0|0|0|0|0|0|0|7|4|5|5|7	0	0.01	-8.02	0.83	0.57
MTFR2_Nterm	NP_003325.2	UBA1	5|11	16	8	2	4|5|3|1|0|7|9|7|3|3|6|4|5|0|4|7|2|3|2|7|3|6|4|7|6|0|9|4|5|2|2|5|3|5|10|9|8|6|4|7|5|4|10|3|17|8|15|12|6|12|11|11|11|12|9|7|14|11|8|13|11|20|10|12|12|12|10|4|6|3|2|2|4|2	0	0	-17.32	1.19	0.61
MTFR2_Nterm	NP_004125.3	HSPA9	4|4	8	4	2	0|0|0|0|0|0|0|0|0|0|0|3|0|0|0|0|0|0|0|0|0|0|0|0|0|0|0|0|0|0|0|2|0|2|0|0|5|0|0|4|4|1|5|0|1|0|2|3|1|5|0|0|2|0|0|0|0|0|0|0|4|0|0|0|2|4|0|0|1|3|1|0|0|0	0.73	0.73	0.98	5.38	0.04
MTFR2_Nterm	NP_036205.1	CCT5	6|4	10	5	2	5|2|3|2|4|4|4|5|2|3|3|1|2|3|2|2|0|3|3|5|2|1|2|3|1|2|4|3|4|1|2|4|3|5|5|4|3|3|2|3|4|2|4|2|9|2|3|1|1|2|2|0|2|4|0|0|2|2|1|0|1|2|2|2|3|1|3|3|4|0|3|4|3|4	0.07	0.13	-4.58	1.92	0.47
MTFR2_Nterm	NP_055422.1	UBXN4	6|6	12	6	2	0|0|0|0|0|0|2|0|1|0|0|1|0|0|0|0|0|0|0|0|0|0|2|0|1|1|0|0|0|0|1|0|0|1|0|0|0|0|0|0|0|0|0|0|0|0|0|0|0|0|0|0|0|0|0|0|0|0|0|0|0|0|0|0|0|0|0|0|0|0|2|0|1|2	1	1	6.93	29.6	0
MTFR2_Nterm	NP_443157.1	LENG8	3|2	5	2.5	2	14|6|6|6|6|6|7|7|6|5|9|4|9|6|9|5|6|11|7|8|8|11|9|7|5|3|9|5|10|7|7|8|6|7|0|0|0|0|0|0|0|0|0|0|0|0|0|0|0|0|0|0|0|0|0|0|0|0|0|0|0|0|0|0|0|0|0|0|0|4|6|9|3|10	0	0	-11.22	0.67	0.67
MTFR2_Nterm	NP_005115.2	NUP153	9|8	17	8.5	2	48|43|37|30|36|51|27|38|34|33|45|34|40|29|41|43|32|41|35|38|41|38|34|43|40|47|42|47|40|62|46|50|30|42|0|0|2|2|2|1|0|0|2|0|2|3|1|2|2|2|3|1|2|1|1|1|1|0|0|0|0|0|0|0|0|2|0|0|0|35|29|57|56|63	0	0	-70.99	0.39	0.67
MTFR2_Nterm	NP_002793.2	PSMC1	2|1	3	1.5	2	0|0|0|1|0|0|0|0|0|0|0|0|0|0|0|0|0|0|0|0|0|0|0|0|0|0|0|0|0|0|0|0|0|0|0|0|0|0|0|0|0|0|0|0|0|0|0|0|0|0|0|0|0|0|0|0|0|0|0|0|0|0|0|0|0|0|0|0|0|0|0|0|0|0	0.47	0.95	0.89	15	0.2
MTFR2_Nterm	NP_006494.1	PSMC4	4|2	6	3	2	2|0|1|2|6|1|1|0|2|0|0|0|2|0|0|0|0|1|0|3|1|0|1|1|0|0|0|0|0|0|1|1|0|0|0|0|0|0|0|0|0|0|0|0|0|0|0|0|0|0|0|0|0|0|0|0|0|0|0|0|0|0|0|0|0|1|0|0|0|5|8|2|0|0	0.67	0.81	0.13	5.29	0.05
MTFR2_Nterm	NP_612510.1	TECR	3|0	3	1.5	2	4|3|0|3|6|4|3|7|7|4|6|5|4|7|5|8|4|7|7|8|3|3|7|7|3|5|2|4|3|4|1|0|4|1|1|0|0|0|0|0|0|1|1|0|0|0|2|2|1|2|0|0|1|2|0|1|0|0|2|0|2|0|1|1|2|1|2|0|0|4|6|3|4|0	0	0	-11.19	0.58	0.58
MTFR2_Nterm	NP_001186092.1	PSMC5	8|0	8	4	2	4|1|1|8|10|6|2|1|2|1|3|2|4|4|2|1|1|4|4|1|3|1|3|1|3|3|5|1|2|4|3|11|0|5|0|0|1|0|0|1|0|0|0|1|3|1|0|0|1|0|0|0|1|0|1|0|2|1|1|0|1|1|1|0|2|0|1|1|0|6|5|7|1|2	0.36	0.72	-8.52	1.99	0.32
MTFR2_Nterm	NP_002523.2	NUP88	10|5	15	7.5	2	3|3|2|6|8|4|2|4|4|2|5|2|4|5|5|2|3|11|7|4|1|3|9|3|5|4|5|4|6|6|3|7|2|3|0|0|0|0|0|0|0|0|0|0|0|0|0|0|0|0|0|0|0|0|0|0|0|0|0|0|0|0|0|0|0|0|0|0|0|7|13|6|9|10	0.38	0.7	-2.8	2.89	0.3
MTFR2_Nterm	NP_056156.2	NCAPH	5|4	9	4.5	2	11|10|11|6|13|13|9|8|8|4|12|7|7|10|7|7|12|8|10|9|9|8|6|10|12|13|10|10|8|11|3|17|9|13|0|0|0|0|1|0|0|0|0|0|1|0|2|3|0|0|0|0|0|0|0|0|0|1|0|0|0|1|3|1|2|4|0|0|1|8|13|7|8|11	0	0	-13.25	0.86	0.67
MTFR2_Nterm	NP_001074010.2	MGA	24|16	40	20	2	20|6|12|17|14|16|37|10|32|28|16|30|22|6|4|28|28|23|10|25|11|15|13|21|17|10|17|9|20|9|24|15|15|15|0|0|0|0|0|0|0|0|0|0|0|0|0|0|0|0|0|0|0|0|0|0|0|0|0|0|0|0|0|0|0|0|0|0|0|14|8|10|9|6	0.02	0.04	-9.17	2.31	0.52
MTFR2_Nterm	NP_001177966.1	PSMD1	15|7	22	11	2	3|0|0|0|0|1|2|0|2|0|2|0|0|0|0|0|1|0|0|3|3|0|0|0|0|0|0|0|2|1|0|5|1|2|0|0|0|0|0|0|0|0|0|0|0|0|0|0|0|0|0|0|0|0|0|0|0|0|0|0|0|0|0|0|0|0|0|0|0|0|0|0|1|0	0.99	1	4.14	28.07	0
MTFR2_Nterm	NP_002800.2	PSMD3	2|1	3	1.5	2	2|0|1|7|6|2|5|3|0|1|1|0|5|0|0|1|2|3|3|0|0|0|2|2|0|2|1|0|2|0|1|3|1|0|0|0|1|0|0|0|0|0|0|2|0|0|0|0|0|0|0|0|2|1|0|0|0|0|0|0|0|0|0|0|0|0|1|0|0|9|6|1|1|0	0.09	0.18	-3.1	1.39	0.46
MTFR2_Nterm	NP_002705.2	PPP1R10	8|4	12	6	2	36|36|28|20|22|32|24|35|29|24|35|27|24|37|34|33|25|34|35|42|22|34|37|35|33|34|35|31|34|34|29|34|29|29|0|0|0|0|0|0|0|0|0|0|0|0|0|0|0|0|0|0|0|0|0|0|0|0|0|0|0|0|0|0|0|0|0|0|0|24|21|33|30|32	0	0	-57.08	0.37	0.67
MTFR2_Nterm	NP_060700.2	NUP133	2|2	4	2	2	6|7|5|3|12|14|11|9|9|13|11|9|15|9|7|9|8|11|11|9|3|5|8|6|9|7|14|5|16|10|11|8|9|10|0|0|0|0|0|0|0|0|0|0|0|0|0|0|0|0|0|0|0|1|0|0|0|0|0|0|0|0|0|0|0|0|0|0|0|9|9|10|10|8	0	0	-15.26	0.42	0.67
MTFR2_Nterm	NP_056261.4	AHCTF1	6|7	13	6.5	2	63|42|58|29|48|61|48|47|67|66|58|71|77|38|37|67|62|56|40|62|44|66|49|62|72|58|47|76|58|60|60|63|55|70|0|0|0|0|2|0|0|0|0|0|0|0|3|0|0|0|0|0|1|0|0|0|0|0|0|0|0|1|2|1|3|2|0|0|0|27|24|57|40|32	0	0	-104.63	0.23	0.67
MTFR2_Nterm	NP_000280.1	PFKM	3|2	5	2.5	2	0|0|2|2|0|0|3|0|0|5|0|1|1|1|0|2|0|1|0|3|0|1|1|2|2|0|0|0|3|0|0|0|2|0|0|0|0|0|0|0|0|0|0|0|0|0|0|0|0|0|0|0|0|0|0|0|0|0|0|0|0|2|0|0|4|0|0|0|0|2|0|0|0|0	0.59	0.69	-0.04	4.62	0.07
MTFR2_Nterm	NP_073739.3	YTHDC2	7|6	13	6.5	2	10|20|19|13|5|19|19|13|10|11|23|15|13|15|21|18|14|17|11|20|16|13|13|15|16|18|20|15|17|19|8|18|11|13|0|0|0|0|0|0|0|0|0|0|0|0|0|0|0|0|0|0|0|0|0|0|0|0|0|0|0|0|0|0|0|0|0|0|0|9|5|18|20|23	0	0	-19.86	0.81	0.67
MTFR2_Nterm	NP_009176.2	ATXN2L	8|4	12	6	2	50|67|45|35|42|44|43|38|41|37|42|37|49|42|47|41|45|36|41|44|37|53|45|45|51|52|37|40|39|50|41|54|40|44|0|0|2|0|1|0|4|0|4|2|7|1|1|5|3|4|3|3|0|2|2|0|0|3|3|0|0|4|3|0|3|4|0|3|4|50|46|61|56|65	0	0	-94.03	0.24	0.67
MTFR2_Nterm	NP_001164262.1	RMDN2	2|0	2	1	2	0|0|0|0|0|0|0|0|0|0|0|0|0|0|0|0|0|0|0|0|0|0|0|0|0|0|0|0|0|0|0|0|0|0|0|0|0|0|0|0|0|0|0|0|0|0|0|0|0|0|0|0|0|0|0|0|0|0|0|0|0|0|0|0|0|0|0|0|0|0|0|0|0|0	0.47	0.95	-1.62	10	0.2
MTFR2_Nterm	NP_004765.2	MED1	4|4	8	4	2	33|38|23|13|25|22|23|27|20|21|26|25|29|20|23|35|26|29|22|29|20|31|23|25|36|34|32|35|29|35|31|25|24|24|0|0|0|0|0|0|0|0|0|0|0|0|0|0|0|0|0|0|0|0|0|0|0|0|0|0|0|0|0|0|0|0|0|0|0|18|12|31|24|22	0	0	-46.85	0.29	0.67
MTFR2_Nterm	NP_001166958.1	NKRF	4|8	12	6	2	4|6|0|5|6|9|9|5|4|2|2|10|6|4|5|8|7|5|7|4|2|2|6|2|2|4|5|0|5|2|2|3|3|4|0|0|0|2|0|0|0|0|0|0|2|0|5|0|5|2|0|4|7|3|3|0|0|0|1|2|0|5|6|3|0|8|2|2|2|5|7|3|2|1	0.09	0.18	-6.1	1.91	0.45
MTFR2_Nterm	NP_001167568.1	LDHB	4|3	7	3.5	2	0|0|2|0|0|0|1|0|0|0|0|1|1|2|0|1|2|0|0|1|0|0|3|1|1|0|1|0|1|0|0|1|0|0|0|0|0|0|0|0|0|0|0|0|0|1|0|0|0|0|1|0|0|0|1|1|4|0|0|1|0|0|1|0|0|2|0|0|0|0|1|0|1|1	0.86	0.93	1.29	7.62	0.02
MTFR2_Nterm	NP_006311.2	PGRMC2	10|9	19	9.5	2	10|5|6|4|6|8|4|7|5|7|10|7|5|7|7|8|6|4|9|5|4|6|9|4|6|5|6|8|7|8|6|8|7|6|0|0|0|0|0|0|0|0|0|0|0|0|0|0|0|0|0|0|0|0|0|0|0|0|0|0|0|0|0|0|0|0|0|0|0|3|2|7|7|7	0.31	0.38	-1.2	2.86	0.34
MTFR2_Nterm	NP_001258211.1	DICER1	3|1	4	2	2	5|9|14|6|2|10|10|13|6|4|17|5|10|9|11|11|7|14|11|10|11|6|15|11|11|14|15|9|19|6|13|11|8|7|0|0|0|0|0|0|0|0|0|0|0|0|0|0|0|0|1|0|0|0|0|0|0|0|0|0|0|1|0|0|0|0|0|0|0|6|3|5|12|14	0	0	-18.81	0.39	0.67
MTFR2_Nterm	NP_001171134.1	RIF1	8|9	17	8.5	2	73|55|63|38|42|65|65|46|77|77|61|82|84|45|35|67|71|75|57|67|48|63|62|62|54|67|74|61|69|58|57|61|68|61|0|0|0|0|0|0|0|0|0|0|0|0|0|0|0|0|1|0|0|0|2|0|0|0|0|0|0|0|0|0|2|0|0|0|1|32|31|66|44|33	0	0	-109.87	0.27	0.67
MTFR2_Nterm	NP_001171671.1	ZBTB33	85|51	136	68	2	104|55|65|63|71|47|49|61|59|56|53|62|57|56|51|83|63|59|56|78|64|80|71|71|65|58|54|76|66|81|52|60|54|68|2|0|0|0|0|0|0|0|0|0|0|0|0|1|0|0|0|0|0|0|0|0|0|0|3|0|0|0|0|0|0|0|0|0|0|57|49|67|48|63	0	0	-46.12	2.05	0.64
MTFR2_Nterm	NP_001171712.1	VDAC2	9|7	16	8	2	8|7|3|13|15|9|8|12|14|12|12|9|17|11|8|11|12|12|13|12|8|11|9|10|10|11|9|10|8|7|7|4|11|5|3|7|6|7|8|3|8|8|7|7|8|4|6|9|7|5|9|4|8|9|7|5|6|6|8|8|6|4|8|6|9|9|5|5|9|11|19|9|8|8	0	0	-20.97	0.94	0.64
MTFR2_Nterm	NP_001034764.1	UNC45A	9|16	25	12.5	2	7|13|12|4|2|17|10|14|10|7|19|6|11|10|11|18|7|6|14|15|12|11|12|11|6|13|13|10|15|16|8|14|11|15|0|0|0|0|0|0|0|0|0|0|0|0|0|0|0|0|0|0|0|0|0|0|0|0|0|0|0|0|0|0|0|0|0|0|0|7|8|9|16|20	0.05	0.09	-8.52	2.1	0.49
MTFR2_Nterm	NP_006787.2	AFG3L2	5|7	12	6	2	1|0|0|0|1|1|0|2|0|2|3|2|0|0|0|0|0|1|1|1|0|0|0|2|0|0|0|0|0|0|1|0|0|0|0|0|0|0|0|0|0|0|0|0|0|0|0|0|0|0|0|0|0|0|0|0|0|0|0|0|0|0|0|0|0|0|0|0|0|1|1|2|0|0	0.99	1	4.51	20.18	0
MTFR2_Nterm	NP_001177916.1	SRSF11	3|2	5	2.5	2	4|4|3|5|6|4|3|5|5|3|5|3|4|4|4|4|3|3|3|3|3|4|4|3|3|5|3|4|4|4|3|4|3|3|6|5|7|0|1|14|13|8|10|9|4|3|0|0|0|0|0|1|0|0|0|0|0|0|0|0|0|0|0|0|0|0|0|0|0|6|2|4|3|3	0	0	-8.69	0.81	0.67
MTFR2_Nterm	NP_001180384.1	NSUN2	5|3	8	4	2	3|12|5|6|12|6|6|5|2|9|7|4|6|7|9|11|3|5|12|7|8|10|8|6|9|2|15|8|8|7|3|3|4|4|2|1|3|3|2|2|0|2|2|2|5|5|1|5|6|7|0|0|3|8|5|2|3|6|2|0|0|3|2|0|5|2|4|5|3|9|10|4|5|4	0	0	-14.21	0.81	0.62
MTFR2_Nterm	NP_006297.2	SMC1A	13|17	30	15	2	0|0|1|7|6|4|2|1|3|6|0|4|0|4|3|3|4|4|1|2|1|3|1|2|2|0|0|1|4|1|2|1|0|0|0|1|0|1|0|0|0|0|0|0|2|0|1|0|0|0|1|3|3|2|4|2|2|0|0|2|3|0|0|1|4|3|0|2|1|13|11|2|2|1	0.97	0.99	3.04	7.93	0
MTFR2_Nterm	NP_001184033.1	KMT2A	3|5	8	4	2	12|9|14|11|6|15|10|2|8|19|6|21|9|9|9|18|14|13|7|11|9|12|8|8|8|4|10|8|13|11|13|7|10|13|0|0|0|0|0|0|0|0|0|0|0|0|0|0|0|0|0|0|0|0|0|0|0|0|0|0|0|0|0|0|0|0|0|0|0|11|5|12|5|4	0	0	-15.12	0.75	0.67
MTFR2_Nterm	NP_001185771.1	CCT2	10|8	18	9	2	0|4|2|11|5|8|5|0|0|0|3|1|7|2|2|4|3|11|2|7|4|2|3|3|2|4|2|2|3|1|5|6|3|2|0|0|4|0|0|1|1|0|0|0|0|0|0|0|0|0|0|0|0|0|0|0|0|0|0|0|0|0|0|0|0|0|0|0|0|21|8|5|2|1	0.71	0.79	0.56	4.11	0.05
MTFR2_Nterm	NP_001186226.1	UIMC1	2|4	6	3	2	3|4|4|1|0|1|1|7|0|2|5|3|6|2|2|8|2|6|3|4|2|3|4|4|6|3|7|4|8|7|2|3|2|5|0|0|0|0|0|0|0|0|0|0|0|0|0|0|0|0|0|0|0|0|0|0|0|0|0|0|0|0|0|1|0|0|0|0|0|5|2|4|3|3	0.07	0.13	-4.6	1.56	0.47
MTFR2_Nterm	NP_064579.3	MFF	4|4	8	4	2	0|0|0|0|0|0|0|0|0|0|0|0|0|0|0|0|0|0|0|0|0|0|0|0|0|0|0|0|0|0|0|0|0|0|0|0|0|0|0|0|0|0|0|0|0|0|0|0|0|0|0|0|0|0|0|0|0|0|0|0|0|0|0|0|0|0|0|0|0|0|0|0|0|0	1	1	6.51	40	0
MTFR2_Nterm	NP_060368.2	2019-03-02	6|6	12	6	2	0|0|0|0|0|0|0|0|0|0|0|0|0|0|0|0|0|0|0|0|0|0|0|0|0|0|0|0|0|0|0|0|0|0|0|0|0|0|0|0|0|0|0|0|0|0|0|0|0|0|0|0|0|0|0|0|0|0|0|0|0|0|0|0|0|0|0|0|0|0|0|0|0|0	1	1	9.82	60	0
MTFR2_Nterm	NP_002147.2	HSPD1	13|14	27	13.5	2	4|0|2|23|39|10|10|7|13|14|5|15|17|15|10|14|13|21|16|10|7|7|12|14|3|5|3|3|8|2|4|1|7|0|11|10|17|13|10|14|10|12|9|17|20|12|31|22|19|17|25|26|20|26|20|14|22|16|17|19|30|24|27|21|32|22|16|14|16|32|26|5|2|2	0	0	-31.71	0.95	0.67
MTFR2_Nterm	NP_036525.1	PFAS	9|4	13	6.5	2	0|2|0|0|0|3|4|0|0|0|0|1|0|0|2|0|0|0|0|1|0|1|0|0|1|0|3|0|2|0|0|9|0|7|5|4|3|0|3|3|4|0|0|1|9|3|5|12|4|7|2|0|7|6|2|1|3|3|4|3|9|4|6|3|8|6|5|4|8|3|3|0|0|0	0.32	0.62	-3.92	2.54	0.34
MTFR2_Nterm	NP_001677.2	ATP5F1B	16|7	23	11.5	2	0|1|1|0|0|1|1|0|1|1|2|1|1|0|1|1|0|0|1|0|0|0|2|1|1|0|3|0|3|0|0|3|1|1|0|0|0|0|0|0|0|0|0|0|0|0|0|0|0|0|0|0|0|0|0|0|0|0|0|0|0|0|0|0|0|0|0|0|0|0|0|2|0|2	1	1	6.09	26.59	0
MTFR2_Nterm	NP_001191213.1	PPP5C	3|7	10	5	2	0|0|0|0|0|0|0|0|0|0|0|0|0|0|0|0|0|0|0|0|0|0|0|0|0|0|0|0|0|0|0|0|0|0|2|0|1|0|0|0|0|0|0|0|1|2|3|0|0|0|1|0|1|4|0|1|0|1|0|1|2|2|2|0|5|2|0|1|0|0|0|0|0|0	0.87	0.98	1.15	11.56	0.02
MTFR2_Nterm	NP_001158.2	XIAP	2|0	2	1	2	4|5|7|6|5|7|7|7|8|5|6|3|4|4|4|10|4|5|6|6|10|6|7|6|5|3|7|4|6|3|3|6|4|5|0|0|0|0|0|0|0|0|0|0|0|1|0|0|0|0|0|0|0|0|0|1|0|0|0|0|0|0|0|0|1|1|0|0|0|12|10|5|7|8	0	0	-13.4	0.32	0.67
MTFR2_Nterm	NP_004412.2	DVL1	3|1	4	2	2	5|0|0|4|2|4|8|0|6|6|4|4|4|0|3|0|2|3|0|4|0|0|4|4|0|0|0|0|0|0|3|6|0|7|0|0|0|0|0|0|0|0|0|0|0|0|0|0|0|0|0|0|0|0|0|0|0|0|0|0|0|0|0|0|0|0|0|0|0|0|0|3|3|0	0.16	0.33	-3.52	1.66	0.41
MTFR2_Nterm	NP_054817.2	PRDX3	5|5	10	5	2	0|0|0|1|0|0|4|0|0|1|0|5|3|0|0|1|0|2|0|2|0|0|0|0|0|0|0|0|0|0|0|0|1|0|5|0|8|2|2|11|6|3|6|4|6|3|7|7|5|6|10|6|9|7|5|0|6|5|4|8|11|8|8|8|15|10|4|4|7|1|1|0|0|0	0.01	0.01	-4.74	1.55	0.55
MTFR2_Nterm	NP_036439.2	EPB41L3	16|10	26	13	2	84|78|63|46|61|86|53|75|56|56|87|59|68|67|84|78|64|77|74|70|77|71|78|71|78|85|81|104|71|91|78|76|72|64|0|0|0|0|0|0|0|0|0|0|0|0|0|0|0|0|0|0|1|0|0|0|0|0|0|0|0|0|0|0|0|0|0|0|0|44|43|98|82|89	0	0	-133.96	0.34	0.67
MTFR2_Nterm	NP_863654.1	ACOT7	2|2	4	2	2	0|0|0|3|4|0|3|0|0|2|0|2|1|0|0|0|0|1|5|2|0|0|0|2|0|0|0|0|0|0|0|0|0|0|2|2|1|0|0|3|0|1|1|1|3|1|2|0|0|0|0|0|3|5|0|1|0|1|0|0|0|1|1|0|2|1|2|2|0|1|0|2|0|0	0.24	0.24	-1.14	2.31	0.37
MTFR2_Nterm	NP_001191676.1	RFC1	2|0	2	1	2	10|9|8|5|7|10|12|8|17|6|8|10|9|5|6|17|9|8|8|13|6|8|6|14|7|9|12|10|11|8|9|13|8|9|0|0|0|0|0|0|0|0|0|0|0|0|0|0|0|0|0|0|0|0|0|0|0|0|0|1|0|0|1|0|0|1|0|0|0|9|3|10|5|3	0	0	-20.04	0.21	0.67
MTFR2_Nterm	NP_065823.1	NUFIP2	5|1	6	3	2	39|37|32|22|35|26|26|23|27|24|25|22|30|30|31|28|33|19|25|31|28|28|30|33|38|33|27|28|31|34|30|38|27|36|0|0|0|0|0|0|0|0|0|0|0|0|0|0|0|0|0|0|0|0|0|0|0|0|0|0|0|0|0|0|0|0|0|0|0|19|29|35|29|35	0	0	-63.62	0.19	0.67
MTFR2_Nterm	NP_056224.3	EP400	5|5	10	5	2	5|2|10|9|11|5|9|5|7|12|1|10|4|3|2|8|13|11|4|7|4|6|3|7|3|6|4|7|6|3|11|3|11|4|0|0|0|0|0|0|0|0|0|0|0|0|0|0|0|0|0|0|0|0|0|0|0|0|0|0|0|0|0|0|0|0|0|0|0|5|6|6|3|3	0.01	0.01	-4.73	1.55	0.55
MTFR2_Nterm	NP_002583.1	PCNA	2|4	6	3	2	0|0|0|0|0|0|0|0|0|0|0|0|2|1|1|0|0|0|0|1|0|0|0|0|0|0|0|0|0|0|0|0|0|0|3|3|2|0|0|2|0|2|0|0|1|2|4|2|1|4|2|3|0|4|0|3|2|3|0|1|3|3|5|3|3|2|0|1|0|2|0|0|0|0	0.41	0.63	-1.42	3.13	0.29
MTFR2_Nterm	NP_001367.2	DYNC1H1	29|48	77	38.5	2	30|34|28|39|47|62|49|29|37|48|28|52|35|35|36|33|48|27|53|51|27|21|33|52|35|17|41|39|45|20|23|0|23|0|0|0|0|5|2|0|0|0|0|0|2|2|2|4|5|3|0|10|4|21|10|8|0|8|3|18|8|10|9|12|30|20|4|3|0|38|25|32|25|22	0	0	-31.48	1.87	0.63
MTFR2_Nterm	NP_002678.2	PNN	11|12	23	11.5	2	20|13|16|23|16|26|20|17|18|13|22|19|19|16|17|21|15|19|20|20|11|22|17|21|19|23|22|24|27|19|23|25|17|20|6|7|13|0|3|10|10|10|7|16|3|3|0|0|0|0|1|0|0|0|0|0|0|0|0|2|0|0|0|0|0|0|0|0|0|12|11|14|18|15	0	0	-23.43	1.04	0.64
MTFR2_Nterm	NP_001229528.1	RBM39	13|8	21	10.5	2	5|0|2|1|2|2|0|0|1|0|0|1|1|0|0|2|0|1|0|1|1|1|0|0|1|0|0|0|1|0|1|4|0|0|9|10|12|4|5|17|13|12|9|13|7|5|0|0|0|0|0|0|0|0|0|0|0|0|0|0|0|0|0|1|0|0|0|0|0|1|1|1|0|0	0.8	0.89	0.91	5.25	0.03
MTFR2_Nterm	NP_056969.2	PCF11	14|10	24	12	2	3|1|0|3|1|3|4|5|3|5|4|4|2|2|2|4|3|2|0|2|4|0|5|5|3|2|2|3|5|0|4|2|2|3|0|0|0|0|0|0|0|0|0|0|0|0|0|0|0|0|0|0|0|0|0|0|0|0|0|0|0|0|0|0|0|0|0|0|0|3|0|2|0|0	0.98	1	3.33	9.06	0
MTFR2_Nterm	NP_060493.3	YEATS2	13|17	30	15	2	14|7|16|9|16|17|16|6|16|23|6|16|13|10|6|15|14|16|9|15|17|13|9|19|10|10|11|12|7|9|12|17|16|20|0|0|0|0|0|0|0|0|0|0|0|0|0|0|0|0|0|0|0|0|0|0|0|0|0|0|0|0|0|0|0|0|0|0|0|10|6|18|5|6	0.02	0.05	-6.22	2.28	0.51
MTFR2_Nterm	NP_000402.3	HLCS	15|12	27	13.5	2	19|11|8|7|7|17|16|12|9|9|6|9|10|8|12|6|8|10|14|11|8|13|12|13|9|13|7|12|15|12|14|12|11|13|13|17|28|8|17|21|24|20|19|13|12|12|14|21|37|17|7|5|19|21|9|6|18|19|12|16|4|16|9|10|15|15|21|24|10|11|4|10|14|13	0	0	-29.81	1.03	0.65
MTFR2_Nterm	NP_001229831.1	AKAP1	76|61	137	68.5	2	14|12|18|7|6|12|12|12|10|8|18|10|10|12|11|17|10|13|14|12|11|10|10|14|15|14|16|14|14|12|11|17|14|13|0|0|0|0|0|0|0|0|0|0|0|0|1|0|0|0|2|0|0|0|0|0|0|0|0|4|0|0|1|0|0|1|0|1|1|8|5|16|16|14	1	1	6.71	10.28	0
MTFR2_Nterm	NP_005076.3	NUP214	47|43	90	45	2	53|60|48|34|37|50|43|52|50|43|61|43|48|50|51|54|55|58|60|48|45|51|57|51|63|66|55|55|59|63|52|65|67|60|0|0|0|0|0|0|0|0|0|0|0|0|0|0|0|0|0|0|0|0|0|0|0|0|0|0|0|0|0|0|3|3|2|0|0|43|41|73|62|65	0	0	-39.94	1.59	0.65
MTFR2_Nterm	NP_057191.2	ZFR	4|3	7	3.5	2	13|21|17|16|13|24|15|22|18|20|21|23|19|16|23|26|19|23|25|21|19|26|23|24|27|21|26|22|21|26|19|23|16|23|3|2|1|2|1|1|1|2|1|2|2|1|2|2|1|2|3|5|2|2|1|2|1|0|1|3|1|3|3|2|4|3|0|0|1|13|17|18|21|19	0	0	-40.73	0.3	0.67
MTFR2_Nterm	NP_919223.1	HNRNPA3	4|0	4	2	2	4|1|1|6|6|3|3|3|2|3|3|4|4|2|2|0|3|7|3|7|4|3|4|4|3|1|7|3|5|2|4|3|3|2|1|1|4|0|0|3|3|3|0|2|2|3|7|4|3|4|5|5|2|5|3|2|4|2|4|2|8|5|3|5|5|4|0|2|4|7|6|2|4|0	0	0	-14.56	0.61	0.59
MTFR2_Nterm	NP_056171.3	SCRIB	3|5	8	4	2	21|20|14|10|16|25|14|23|13|15|22|23|18|15|18|19|11|16|20|19|17|18|25|19|20|27|23|16|23|17|18|23|18|21|0|0|0|0|0|0|0|0|0|0|0|0|0|0|0|0|0|1|0|0|0|0|0|0|0|0|0|0|0|0|0|0|0|0|0|17|13|26|29|25	0	0	-34.14	0.4	0.67
MTFR2_Nterm	NP_001006600.1	ERBIN	7|2	9	4.5	2	34|23|23|18|18|37|28|35|34|20|44|33|24|30|29|34|24|40|35|38|23|36|29|37|33|46|42|33|40|39|29|44|28|37|0|0|0|0|0|0|0|0|0|0|0|0|0|0|0|0|0|0|0|0|0|0|0|0|0|0|0|0|0|0|0|0|0|0|0|19|24|48|35|21	0	0	-65.45	0.27	0.67
MTFR2_Nterm	NP_079330.2	VCPIP1	28|12	40	20	2	31|30|23|18|10|27|26|29|18|17|32|27|19|17|19|21|15|17|19|23|18|26|20|24|20|16|24|16|18|19|20|30|15|19|0|0|0|0|0|0|0|0|0|0|0|0|0|0|0|0|0|0|0|0|0|0|0|0|0|0|0|0|0|0|0|0|0|0|0|21|16|33|34|32	0	0	-23.52	1.72	0.59
MTFR2_Nterm	NP_001243193.1	FLII	5|3	8	4	2	0|0|0|1|0|0|1|0|0|0|2|0|0|0|0|0|0|1|1|0|0|0|0|0|0|0|0|0|0|0|0|0|0|0|0|0|0|0|0|0|0|0|0|0|0|0|0|0|0|0|0|0|0|0|0|0|0|0|0|0|0|0|0|0|0|0|0|0|0|2|2|0|0|0	0.99	1	3.64	29.6	0
MTFR2_Nterm	NP_002287.2	LBR	9|12	21	10.5	2	28|27|22|31|37|32|17|23|23|24|22|31|21|26|28|27|24|32|28|25|22|29|32|27|24|30|20|31|28|30|21|30|25|20|3|0|2|1|0|0|10|2|0|3|1|0|2|4|7|2|2|2|3|5|3|1|1|2|1|2|2|3|5|1|5|2|1|5|1|31|33|23|27|25	0	0	-41.53	0.69	0.67
MTFR2_Nterm	NP_001243728.1	GAPDH	2|2	4	2	2	1|0|0|1|1|0|2|2|0|1|0|1|0|0|0|1|0|0|0|1|1|0|0|0|0|0|0|0|0|1|1|1|1|0|3|0|2|2|6|2|0|2|1|1|4|3|2|4|2|0|2|0|4|3|0|2|7|3|2|0|0|2|0|3|3|3|2|6|0|0|1|1|0|0	0.08	0.08	-2.48	1.57	0.47
MTFR2_Nterm	NP_060082.2	ZCCHC8	9|7	16	8	2	19|7|8|18|14|14|10|16|12|8|9|15|16|18|7|13|11|22|15|15|11|9|12|12|11|7|16|15|8|9|9|5|11|3|0|0|0|0|0|0|0|0|0|0|0|0|0|0|0|0|0|0|0|0|0|0|0|0|0|0|0|0|0|0|0|0|0|0|0|12|8|12|6|5	0	0	-11.46	1.32	0.61
MTFR2_Nterm	NP_829883.1	ERC1	3|5	8	4	2	14|10|10|14|11|12|20|5|14|22|10|11|16|11|9|16|11|13|15|9|6|9|11|11|9|4|12|6|16|8|7|5|6|8|0|0|0|0|0|0|0|0|0|0|0|0|0|0|0|0|0|0|0|0|0|0|0|0|0|0|0|0|0|0|0|0|0|0|0|9|12|21|11|13	0	0	-17.44	0.68	0.67
MTFR2_Nterm	NP_001410.2	ELAVL1	3|4	7	3.5	2	0|0|0|3|10|2|1|0|1|0|1|4|0|2|3|2|2|2|2|4|0|1|2|3|0|0|0|1|0|0|0|0|0|0|2|1|0|4|2|4|3|9|3|2|4|2|8|6|3|5|7|6|7|4|5|3|3|3|4|10|8|6|3|6|9|5|5|2|0|9|9|2|2|0	0	0	-7.01	1.17	0.58
MTFR2_Nterm	NP_002145.3	HSPA4	3|2	5	2.5	2	1|0|0|0|0|2|0|2|0|1|2|0|1|0|0|1|0|0|2|0|2|0|0|2|1|0|2|1|5|0|2|0|0|0|0|0|0|0|0|0|0|0|0|0|0|0|0|0|0|0|0|0|0|0|0|0|0|0|0|0|0|0|0|0|0|0|0|0|0|0|0|0|1|2	0.67	0.78	0.26	6.17	0.05
MTFR2_Nterm	NP_940951.1	MIGA1	3|6	9	4.5	2	0|0|0|0|0|0|0|0|0|0|0|0|0|0|0|0|0|0|0|0|0|0|0|0|0|0|0|0|0|0|0|0|0|0|0|0|0|0|0|0|0|0|0|0|0|0|0|0|0|0|0|0|0|0|0|0|0|0|0|0|0|0|0|0|0|0|0|0|0|0|0|0|0|0	1	1	4.76	45	0
MTFR2_Nterm	NP_057688.2	KDM3B	7|3	10	5	2	15|29|31|21|19|35|28|37|24|13|39|26|22|21|37|40|15|19|34|30|42|28|36|33|33|30|28|42|30|40|23|32|16|23|0|0|0|0|0|0|0|0|0|0|0|0|0|0|0|0|0|0|0|0|0|0|1|0|0|0|0|1|1|0|0|0|0|0|0|19|20|28|60|44	0	0	-56.57	0.32	0.67
MTFR2_Nterm	NP_001248341.1	DCTN2	4|1	5	2.5	2	4|2|4|4|0|4|5|2|1|2|3|0|2|5|4|4|1|2|2|3|3|4|2|2|2|2|0|0|4|2|2|3|3|2|0|0|0|0|0|0|0|0|0|0|0|0|0|0|0|0|0|0|0|0|0|0|0|0|0|0|0|0|0|0|0|0|0|0|0|6|4|2|2|3	0.19	0.38	-4.44	1.81	0.39
MTFR2_Nterm	NP_004450.3	BPTF	6|2	8	4	2	30|17|32|23|23|27|37|15|44|40|24|45|40|15|18|30|24|33|13|31|19|25|15|30|18|30|28|19|21|12|32|15|33|18|0|0|0|0|0|0|0|0|0|0|0|0|0|0|0|0|0|0|0|0|0|0|0|0|10|0|0|0|0|0|0|0|0|0|0|15|15|20|4|5	0	0	-48.03	0.31	0.67
MTFR2_Nterm	NP_705833.3	CRYBG3	11|8	19	9.5	2	5|1|9|1|0|8|20|5|6|3|4|7|10|5|6|5|7|8|7|12|4|0|4|7|7|0|9|2|12|2|11|2|3|4|0|0|0|0|0|0|0|0|0|0|0|0|0|0|0|0|0|0|0|0|0|0|0|0|0|0|0|0|0|0|0|0|0|0|0|3|2|5|2|3	0.51	0.7	-0.75	3.33	0.09
MTFR2_Nterm	NP_055427.2	FAM120A	2|1	3	1.5	2	1|2|1|3|2|1|2|3|1|1|2|2|1|2|0|4|3|3|2|1|1|0|4|2|1|0|2|2|3|1|0|1|2|0|1|0|0|1|1|2|0|1|0|0|1|0|1|1|3|0|1|1|1|1|4|1|1|1|2|3|1|3|2|2|3|1|1|1|0|4|1|0|1|3	0.02	0.03	-4.86	1.04	0.53
MTFR2_Nterm	NP_001008493.1	ENAH	3|0	3	1.5	2	10|12|12|8|11|10|11|6|9|8|14|9|3|7|10|16|8|6|10|12|9|9|12|11|9|10|11|9|7|8|15|11|7|11|0|0|0|0|0|1|0|0|0|0|0|1|0|0|0|0|0|0|0|0|0|0|1|0|0|0|0|0|0|0|0|0|1|0|0|14|18|14|11|20	0	0	-23.74	0.27	0.67
MTFR2_Nterm	NP_945327.2	NELFCD	9|3	12	6	2	0|0|0|0|1|0|0|1|0|0|4|0|0|0|0|0|0|0|0|0|0|0|0|0|1|0|3|0|0|0|1|1|0|0|0|0|0|0|0|0|0|0|0|0|0|0|0|0|0|0|0|0|0|0|0|0|0|0|0|0|0|0|0|0|0|0|0|0|0|0|0|0|0|2	0.97	1	2.64	31.71	0.01
MTFR2_Nterm	NP_835461.2	ZNF598	5|4	9	4.5	2	4|2|4|3|4|4|3|5|2|4|3|3|3|2|3|4|2|0|0|4|0|11|5|3|6|3|3|2|3|4|6|5|0|4|0|0|2|2|2|1|2|1|2|2|4|1|2|4|2|0|2|2|0|1|3|0|0|0|0|0|0|1|0|0|2|2|0|0|1|3|2|4|5|5	0.06	0.09	-3.58	1.91	0.48
MTFR2_Nterm	NP_058431.2	CRK	40|36	76	38	2	27|22|20|14|16|20|19|20|14|17|21|21|14|19|21|27|18|19|20|19|26|18|22|18|21|17|18|23|23|27|22|24|16|21|0|0|0|0|0|0|0|0|0|0|0|0|0|0|0|0|0|0|0|0|0|0|0|0|0|0|0|0|0|0|0|0|0|0|0|18|17|21|30|30	0.43	0.6	-1.06	3.52	0.28
MTFR2_Nterm	NP_055644.2	DDX46	23|13	36	18	2	90|105|78|60|77|108|54|90|59|65|111|54|57|79|79|73|59|73|73|65|86|86|80|67|80|97|91|99|91|125|75|85|80|69|2|3|10|0|2|6|11|5|8|9|3|0|0|0|0|0|0|0|0|0|0|1|1|0|0|3|0|0|0|0|0|0|0|0|0|75|74|101|101|105	0	0	-148.74	0.41	0.67
MTFR2_Nterm	NP_004414.3	DVL3	10|6	16	8	2	22|18|15|9|10|11|10|12|13|18|16|17|13|11|17|13|9|12|15|11|14|21|13|12|18|10|15|16|9|20|15|11|10|17|0|0|0|0|0|0|0|0|0|0|0|0|0|0|0|0|0|0|0|0|0|0|0|0|0|0|0|0|0|0|0|0|0|0|0|13|5|16|14|16	0	0	-17.19	1.1	0.62
MTFR2_Nterm	NP_005830.2	SRRM1	8|2	10	5	2	5|2|3|5|4|5|6|2|2|6|2|3|4|1|0|4|3|5|3|4|1|3|4|4|1|3|4|4|5|2|7|4|6|5|2|3|14|0|0|18|26|22|7|19|5|5|1|5|3|0|0|3|0|0|1|0|0|0|0|2|0|0|2|0|0|1|0|0|0|12|4|2|0|1	0.02	0.04	-11.18	1.32	0.52
MTFR2_Nterm	NP_060738.2	WDR41	2|3	5	2.5	2	0|0|0|0|0|0|0|0|0|1|2|0|0|0|0|0|0|1|0|0|0|0|2|0|0|0|0|0|1|0|0|0|0|0|0|0|0|0|0|0|0|0|0|0|0|0|0|0|0|0|0|0|0|1|0|0|0|0|0|0|0|0|0|0|0|0|0|0|0|0|0|1|0|0	0.95	0.98	2.49	20.56	0.01
MTFR2_Nterm	NP_001830.1	CNN3	7|7	14	7	2	13|15|9|6|8|12|12|18|13|10|19|12|14|12|16|15|16|19|21|20|16|16|19|15|12|20|20|18|18|19|14|19|16|17|5|4|2|3|1|3|4|1|2|0|7|3|4|5|5|3|5|6|4|4|4|1|3|4|3|4|3|8|5|7|7|7|5|5|5|10|10|19|19|22	0	0	-26	0.7	0.67
MTFR2_Nterm	NP_001312.1	CSRP2	12|7	19	9.5	2	3|1|5|2|1|2|4|3|3|4|4|3|2|5|3|3|3|3|3|2|1|1|3|4|0|5|1|4|3|2|2|0|5|0|9|9|10|12|12|13|16|12|12|14|17|7|15|19|17|13|15|17|13|10|8|11|7|10|9|9|6|8|15|10|14|6|15|11|10|3|0|3|1|3	0	0	-14.76	1.38	0.6
MTFR2_Nterm	NP_000091.1	CSTB	11|0	11	5.5	2	0|1|2|0|0|1|6|2|5|4|1|3|1|2|1|1|1|3|3|2|0|0|2|0|4|1|1|2|1|0|4|0|2|1|2|0|1|6|5|3|8|1|4|0|8|0|11|8|8|9|7|9|12|11|7|0|0|9|10|9|5|10|15|9|10|9|4|8|9|0|0|0|0|0	0.14	0.28	-16.43	1.43	0.42
MTFR2_Nterm	NP_001020419.1	DUT	2|2	4	2	2	4|0|1|0|0|1|2|1|1|2|0|2|1|1|2|2|2|1|1|1|1|0|1|1|1|0|3|2|2|2|1|1|1|1|4|2|4|4|6|11|7|5|5|6|8|6|7|15|7|2|3|1|2|5|4|3|13|2|1|3|5|15|11|5|9|3|11|1|6|0|0|0|2|1	0	0	-9.63	0.6	0.67
MTFR2_Nterm	NP_001395.1	EEF1G	6|3	9	4.5	2	2|2|2|6|3|4|6|4|1|6|8|3|5|4|5|5|2|5|4|4|1|4|2|6|4|6|4|4|4|6|3|0|4|3|1|5|3|1|0|5|5|4|4|2|7|4|5|7|4|8|6|4|4|5|5|2|3|3|4|4|4|8|4|4|10|8|4|3|2|6|9|3|2|3	0	0	-11.47	1.08	0.6
MTFR2_Nterm	NP_002005.1	FKBP4	15|13	28	14	2	0|0|2|2|2|3|3|0|0|0|0|3|0|0|2|3|2|5|3|3|0|0|2|2|0|1|1|0|1|0|0|0|0|0|0|0|0|0|0|1|0|1|0|0|0|0|0|3|2|3|0|0|4|0|0|0|1|0|0|0|0|0|0|2|0|2|2|0|0|4|4|1|1|2	1	1	7.12	14.19	0
MTFR2_Nterm	NP_001460.1	XRCC6	2|3	5	2.5	2	11|14|7|4|2|20|11|13|10|8|11|8|9|8|9|12|7|6|11|12|11|8|13|10|15|10|8|9|14|8|9|21|7|14|0|0|0|0|0|0|0|0|0|0|0|0|0|0|0|0|0|0|0|0|0|0|0|0|0|0|0|0|0|0|0|0|0|0|0|4|5|4|6|8	0	0	-16.16	0.49	0.67
MTFR2_Nterm	NP_003866.1	GMPS	18|12	30	15	2	8|13|10|10|11|8|8|13|5|6|10|9|11|7|8|10|5|6|7|8|12|5|10|10|11|8|8|7|7|7|11|16|6|8|12|8|11|7|12|10|13|11|8|6|20|12|24|18|22|18|25|20|22|17|16|8|20|18|20|17|11|26|18|15|29|20|9|12|15|4|7|18|8|9	0	0	-26.01	1.24	0.64
MTFR2_Nterm	NP_000170.1	MSH6	6|6	12	6	2	10|18|10|4|10|11|11|14|6|8|15|8|19|3|11|14|7|8|12|17|7|6|8|8|14|9|10|13|11|10|9|7|7|6|0|2|0|3|4|0|0|2|0|0|2|1|3|2|0|2|6|2|2|7|6|3|4|3|3|8|0|4|6|3|7|8|0|2|0|5|6|7|7|9	0	0	-14.37	0.94	0.67
MTFR2_Nterm	NP_000185.1	HPRT1	4|0	4	2	2	0|0|1|0|0|0|1|0|0|1|0|2|0|0|0|0|0|0|0|0|0|0|0|0|0|0|0|0|0|0|0|0|0|0|3|2|5|1|1|7|6|2|6|4|3|1|5|4|5|2|4|4|5|6|2|3|3|2|2|7|5|4|6|5|9|5|4|2|2|0|0|0|0|0	0.06	0.12	-8.48	1.04	0.48
MTFR2_Nterm	NP_003595.1	IRS4	77|70	147	73.5	2	77|52|44|50|47|46|30|37|30|33|50|39|32|25|34|31|28|21|46|63|37|43|44|50|45|34|37|54|38|47|27|33|30|23|4|9|0|11|17|0|0|7|0|10|17|11|9|19|16|10|8|13|13|13|8|4|9|13|10|11|3|10|10|10|12|6|6|6|3|46|40|71|64|73	0	0	-13.06	2.78	0.61
MTFR2_Nterm	NP_002257.1	KPNA2	3|4	7	3.5	2	0|2|1|4|11|3|0|2|0|2|3|1|3|4|2|5|2|5|4|3|1|3|6|3|4|3|5|2|2|1|0|0|2|0|0|0|0|0|0|0|0|0|0|0|0|0|0|0|0|0|1|0|0|3|3|0|1|0|3|3|0|0|0|0|0|2|0|0|0|6|4|1|1|1	0.19	0.26	-2.11	2.19	0.4
MTFR2_Nterm	NP_002626.1	SLC25A3	8|8	16	8	2	7|4|4|11|8|7|5|12|8|9|9|8|6|7|7|11|5|6|9|5|6|10|6|7|9|5|8|11|7|10|3|0|8|1|4|5|2|4|4|2|4|4|3|0|7|3|6|6|5|4|2|5|4|6|4|1|6|7|3|7|3|10|5|3|9|6|0|5|5|8|11|11|7|6	0	0	-10.33	1.36	0.61
MTFR2_Nterm	NP_001001998.1	EXOSC10	4|2	6	3	2	23|17|19|19|18|26|15|24|16|18|26|17|16|14|16|26|12|18|23|17|21|27|20|19|25|22|24|17|24|20|18|27|16|21|0|0|1|0|0|0|0|2|0|0|0|0|0|0|0|0|0|0|0|0|0|0|0|0|0|0|0|0|0|0|0|0|0|0|0|20|10|19|17|21	0	0	-38.13	0.29	0.67
MTFR2_Nterm	NP_002818.1	PTPN1	14|10	24	12	2	3|2|4|0|3|0|3|3|3|4|6|6|2|3|5|6|3|5|5|4|2|3|5|5|5|3|5|3|4|4|4|3|3|4|2|1|1|1|0|3|1|1|2|0|4|0|4|0|3|1|5|4|0|2|3|1|1|2|0|5|0|4|1|2|3|2|0|0|1|2|3|5|4|2	0.98	1	3.23	4.46	0
MTFR2_Nterm	NP_002874.1	RANGAP1	21|11	32	16	2	49|47|44|39|53|61|41|50|40|41|49|36|41|45|44|54|41|51|42|50|60|57|39|54|50|63|54|57|50|55|40|60|52|46|1|0|1|0|0|1|0|0|1|0|1|0|3|0|0|2|2|2|4|2|1|0|2|1|0|0|2|3|1|2|1|2|0|1|0|49|51|63|73|60	0	0	-83.75	0.6	0.67
MTFR2_Nterm	NP_000972.1	RPL19	2|2	4	2	2	0|2|1|2|2|1|1|2|1|2|0|1|2|2|3|1|2|2|2|1|1|3|2|3|3|2|2|1|2|1|1|2|2|2|2|4|4|3|1|3|1|1|2|2|3|2|1|2|1|2|3|1|0|1|1|4|3|0|2|2|4|2|0|2|2|1|2|2|1|2|5|1|2|0	0.01	0.01	-4.65	1.1	0.55
MTFR2_Nterm	NP_000981.1	RPL27A	2|1	3	1.5	2	0|0|0|0|0|0|2|0|0|2|0|0|0|1|1|1|1|0|0|1|0|0|0|0|1|0|0|1|2|0|0|0|0|0|2|0|1|1|0|1|1|0|1|1|2|0|1|3|2|2|2|2|1|3|2|1|2|0|2|1|0|2|1|2|4|2|2|0|3|1|0|1|1|0	0.09	0.18	-2.95	1.68	0.45
MTFR2_Nterm	NP_000995.1	RPLP2	5|4	9	4.5	2	3|6|5|1|7|6|4|3|3|4|6|1|5|7|4|6|5|4|9|6|4|5|6|5|6|7|7|4|7|6|8|14|6|9|0|0|0|0|0|0|0|0|0|0|0|0|0|0|0|0|0|0|0|0|0|0|0|0|0|0|0|0|0|0|0|0|0|0|0|4|5|4|5|5	0.02	0.02	-4.93	1.57	0.53
MTFR2_Nterm	NP_002941.1	RPN1	2|2	4	2	2	0|0|0|5|5|0|1|0|2|0|0|0|2|1|0|3|0|3|3|2|1|0|2|0|0|0|0|0|0|0|0|0|0|0|2|0|2|0|0|0|0|0|0|0|0|0|3|0|1|2|1|0|0|3|3|0|0|0|2|0|0|0|0|2|5|2|0|0|2|1|1|0|0|0	0.28	0.28	-0.96	2.39	0.36
MTFR2_Nterm	NP_001016.1	RPS23	4|2	6	3	2	1|0|0|4|3|2|3|2|4|6|3|1|5|1|2|2|2|5|4|3|0|2|0|3|2|3|4|2|2|0|1|0|3|0|3|3|0|0|0|3|0|1|0|0|3|2|0|0|1|3|1|3|0|2|2|0|0|2|0|2|5|3|1|1|2|2|4|0|0|5|7|0|0|0	0.07	0.13	-4.61	1.63	0.47
MTFR2_Nterm	NP_001003.1	RPS8	4|4	8	4	2	0|0|0|4|2|5|3|0|0|4|2|4|5|3|2|2|4|2|3|3|0|1|3|2|3|3|3|0|3|2|0|0|1|1|3|3|1|1|0|3|1|2|1|2|4|0|5|4|2|2|0|1|6|4|4|1|1|0|2|2|5|2|3|4|4|6|4|2|6|2|2|1|0|0	0.04	0.04	-3.32	1.78	0.5
MTFR2_Nterm	NP_001024.1	RRM1	3|0	3	1.5	2	0|0|0|0|1|0|0|0|0|0|0|0|0|0|0|0|0|0|0|0|0|0|0|0|0|0|0|0|0|0|0|0|0|0|3|4|2|2|1|3|7|0|7|6|9|4|8|10|7|4|8|4|3|7|2|2|2|2|3|3|2|6|3|5|9|6|3|3|4|0|0|0|0|0	0.01	0.03	-8.74	0.72	0.54
MTFR2_Nterm	NP_003698.1	RUVBL1	37|29	66	33	2	56|45|45|45|42|44|32|43|33|45|47|30|42|43|51|46|32|47|43|42|44|50|50|40|46|48|45|48|44|51|44|55|40|42|0|0|0|0|0|0|0|0|0|0|0|0|0|0|0|0|0|0|0|0|0|0|0|0|0|0|0|0|0|0|0|0|0|0|0|43|32|53|55|54	0	0	-40.8	1.41	0.65
MTFR2_Nterm	NP_003008.1	SRSF3	3|1	4	2	2	0|0|0|1|0|0|0|0|0|0|0|0|0|0|0|0|0|0|0|0|0|0|0|0|0|0|0|0|0|0|0|0|0|0|2|2|7|2|0|9|5|3|5|6|5|5|3|2|1|2|3|3|3|0|4|0|2|0|2|5|3|3|3|2|2|2|2|0|2|0|0|0|0|0	0.11	0.21	-4.25	1.47	0.45
MTFR2_Nterm	NP_003085.1	SNRPE	3|0	3	1.5	2	6|6|4|0|0|6|4|6|4|3|4|4|4|5|4|4|3|5|3|3|0|0|3|4|5|6|3|8|3|8|4|8|5|6|0|0|0|0|0|0|0|0|0|0|0|0|0|0|0|0|0|0|0|0|0|0|0|0|0|0|0|0|0|0|0|0|0|0|0|0|0|9|6|7	0.01	0.02	-9.3	0.68	0.55
MTFR2_Nterm	NP_003555.1	TAGLN2	11|19	30	15	2	35|33|31|58|28|27|20|30|19|19|33|21|24|28|26|31|24|23|24|29|34|34|25|30|29|27|25|30|26|36|28|27|24|31|7|3|7|4|3|5|7|5|6|5|4|1|2|6|5|7|2|5|6|3|2|4|1|4|4|2|3|4|2|3|6|7|3|4|4|43|29|38|37|42	0	0	-47.4	0.85	0.65
MTFR2_Nterm	NP_003290.1	HSP90B1	5|6	11	5.5	2	0|0|0|6|9|0|0|4|0|4|0|5|3|4|3|0|3|7|4|0|0|0|0|3|3|0|3|0|2|4|0|0|2|0|8|5|3|4|4|6|5|4|7|7|8|4|12|10|7|11|11|6|10|11|8|8|9|5|5|10|7|7|6|8|14|13|6|4|8|8|8|0|0|0	0	0	-9.92	1.18	0.6
MTFR2_Nterm	NP_003305.1	TTC1	5|5	10	5	2	4|4|0|4|1|3|1|1|1|3|3|2|1|0|0|4|0|0|1|3|3|1|2|1|0|2|2|2|2|2|1|1|1|0|0|0|0|0|0|0|0|0|0|0|0|0|0|0|0|0|0|0|0|0|0|0|0|0|0|0|0|0|0|0|0|0|0|0|0|0|3|3|3|2	0.81	0.81	1.45	5.52	0.03
MTFR2_Nterm	NP_003671.1	YARS	3|5	8	4	2	0|0|0|3|2|1|1|0|0|1|2|3|1|0|3|2|1|1|3|1|0|1|1|2|1|1|1|0|2|0|0|0|1|0|0|0|0|0|0|0|0|0|0|0|0|0|0|0|0|0|0|3|0|0|0|0|0|0|0|0|0|0|0|0|5|2|0|0|0|0|5|0|0|0	0.74	0.88	0.41	5.92	0.04
MTFR2_Nterm	NP_031398.2	DDX42	3|1	4	2	2	41|32|21|19|26|25|24|32|24|22|32|22|29|14|25|35|17|29|34|33|30|30|36|36|35|42|31|35|30|34|34|40|27|35|0|0|0|0|0|0|0|0|0|0|0|0|0|0|0|0|0|0|0|0|0|0|0|0|0|0|0|0|0|0|0|0|0|0|0|22|19|38|40|44	0	0	-64.85	0.13	0.67
MTFR2_Nterm	NP_000108.1	EMD	7|4	11	5.5	2	7|4|4|5|11|3|4|5|12|6|3|16|10|7|10|10|8|12|13|6|4|12|16|5|6|8|12|4|5|6|7|5|5|3|0|0|0|0|0|1|1|0|0|1|0|1|1|6|17|1|0|1|3|1|1|1|1|2|0|2|2|0|0|2|2|0|1|0|1|6|9|6|7|7	0	0	-10.94	1.2	0.59
MTFR2_Nterm	NP_055181.3	GNL3	4|3	7	3.5	2	8|8|4|9|8|10|4|5|4|11|5|8|9|5|7|10|4|5|7|7|6|8|9|7|7|7|5|6|5|4|4|4|6|2|3|3|2|2|0|0|0|1|0|0|2|0|0|0|1|4|3|1|2|2|8|3|2|3|2|4|1|3|3|1|5|5|0|2|1|8|3|8|5|4	0	0	-11.64	0.82	0.67
MTFR2_Nterm	NP_003843.3	TRIM24	2|0	2	1	2	1|2|0|0|3|1|2|0|0|2|5|3|1|2|2|1|0|0|5|3|0|3|6|0|1|4|4|0|4|0|0|4|0|0|0|0|0|0|0|0|0|0|0|0|0|0|0|0|0|0|0|0|0|0|0|0|0|0|0|0|0|0|0|0|0|0|0|0|0|0|2|2|1|2	0.13	0.26	-4.71	1.12	0.43
MTFR2_Nterm	NP_004175.2	WARS	5|3	8	4	2	11|20|16|7|8|20|12|11|8|11|15|9|12|11|13|17|14|12|15|14|21|22|12|14|16|20|15|15|20|15|12|19|8|12|0|0|0|0|0|0|0|0|0|0|0|0|0|0|0|0|0|0|0|0|0|0|0|0|0|0|0|0|0|0|0|0|0|0|0|15|10|14|21|27	0	0	-24.12	0.52	0.67
MTFR2_Nterm	NP_056199.2	NIPBL	2|1	3	1.5	2	10|5|8|6|7|12|13|6|12|15|9|18|12|9|6|14|12|13|12|16|8|7|12|10|10|8|13|10|15|8|16|9|7|6|0|0|0|0|0|0|0|0|0|0|0|0|0|0|0|0|0|0|0|1|0|0|0|0|1|0|0|0|0|0|0|0|0|0|0|8|7|6|3|1	0	0	-18.77	0.29	0.67
MTFR2_Nterm	NP_004273.1	BAG2	2|2	4	2	2	0|0|3|3|2|0|0|0|0|0|0|1|0|0|0|0|0|0|0|0|0|0|0|3|0|0|0|0|0|0|3|1|0|1|0|1|0|3|2|2|4|0|0|0|2|0|0|2|2|0|0|0|0|0|0|0|0|3|0|0|0|1|0|0|0|0|1|0|0|3|0|2|0|0	0.43	0.43	-0.29	3.29	0.28
MTFR2_Nterm	NP_004716.1	BUB3	3|3	6	3	2	0|0|0|5|6|0|0|0|0|2|0|1|0|2|2|3|2|4|0|2|1|0|1|0|0|0|0|0|0|0|0|0|0|0|6|7|3|4|3|9|10|6|8|7|4|5|6|4|4|4|7|4|3|4|4|2|4|2|4|3|6|4|5|3|9|6|3|3|7|6|8|0|0|0	0	0	-6.82	1.02	0.58
MTFR2_Nterm	NP_004387.1	DDX5	13|9	22	11	2	20|14|15|24|33|13|16|14|15|17|12|21|15|22|19|22|17|22|18|21|20|15|18|24|19|18|18|13|16|17|14|18|16|18|13|14|7|8|6|13|4|11|6|12|12|12|14|12|8|12|10|15|14|13|16|8|16|8|11|8|11|13|10|14|19|20|17|9|3|26|31|16|18|20	0	0	-42.55	0.72	0.67
MTFR2_Nterm	NP_004413.1	DVL2	28|18	46	23	2	60|33|30|25|18|18|28|19|23|21|27|29|29|17|23|18|22|16|20|33|29|38|21|33|24|23|24|33|22|38|28|30|20|37|0|0|1|1|1|1|1|1|0|1|0|1|1|1|1|0|0|0|0|0|0|0|0|0|0|0|0|1|0|0|0|0|1|1|0|17|21|50|24|34	0	0	-24.93	1.59	0.63
MTFR2_Nterm	NP_004138.1	DRG1	4|3	7	3.5	2	0|0|1|0|1|0|0|0|0|0|0|0|1|0|0|1|0|1|0|1|0|0|1|0|1|0|1|0|1|0|0|1|0|1|0|0|0|0|0|0|0|0|0|0|0|0|0|0|0|0|0|0|0|0|0|0|0|0|0|0|0|0|0|0|0|0|0|0|0|1|3|0|0|0	0.98	0.99	3.15	16.19	0
MTFR2_Nterm	NP_004556.1	PEX14	3|2	5	2.5	2	10|5|8|9|9|4|6|6|4|4|8|8|5|5|4|6|6|5|5|8|10|8|7|7|10|5|7|8|5|5|7|5|6|7|0|0|0|0|0|0|0|0|0|0|0|0|0|0|0|0|1|1|0|0|0|0|0|0|0|0|0|0|0|0|0|0|0|0|0|8|6|8|6|7	0	0	-10.31	0.71	0.67
MTFR2_Nterm	NP_004148.1	PRKAR2A	3|2	5	2.5	2	0|0|0|0|0|0|4|3|1|0|0|0|0|1|0|2|0|2|2|1|0|1|2|0|0|0|3|1|2|2|1|0|0|1|0|0|0|0|0|0|0|0|0|0|0|0|0|0|0|0|0|0|0|0|0|0|0|0|0|0|0|0|0|0|1|0|0|0|0|0|0|0|0|0	0.67	0.78	0.24	6.17	0.05
MTFR2_Nterm	NP_004773.1	SNAP29	15|7	22	11	2	4|8|8|4|7|7|6|7|5|5|6|5|7|5|5|6|5|5|7|10|7|10|9|5|8|11|10|8|11|11|7|9|8|7|0|0|0|0|0|0|0|0|0|0|0|0|0|0|0|0|0|0|0|0|0|0|0|0|0|0|0|0|0|0|0|0|0|0|0|5|7|7|12|10	0.39	0.77	-4.41	2.87	0.3
MTFR2_Nterm	NP_005057.1	SFPQ	2|4	6	3	2	20|26|13|25|18|21|12|19|16|18|24|12|18|18|19|15|14|31|19|19|18|19|24|22|19|24|18|21|27|18|19|23|20|16|0|0|2|0|0|0|5|3|5|3|0|0|0|10|0|7|13|29|4|10|3|7|6|0|0|4|0|12|0|2|3|10|5|7|0|16|24|20|21|27	0	0	-47.11	0.24	0.67
MTFR2_Nterm	NP_001032411.1	USP14	7|2	9	4.5	2	6|7|5|7|5|7|8|8|3|3|7|2|6|6|8|9|3|7|11|6|1|5|9|4|11|9|8|8|10|7|6|8|6|7|0|0|0|0|0|0|0|0|0|0|0|0|0|0|0|0|0|0|0|0|0|0|0|0|0|0|0|0|0|0|0|0|0|0|0|4|5|11|13|13	0.01	0.02	-10.75	1.24	0.54
MTFR2_Nterm	NP_001001563.1	TIMM50	15|10	25	12.5	2	7|5|3|13|10|5|4|7|8|6|4|5|6|8|6|11|6|5|11|6|8|5|11|7|5|6|5|6|6|4|2|0|5|0|3|4|0|7|3|2|2|5|0|2|4|1|0|4|6|4|0|3|8|7|3|2|1|7|0|0|0|2|3|2|3|3|5|6|4|16|10|4|6|3	0.31	0.6	-4.08	2.64	0.34
MTFR2_Nterm	NP_006576.2	CCT8	83|81	164	82	2	141|131|124|108|139|156|96|123|103|118|164|87|104|123|119|118|87|112|105|114|136|128|100|112|123|160|130|161|137|194|114|184|120|119|2|0|9|0|2|5|2|0|4|2|1|0|1|9|0|6|14|5|4|2|0|3|0|4|2|0|0|0|0|0|1|2|0|0|2|127|160|169|209|207	0	0	-132.01	1.16	0.67
MTFR2_Nterm	NP_005198.1	CRKL	30|26	56	28	2	37|34|38|13|17|30|29|32|24|28|27|26|26|25|28|37|26|30|29|36|32|31|31|37|31|32|32|43|36|44|34|26|32|28|15|17|9|24|22|14|22|14|18|16|41|11|32|36|35|19|40|41|17|30|36|26|36|35|31|25|20|32|29|37|42|19|23|23|26|20|12|43|57|54	0	0	-65.02	0.97	0.66
MTFR2_Nterm	NP_005398.1	SALL2	2|1	3	1.5	2	1|1|0|0|0|0|0|3|0|2|2|0|1|0|0|0|0|0|1|0|0|1|0|1|0|0|1|1|0|1|0|0|0|0|0|0|0|0|0|0|0|0|0|0|0|0|0|0|0|0|0|0|0|0|0|0|0|0|0|0|0|0|0|0|0|0|0|0|0|0|0|1|1|0	0.38	0.75	-0.46	6.17	0.31
MTFR2_Nterm	NP_003746.2	EIF3G	5|0	5	2.5	2	11|11|11|10|5|8|12|8|7|3|8|7|7|10|7|9|9|10|10|11|6|7|7|11|9|10|12|8|11|12|12|14|7|13|0|0|0|0|0|0|0|0|0|0|0|0|0|0|0|0|1|0|0|0|0|0|0|0|0|0|0|0|0|0|0|0|0|0|0|12|7|10|14|17	0	0	-21.43	0.49	0.67
MTFR2_Nterm	NP_001408.2	EIF4B	25|24	49	24.5	2	50|63|48|41|49|63|31|43|25|32|43|27|41|41|58|38|28|38|47|54|49|55|42|55|47|45|52|42|49|50|41|49|33|35|0|0|0|0|1|0|0|0|0|0|0|0|0|0|0|0|0|0|0|1|0|0|1|0|0|0|0|0|0|0|1|1|0|0|0|54|53|51|61|62	0	0	-50.14	1.01	0.66
MTFR2_Nterm	NP_005733.1	PDIA6	8|6	14	7	2	2|1|1|3|6|1|0|2|2|1|2|6|1|1|1|2|2|3|1|2|0|1|1|1|1|1|3|1|1|1|3|0|0|0|13|9|12|13|9|11|12|11|6|15|20|15|17|19|17|7|19|16|3|9|9|9|10|8|11|25|5|16|18|14|10|8|6|7|11|5|2|0|1|0	0	0	-14.69	1.07	0.62
MTFR2_Nterm	NP_005737.1	NAMPT	2|0	2	1	2	0|0|0|3|5|4|1|0|0|0|0|2|0|1|2|3|3|2|2|2|4|3|1|1|1|0|0|0|0|2|2|0|0|0|0|0|0|0|0|0|0|0|0|0|3|2|0|0|0|2|0|0|0|2|0|0|0|0|0|0|0|0|0|0|0|0|0|0|0|0|4|2|1|0	0.15	0.29	-4.34	1.23	0.42
MTFR2_Nterm	NP_005608.1	RPS14	2|2	4	2	2	0|0|0|0|2|2|1|0|0|2|0|1|2|2|1|1|2|0|0|0|0|0|0|0|0|2|0|0|0|0|0|0|0|0|0|2|0|0|0|0|1|0|0|0|0|0|0|2|2|2|3|2|0|0|1|0|0|1|1|2|2|2|2|2|2|1|1|1|1|2|3|0|0|0	0.27	0.27	-1	2.64	0.36
MTFR2_Nterm	NP_005753.1	TRIM28	22|18	40	20	2	59|53|27|42|49|47|22|47|27|21|48|22|35|31|36|40|32|41|38|43|51|35|40|37|46|40|46|51|35|59|39|46|39|35|5|1|9|1|2|5|9|4|9|4|9|3|4|6|3|5|5|2|2|3|0|1|2|3|2|0|0|6|1|3|6|3|1|3|4|38|26|49|42|40	0	0	-54.19	0.88	0.67
MTFR2_Nterm	NP_001002251.1	ARL6IP4	6|5	11	5.5	2	3|0|0|0|0|0|0|0|0|0|1|0|0|0|0|0|1|0|1|1|1|1|1|2|2|0|1|0|1|2|0|1|0|0|5|6|11|8|4|22|10|13|10|16|5|9|3|1|1|0|0|2|0|1|2|2|2|1|0|3|2|1|3|4|1|1|0|0|2|0|0|0|0|0	0.24	0.31	-1.63	2.39	0.38
MTFR2_Nterm	NP_003081.2	SNRPA1	4|8	12	6	2	23|21|24|14|20|19|16|19|19|19|24|18|16|15|14|30|21|16|16|20|25|20|18|20|16|25|18|23|19|20|18|24|25|24|0|0|0|0|0|0|0|0|0|0|0|0|0|0|0|0|0|0|0|0|0|1|0|1|1|0|0|0|0|0|1|0|0|1|0|15|12|27|16|16	0	0	-33.05	0.58	0.67
MTFR2_Nterm	NP_056450.2	GAPVD1	2|2	4	2	2	24|22|24|24|23|33|21|30|25|23|30|24|28|21|23|28|19|23|30|26|23|27|25|20|23|27|23|22|27|24|23|26|21|18|0|0|0|0|0|0|0|0|0|0|0|0|0|0|0|0|0|0|0|0|0|0|0|0|0|0|0|0|0|0|1|0|0|0|0|24|26|32|19|23	0	0	-48.73	0.15	0.67
MTFR2_Nterm	NP_005960.1	NAP1L4	6|4	10	5	2	4|5|4|0|4|8|4|4|3|4|5|3|7|3|5|8|3|4|2|6|6|13|5|4|7|6|6|4|6|5|4|6|3|4|0|0|0|0|0|0|0|0|0|0|0|0|0|0|0|0|0|0|0|0|0|0|0|0|0|0|0|0|0|0|0|0|0|0|0|4|2|5|6|7	0.08	0.15	-3.92	1.96	0.46
MTFR2_Nterm	NP_006080.1	SCML2	4|2	6	3	2	47|42|33|32|29|32|32|37|29|25|47|31|31|31|43|43|26|40|34|40|39|51|46|44|35|45|40|52|40|50|41|46|33|30|0|0|0|0|0|0|0|0|0|0|0|0|0|2|0|0|0|0|0|0|0|0|1|0|0|0|0|0|0|2|0|0|2|0|0|34|29|41|39|43	0	0	-79.79	0.15	0.67
MTFR2_Nterm	NP_056075.1	SIN3B	38|24	62	31	2	80|63|58|34|36|44|57|47|60|57|49|65|51|36|42|48|48|41|35|56|49|41|38|52|45|46|38|61|41|49|45|37|43|54|0|0|0|0|0|0|0|0|0|0|0|0|0|0|0|0|0|0|0|0|0|0|0|0|0|0|0|0|0|0|0|0|0|0|0|24|26|56|39|46	0	0	-52.39	1.25	0.65
MTFR2_Nterm	NP_036313.3	FKBP8	15|21	36	18	2	0|0|0|0|0|0|0|0|0|0|0|0|0|0|0|1|0|1|0|0|0|0|0|0|0|0|0|0|0|0|0|0|0|0|1|2|2|2|0|0|0|0|0|0|2|0|2|2|2|2|1|0|2|0|2|1|2|2|2|1|3|0|0|1|4|4|2|0|2|0|1|0|0|0	1	1	11.32	27.18	0
MTFR2_Nterm	NP_001005332.1	MAGED1	3|0	3	1.5	2	0|1|0|2|0|2|1|8|1|1|2|2|1|1|0|0|0|4|1|1|1|1|0|1|1|0|1|1|2|0|1|0|0|1|0|0|0|1|1|0|0|0|0|0|0|1|1|0|0|1|1|1|0|0|1|1|2|0|1|1|1|0|1|1|1|1|0|0|1|1|1|1|3|0	0.24	0.49	-4.4	1.76	0.37
MTFR2_Nterm	NP_002801.1	PSMD4	4|8	12	6	2	1|0|0|2|0|5|3|3|0|0|1|2|2|2|1|1|2|0|1|1|2|2|3|0|1|1|2|3|0|2|1|4|1|3|0|0|0|0|0|1|1|0|0|0|2|0|0|1|2|0|1|0|0|0|0|0|0|0|1|0|0|1|0|2|3|2|0|0|1|2|3|4|0|3	0.78	0.99	0.32	5.41	0.03
MTFR2_Nterm	NP_036565.2	SF3B1	17|13	30	15	2	98|89|78|85|62|98|69|94|80|60|105|71|80|74|72|97|74|96|70|88|89|93|79|93|97|107|103|102|103|117|80|92|93|87|1|0|0|0|0|0|0|0|0|0|0|0|1|0|0|1|1|0|0|0|3|0|0|1|0|0|0|0|1|1|0|0|0|0|0|74|59|91|111|81	0	0	-157.85	0.33	0.67
MTFR2_Nterm	NP_006316.1	RAN	4|4	8	4	2	8|12|9|8|10|9|7|9|4|6|9|5|9|8|8|8|11|9|8|9|8|6|8|10|8|11|6|12|9|10|7|6|8|7|6|5|4|3|5|3|3|7|4|4|4|2|4|4|4|5|4|3|7|7|4|5|4|4|3|3|3|4|5|4|5|6|4|6|4|12|6|10|13|17	0	0	-19.15	0.6	0.67
MTFR2_Nterm	NP_006456.1	ARID3B	3|3	6	3	2	7|9|9|8|5|10|6|10|5|7|10|9|10|9|6|7|5|10|12|7|8|10|8|11|13|9|7|10|11|14|9|7|9|6|0|0|0|0|0|0|0|0|0|0|0|0|0|0|0|0|0|0|0|0|0|0|0|0|0|0|0|0|0|0|0|0|0|0|0|9|9|6|8|10	0	0	-12.31	0.66	0.67
MTFR2_Nterm	NP_006136.1	DNAJB1	5|3	8	4	2	5|7|6|2|4|7|7|10|5|3|9|5|7|5|6|4|5|8|5|5|3|4|7|6|7|6|9|6|8|7|3|11|7|5|0|0|0|0|0|0|0|0|0|0|0|0|0|0|0|0|0|0|0|0|0|0|0|0|0|0|0|0|0|0|0|0|0|0|0|0|3|10|2|5	0.01	0.02	-6.95	1.32	0.55
MTFR2_Nterm	NP_006181.1	ORC2	4|0	4	2	2	27|30|20|11|18|30|22|34|16|16|29|18|27|18|25|26|17|27|20|20|25|28|19|21|20|26|29|29|28|28|19|26|23|16|0|0|0|0|0|0|0|0|0|0|0|0|0|0|0|0|0|0|0|0|0|0|0|0|0|0|0|0|0|0|0|0|0|0|0|19|11|31|26|28	0	0	-52.76	0.16	0.67
MTFR2_Nterm	NP_006827.1	GCN1	46|52	98	49	2	65|143|120|42|70|169|130|144|121|117|172|113|116|127|128|128|106|131|120|126|116|126|133|126|134|160|138|143|141|151|95|74|131|82|0|0|0|0|0|1|0|0|0|0|0|0|0|0|0|0|0|0|1|1|0|0|1|0|1|2|0|0|0|0|0|0|0|0|0|70|69|85|149|142	0	0	-156.66	0.78	0.67
MTFR2_Nterm	NP_001006946.1	LRIF1	3|0	3	1.5	2	0|0|0|0|0|0|0|0|0|1|0|0|0|0|0|0|0|0|0|0|0|0|0|0|0|0|1|0|1|0|0|0|0|0|0|0|0|0|0|0|0|0|0|0|0|0|0|0|0|0|0|0|0|0|0|0|0|0|0|0|0|0|0|0|0|0|0|0|0|0|0|0|0|0	0.5	0.99	-1.62	15	0.15
MTFR2_Nterm	NP_006833.2	SF3B2	8|8	16	8	2	35|42|39|25|26|41|33|35|26|29|48|32|36|33|38|47|29|35|39|38|34|35|42|41|38|42|43|38|36|48|34|44|41|34|0|0|0|0|0|0|0|0|0|0|0|0|0|0|0|0|0|0|0|0|0|0|0|0|0|0|0|0|0|0|0|0|0|0|0|25|22|40|48|38	0	0	-59.93	0.41	0.67
MTFR2_Nterm	NP_036473.2	GTPBP4	5|2	7	3.5	2	4|0|1|5|5|5|5|5|6|5|3|4|7|0|0|11|3|2|5|4|0|7|3|7|2|0|2|3|9|0|3|10|3|5|0|0|0|0|0|0|0|0|0|0|0|0|0|0|1|0|0|1|0|0|0|1|0|0|0|1|0|0|0|2|3|2|0|0|0|6|0|3|0|0	0.1	0.21	-5.1	1.68	0.45
MTFR2_Nterm	NP_077005.2	WDR18	4|3	7	3.5	2	1|0|1|2|1|0|0|0|0|0|1|2|0|0|0|1|1|2|0|3|0|2|0|1|0|0|0|0|0|0|1|0|1|0|4|0|4|3|2|3|4|5|5|3|5|4|6|8|4|6|2|4|6|2|2|3|3|4|2|3|5|5|3|3|5|3|2|3|2|0|2|2|1|0	0.04	0.07	-3.89	1.69	0.49
MTFR2_Nterm	NP_001008697.1	TFIP11	4|0	4	2	2	25|11|19|12|12|22|19|18|14|14|16|14|21|11|16|20|15|15|12|20|18|19|12|18|26|18|15|12|23|19|13|27|17|23|0|0|0|0|0|0|0|0|0|0|0|0|0|0|0|0|0|0|0|0|0|0|0|0|0|0|0|0|0|0|0|0|0|0|0|14|13|19|16|16	0	0	-38.63	0.22	0.67
MTFR2_Nterm	NP_001008938.1	CKAP5	28|25	53	26.5	2	78|86|83|70|58|90|61|72|51|59|78|75|72|65|67|78|61|72|78|84|63|75|69|74|86|81|88|84|92|90|78|69|71|67|0|0|0|0|0|0|0|0|0|0|0|0|0|0|0|3|1|1|0|0|0|0|0|0|0|0|0|2|0|0|1|0|0|0|0|79|52|105|87|91	0	0	-106.38	0.67	0.67
MTFR2_Nterm	NP_006336.3	SLC30A9	6|5	11	5.5	2	0|0|0|0|0|0|0|0|0|0|0|0|0|0|0|0|0|0|0|0|0|0|0|0|0|0|0|0|0|0|0|0|0|0|0|0|0|0|0|0|0|0|0|0|0|0|0|0|0|0|0|0|0|0|0|0|0|0|0|0|0|0|0|0|0|0|0|0|0|0|0|0|0|0	1	1	8.18	55	0
MTFR2_Nterm	NP_006591.1	NUDC	54|44	98	49	2	35|23|23|21|19|22|15|18|23|19|27|17|21|18|20|21|17|15|19|23|17|21|17|21|18|15|23|26|21|24|22|24|23|20|0|0|0|1|4|4|5|1|6|7|8|3|7|8|4|4|5|4|6|6|3|1|0|2|2|2|2|1|3|3|9|6|3|0|4|18|26|35|27|28	0.61	0.92	-0.88	3.75	0.06
MTFR2_Nterm	NP_006546.1	YKT6	8|13	21	10.5	2	2|2|2|2|0|3|3|5|1|1|7|2|3|1|3|3|1|3|3|3|2|3|2|3|3|3|5|4|3|2|3|5|4|2|0|1|0|0|0|0|6|0|0|1|0|0|0|0|0|0|0|0|3|0|0|0|0|0|0|0|0|0|0|0|0|0|0|0|0|2|3|2|4|5	0.93	0.99	1.93	6.42	0.01
MTFR2_Nterm	NP_006796.1	HNRNPA0	2|6	8	4	2	2|1|2|4|10|0|1|3|1|2|4|3|3|4|0|1|0|4|2|2|3|3|3|2|2|1|5|5|7|5|0|1|2|1|3|6|1|2|4|1|3|6|0|3|0|2|5|5|4|3|0|0|3|2|2|1|3|3|2|2|1|0|2|2|3|4|2|1|2|4|11|2|4|2	0.06	0.11	-7.5	1.52	0.48
MTFR2_Nterm	NP_006810.1	STIP1	23|12	35	17.5	2	4|4|0|2|0|1|3|0|0|0|0|3|0|0|2|1|0|2|0|2|0|2|0|2|3|1|1|1|2|0|0|0|0|0|0|0|0|0|0|0|3|0|0|0|0|0|0|0|0|0|0|0|0|0|0|0|0|0|0|0|0|0|0|0|0|0|0|0|0|0|2|3|4|1	1	1	6.54	26.43	0
MTFR2_Nterm	NP_005989.3	CCT3	3|2	5	2.5	2	4|0|3|7|0|17|3|8|3|3|7|2|3|4|5|2|0|7|12|3|12|0|6|3|0|0|8|7|12|8|0|4|8|0|0|0|0|0|0|0|0|0|0|0|0|0|0|0|0|0|0|0|0|0|0|0|0|0|0|0|0|0|0|0|1|1|0|0|0|7|3|0|15|0	0	0.01	-6.6	0.98	0.57
MTFR2_Nterm	NP_008996.1	CDC37	10|6	16	8	2	2|2|1|3|4|3|2|1|0|0|0|2|2|2|2|4|3|0|1|2|1|1|2|3|1|3|2|0|0|1|0|3|2|3|0|0|0|0|0|0|0|0|0|0|0|1|0|0|0|0|0|0|0|0|0|0|0|0|0|0|0|2|0|1|0|0|0|0|0|6|5|1|0|0	0.93	0.99	1.83	8	0.01
MTFR2_Nterm	NP_001202.4	BUB1B	7|6	13	6.5	2	9|11|12|9|5|18|12|12|9|7|14|17|7|12|15|10|5|9|12|12|12|14|11|12|15|12|16|14|22|12|10|18|8|11|0|0|0|0|0|1|1|0|0|0|0|0|0|0|0|0|1|0|0|0|0|0|0|0|0|0|0|0|0|0|0|0|0|0|0|9|8|10|15|20	0	0	-14	1.03	0.63
MTFR2_Nterm	NP_009202.1	STK38	2|0	2	1	2	6|12|9|2|4|16|7|10|5|6|13|10|7|9|11|13|8|8|9|11|10|10|12|5|9|8|8|7|10|13|6|17|6|4|0|0|0|0|0|0|0|0|0|0|0|0|0|0|0|0|0|0|0|0|0|0|0|0|0|0|0|0|0|0|0|0|0|0|0|7|6|5|21|16	0	0	-20.47	0.21	0.67
MTFR2_Nterm	NP_009129.1	PLPBP	12|6	18	9	2	0|0|0|0|0|0|3|1|2|3|1|4|2|0|0|2|1|0|0|2|3|1|0|1|1|0|1|0|2|1|1|0|0|0|13|12|13|13|15|11|11|13|11|13|17|9|13|14|14|15|18|17|9|15|14|9|17|15|14|16|13|18|17|14|21|17|16|13|15|0|0|0|1|0	0	0	-16.79	1.26	0.61
MTFR2_Nterm	NP_001007215.1	CACYBP	5|6	11	5.5	2	0|0|1|4|0|2|3|0|0|1|0|0|0|0|1|2|0|0|1|2|0|0|0|0|2|0|0|0|0|0|0|0|0|0|0|0|0|0|0|0|0|0|0|0|2|0|2|0|0|1|0|0|2|0|0|0|1|0|0|2|0|0|0|1|2|1|0|0|0|3|0|0|2|2	0.96	0.98	2.78	10.17	0.01
MTFR2_Nterm	NP_113584.3	HUWE1	15|13	28	14	2	7|6|11|4|13|13|17|9|9|8|10|22|8|10|8|12|13|8|10|11|14|10|7|10|11|6|8|9|10|9|7|3|4|0|0|0|0|2|2|0|0|0|0|0|0|2|1|0|1|3|0|2|0|0|3|3|0|1|1|3|1|2|0|1|2|2|0|0|0|7|9|8|7|9	0.13	0.2	-2.83	2.66	0.43
MTFR2_Nterm	NP_004437.2	EPRS	14|20	34	17	2	36|42|35|43|32|54|42|33|35|39|39|31|43|59|45|30|28|52|41|34|24|27|36|35|28|44|48|38|44|41|32|40|37|43|0|0|0|5|5|0|2|3|0|0|6|2|4|3|3|5|0|4|2|7|3|4|2|4|2|5|5|8|5|7|12|5|3|3|1|44|44|40|39|36	0	0	-58.75	0.77	0.67
MTFR2_Nterm	NP_001018079.1	SERBP1	29|29	58	29	2	87|84|80|40|67|56|63|69|66|69|70|55|67|45|54|66|55|56|48|58|68|80|49|64|75|56|72|95|62|76|69|70|55|65|17|12|19|18|19|20|31|24|24|30|21|21|39|29|28|21|22|26|21|23|23|10|34|27|23|22|16|30|30|27|36|47|28|21|24|43|70|88|62|61	0	0	-123.04	0.63	0.67
MTFR2_Nterm	NP_031401.1	TARDBP	5|4	9	4.5	2	3|2|2|4|6|3|5|3|4|3|2|6|4|3|2|3|5|4|2|4|8|4|2|5|4|2|2|3|1|2|3|2|2|3|5|4|5|4|2|2|3|5|4|4|7|5|7|10|7|4|8|10|5|2|4|63|13|3|3|7|10|6|6|5|10|7|5|3|5|16|8|2|2|1	0	0	-13.24	0.84	0.67
MTFR2_Nterm	NP_061903.2	DHX29	3|0	3	1.5	2	19|16|16|6|18|23|17|20|12|14|25|21|14|14|18|17|15|22|17|23|21|22|22|23|12|22|16|13|22|14|16|25|11|21|0|0|0|0|0|0|0|0|0|0|0|0|0|0|0|0|0|0|0|0|0|0|0|0|0|0|0|0|0|0|0|0|0|0|0|14|12|13|13|16	0	0	-39.17	0.16	0.67
MTFR2_Nterm	NP_005073.2	TRIM25	2|2	4	2	2	7|8|8|7|3|7|4|8|3|6|8|7|9|7|6|6|5|7|8|7|5|4|6|10|6|8|6|7|9|6|6|3|7|4|1|0|0|2|0|0|1|1|0|0|3|0|1|2|2|2|3|2|3|2|0|1|0|3|0|2|1|3|0|0|2|1|2|1|2|4|7|8|8|6	0	0	-12.38	0.5	0.67
MTFR2_Nterm	NP_001349.2	DHX15	22|14	36	18	2	13|7|7|19|26|12|18|8|15|19|10|18|16|8|8|17|17|21|13|16|13|9|13|13|5|7|9|8|9|9|12|5|13|8|17|16|19|9|6|19|24|24|24|21|26|13|20|24|14|23|15|23|18|28|15|11|22|16|11|12|25|23|17|16|23|23|17|19|18|23|19|9|10|5	0	0	-34.77	1.17	0.65
MTFR2_Nterm	NP_036243.1	AHSA1	3|4	7	3.5	2	3|4|1|8|5|2|5|7|3|6|3|2|6|8|6|1|3|6|5|4|4|4|8|6|4|4|5|3|6|5|2|2|4|3|0|0|0|2|3|0|0|0|1|0|2|0|5|1|1|3|2|3|7|6|7|2|2|3|5|3|3|5|13|3|8|8|4|2|2|8|9|4|5|5	0	0	-10.31	0.91	0.61
MTFR2_Nterm	NP_036524.1	PEF1	5|7	12	6	2	0|0|0|0|0|0|0|0|0|0|0|0|0|0|0|0|0|0|0|0|0|0|0|0|0|0|0|0|0|0|0|0|0|0|11|8|11|9|9|14|11|11|8|14|8|10|13|12|10|5|4|6|5|9|7|3|9|7|5|6|9|7|8|6|10|6|8|5|6|0|0|0|0|0	0.01	0.01	-6.98	1.53	0.56
MTFR2_Nterm	NP_036220.1	PGLS	2|0	2	1	2	0|0|0|0|0|0|0|0|0|0|0|0|0|0|0|0|0|0|0|0|0|0|0|0|0|0|0|0|0|0|0|0|0|0|5|3|5|3|5|7|6|4|5|5|9|4|6|5|6|5|5|3|2|4|4|3|6|4|5|5|3|8|7|5|8|2|5|2|7|0|0|0|0|0	0	0	-9.82	0.43	0.67
MTFR2_Nterm	NP_036614.1	ZNF281	2|4	6	3	2	8|5|6|6|2|10|5|10|5|6|11|6|5|8|9|8|6|10|10|9|8|12|9|10|9|12|12|6|8|8|10|10|8|10|0|0|0|0|0|0|0|0|0|0|0|0|0|0|0|0|0|0|0|0|0|0|0|0|0|0|0|0|0|0|0|0|0|0|0|7|6|4|4|5	0	0	-12.37	0.73	0.67
MTFR2_Nterm	NP_001002019.1	PUS1	2|3	5	2.5	2	0|0|0|0|0|1|1|0|0|0|0|2|0|0|0|1|0|0|0|0|0|0|0|0|0|0|0|0|0|0|0|0|0|0|1|0|2|0|0|0|0|0|0|0|1|0|0|0|0|0|0|0|1|1|0|0|0|2|0|0|0|2|0|0|0|0|0|0|0|1|0|0|0|0	0.86	0.94	1.26	11.56	0.02
MTFR2_Nterm	NP_006176.2	NUMA1	33|59	92	46	2	125|51|83|66|60|107|106|72|137|150|69|122|109|47|34|75|117|95|58|80|56|70|57|86|59|69|66|90|71|58|84|72|102|90|0|3|0|1|3|0|0|4|0|0|0|2|6|4|4|0|1|6|8|7|7|7|7|3|3|5|7|6|8|12|10|15|2|0|0|48|37|111|53|36	0	0	-106.03	1.06	0.66
MTFR2_Nterm	NP_006452.3	SPAG5	4|3	7	3.5	2	4|3|6|7|3|14|23|5|11|13|4|7|10|7|2|8|13|8|5|4|7|9|2|10|6|5|10|2|6|5|11|8|10|8|0|0|0|0|0|0|0|0|0|0|0|0|0|0|0|0|0|0|0|0|0|0|0|0|0|0|0|0|0|0|0|0|0|0|0|9|10|12|3|3	0	0	-10.24	0.88	0.61
MTFR2_Nterm	NP_653091.2	KNL1	5|3	8	4	2	14|9|15|6|3|21|38|11|22|11|11|19|19|12|12|15|20|15|12|18|9|10|10|16|7|9|15|7|15|4|21|27|14|34|0|0|0|0|0|0|0|0|0|0|0|0|0|0|0|0|0|0|0|0|0|0|0|0|0|0|0|0|0|0|0|0|0|0|0|11|10|17|7|6	0	0	-23.32	0.54	0.67
MTFR2_Nterm	NP_005906.2	MCM6	3|0	3	1.5	2	6|4|2|4|7|8|6|6|4|7|4|6|9|9|10|6|4|7|12|9|2|6|10|8|5|7|4|4|6|4|3|1|2|1|0|2|0|2|4|0|0|2|0|2|2|0|4|3|1|3|2|2|2|6|0|1|2|4|0|0|3|0|0|1|6|5|1|5|0|11|15|8|8|2	0	0	-17.49	0.37	0.67
MTFR2_Nterm	NP_055121.1	RTCB	3|4	7	3.5	2	0|0|0|0|0|1|0|0|0|2|3|0|0|0|0|0|0|0|0|1|0|0|0|1|1|0|1|0|2|0|0|1|0|2|0|0|0|0|0|0|0|0|0|0|0|0|0|0|0|0|0|0|0|0|0|0|0|0|0|0|0|0|0|0|0|0|0|0|0|2|1|0|0|0	0.94	0.97	2.32	14.39	0.01
MTFR2_Nterm	NP_055706.1	PDAP1	14|3	17	8.5	2	15|9|10|15|11|11|12|10|14|9|11|8|6|11|15|9|9|6|8|12|12|11|9|10|9|12|12|10|12|9|8|13|9|9|0|0|0|0|0|0|0|0|0|0|0|0|0|0|0|0|0|0|0|0|0|0|0|0|0|0|0|0|0|0|0|0|0|0|0|11|10|14|11|13	0.03	0.05	-16.34	1.52	0.51
MTFR2_Nterm	NP_055362.1	TMOD3	2|1	3	1.5	2	10|8|4|2|2|9|6|3|6|4|8|1|4|8|6|6|6|3|5|5|5|4|5|5|7|6|8|3|8|4|4|12|8|4|0|0|0|0|0|0|0|0|0|0|0|0|0|0|0|0|0|0|0|0|0|0|0|0|0|0|0|0|0|0|0|0|0|0|0|3|4|8|8|8	0	0	-10.3	0.5	0.67
MTFR2_Nterm	NP_055523.1	KNTC1	4|0	4	2	2	0|4|8|0|0|9|8|11|2|3|8|4|6|10|4|7|1|3|2|4|2|2|0|0|2|2|8|2|7|5|2|0|2|4|0|0|0|0|0|0|0|0|0|0|0|0|0|0|0|0|0|0|0|0|0|0|0|0|0|0|0|0|0|0|0|0|0|0|0|3|0|4|7|1	0.06	0.12	-8.68	1.01	0.48
MTFR2_Nterm	NP_055542.1	KMT2B	2|2	4	2	2	9|5|4|5|5|9|10|0|13|11|3|20|10|3|0|9|4|4|2|7|5|5|2|5|7|1|4|4|7|3|7|7|5|6|0|0|0|0|0|0|0|0|0|0|0|0|0|0|0|0|0|0|0|0|0|0|0|0|0|0|0|0|0|0|0|0|0|0|0|5|0|4|1|2	0	0	-7.98	0.69	0.67
MTFR2_Nterm	NP_056997.1	TXNDC12	10|7	17	8.5	2	0|0|0|0|0|0|2|0|2|0|0|10|0|0|0|0|3|0|0|0|0|0|0|1|1|0|2|1|0|0|2|0|0|0|12|10|12|23|17|10|7|7|5|8|20|13|19|18|18|10|13|8|10|9|5|4|12|9|8|13|5|10|17|15|11|9|6|8|10|0|0|0|0|0	0	0	-9.91	1.52	0.59
MTFR2_Nterm	NP_057018.1	NOP58	2|3	5	2.5	2	3|1|1|6|5|2|2|2|1|7|5|3|6|3|1|7|3|3|4|3|2|3|3|4|5|4|3|1|3|3|3|4|3|4|0|0|0|0|0|0|0|0|0|0|0|0|2|0|0|1|1|4|0|2|4|0|0|0|2|3|1|1|0|3|5|5|0|0|0|5|2|3|0|0	0.01	0.02	-5.57	1.18	0.55
MTFR2_Nterm	NP_057291.1	CPSF3	9|3	12	6	2	12|10|11|7|5|17|9|11|13|15|16|11|14|12|13|19|12|13|12|13|20|15|15|14|18|16|11|17|15|11|13|18|16|14|0|0|0|0|0|0|0|0|0|0|0|0|0|0|0|0|0|0|0|0|0|0|0|0|0|0|0|0|0|0|0|0|0|0|0|8|10|18|20|17	0	0	-22.31	0.84	0.63
MTFR2_Nterm	NP_055205.2	SND1	2|2	4	2	2	9|13|5|5|8|7|5|9|2|2|7|9|5|6|5|12|4|6|11|4|10|7|9|6|11|6|13|9|13|12|5|13|7|12|0|0|0|0|0|0|0|0|0|0|0|0|0|0|0|0|0|0|0|0|0|0|0|0|0|0|0|0|0|0|1|0|0|0|0|6|6|14|11|11	0	0	-13.03	0.47	0.67
MTFR2_Nterm	NP_006022.3	PCNT	19|30	49	24.5	2	2|0|7|3|0|14|28|0|16|23|3|9|11|0|0|8|12|6|0|4|0|0|0|3|0|0|5|1|1|0|12|2|4|8|0|0|0|0|0|0|0|0|0|0|0|0|0|0|0|0|0|0|0|0|0|0|0|0|0|0|0|0|0|0|0|0|0|0|0|0|0|5|0|0	0.95	0.98	2.55	9.7	0.01
MTFR2_Nterm	NP_001032405.1	STAU1	10|9	19	9.5	2	17|15|16|8|11|12|10|9|8|11|15|11|12|8|9|14|9|10|16|14|11|11|9|14|16|22|14|16|15|11|13|19|10|11|6|5|5|0|0|7|10|5|7|8|5|3|4|6|4|1|7|2|0|5|2|0|2|2|2|0|0|3|2|5|4|3|2|2|3|10|15|24|19|16	0	0	-17.67	1.11	0.64
MTFR2_Nterm	NP_085056.2	CYB5B	9|4	13	6.5	2	0|0|0|0|0|0|0|0|0|0|0|0|0|0|0|0|0|0|0|0|0|0|0|0|0|0|0|0|0|0|0|0|0|0|0|0|0|0|0|0|0|0|0|0|0|0|0|0|0|0|0|0|0|0|0|0|0|0|0|0|0|0|0|0|0|0|0|0|0|0|0|0|0|0	1	1	6.51	65	0
MTFR2_Nterm	NP_056988.3	EIF5B	5|2	7	3.5	2	24|25|20|12|13|25|18|25|14|19|27|15|17|22|27|20|11|18|23|21|17|18|22|23|17|22|23|23|23|23|13|31|22|23|0|0|0|0|0|0|0|0|0|0|0|0|2|0|0|0|1|0|0|0|0|0|0|0|0|0|0|2|0|0|0|3|0|0|0|10|13|18|21|22	0	0	-39.12	0.33	0.67
MTFR2_Nterm	NP_683692.2	BOD1L1	4|0	4	2	2	44|32|36|25|25|43|53|37|36|45|36|44|42|30|17|44|44|42|29|45|32|34|26|40|27|26|43|40|37|34|35|31|44|34|0|0|0|0|0|0|0|0|0|0|0|0|0|0|0|0|0|0|0|0|0|0|0|0|0|0|0|0|0|0|0|0|0|0|0|33|18|37|18|8	0	0	-79.28	0.11	0.67
MTFR2_Nterm	NP_005379.3	PDCL	5|5	10	5	2	6|0|2|3|4|0|3|3|0|3|2|2|1|1|0|3|1|2|0|4|3|0|0|2|2|0|0|0|3|2|0|1|1|2|0|0|0|0|0|0|0|0|0|0|0|0|0|0|0|0|0|0|0|0|0|0|0|0|0|0|0|0|0|0|0|0|0|0|0|2|3|0|0|2	0.8	0.8	1.41	5.87	0.03
MTFR2_Nterm	NP_060315.1	COMMD8	3|0	3	1.5	2	2|3|0|0|0|0|3|3|3|1|2|3|4|5|2|4|0|1|3|2|1|2|3|1|2|3|3|3|4|2|2|6|0|2|0|0|0|0|0|0|0|0|0|0|0|0|0|0|0|0|0|0|0|0|0|0|0|0|0|0|0|0|0|0|0|0|0|0|0|2|0|2|6|5	0.13	0.27	-5.38	1.23	0.43
MTFR2_Nterm	NP_060386.1	PIH1D1	3|2	5	2.5	2	0|0|1|0|2|2|0|1|1|0|2|1|2|1|0|2|1|0|2|0|1|2|0|1|2|0|1|2|1|1|0|2|0|1|0|0|0|0|0|0|0|0|0|0|0|0|0|0|0|0|0|0|0|0|0|0|0|0|0|0|0|0|0|0|0|0|0|0|0|0|0|0|3|2	0.62	0.76	-0.12	5	0.06
MTFR2_Nterm	NP_061167.1	LANCL2	3|0	3	1.5	2	0|0|1|0|0|0|0|0|0|0|0|0|0|0|0|1|0|0|0|0|0|0|0|1|0|0|1|0|1|0|0|0|1|0|5|3|4|5|5|5|7|3|7|6|7|4|9|7|8|4|6|4|3|5|5|3|4|3|5|6|4|7|6|5|6|6|5|4|3|0|0|0|0|0	0	0.01	-10.73	0.6	0.57
MTFR2_Nterm	NP_060934.1	CISD1	5|1	6	3	2	0|0|0|0|0|0|0|0|0|0|0|0|0|0|0|0|0|0|0|0|0|0|0|0|0|0|0|0|0|0|0|0|0|0|0|0|0|0|0|0|0|0|0|0|0|0|0|0|0|0|0|0|0|0|0|0|0|0|0|0|0|0|0|0|0|0|0|0|0|0|0|0|0|0	0.5	1	0.89	30	0.11
MTFR2_Nterm	NP_064709.2	CIAPIN1	3|0	3	1.5	2	7|15|11|6|4|15|5|8|8|5|14|6|8|10|10|7|6|9|13|5|10|9|11|6|9|11|11|10|7|14|4|14|9|6|4|4|2|0|0|4|6|1|6|2|5|0|9|4|3|2|8|0|0|1|1|0|0|3|0|2|0|6|0|5|4|2|0|3|2|7|10|11|18|19	0	0	-26.6	0.24	0.67
MTFR2_Nterm	NP_003904.3	PRPF4B	4|0	4	2	2	7|2|0|2|2|7|4|4|2|2|6|3|3|0|2|6|2|5|2|4|2|2|3|2|4|4|3|2|3|4|1|5|1|2|3|3|5|0|0|7|9|5|4|5|5|1|0|0|0|0|0|0|0|0|0|0|0|0|0|0|0|0|0|1|0|0|0|0|0|3|2|4|2|2	0.02	0.05	-9.56	0.9	0.51
MTFR2_Nterm	NP_038477.2	BAZ2A	5|5	10	5	2	54|35|53|41|46|52|58|45|61|49|41|61|59|61|40|59|69|54|50|60|55|59|51|62|58|57|58|56|50|54|46|49|63|66|0|0|0|0|0|0|0|0|0|0|0|0|0|0|0|0|1|1|0|0|0|0|0|0|0|0|0|0|0|0|0|0|0|0|0|28|37|46|29|28	0	0	-100.06	0.18	0.67
MTFR2_Nterm	NP_006436.3	PRPF8	21|16	37	18.5	2	17|22|20|28|20|48|33|34|22|26|37|26|37|37|22|41|30|38|47|36|22|19|32|32|46|39|47|20|42|32|48|60|20|55|0|0|0|0|0|0|0|0|0|0|0|0|0|1|0|0|0|0|0|0|0|0|0|0|0|0|0|0|0|0|0|0|0|0|0|29|35|33|28|30	0	0	-38.13	1.06	0.65
MTFR2_Nterm	NP_004990.3	MYO6	3|0	3	1.5	2	8|9|13|4|5|16|9|11|6|13|5|13|16|7|11|11|11|8|8|13|10|14|7|11|12|7|10|4|11|3|10|7|9|4|0|0|0|0|0|0|0|0|0|0|0|0|0|0|0|0|0|0|0|0|0|0|0|0|0|0|0|0|0|0|0|0|0|0|0|7|11|14|14|18	0	0	-21.75	0.29	0.67
MTFR2_Nterm	NP_004466.2	FLOT2	4|2	6	3	2	0|0|0|0|0|0|0|0|0|0|0|0|1|0|0|0|0|0|0|0|0|0|0|0|0|0|0|0|0|0|0|0|0|0|0|0|0|0|0|0|0|0|0|0|0|0|0|0|0|0|0|0|0|0|0|0|0|0|0|0|0|0|0|0|0|0|0|0|0|0|0|0|0|0	0.97	1	2.92	30	0
MTFR2_Nterm	NP_004738.3	DLG5	4|4	8	4	2	5|3|6|2|2|5|21|2|8|16|3|16|12|4|0|8|10|3|1|6|4|5|0|8|4|3|4|2|7|0|7|3|9|6|0|0|0|0|0|0|0|0|0|0|0|0|0|0|0|0|0|0|0|0|0|0|0|0|0|0|0|0|0|0|0|0|0|0|0|4|6|7|1|1	0.01	0.01	-4.7	1.38	0.55
MTFR2_Nterm	NP_064628.1	TOMM22	5|3	8	4	2	0|0|0|0|0|0|0|0|0|0|0|0|0|0|0|0|0|0|0|0|0|0|0|0|0|0|0|0|0|0|0|0|0|0|0|0|0|0|0|0|0|0|0|0|0|0|0|0|0|0|0|0|0|0|0|0|0|0|0|0|0|0|0|0|0|0|0|0|0|0|0|0|0|0	1	1	4.76	40	0
MTFR2_Nterm	NP_009191.1	LYPLA2	4|3	7	3.5	2	9|12|8|6|6|12|6|8|6|5|10|6|7|10|13|6|4|6|10|5|7|7|10|6|12|14|7|10|9|16|6|13|9|6|0|0|0|0|1|0|0|0|0|0|1|0|0|0|0|0|1|1|0|2|1|1|2|1|1|0|0|1|0|1|3|0|0|1|2|7|9|9|17|15	0	0	-13.85	0.71	0.67
MTFR2_Nterm	NP_065090.1	PCNP	10|5	15	7.5	2	23|17|15|31|22|15|13|17|15|13|19|23|14|14|18|7|10|14|19|16|10|12|18|22|14|15|20|21|17|18|14|13|16|16|0|0|0|0|0|0|0|0|0|0|0|0|0|0|0|0|0|0|0|0|0|0|0|0|0|0|0|0|0|0|0|0|0|0|0|17|18|18|17|27	0	0	-25.05	0.84	0.64
MTFR2_Nterm	NP_065134.1	NUP107	2|3	5	2.5	2	1|1|1|0|4|0|3|1|4|4|1|3|3|2|0|4|1|5|1|0|0|3|2|2|0|2|2|0|3|2|1|6|3|3|0|0|0|0|0|0|0|0|0|0|0|0|0|0|0|0|0|0|0|0|0|0|0|0|0|0|0|0|0|0|0|0|0|0|0|0|5|0|0|0	0.31	0.42	-1.37	2.53	0.34
MTFR2_Nterm	NP_037392.1	SAP30BP	9|4	13	6.5	2	14|13|10|7|10|15|7|11|7|7|17|8|13|8|11|9|10|10|9|8|11|9|9|8|14|15|12|15|14|17|10|13|13|12|0|0|0|0|0|0|0|0|0|0|0|0|0|0|0|0|0|0|0|0|0|0|0|0|0|0|0|0|0|0|0|0|0|0|0|7|11|12|16|16	0	0	-15.73	1.1	0.61
MTFR2_Nterm	BGAL_ECOLI	lacZ	27|26	53	26.5	2	47|26|27|27|32|192|241|74|231|197|136|180|190|92|80|431|288|103|99|241|276|291|111|195|118|223|68|98|73|108|112|221|307|302|0|1|0|0|0|0|0|0|0|0|0|0|0|0|0|0|0|0|0|0|0|0|0|0|1|0|0|0|0|0|0|0|0|0|0|30|38|82|13|10	0	0	-249.01	0.35	0.67
MTFR2_Nterm	ENSEMBL:ENSBTAP00000007350	ENSEMBL:ENSBTAP00000007350	2|0	2	1	2	0|0|0|0|0|0|0|0|0|0|0|0|0|0|0|0|0|0|0|0|0|0|0|0|0|0|0|0|0|0|0|0|0|0|0|2|0|0|0|0|0|0|0|0|0|0|0|0|0|0|0|0|0|0|0|0|0|0|0|2|0|2|2|0|0|0|0|0|0|0|0|0|0|0	0.46	0.93	-1.67	9.25	0.26
MTFR2_Nterm	P00761	P00761	54|110	164	82	2	24|14|17|18|17|13|20|19|38|19|15|19|21|18|15|28|31|20|14|17|32|28|14|17|16|19|16|20|25|22|32|13|17|18|191|167|106|32|31|57|61|49|173|47|30|100|47|51|53|36|77|55|44|42|37|72|78|40|31|36|26|37|76|41|37|45|38|37|36|23|19|21|17|19	0	0	-61.5	2.09	0.64
MTFR2_Nterm	NP_000412.3	KRT10	24|8	32	16	2	0|0|10|0|0|0|0|74|0|20|7|6|4|0|6|0|8|18|4|0|28|0|1|0|0|0|4|5|0|0|13|6|0|0|4|12|14|61|8|7|12|19|6|14|51|50|49|56|19|11|62|25|27|18|2|34|74|50|18|31|9|14|75|43|59|20|0|77|29|2|0|3|0|0	0	0	-51.54	0.93	0.65
MTFR2_Nterm	NP_000217.2	KRT9	19|12	31	15.5	2	0|0|20|1|0|2|7|5|0|46|0|16|12|5|2|7|8|5|7|0|13|1|10|8|0|0|6|8|3|0|6|0|4|1|0|15|19|46|3|1|35|50|7|40|158|111|43|38|30|42|71|53|52|26|0|38|34|57|24|85|16|36|65|55|108|47|5|34|29|6|15|0|0|3	0	0	-65.77	0.67	0.67
MTFR2_Nterm	NP_000517.2	KRT14	1|0	1	0.5	2	0|0|5|0|0|0|0|0|0|6|0|0|0|0|0|0|0|0|0|0|0|0|0|0|0|0|0|0|0|0|0|0|0|0|0|0|5|11|0|0|5|8|3|7|23|13|17|11|5|7|23|8|0|6|0|7|22|16|0|10|5|5|35|18|19|6|0|23|5|0|0|0|0|0	0	0	-18.76	0.11	0.67
MTFR2_Nterm	P60712	ACTB	16|19	35	17.5	2	0|0|0|10|10|0|0|0|0|0|0|0|0|0|0|0|0|0|0|0|0|0|0|0|0|0|0|0|0|0|0|0|0|0|0|0|0|0|0|0|0|0|0|0|0|0|0|0|0|0|0|0|0|0|0|0|0|0|0|0|0|0|0|0|0|0|0|0|0|17|11|0|0|0	0.99	0.99	4.33	26.98	0
MTFR2_Nterm	NP_001077007.1	POTEE	1|0	1	0.5	2	0|0|0|0|8|0|0|3|0|0|0|0|0|0|0|0|0|0|3|0|0|0|0|0|0|0|1|0|0|0|0|2|0|0|0|0|0|0|0|0|0|0|0|0|0|0|0|0|0|0|0|0|0|7|0|0|0|0|0|0|0|0|0|0|0|0|0|0|0|0|0|2|0|0	0	0	-2.69	1.42	0.67
MTFR2_Nterm	NP_001139438.1	MKI67	95|63	158	79	2	301|170|298|253|254|260|251|231|322|283|197|303|274|255|240|251|316|288|244|264|250|285|232|294|277|269|268|310|246|277|282|273|257|277|6|14|5|4|9|9|12|16|9|21|18|10|18|21|22|13|10|7|31|28|15|13|15|17|16|8|10|24|16|22|33|30|16|13|15|197|213|277|176|189	0	0	-442.04	0.55	0.67
MTFR2_Nterm	NP_066298.1	HIST1H3F	8|4	12	6	2	0|0|0|10|11|0|0|0|0|0|0|0|0|0|0|0|0|0|0|0|0|0|0|0|0|0|0|0|0|0|0|0|0|0|0|0|0|0|0|0|0|0|0|0|0|0|0|0|0|0|0|0|0|0|0|0|0|0|0|0|0|0|0|0|0|0|0|0|0|15|8|0|0|0	0.91	0.95	1.82	10.09	0.01
MTFR2_Nterm	NP_066390.1	HIST1H2AE	5|2	7	3.5	2	0|0|0|0|0|0|0|0|0|0|0|0|0|0|0|0|0|0|0|0|0|0|0|0|0|0|0|0|0|0|0|0|0|0|0|0|0|0|0|0|0|0|0|0|0|0|0|0|0|0|0|0|0|0|0|0|0|0|0|0|0|0|0|0|0|0|0|0|0|0|0|0|0|0	0.97	1	2.92	35	0
MTFR2_Nterm	NP_066407.1	HIST1H2BD	7|6	13	6.5	2	0|0|0|6|14|0|0|0|0|0|0|0|0|0|0|0|0|0|0|0|0|0|0|0|0|0|0|0|0|0|0|0|0|0|0|0|0|0|0|0|0|0|0|0|0|0|0|0|0|0|0|0|0|0|0|0|0|0|0|0|0|0|0|0|0|0|0|0|0|6|11|0|0|0	0.95	0.95	2.75	13	0.01
MTFR2_Nterm	NP_002511.1	NPM1	20|16	36	18	2	57|72|60|48|74|84|34|58|47|54|75|44|42|77|51|92|86|46|52|61|72|70|60|61|83|72|93|63|66|120|53|72|63|63|5|3|3|0|2|9|6|22|4|0|6|2|4|9|6|5|4|10|4|6|6|5|10|3|7|3|3|7|7|8|10|5|0|3|3|32|38|40|45|55	0	0	-107.49	0.51	0.67
MTFR2_Nterm	NP_066565.1	NMT1	2|2	4	2	2	4|3|6|0|2|4|5|4|4|3|6|5|4|2|4|5|4|3|5|4|2|7|5|6|8|4|6|7|8|5|8|9|5|6|0|0|0|0|0|0|0|0|0|0|0|0|0|0|0|0|0|0|0|0|0|0|0|0|0|0|0|0|0|0|0|0|0|0|0|0|0|4|4|6	0	0	-6.33	0.84	0.67
MTFR2_Nterm	NP_066953.1	PPIA	8|9	17	8.5	2	1|0|2|1|4|1|2|2|2|2|1|3|2|0|0|4|2|3|1|1|0|3|1|0|2|0|1|4|2|0|3|0|1|0|12|8|12|7|7|10|11|8|8|9|12|9|15|14|11|14|11|6|17|9|6|11|12|9|8|12|13|11|7|14|14|10|12|9|10|1|2|1|0|0	0	0	-9.21	1.49	0.6
MTFR2_Nterm	NP_001245303.1	EPS15L1	16|5	21	10.5	2	52|44|36|17|29|48|38|46|42|28|47|35|37|40|48|51|46|38|41|41|38|24|40|43|52|45|42|43|42|53|37|49|40|34|0|0|0|0|0|0|0|0|0|0|0|0|0|0|0|0|0|0|0|0|0|0|0|0|0|0|0|0|0|0|0|0|0|0|0|22|31|53|63|68	0	0	-78.3	0.48	0.67
MTFR2_Nterm	NP_067075.1	RAB18	2|2	4	2	2	0|0|0|0|0|0|0|0|0|0|0|0|0|0|0|0|0|0|0|0|0|0|0|0|0|0|0|0|0|0|0|0|0|0|3|3|3|2|1|5|3|3|1|1|5|2|0|3|1|2|3|1|6|4|2|1|0|2|2|2|1|0|2|1|2|2|1|1|2|0|0|0|0|0	0.19	0.19	-1.47	2.03	0.39
MTFR2_Nterm	NP_036265.3	COPG2	29|32	61	30.5	2	134|135|120|72|83|119|85|109|79|79|115|80|94|105|127|121|91|79|111|98|125|115|108|102|120|112|122|145|137|161|93|141|113|111|11|0|1|0|0|0|3|0|4|0|0|0|1|0|0|0|0|0|0|0|0|1|0|0|0|0|0|1|0|1|0|0|0|0|0|83|88|129|158|178	0	0	-175.61	0.51	0.67
MTFR2_Nterm	NP_055627.2	CEP170	20|22	42	21	2	73|119|71|40|35|64|68|67|72|69|65|70|74|51|59|63|54|51|64|73|70|96|72|82|91|79|72|84|69|82|73|75|67|70|0|0|0|0|0|0|0|0|0|0|0|1|0|2|0|0|2|0|0|0|1|0|0|0|0|0|0|0|0|0|2|0|1|0|0|57|39|93|98|101	0	0	-107.35	0.56	0.67
MTFR2_Nterm	NP_001135906.1	OGA	2|4	6	3	2	3|6|5|3|4|4|5|5|1|3|4|2|5|5|7|6|2|9|8|6|2|5|10|3|5|3|6|3|5|3|5|4|2|2|0|0|0|0|0|0|0|0|0|0|0|0|0|0|0|0|0|0|0|0|0|0|0|0|0|0|0|0|0|0|0|0|0|0|0|0|3|5|7|6	0.02	0.04	-6.08	1.29	0.52
MTFR2_Nterm	NP_009055.2	UTRN	7|10	17	8.5	2	37|29|60|26|18|67|59|35|51|66|52|79|47|37|35|65|57|43|41|56|40|38|47|63|49|35|64|42|61|46|35|14|43|23|0|0|0|0|0|0|0|0|0|0|0|0|0|0|0|0|2|0|0|0|0|0|0|0|0|0|0|0|0|0|0|0|0|0|0|32|22|62|37|45	0	0	-80.66	0.36	0.67
MTFR2_Nterm	NP_001009811.2	CEP131	10|20	30	15	2	0|0|0|0|0|0|0|0|0|0|0|0|0|0|0|0|0|0|0|0|1|0|0|1|0|0|0|2|0|0|1|0|0|0|0|0|0|0|0|0|0|0|0|0|0|0|0|0|0|0|0|0|0|0|0|0|0|0|0|0|0|0|0|0|0|0|0|0|0|2|3|3|0|0	1	1	7.9	85.38	0
MTFR2_Nterm	NP_003283.2	TPR	263|228	491	245.5	2	250|217|226|236|226|238|203|148|233|215|213|202|233|184|143|165|201|179|160|200|203|230|156|195|193|196|211|245|207|218|213|150|238|185|1|0|0|0|0|3|0|0|2|0|0|0|0|0|0|0|0|0|0|0|1|0|0|0|0|1|0|0|1|1|0|0|0|0|0|249|221|276|217|170	0	0	-97.89	2.26	0.66
MTFR2_Nterm	NP_006188.3	PCM1	79|71	150	75	2	52|58|51|55|47|65|83|40|85|108|35|85|58|48|37|82|82|49|38|55|56|55|32|71|59|57|57|64|63|60|59|65|66|74|0|0|0|0|0|3|2|0|0|0|0|0|0|1|0|0|0|0|0|1|0|0|0|0|0|0|0|0|0|1|0|0|0|0|0|51|48|72|46|51	0	0	-23.66	2.39	0.64
MTFR2_Nterm	NP_003461.2	USP7	1|3	4	2	2	20|18|12|18|26|14|16|27|17|14|15|17|21|19|17|26|20|27|19|26|19|26|22|23|17|18|18|15|16|20|15|13|15|13|0|0|0|0|0|0|0|0|0|0|1|0|0|0|0|0|0|0|0|0|0|0|1|0|0|0|0|0|0|0|0|1|0|0|0|19|17|14|15|12	0	0	-38.19	0.21	0.67
MTFR2_Nterm	NP_055642.3	ZC3H11A	5|5	10	5	2	18|13|23|18|15|15|17|18|15|15|22|16|14|13|16|21|21|23|17|20|19|19|17|16|24|20|17|34|21|23|17|20|22|18|0|0|0|0|0|0|0|0|0|0|0|0|0|0|0|0|3|2|0|0|2|0|0|0|2|1|0|0|0|0|0|3|0|0|0|14|14|17|15|19	0	0	-28.8	0.51	0.67
MTFR2_Nterm	NP_055987.2	PRRC2C	15|10	25	12.5	2	73|77|75|50|28|75|67|53|59|55|50|49|50|59|65|67|71|56|68|74|57|70|58|77|71|76|62|69|64|73|83|82|56|66|0|0|0|2|0|0|0|0|0|0|2|0|0|0|2|0|0|1|0|0|0|1|0|0|0|2|2|0|0|0|0|0|0|0|0|49|44|79|77|82	0	0	-116.26	0.37	0.67
MTFR2_Nterm	NP_001164041.1	CXorf56	13|8	21	10.5	2	23|21|11|27|25|13|9|10|12|7|7|13|15|7|11|19|18|10|10|17|22|18|9|22|6|9|9|11|6|8|11|8|13|12|0|0|0|0|0|0|0|0|0|0|0|0|0|0|0|0|1|0|0|0|1|0|0|0|0|1|0|0|0|0|0|0|0|0|1|22|13|14|7|9	0	0	-13.24	1.5	0.6
MTFR2_Nterm	NP_001104026.1	FLNA	298|162	460	230	2	920|897|808|550|723|938|587|969|807|770|998|719|773|1199|1017|1004|1009|933|1010|902|885|783|1021|817|1067|949|932|1039|911|1128|987|997|805|915|42|17|44|9|31|123|15|6|48|11|8|9|8|17|6|21|16|5|21|12|4|31|15|20|3|9|14|12|8|8|10|12|53|12|13|627|667|1022|1078|1161	0	0	#NAME?	0.47	0.67
MTFR2_Nterm	NP_036442.3	KIF4A	6|5	11	5.5	2	19|15|11|17|19|22|28|19|16|17|21|20|27|14|13|24|19|20|18|23|20|15|20|22|16|20|20|14|15|13|24|17|17|15|0|0|0|0|0|0|0|0|0|0|0|0|0|0|0|0|0|0|0|0|0|0|0|0|0|0|0|0|0|0|0|0|0|0|0|17|20|18|12|18	0	0	-28.01	0.57	0.67
MTFR2_Nterm	NP_057103.2	LUC7L2	9|4	13	6.5	2	0|0|0|2|0|0|0|0|0|0|0|0|0|0|0|0|0|0|0|0|0|0|0|0|0|0|0|0|0|0|0|0|0|0|15|13|12|4|0|23|23|13|21|14|15|0|0|0|0|0|0|0|0|0|0|0|0|0|0|0|0|0|0|0|0|0|0|0|0|0|4|0|0|0	0.46	0.78	-1.81	3.03	0.26
MTFR2_Nterm	NP_055554.1	BCLAF1	14|7	21	10.5	2	76|65|43|58|52|49|29|45|42|35|45|42|45|49|58|50|37|45|47|54|45|49|53|58|50|55|51|55|44|62|61|55|43|42|3|3|12|6|7|13|8|13|3|13|3|8|4|7|4|1|5|5|3|1|2|2|3|0|1|0|5|2|0|0|0|3|0|0|0|62|45|69|52|54	0	0	-100.74	0.37	0.67
MTFR2_Nterm	NP_536350.2	GNAS	3|4	7	3.5	2	0|0|0|2|2|0|2|0|0|0|0|0|2|1|1|3|2|2|2|2|0|1|0|2|1|0|0|0|0|0|0|0|1|0|5|3|3|4|2|5|3|4|4|3|6|3|5|5|4|5|1|2|6|4|2|2|1|3|1|5|5|4|3|6|5|4|2|3|3|3|2|0|0|1	0.03	0.05	-4.2	1.64	0.5
MTFR2_Nterm	NP_006112.3	KRT1	31|15	46	23	2	7|0|27|5|2|0|9|44|4|55|6|19|12|6|7|9|14|16|7|2|29|4|11|12|3|4|11|18|0|4|13|8|7|2|11|28|20|64|12|8|40|71|14|53|176|162|67|63|40|42|100|58|58|39|4|49|83|71|28|106|30|36|97|73|114|56|9|81|41|13|20|7|0|0	0	0	-98.36	0.7	0.67
MTFR2_Nterm	NP_000414.2	KRT2	12|7	19	9.5	2	0|0|6|0|0|0|0|64|0|25|4|0|4|0|0|0|5|5|0|0|20|0|0|0|0|0|0|7|0|0|5|0|0|0|13|15|12|42|4|8|10|15|0|15|49|54|31|30|15|14|54|19|22|24|6|29|47|29|5|26|9|9|50|28|55|18|3|56|22|0|0|0|0|0	0	0	-37.8	0.72	0.67
MTFR2_Nterm	NP_003371.2	VIM	6|9	15	7.5	2	46|17|25|32|38|38|33|30|37|36|31|34|45|25|19|36|26|40|29|22|27|31|31|27|28|38|28|29|39|29|39|66|35|52|2|4|3|0|0|31|2|3|1|0|3|0|4|4|4|0|41|27|1|0|0|0|2|3|0|3|2|2|0|0|7|5|0|2|0|39|38|44|39|32	0	0	-67.97	0.37	0.67
MTFR2_Nterm	NP_001243211.1	KRT8	1|3	4	2	2	5|0|7|9|6|6|11|20|9|19|12|14|11|0|0|0|5|11|7|0|8|7|0|5|7|12|8|10|8|0|9|18|14|14|0|0|0|0|0|0|0|0|0|0|0|0|0|0|0|0|0|0|0|0|0|0|0|0|0|0|0|0|0|0|0|0|0|0|0|9|12|10|7|0	0	0	-14.67	0.48	0.67
MTFR2_Nterm	NP_001073308.1	OCIAD1	29|29	58	29	2	0|0|0|0|0|1|0|0|0|0|1|0|0|0|0|1|1|0|0|1|0|1|0|1|0|0|0|0|1|0|1|0|1|1|0|0|0|0|0|0|0|0|0|0|0|0|0|0|0|0|0|0|0|0|0|0|0|0|0|0|0|0|0|0|0|0|0|0|0|0|0|1|0|0	1	1	43.05	178.83	0
MTFR2_Nterm	NP_002464.1	MYH9	64|54	118	59	2	209|184|160|147|147|149|127|149|134|128|177|128|129|151|159|153|139|130|143|150|176|176|140|149|159|158|149|194|165|190|150|65|154|67|1|0|0|0|0|0|0|0|0|0|0|0|0|0|0|0|0|0|0|0|0|0|0|0|0|0|0|0|0|0|0|0|0|0|0|165|159|193|201|198	0	0	-211.29	0.73	0.67
MTFR2_Nterm	NP_056480.1	AAAS	2|1	3	1.5	2	0|0|0|0|2|1|0|0|0|0|0|0|0|0|0|0|0|0|0|0|0|0|0|2|0|0|0|0|0|0|0|0|0|0|2|1|1|0|0|0|1|0|1|0|1|0|2|0|0|0|0|1|1|1|1|0|2|1|1|0|0|1|0|3|2|1|0|0|0|1|1|0|0|0	0.27	0.53	-1.2	3.58	0.36
MTFR2_Nterm	NP_060481.3	ARGLU1	41|23	64	32	2	3|0|0|0|0|0|0|0|0|0|0|0|0|0|0|0|0|0|0|0|0|0|0|0|0|0|0|0|0|0|0|0|0|0|27|30|46|23|30|63|34|39|30|53|21|29|3|5|0|0|0|0|0|0|0|0|0|0|0|0|0|0|0|2|0|0|0|0|0|0|0|0|0|0	0.85	0.94	1.18	5.41	0.02
MTFR2_Nterm	NP_008835.5	PRKDC	120|149	269	134.5	2	120|133|102|84|114|140|119|131|155|117|136|150|134|122|124|141|109|120|123|149|116|132|117|146|127|110|124|168|124|157|101|10|132|15|14|23|5|33|40|3|0|12|0|7|33|21|43|52|46|44|25|31|39|52|45|27|36|50|24|43|24|36|33|33|59|40|28|30|16|104|91|120|126|107	0	0	-106.04	1.75	0.67
MTFR2_Nterm	NP_001164120.1	LAS1L	3|2	5	2.5	2	3|2|1|3|1|7|2|3|0|4|3|3|7|1|2|8|2|3|4|2|7|4|3|3|0|0|4|2|4|2|4|1|2|1|0|0|0|0|0|0|0|0|0|0|0|0|0|0|0|0|0|0|0|0|0|0|0|0|0|0|0|0|0|0|0|0|0|1|0|7|2|4|0|0	0.09	0.14	-3.12	1.65	0.45
MTFR2_Nterm	NP_002127.1	HNRNPA1	5|5	10	5	2	22|19|19|20|25|29|10|22|12|16|23|15|15|15|15|12|13|24|12|19|22|22|16|17|17|21|24|23|20|32|18|16|26|11|0|0|2|3|4|0|0|0|0|4|2|2|2|4|2|2|2|4|2|2|4|0|6|2|2|5|1|2|4|4|4|3|0|0|0|14|12|19|21|16	0	0	-32.57	0.46	0.67
MTFR2_Nterm	NP_002129.2	HNRNPD	2|2	4	2	2	8|5|5|5|5|5|4|4|3|2|3|2|4|1|3|3|4|5|4|2|1|4|4|4|3|5|4|4|4|4|4|3|3|3|2|1|1|0|0|2|0|0|1|0|1|0|1|0|0|0|1|1|0|0|1|1|1|0|0|3|1|2|0|1|4|0|0|0|0|7|4|8|1|1	0	0	-6.37	0.86	0.67
MTFR2_Nterm	NP_001122383.1	PCBP2	12|11	23	11.5	2	17|21|15|14|25|19|14|19|14|16|17|11|13|18|18|22|21|16|16|22|25|24|15|23|18|17|14|29|11|23|11|15|16|8|19|19|11|17|12|18|16|18|16|16|20|9|15|18|20|15|25|17|14|22|14|17|13|14|16|15|5|16|18|15|14|13|10|13|16|18|21|21|31|27	0	0	-46.2	0.67	0.67
MTFR2_Nterm	NP_006187.2	PCBP1	9|9	18	9	2	16|19|14|15|13|18|10|14|10|11|14|10|9|12|11|20|15|13|12|14|14|15|13|15|14|17|15|23|11|16|9|13|15|9|19|19|11|15|14|21|25|15|18|15|20|6|15|21|19|10|27|19|9|14|11|15|11|13|11|14|5|12|14|11|13|13|8|10|13|9|12|17|19|17	0	0	-38.9	0.63	0.67
MTFR2_Nterm	NP_001239007.1	USP15	5|5	10	5	2	30|33|31|16|15|39|30|34|26|26|30|21|32|31|30|26|31|30|28|24|24|28|27|29|34|32|35|27|36|32|27|43|30|31|0|0|0|0|0|0|0|0|0|0|0|0|0|0|0|0|0|0|0|0|0|0|0|0|0|0|0|0|0|0|0|0|0|0|0|24|19|36|39|45	0	0	-52.22	0.32	0.67
MTFR2_Nterm	NP_001018080.1	CORO1B	16|21	37	18.5	2	51|47|41|26|39|39|30|28|37|37|39|38|39|40|38|41|35|35|42|41|44|44|42|40|36|39|38|55|42|59|40|45|41|42|0|0|0|0|0|0|0|0|0|0|0|0|0|0|0|0|0|0|0|0|0|0|0|0|0|0|0|0|0|0|0|0|0|0|0|22|33|44|56|55	0	0	-52.37	0.87	0.67
MTFR2_Nterm	NP_055140.1	CORO1C	1|2	3	1.5	2	5|4|8|4|5|6|5|2|2|5|7|6|6|4|0|3|5|7|4|3|4|4|2|3|1|2|3|7|8|4|2|7|0|7|0|0|0|0|0|0|0|0|1|0|0|0|0|1|1|0|0|0|0|0|0|0|0|0|1|1|0|0|0|0|1|1|0|0|0|9|8|7|8|5	0	0	-8.61	0.59	0.67
MTFR2_Nterm	NP_002810.1	PTBP1	19|12	31	15.5	2	11|9|6|4|10|5|6|8|11|13|8|9|8|7|5|9|7|9|12|12|0|11|11|12|10|9|8|5|10|7|10|6|6|5|19|16|20|32|20|15|13|21|20|13|24|23|33|28|25|28|41|38|22|24|28|28|30|19|23|37|16|29|28|20|27|21|14|17|22|10|12|9|4|3	0	0	-38.14	1	0.65
MTFR2_Nterm	NP_001034679.2	USP9X	3|4	7	3.5	2	6|10|3|3|4|7|8|11|4|3|11|8|5|8|11|12|1|6|9|11|4|4|11|6|7|4|5|7|8|2|4|1|3|1|0|0|0|0|3|0|0|0|0|0|0|0|0|0|2|0|0|0|1|4|0|0|0|2|0|1|0|0|0|0|2|1|0|1|0|7|4|7|7|4	0	0	-8.43	1.02	0.59
MTFR2_Nterm	NP_001077433.1	TDRKH	23|14	37	18.5	2	0|0|0|0|0|0|0|0|0|0|0|0|0|0|0|0|0|0|0|0|0|0|0|0|0|0|0|0|0|0|0|0|0|0|0|0|0|0|0|0|0|0|0|0|0|0|0|0|0|0|0|0|0|0|0|0|0|0|0|0|0|0|0|0|0|0|0|0|0|0|0|0|0|0	1	1	22.19	185	0
MTFR2_Nterm	NP_001159434.1	ELAC2	4|3	7	3.5	2	2|3|0|2|4|4|0|1|0|0|3|0|2|1|1|3|3|5|1|2|3|3|1|5|2|1|4|0|4|2|1|7|0|3|0|0|0|0|0|0|0|0|0|0|0|0|0|0|0|0|0|0|0|0|0|0|0|0|0|0|0|0|0|0|0|0|0|0|0|1|2|1|3|0	0.46	0.57	-0.58	3.24	0.26
MTFR2_Nterm	NP_078873.2	MAP7D3	7|6	13	6.5	2	9|14|13|17|16|20|20|13|14|17|18|14|23|7|15|15|10|20|22|15|18|20|22|15|18|15|15|13|15|16|15|17|11|16|0|0|0|0|0|0|0|0|0|0|0|0|0|0|0|0|0|0|0|0|0|0|0|0|0|0|0|0|0|0|0|0|0|0|0|25|20|13|17|25	0	0	-22.2	0.75	0.67
MTFR2_Nterm	NP_001186211.2	LRBA	8|7	15	7.5	2	21|37|54|10|17|48|35|36|19|30|47|33|36|41|44|44|34|32|47|37|27|32|44|42|37|35|46|36|40|39|26|12|38|18|0|0|0|0|0|0|0|0|0|0|0|0|0|0|0|0|0|0|2|0|0|0|0|0|0|0|0|0|0|3|0|0|0|0|0|21|13|30|43|43	0	0	-56.72	0.42	0.67
MTFR2_Nterm	NP_001189472.1	CUX1	2|5	7	3.5	2	8|9|12|6|5|6|10|6|5|13|7|11|8|7|9|11|7|9|7|15|11|15|10|9|12|13|12|11|11|8|11|13|8|11|0|0|0|0|0|0|0|0|0|0|0|0|0|0|0|0|0|0|0|0|0|0|0|0|0|0|0|0|0|0|0|0|0|0|0|8|7|10|10|7	0	0	-15.94	0.7	0.62
MTFR2_Nterm	NP_001896.2	CTPS1	7|14	21	10.5	2	35|39|29|14|29|29|22|28|24|19|38|19|21|32|31|23|20|22|35|27|28|23|30|27|26|25|24|34|31|39|24|33|22|23|5|4|2|4|4|1|2|2|1|1|5|1|3|5|3|1|2|2|3|4|3|0|3|4|2|5|1|3|6|4|3|2|2|3|2|25|20|33|33|36	0	0	-48.28	0.66	0.67
MTFR2_Nterm	NP_001155973.1	TNRC6B	4|3	7	3.5	2	7|8|4|6|2|5|11|10|2|4|5|5|5|7|11|8|4|8|12|12|5|12|17|9|9|10|13|5|11|8|10|15|5|14|0|0|0|0|0|0|0|0|0|0|0|0|0|0|0|0|0|0|0|0|0|0|0|0|0|0|0|0|0|0|0|0|0|0|0|11|7|11|9|14	0	0	-12.01	0.78	0.67
MTFR2_Nterm	NP_006258.3	RANBP2	121|129	250	125	2	222|190|219|141|143|167|151|123|199|187|159|199|174|148|121|211|187|165|136|176|154|179|142|183|178|186|187|230|176|207|193|186|183|171|3|0|0|5|4|3|0|0|0|3|3|3|3|5|3|6|5|6|0|6|7|1|3|2|2|3|3|1|2|5|8|8|4|3|2|155|139|231|212|183	0	0	-160.21	1.32	0.67
MTFR2_Nterm	NP_001019628.3	RGPD1	5|27	32	16	2	46|35|0|0|0|0|33|31|43|35|42|46|38|0|0|0|33|43|0|38|0|39|0|41|44|0|52|56|40|57|38|0|0|34|0|0|0|0|0|0|0|0|0|0|0|0|0|0|0|0|0|0|0|0|0|0|0|0|0|0|0|0|0|0|0|0|0|0|0|0|0|49|0|0	0	0	-38.09	1.3	0.61
MTFR2_Nterm	NP_002878.2	RARS	16|10	26	13	2	18|18|21|17|22|32|24|20|20|25|25|13|29|20|22|22|22|24|20|26|21|16|15|23|24|27|22|25|25|24|20|34|25|29|2|1|1|4|3|2|3|1|2|0|8|4|8|5|2|5|2|4|3|3|2|1|2|4|4|4|2|6|4|5|5|6|0|1|4|25|15|30|26|26	0	0	-33.98	0.96	0.65
MTFR2_Nterm	NP_001093131.1	EIF3CL	2|0	2	1	2	0|0|0|12|9|0|0|0|0|0|0|0|0|0|0|0|0|0|0|0|0|0|0|0|0|0|0|0|0|0|0|0|0|0|0|0|0|0|0|0|0|0|0|0|0|0|0|0|0|0|0|0|0|0|0|0|0|0|0|0|0|0|0|0|0|0|0|0|0|11|8|0|0|0	0.35	0.7	-3.52	1.85	0.32
MTFR2_Nterm	NP_002939.2	RPL15	4|3	7	3.5	2	0|0|0|0|2|3|3|0|2|1|0|2|6|0|1|3|3|3|4|3|0|2|0|4|0|3|2|3|2|0|4|0|2|0|0|0|0|0|0|0|0|0|0|0|2|0|0|2|2|3|0|0|1|2|0|0|0|1|0|0|1|0|0|1|1|1|1|0|0|1|0|3|0|0	0.45	0.57	-0.68	3.24	0.27
MTFR2_Nterm	NP_150254.1	RPL13	12|2	14	7	2	0|0|0|2|2|1|3|0|2|3|0|4|2|0|0|4|2|1|2|1|0|0|0|2|1|0|1|0|1|0|2|1|1|0|3|2|2|0|3|0|0|0|1|0|1|1|5|11|7|3|1|1|2|3|4|1|1|1|1|3|8|4|5|8|10|6|4|1|0|1|5|0|1|0	0.46	0.93	-4.9	3.5	0.26
MTFR2_Nterm	NP_003676.2	KHSRP	39|20	59	29.5	2	26|26|19|26|26|24|16|19|12|16|22|25|19|22|24|23|20|22|22|20|20|21|22|23|17|18|19|28|20|24|26|26|15|23|36|29|42|43|24|46|43|26|36|33|44|25|39|49|46|24|54|30|13|18|25|19|37|17|27|29|12|33|30|26|52|29|9|13|27|28|19|19|24|25	0	0	-64.19	1.13	0.66
MTFR2_Nterm	NP_001143.2	SLC25A5	6|23	29	14.5	2	20|16|11|34|49|21|17|22|26|13|16|16|26|15|12|16|19|24|23|19|18|18|16|17|0|17|14|21|15|18|12|7|22|7|14|15|11|12|12|15|8|18|11|16|8|13|15|16|14|15|17|16|15|13|14|20|15|13|12|17|20|16|16|11|14|13|14|14|12|34|29|24|0|11	0	0	-53.34	0.89	0.65
MTFR2_Nterm	NP_001627.2	SLC25A6	3|21	24	12	2	20|15|11|34|40|23|16|21|24|16|19|16|24|14|0|20|19|22|22|18|16|18|18|17|15|17|15|21|0|17|11|0|0|0|0|12|10|11|8|15|7|18|0|14|6|0|14|15|11|14|14|13|12|10|11|18|13|12|9|13|20|14|15|10|12|11|14|12|12|35|25|26|17|0	0	0	-52.44	0.84	0.64
MTFR2_Nterm	NP_001609.2	PARP1	25|17	42	21	2	61|64|42|64|68|57|42|55|40|46|58|50|61|49|63|65|48|58|60|55|63|69|52|60|45|55|51|71|58|67|46|56|49|42|11|9|10|11|8|9|6|8|6|13|14|12|29|12|13|20|29|25|23|20|27|21|26|11|22|20|25|22|24|23|38|30|13|7|14|52|54|48|58|54	0	0	-113.5	0.56	0.67
MTFR2_Nterm	NP_001096616.1	GIGYF2	50|34	84	42	2	95|92|78|64|58|86|66|61|73|57|69|60|75|58|51|79|74|58|68|87|81|89|61|80|73|77|86|89|71|68|65|68|73|77|0|0|0|2|0|0|0|0|0|1|0|1|0|2|0|0|0|0|0|0|0|0|1|0|0|0|0|0|0|0|0|0|0|0|0|82|66|97|95|90	0	0	-88.74	1.07	0.66
MTFR2_Nterm	NP_277031.1	HK1	11|10	21	10.5	2	0|0|0|0|1|0|0|0|0|0|0|0|0|0|0|0|0|0|0|0|0|0|0|0|0|0|1|0|1|0|0|0|0|0|0|0|0|0|0|0|0|0|0|0|2|0|3|0|0|0|2|0|0|0|0|0|2|0|0|0|2|3|0|0|3|0|1|0|0|0|2|0|0|0	1	1	7.23	33.78	0
MTFR2_Nterm	NP_001106207.1	TASOR	7|11	18	9	2	19|14|12|13|16|22|15|14|20|20|21|24|19|16|18|24|19|19|17|26|20|26|19|21|23|21|24|16|20|13|17|23|15|28|0|0|0|0|0|0|0|0|0|0|0|0|1|0|0|0|0|0|0|0|0|1|0|0|0|0|0|0|0|0|1|0|0|0|0|17|16|22|11|17	0	0	-25.53	0.9	0.64
MTFR2_Nterm	NP_057441.1	LIMA1	4|3	7	3.5	2	22|30|27|16|14|27|11|30|19|17|38|22|14|16|17|23|13|22|19|24|25|39|21|20|24|21|29|27|26|23|20|20|22|20|0|0|0|0|0|0|0|0|0|0|1|0|0|0|1|1|0|0|1|0|0|0|0|0|0|0|0|0|0|0|0|0|0|1|0|20|20|28|26|19	0	0	-41.36	0.3	0.67
MTFR2_Nterm	NP_005337.2	HSPA1B	110|111	221	110.5	2	0|0|0|19|25|0|0|0|0|0|0|0|0|0|0|0|0|0|0|0|0|0|0|0|0|0|0|0|0|0|0|0|0|0|0|0|0|0|0|0|0|0|0|0|0|0|0|0|0|0|0|0|0|0|0|0|0|0|0|0|0|0|0|0|0|0|0|0|0|22|23|0|0|0	1	1	8.81	91.88	0
MTFR2_Nterm	NP_006588.1	HSPA8	67|69	136	68	2	13|44|30|13|13|27|27|31|26|33|20|24|32|26|18|37|22|21|20|26|23|21|21|22|25|28|19|38|21|46|20|31|27|26|6|9|0|6|6|9|6|5|4|6|17|4|12|11|11|5|11|14|7|6|5|8|5|7|5|6|7|10|7|9|12|12|10|5|5|14|16|25|37|41	0.9	0.93	1.99	3.96	0.01
MTFR2_Nterm	NP_005338.1	HSPA5	1|6	7	3.5	2	4|20|23|0|5|14|15|13|13|21|9|14|13|12|6|14|18|8|8|8|11|11|12|10|12|12|7|19|14|30|8|14|15|12|0|2|0|0|3|0|0|0|0|0|8|0|4|6|8|0|8|8|0|2|2|0|5|0|2|3|0|3|0|4|4|4|4|0|0|3|0|4|19|18	0	0	-28.44	0.47	0.67
MTFR2_Nterm	NP_005518.3	HSPA1L	39|0	39	19.5	2	0|0|0|0|0|0|0|0|0|0|0|0|0|0|0|0|0|0|0|0|0|0|0|0|0|0|0|0|0|0|0|0|0|0|0|0|0|0|0|0|0|0|0|0|0|0|0|0|0|0|0|0|0|0|0|0|0|0|0|0|0|0|0|0|0|0|0|0|0|0|0|0|0|0	0.5	1	-1.62	195	0.09
MTFR2_Nterm	NP_005681.2	DNM1L	58|41	99	49.5	2	7|8|5|7|8|8|10|6|3|6|5|7|5|5|6|8|4|5|7|8|6|5|9|8|5|5|7|3|5|6|8|4|4|4|0|0|0|0|0|0|0|0|0|0|0|0|0|0|0|0|0|0|0|0|0|0|0|0|0|0|0|0|0|0|0|0|0|0|0|5|6|8|7|8	1	1	9.38	15.2	0
MTFR2_Nterm	NP_075068.2	NOL6	4|6	10	5	2	0|0|1|1|3|2|3|2|2|3|3|6|1|3|2|3|3|4|3|3|1|2|3|1|2|3|3|1|3|1|0|1|2|0|8|11|2|7|7|3|3|6|2|7|10|7|16|14|10|5|7|16|9|11|12|2|7|6|4|7|8|10|9|9|16|12|5|7|8|1|1|0|0|0	0	0	-11.91	1.04	0.61
MTFR2_Nterm	NP_000029.2	APC	11|6	17	8.5	2	5|9|7|2|5|10|9|2|8|8|8|3|9|3|8|6|11|5|4|5|5|8|3|9|4|5|13|6|6|5|8|8|10|5|0|0|0|0|0|0|0|0|0|0|0|0|0|0|0|0|0|0|0|0|0|0|0|0|0|0|0|0|0|0|0|0|0|0|0|5|2|11|2|4	0.27	0.52	-3.9	2.56	0.36
MTFR2_Nterm	NP_055768.3	DIS3	2|4	6	3	2	1|1|0|0|0|0|2|0|0|0|0|1|0|3|0|0|0|0|5|0|0|2|2|0|2|0|1|0|2|0|0|1|0|0|0|0|0|0|0|0|0|0|0|0|1|0|3|0|0|0|2|5|0|2|3|3|5|0|4|7|2|4|5|4|7|9|0|0|0|1|3|0|0|0	0.29	0.48	-2.14	2.39	0.35
MTFR2_Nterm	NP_001123478.1	GSPT1	3|0	3	1.5	2	4|0|3|2|1|5|3|4|3|3|4|0|2|3|5|6|2|3|1|4|0|1|0|3|2|3|2|6|0|3|5|4|4|4|5|7|0|3|0|3|6|4|5|4|7|2|5|5|6|2|13|6|0|3|1|1|1|0|1|2|0|4|3|2|7|3|5|0|7|3|5|4|0|3	0	0	-13.67	0.48	0.67
MTFR2_Nterm	NP_003615.2	RANBP3	12|10	22	11	2	40|40|38|23|23|33|30|36|31|21|49|23|44|30|34|35|37|31|30|32|27|25|26|39|38|31|36|39|35|49|36|35|37|30|0|0|0|0|1|0|1|0|0|0|2|0|3|0|1|0|3|1|0|0|2|0|0|0|0|4|0|1|1|0|1|0|0|1|1|20|20|36|55|45	0	0	-51.06	0.61	0.67
MTFR2_Nterm	NP_490597.1	BRD4	4|8	12	6	2	69|40|36|29|32|36|21|34|21|26|35|40|31|27|31|39|38|35|36|31|36|40|40|40|38|33|32|40|31|45|32|34|24|32|0|0|0|0|0|0|0|0|0|0|0|0|0|0|0|0|0|0|0|0|0|0|0|0|0|0|0|0|0|0|0|0|0|0|0|30|23|38|41|46	0	0	-66.17	0.33	0.67
MTFR2_Nterm	NP_002366.2	MAP4	16|10	26	13	2	115|95|95|67|70|77|84|70|73|56|95|75|80|64|82|84|58|61|74|76|97|98|73|86|80|84|75|88|74|89|74|85|65|71|1|2|2|0|4|2|0|0|0|0|6|3|8|4|5|5|9|8|0|1|9|8|9|3|5|13|6|15|12|7|16|10|5|2|2|60|63|87|88|105	0	0	-158.97	0.29	0.67
MTFR2_Nterm	NP_001230937.1	KIF1A	2|0	2	1	2	2|2|2|2|5|2|0|3|0|2|2|0|0|4|0|2|0|1|0|4|2|0|2|0|1|1|0|3|0|2|0|1|0|0|0|0|1|0|0|0|0|0|0|0|3|0|2|0|1|0|1|2|0|0|1|0|1|0|0|3|1|2|0|1|0|1|1|0|0|5|9|2|2|3	0.05	0.11	-5.22	0.85	0.48
MTFR2_Nterm	NP_001186794.1	KIF16B	2|3	5	2.5	2	0|2|1|0|0|2|0|0|0|2|3|0|0|0|0|0|0|0|0|2|0|0|0|0|0|3|3|0|2|0|0|0|0|2|0|0|0|0|0|0|0|0|0|0|0|0|0|0|0|0|0|0|0|0|0|0|0|0|0|0|0|0|0|0|0|0|0|0|0|0|0|0|0|0	0.79	0.86	0.89	8.41	0.03
MTFR2_Nterm	NP_001191397.1	RBM10	4|3	7	3.5	2	27|18|18|12|16|19|19|22|16|16|25|15|18|13|20|18|18|20|20|25|19|19|18|22|24|19|25|19|26|27|25|25|18|22|0|0|0|0|0|0|0|0|0|0|0|0|0|0|0|0|0|0|0|0|0|0|0|0|0|0|0|0|0|0|0|0|0|0|0|15|12|24|22|23	0	0	-35.92	0.33	0.67
MTFR2_Nterm	NP_001258898.1	HSP90AB1	54|64	118	59	2	29|26|21|28|29|32|17|22|21|22|24|24|25|27|27|22|25|22|26|22|16|20|26|23|24|28|25|30|28|30|18|21|19|22|51|45|39|41|45|81|60|51|48|63|63|48|61|66|56|40|64|43|24|44|34|39|54|39|41|52|22|55|54|46|53|31|27|36|34|30|28|24|35|31	0	0	-50	1.67	0.66
MTFR2_Nterm	NP_001017963.2	HSP90AA1	34|46	80	40	2	19|17|18|17|17|13|16|12|15|17|16|16|18|17|18|16|19|14|17|15|9|14|20|19|12|17|13|17|17|12|16|14|14|16|39|44|38|35|31|68|54|46|53|50|49|30|59|47|42|41|54|34|21|31|29|25|44|36|33|46|17|42|44|34|45|23|19|36|38|20|18|18|13|11	0	0	-46.5	1.48	0.65
MTFR2_Nterm	NP_001193665.1	NSFL1C	7|4	11	5.5	2	11|6|6|7|0|4|9|8|1|4|2|7|5|5|4|8|4|2|6|5|6|5|2|5|4|5|5|8|3|4|7|4|3|3|0|0|0|0|0|0|0|0|0|0|0|0|0|0|0|0|0|0|0|0|0|0|0|0|0|0|0|0|0|0|0|0|0|0|0|5|3|7|7|5	0.13	0.25	-4.17	2.09	0.43
MTFR2_Nterm	NP_077305.2	EFHD2	3|0	3	1.5	2	10|12|11|5|6|10|7|11|10|9|13|7|7|7|11|12|8|8|11|10|6|8|10|10|12|13|12|15|13|14|9|8|13|12|0|0|0|0|0|0|0|0|0|1|0|0|2|0|0|1|0|0|2|0|1|0|0|0|0|2|0|2|2|2|2|0|2|0|0|10|9|13|15|22	0	0	-24.78	0.26	0.67
MTFR2_Nterm	NP_620124.1	RHOT2	2|2	4	2	2	0|0|0|0|0|0|0|0|0|0|0|0|0|0|0|0|0|0|0|0|0|0|0|0|0|0|0|0|0|0|0|0|0|0|0|0|0|0|0|0|0|0|0|0|0|0|0|0|0|0|0|0|0|0|0|0|0|0|0|0|0|0|0|0|0|0|0|0|0|0|0|0|0|0	0.95	0.95	2.92	20	0.01
MTFR2_Nterm	NP_005222.2	CTTN	41|22	63	31.5	2	58|56|45|53|54|54|34|40|47|41|41|46|53|37|44|37|42|29|39|45|67|53|40|41|55|42|39|55|40|57|41|42|46|40|8|7|14|8|8|12|8|10|11|6|11|4|10|15|9|7|10|9|6|7|9|6|7|5|8|13|8|6|9|7|12|10|6|6|5|65|51|51|62|71	0	0	-71.16	1.08	0.66
MTFR2_Nterm	NP_001128715.1	TCOF1	28|30	58	29	2	104|103|89|96|79|86|58|80|70|87|84|76|75|72|89|72|64|73|72|82|80|77|75|84|77|88|75|82|78|88|69|62|76|69|3|1|1|5|3|4|4|3|2|4|5|4|4|7|4|3|6|4|1|4|2|0|2|0|0|3|4|4|4|3|4|8|3|1|3|65|72|98|74|78	0	0	-113.53	0.67	0.67
MTFR2_Nterm	NP_001129125.1	PABPC4	2|0	2	1	2	0|8|5|3|6|9|5|0|0|5|0|0|4|8|10|0|0|7|0|8|6|0|6|4|7|6|8|0|9|0|4|12|0|8|0|0|0|0|0|0|0|0|0|0|0|0|2|2|1|0|2|0|0|2|0|0|0|1|0|0|0|0|0|0|2|0|0|0|3|3|4|0|10|0	0	0	-10.23	0.41	0.67
MTFR2_Nterm	NP_001129166.1	VDAC3	6|3	9	4.5	2	4|5|1|8|10|5|4|5|6|2|3|3|3|5|4|5|6|4|7|5|5|5|6|7|4|4|3|4|5|5|2|1|2|2|4|3|2|4|4|3|3|5|2|3|5|4|5|7|4|3|6|5|4|4|5|4|3|5|3|4|6|4|6|4|5|6|1|3|4|9|6|4|7|3	0	0	-12.24	1.03	0.6
MTFR2_Nterm	NP_000810.1	GART	16|18	34	17	2	17|20|17|10|15|23|18|22|11|13|25|15|16|22|24|26|22|15|29|26|22|20|29|22|25|21|16|24|22|25|12|18|14|7|15|12|3|12|22|10|15|11|6|9|22|13|18|19|18|17|12|14|21|22|11|6|10|20|11|17|17|17|18|14|23|18|19|15|15|14|22|13|34|26	0	0	-39.38	0.97	0.66
MTFR2_Nterm	NP_005795.2	DDX39A	9|0	9	4.5	2	16|13|11|9|15|11|0|12|13|11|11|8|15|10|14|13|11|10|10|15|12|9|14|15|10|11|10|10|11|13|7|0|10|0|0|0|0|6|0|0|0|0|4|0|6|0|0|0|0|9|0|0|0|10|7|0|0|9|6|0|0|0|10|0|0|0|0|6|0|9|8|18|9|7	0	0	-28.11	0.69	0.62
MTFR2_Nterm	NP_000692.2	ATP1A1	4|6	10	5	2	5|1|0|4|6|7|2|2|3|4|1|2|4|4|4|4|3|3|7|4|4|0|4|7|0|0|0|3|4|2|2|0|1|0|5|3|1|3|1|3|0|2|2|1|4|1|6|3|3|0|7|6|2|6|5|0|2|4|2|6|2|5|5|5|7|3|1|3|2|3|7|2|1|1	0.02	0.04	-5.86	1.67	0.52
MTFR2_Nterm	NP_001166923.1	TFCP2	11|4	15	7.5	2	3|3|0|1|0|1|2|3|3|2|3|1|2|3|2|2|1|3|3|4|0|0|4|2|2|2|2|2|3|2|2|3|0|0|0|0|0|0|0|0|0|0|0|0|0|0|0|0|0|0|0|1|0|0|0|0|0|0|0|0|0|0|0|0|1|0|0|0|0|1|1|4|3|5	0.78	1	0.22	6.77	0.03
MTFR2_Nterm	NP_001181883.1	MATR3	2|9	11	5.5	2	22|19|12|26|43|25|13|17|17|18|15|18|21|27|22|28|22|21|20|19|22|26|25|20|18|24|19|21|21|16|21|19|23|21|3|3|4|0|0|0|1|2|0|2|0|0|5|3|1|3|6|5|0|5|3|4|5|0|2|2|3|0|0|0|4|3|0|1|0|26|35|12|13|9	0	0	-44.86	0.46	0.67
MTFR2_Nterm	NP_001137232.1	EIF5A	5|4	9	4.5	2	9|8|9|8|2|7|8|9|9|8|11|6|8|10|8|6|3|9|10|10|5|7|12|5|6|10|10|9|9|11|3|10|6|8|4|2|0|2|0|2|2|0|0|4|4|3|2|3|2|2|2|5|4|5|1|0|0|0|0|7|3|4|4|0|4|2|0|0|2|5|3|8|10|11	0	0	-13.19	0.87	0.67
MTFR2_Nterm	NP_001155901.1	PDCD6IP	6|7	13	6.5	2	1|1|0|2|5|1|4|4|1|4|2|1|5|0|1|3|4|4|5|5|3|3|4|4|3|0|4|4|3|0|3|0|2|0|7|6|6|8|7|7|10|3|5|7|12|7|18|14|13|14|10|10|10|12|12|7|8|14|12|11|16|19|12|14|22|14|9|7|10|0|4|1|4|4	0	0	-14.39	1.02	0.63
MTFR2_Nterm	NP_006280.3	TLN1	33|31	64	32	2	61|72|68|35|47|79|63|79|51|49|83|43|55|63|79|74|54|50|77|72|66|62|75|72|70|79|64|63|71|72|50|51|60|44|0|0|0|0|0|0|0|0|0|0|0|0|0|0|0|0|0|2|0|1|0|0|0|0|0|0|0|1|0|0|2|0|0|0|0|54|58|78|86|119	0	0	-76.32	0.93	0.67
MTFR2_Nterm	NP_060839.2	DEPDC1B	3|3	6	3	2	12|7|8|5|6|5|9|9|8|7|11|7|7|7|8|7|7|7|9|9|4|9|11|6|8|9|7|6|9|6|12|13|10|11|0|0|0|0|0|0|0|0|0|0|0|0|0|0|0|0|0|0|0|0|0|0|0|0|0|0|0|0|0|0|0|0|0|0|0|6|6|10|5|5	0	0	-10.91	0.72	0.67
MTFR2_Nterm	NP_001138880.1	NONO	50|43	93	46.5	2	60|45|38|52|64|67|29|45|45|36|60|37|55|46|38|48|52|40|48|46|54|69|39|52|52|46|54|53|47|61|39|49|48|40|4|6|6|6|7|5|14|12|3|10|8|10|11|14|4|26|19|32|17|26|12|16|13|13|8|12|10|19|11|9|18|24|20|22|1|51|62|55|50|41	0	0	-51.45	1.46	0.66
MTFR2_Nterm	NP_006302.2	NCOR1	4|7	11	5.5	2	6|5|8|2|4|12|10|6|7|10|8|10|9|4|2|14|9|9|4|8|8|6|5|9|9|10|7|5|10|5|11|7|5|11|0|0|0|0|0|0|0|0|0|0|0|0|0|0|0|0|0|0|0|0|0|0|0|0|0|0|0|0|0|0|0|0|0|0|0|7|4|8|3|5	0.01	0.01	-8.13	1.44	0.56
MTFR2_Nterm	NP_001139547.1	RPAP3	20|6	26	13	2	6|9|10|5|7|13|7|11|6|9|10|7|13|10|8|13|7|10|11|11|8|15|10|7|13|13|13|8|9|9|9|20|8|15|0|0|0|0|0|0|0|0|0|0|0|0|0|0|0|0|0|0|0|0|0|0|0|0|0|0|0|0|0|0|0|0|0|0|0|8|7|6|8|12	0.38	0.76	-9.83	2.52	0.3
MTFR2_Nterm	NP_001139685.2	TBC1D15	18|11	29	14.5	2	19|29|16|15|17|25|21|18|20|21|22|14|20|20|16|18|21|22|12|20|16|20|16|18|20|18|18|18|19|21|14|19|19|16|0|0|0|0|0|1|0|0|0|0|2|0|0|0|0|0|1|0|0|0|0|0|0|0|0|0|0|0|0|0|0|0|0|0|0|20|20|24|24|27	0	0	-20.22	1.42	0.62
MTFR2_Nterm	NP_001153147.1	SYNCRIP	3|6	9	4.5	2	11|5|5|6|9|6|7|5|4|6|6|7|6|4|7|8|6|8|7|6|7|7|6|7|8|7|7|5|9|7|6|7|6|5|2|0|4|0|1|4|5|4|2|2|1|0|2|3|2|0|3|2|0|1|0|2|3|0|0|3|2|1|0|0|5|5|0|1|1|8|7|7|5|5	0	0	-11.73	1.05	0.6
MTFR2_Nterm	NP_005817.1	HNRNPR	2|6	8	4	2	26|19|14|14|18|12|14|16|11|10|17|14|15|10|16|17|11|18|15|19|12|14|16|17|16|19|17|16|18|21|13|16|14|15|0|1|2|0|0|2|0|0|2|0|0|0|0|0|0|0|0|0|0|0|0|0|2|0|0|0|0|1|0|0|1|0|0|0|0|10|14|15|10|10	0	0	-28.47	0.49	0.67
MTFR2_Nterm	NP_690866.1	TIPRL	7|5	12	6	2	29|26|20|20|30|26|18|27|16|14|32|20|21|18|17|23|22|16|21|21|32|24|24|19|23|25|18|24|22|32|17|21|19|20|1|0|0|0|0|0|0|0|0|0|1|0|2|1|0|2|2|3|1|2|1|0|0|0|0|0|0|0|3|0|3|3|0|0|0|17|20|22|24|27	0	0	-37.44	0.5	0.67
MTFR2_Nterm	NP_003090.2	SNX1	4|7	11	5.5	2	10|22|18|6|5|21|17|20|14|16|17|12|13|11|15|16|14|16|16|15|22|16|18|15|18|17|21|14|17|23|11|17|13|18|0|0|0|0|0|0|0|0|0|0|2|0|2|2|0|2|3|1|2|2|0|0|0|0|1|0|0|3|0|1|3|0|0|0|0|12|13|15|28|31	0	0	-27.04	0.62	0.67
MTFR2_Nterm	NP_003091.2	SNX2	1|1	2	1	2	3|0|6|5|4|9|10|6|2|4|4|5|7|7|5|6|4|7|6|4|7|6|4|4|5|0|0|0|5|6|3|5|4|6|0|0|0|0|0|0|0|0|0|0|0|0|0|0|0|0|0|0|0|0|0|0|0|0|0|0|0|0|0|0|0|0|0|0|0|3|4|6|7|8	0	0	-8.46	0.4	0.67
MTFR2_Nterm	NP_006614.2	PHGDH	5|9	14	7	2	3|6|4|6|6|4|5|5|3|3|7|5|4|0|5|6|0|1|6|5|4|6|5|7|3|1|5|6|5|6|1|2|3|0|6|7|5|2|2|6|6|5|4|6|6|4|7|5|5|3|8|7|2|2|7|5|6|3|3|9|4|6|6|4|11|5|4|2|1|3|4|2|4|7	0.01	0.02	-9.83	1.56	0.55
MTFR2_Nterm	NP_001154481.1	ARMC10	8|4	12	6	2	0|0|0|0|0|0|0|0|0|0|0|0|0|0|0|0|0|0|0|0|0|0|0|0|0|0|0|0|0|0|0|0|0|0|0|0|0|0|0|0|0|0|0|0|0|0|0|0|0|0|0|0|0|0|0|0|0|0|0|0|0|0|0|0|0|0|0|0|0|0|0|0|0|0	1	1	6.51	60	0
MTFR2_Nterm	NP_004289.1	NUP155	12|11	23	11.5	2	0|0|2|3|2|7|0|0|2|4|0|5|5|0|0|6|1|4|1|3|2|2|2|2|1|2|3|0|1|0|4|0|2|0|9|11|1|9|6|4|7|3|7|7|18|5|17|12|10|9|16|14|10|9|10|3|10|9|7|10|8|12|7|7|20|11|6|4|6|1|0|0|0|1	0.02	0.03	-4.27	2.23	0.52
MTFR2_Nterm	NP_066997.3	CCAR2	4|4	8	4	2	6|10|6|7|3|7|8|7|5|5|12|8|8|4|5|11|3|5|3|7|6|10|5|8|9|5|8|8|6|9|6|8|3|8|0|0|0|0|0|0|0|0|0|0|0|0|0|0|0|0|0|0|0|0|0|0|0|0|0|0|0|0|0|0|0|0|0|0|0|4|4|8|8|6	0	0	-7.09	1.14	0.59
MTFR2_Nterm	NP_055045.2	SRP68	20|16	36	18	2	38|49|48|30|34|42|36|38|32|27|51|31|37|32|34|39|24|33|32|49|39|54|33|41|34|49|42|44|45|46|32|52|35|46|2|1|0|0|0|0|0|0|2|0|0|0|2|0|0|1|0|0|0|1|0|0|2|0|0|0|0|0|0|0|0|1|0|0|0|40|32|53|47|48	0	0	-51.36	0.85	0.67
MTFR2_Nterm	NP_001672.1	ATP2A2	6|7	13	6.5	2	6|9|5|6|11|6|7|5|8|7|11|8|11|6|8|9|8|6|10|15|6|5|10|12|7|7|6|14|8|10|6|1|7|1|2|3|0|4|3|1|0|0|1|1|1|5|5|3|5|2|0|0|5|8|2|0|3|2|1|2|0|2|4|0|10|6|4|3|3|9|10|10|7|4	0	0	-10.8	1.22	0.61
MTFR2_Nterm	NP_002262.3	IPO5	11|9	20	10	2	9|7|5|7|11|6|9|7|10|10|8|9|7|4|7|10|5|7|6|6|4|6|11|7|4|4|4|4|6|2|5|0|6|0|0|0|0|3|1|0|0|0|2|0|7|0|1|0|0|2|1|3|2|7|2|0|3|0|2|3|0|2|3|0|2|1|0|0|3|10|9|2|3|0	0.17	0.28	-2.63	2.58	0.4
MTFR2_Nterm	NP_001020108.1	MINK1	3|8	11	5.5	2	0|0|0|0|0|0|0|7|0|0|4|6|0|2|0|0|0|0|3|0|0|0|5|0|0|0|4|0|6|0|5|0|0|0|0|0|0|0|0|0|0|0|0|0|0|0|0|0|0|0|0|0|0|0|0|0|0|0|0|0|0|0|0|0|0|0|0|0|0|6|6|0|0|0	0.79	0.94	0.6	7.54	0.03
MTFR2_Nterm	NP_001157973.1	EIF4ENIF1	3|3	6	3	2	3|8|3|2|0|9|5|5|3|2|4|5|0|2|4|6|4|3|6|6|3|6|5|4|4|6|9|6|3|4|5|6|5|4|0|0|0|0|0|0|0|0|0|0|0|0|0|0|0|0|0|0|0|0|0|0|0|0|0|0|0|0|0|0|0|0|0|0|0|2|0|8|5|10	0.01	0.01	-4.6	1.27	0.54
MTFR2_Nterm	NP_733779.1	SKP1	2|2	4	2	2	0|0|0|0|0|0|0|0|0|0|0|0|0|0|0|0|0|0|0|0|0|0|0|0|0|0|0|0|0|0|0|0|0|0|1|2|1|0|0|1|2|3|2|1|1|1|1|2|2|2|1|0|2|3|2|0|1|2|1|1|2|1|1|1|2|2|2|2|2|0|1|0|0|0	0.32	0.32	-0.76	2.9	0.34
MTFR2_Nterm	NP_001158287.1	ACIN1	6|7	13	6.5	2	95|79|92|57|69|77|56|46|53|74|72|70|63|52|56|74|50|57|73|93|67|95|66|78|74|82|81|91|74|83|76|71|70|61|0|0|1|0|0|1|1|1|0|1|0|0|1|1|1|0|0|0|0|0|0|0|0|0|0|0|0|0|0|0|1|1|0|0|0|61|55|103|70|63	0	0	-142.71	0.17	0.67
MTFR2_Nterm	NP_001128711.1	LDHA	5|5	10	5	2	0|0|0|0|0|0|1|0|0|0|0|0|0|0|0|0|0|0|0|0|1|0|0|0|0|0|0|0|0|0|0|0|0|0|1|0|0|0|2|0|0|1|0|0|0|1|3|2|0|0|0|1|0|0|0|1|3|0|0|1|1|0|1|1|1|2|0|0|0|0|0|0|0|0	0.99	0.99	4.35	15.42	0
MTFR2_Nterm	NP_001159477.1	EPB41	10|2	12	6	2	50|56|42|34|36|53|37|56|44|38|66|48|53|40|43|51|40|49|45|50|59|54|45|50|47|56|61|66|54|58|39|54|50|49|0|0|0|0|0|0|0|0|0|0|0|0|0|0|0|0|0|0|0|0|0|0|0|0|0|0|0|0|0|0|0|0|0|0|0|41|38|65|61|81	0	0	-107.55	0.23	0.67
MTFR2_Nterm	NP_001118.3	AP1B1	2|0	2	1	2	0|0|0|0|0|1|0|0|2|0|2|0|0|4|0|0|0|0|0|0|0|0|0|0|0|0|0|0|0|0|0|0|0|0|0|0|0|0|0|0|0|0|0|0|0|0|0|0|0|0|0|0|0|0|0|0|0|0|0|0|0|0|0|0|0|0|0|0|0|0|0|0|0|0	0.46	0.92	-1.73	8.22	0.26
MTFR2_Nterm	NP_002473.2	NASP	23|10	33	16.5	2	79|102|72|38|37|68|68|84|76|34|77|55|89|58|76|87|62|63|55|73|88|77|73|85|60|75|77|105|78|107|60|91|84|91|1|0|1|0|2|2|0|0|2|1|4|0|3|4|4|4|4|4|0|3|0|0|0|0|0|3|0|3|3|2|4|2|0|1|1|23|26|59|93|96	0	0	-135.05	0.43	0.67
MTFR2_Nterm	NP_064504.2	ZC3HAV1	20|22	42	21	2	18|20|17|11|16|18|21|18|19|11|20|11|15|15|15|14|16|16|22|19|18|21|21|19|20|17|23|17|23|21|22|14|14|10|0|0|0|0|3|2|1|3|1|1|4|1|2|2|2|1|1|3|2|2|1|0|1|2|1|1|2|2|2|2|4|3|2|1|1|15|20|14|22|20	0	0	-9.31	2.1	0.6
MTFR2_Nterm	NP_001164100.1	CHD8	29|29	58	29	2	21|21|24|14|13|31|43|23|29|25|23|30|41|17|21|32|34|23|24|32|32|35|21|33|24|31|27|31|29|21|27|12|32|24|0|0|0|0|0|0|0|0|0|0|0|0|0|0|0|0|0|0|0|0|0|0|0|0|0|0|0|0|0|0|0|0|0|0|0|16|20|29|25|28	0	0	-11.56	2.11	0.62
MTFR2_Nterm	NP_001164275.1	LARP4	2|4	6	3	2	2|3|2|2|2|3|3|4|3|2|3|4|1|2|2|4|2|3|2|4|2|2|2|2|1|1|2|1|3|2|2|3|2|0|1|0|0|0|0|0|0|0|0|2|1|0|0|0|0|1|1|1|0|0|0|0|1|1|0|0|0|1|0|2|2|1|0|0|0|4|2|2|2|3	0.2	0.37	-3.38	2.09	0.39
MTFR2_Nterm	NP_001307.2	CSE1L	2|3	5	2.5	2	12|11|12|15|17|20|12|16|10|11|18|10|12|19|15|21|10|16|21|16|17|12|16|17|13|10|14|14|10|13|11|7|10|4|0|0|1|0|0|0|0|0|0|0|7|4|3|3|0|2|2|2|2|2|4|3|0|0|0|3|1|2|2|2|0|2|0|2|0|18|8|16|16|12	0	0	-27.61	0.32	0.67
MTFR2_Nterm	NP_001171062.1	PPP2R2A	18|12	30	15	2	10|1|5|8|7|2|9|3|5|10|4|8|7|8|5|8|10|10|6|6|2|3|8|7|3|5|6|3|7|1|5|4|6|6|16|14|27|17|12|24|27|21|28|20|30|16|18|30|25|23|11|12|17|17|9|5|9|15|9|6|6|10|13|10|11|10|11|13|24|8|6|4|3|1	0	0	-20.48	1.41	0.63
MTFR2_Nterm	NP_821133.1	TUBB	32|82	114	57	2	80|89|54|86|90|84|50|76|66|61|76|60|62|103|85|82|68|55|100|79|85|71|98|72|79|71|69|102|83|104|50|21|61|17|62|61|43|78|57|52|52|68|37|58|75|54|62|80|78|60|58|58|58|67|70|73|61|65|64|77|62|69|81|63|71|65|65|58|62|80|84|79|121|97	0	0	-212.52	0.82	0.67
MTFR2_Nterm	NP_006078.2	TUBB4A	15|58	73	36.5	2	64|63|40|61|78|53|43|57|54|44|50|48|0|70|63|63|53|40|68|65|63|55|65|60|56|43|49|79|57|73|36|0|47|0|0|0|0|55|44|0|42|49|0|45|57|45|50|64|55|46|44|46|42|53|56|56|44|52|48|57|0|55|0|0|58|51|0|49|47|52|59|61|79|68	0	0	-152.72	0.8	0.67
MTFR2_Nterm	NP_115914.1	TUBB6	2|35	37	18.5	2	0|32|0|37|42|22|21|25|0|0|26|25|24|34|0|29|0|0|33|30|29|25|30|26|17|17|20|37|25|26|0|0|0|0|25|25|15|26|23|0|0|27|14|0|31|21|0|32|0|23|20|25|25|31|33|36|21|26|27|32|0|26|31|25|33|28|0|24|27|26|0|28|31|27	0	0	-79.5	0.93	0.65
MTFR2_Nterm	NP_005886.2	GOLGA3	3|3	6	3	2	0|0|0|1|0|3|2|0|0|0|0|3|1|0|0|3|0|0|0|0|0|0|0|0|1|0|0|0|0|0|0|0|0|0|0|0|0|0|0|0|0|0|0|0|0|0|0|0|0|0|0|0|0|0|0|0|0|0|0|0|0|0|0|0|0|0|0|0|0|2|0|0|0|0	0.9	0.9	2.25	13.88	0.01
MTFR2_Nterm	NP_001180289.1	EXD2	25|23	48	24	2	0|0|0|0|0|0|0|0|0|0|0|0|0|0|0|0|0|0|0|0|0|0|0|0|0|0|0|0|0|0|0|0|0|0|0|0|0|0|0|0|0|0|0|0|0|0|0|0|0|0|0|0|0|0|0|0|0|0|0|0|0|0|0|0|0|0|0|0|0|0|0|0|0|0	1	1	35.53	240	0
MTFR2_Nterm	NP_001180298.1	DIDO1	10|11	21	10.5	2	38|28|41|35|34|45|43|23|48|39|30|47|38|26|22|48|48|47|32|40|24|41|28|41|34|45|40|33|35|25|30|35|37|45|0|0|0|0|0|0|0|0|0|0|0|0|0|0|0|0|0|0|0|0|0|0|0|0|0|0|0|0|0|0|0|0|0|0|0|25|23|37|26|17	0	0	-52.69	0.57	0.67
MTFR2_Nterm	NP_001180345.1	DDX3X	19|19	38	19	2	32|40|35|34|38|41|31|46|29|32|48|31|33|33|33|39|29|38|38|35|29|40|31|37|36|39|40|43|41|44|27|36|38|27|13|11|9|5|4|7|8|10|8|10|8|10|12|5|4|10|8|10|8|16|10|9|14|4|11|9|10|8|7|7|16|9|6|6|6|35|41|43|42|42	0	0	-55.54	0.81	0.67
MTFR2_Nterm	NP_004651.2	DDX3Y	12|0	12	6	2	0|0|0|0|0|0|0|0|0|0|0|0|0|0|0|0|0|0|0|0|0|0|0|0|0|0|0|0|0|0|0|0|0|0|0|0|0|0|0|0|0|0|0|0|0|0|0|0|0|0|0|0|0|0|0|0|0|0|0|0|0|0|0|0|0|0|0|0|0|0|0|0|0|0	0.5	1	-1.62	60	0.09
MTFR2_Nterm	NP_001020278.1	ADAR	20|15	35	17.5	2	25|10|13|20|14|18|20|16|17|25|21|27|15|10|21|24|17|17|23|29|18|15|22|19|21|19|17|19|19|21|16|23|18|11|24|21|21|14|15|26|17|25|16|24|28|20|36|27|21|20|38|27|16|20|19|15|28|17|25|22|22|35|28|26|37|26|22|11|16|14|6|16|20|22	0	0	-52.4	0.85	0.67
MTFR2_Nterm	NP_886553.3	EIF4G1	57|41	98	49	2	143|139|134|103|111|137|84|127|108|90|142|90|111|107|108|124|94|112|115|111|108|113|113|112|123|139|138|128|148|150|109|134|120|102|3|0|0|0|0|0|0|0|0|0|1|0|0|0|0|0|0|0|0|0|2|0|0|0|0|0|0|0|0|0|0|0|0|0|0|121|93|152|183|155	0	0	-169.64	0.77	0.67
MTFR2_Nterm	NP_001185730.1	EIF4G3	8|11	19	9.5	2	54|64|56|36|33|68|44|63|42|50|64|37|52|47|51|62|41|52|63|52|40|53|61|54|65|65|59|58|71|66|45|54|59|48|0|0|0|0|0|0|0|0|0|0|0|0|0|0|0|0|0|0|0|0|0|0|0|0|0|0|0|0|0|0|0|0|0|0|0|43|35|59|75|64	0	0	-97.57	0.33	0.67
MTFR2_Nterm	NP_000628.2	GSR	14|10	24	12	2	2|0|5|2|2|3|6|0|2|3|0|7|0|1|0|3|6|0|2|2|0|0|0|4|0|0|0|0|0|0|0|0|3|0|15|19|15|35|27|20|18|20|17|20|30|24|15|31|24|28|19|17|19|24|13|6|12|19|10|13|12|15|12|14|20|16|20|18|23|0|2|0|0|0	0	0	-19.66	1.24	0.63
MTFR2_Nterm	NP_001182356.1	SRSF2	4|0	4	2	2	0|0|0|0|0|0|0|0|0|0|0|0|0|0|0|0|0|0|0|0|0|0|0|0|0|0|0|0|0|0|0|0|0|0|2|3|4|1|0|6|5|7|3|7|3|3|0|0|0|0|0|0|0|0|0|0|0|0|0|0|0|2|0|0|0|0|1|0|1|0|0|0|0|0	0.39	0.78	-3.86	3.08	0.3
MTFR2_Nterm	NP_001185946.1	LRRC49	10|3	13	6.5	2	0|0|0|5|7|0|7|1|4|2|0|8|6|1|0|0|1|6|2|5|2|0|1|0|0|0|0|0|0|0|0|0|0|0|0|0|0|0|0|0|0|0|0|0|0|0|0|0|0|0|0|0|0|0|0|0|0|0|0|0|0|0|0|0|0|0|0|0|0|5|8|0|0|0	0.73	0.94	0.09	6.77	0.04
MTFR2_Nterm	NP_000976.1	RPL17	6|6	12	6	2	3|0|2|1|2|2|3|0|2|5|1|3|2|2|2|2|2|1|2|2|0|0|0|1|1|0|1|1|0|1|0|0|3|0|3|3|3|4|2|4|3|2|6|3|6|0|4|6|5|3|3|2|2|3|3|1|2|4|2|0|2|2|4|4|6|4|1|4|4|2|1|2|3|0	0.36	0.36	-0.59	2.69	0.32
MTFR2_Nterm	NP_060115.3	HAUS6	26|24	50	25	2	23|28|27|19|20|27|25|24|20|19|30|25|21|22|22|23|22|22|26|32|29|29|26|24|29|24|27|31|31|32|22|38|31|25|0|0|0|0|0|0|0|0|0|0|0|0|0|0|0|0|0|0|0|0|0|0|0|0|0|0|0|0|0|0|0|0|0|0|0|24|24|37|31|39	0	0	-16.51	1.8	0.63
MTFR2_Nterm	NP_071401.3	RBM26	7|6	13	6.5	2	21|22|19|15|15|23|13|19|11|18|18|15|14|11|19|20|15|17|16|16|16|32|16|22|21|18|12|15|18|17|19|18|16|12|0|0|0|0|0|0|0|0|0|0|0|0|0|0|0|0|0|0|0|0|0|0|0|0|0|0|0|0|0|0|0|0|0|0|0|14|7|22|15|13	0	0	-23.34	0.73	0.67
MTFR2_Nterm	NP_001189360.1	PRDX1	42|35	77	38.5	2	20|14|14|15|19|18|21|14|15|21|15|23|13|16|15|25|22|14|15|16|14|19|14|17|18|22|17|21|15|18|15|10|20|10|51|43|35|38|32|60|47|54|37|60|42|41|31|41|39|37|27|32|31|31|25|29|34|34|31|30|39|28|39|30|37|27|45|30|43|19|18|15|18|17	0	0	-44.38	1.44	0.66
MTFR2_Nterm	NP_005800.3	PRDX2	20|18	38	19	2	8|0|0|5|5|7|8|0|4|7|5|7|3|3|0|10|9|3|0|4|0|0|4|4|4|5|6|7|4|3|4|0|5|0|23|21|12|13|13|10|11|24|8|16|14|18|21|19|22|12|17|26|14|12|11|13|12|12|11|13|20|14|21|12|11|10|16|13|22|3|3|5|4|0	0	0	-9.21	2.05	0.6
MTFR2_Nterm	NP_116021.2	PAPOLA	8|1	9	4.5	2	38|34|36|18|16|38|28|34|26|19|45|21|35|23|24|32|26|28|30|34|36|29|29|34|31|35|35|39|38|45|32|31|27|28|0|0|0|0|0|0|0|0|0|0|0|0|0|0|0|0|0|0|0|0|0|0|0|0|0|0|0|0|0|0|0|0|0|0|0|13|8|38|32|30	0	0	-64.9	0.28	0.67
MTFR2_Nterm	NP_003592.3	SMARCA5	11|8	19	9.5	2	58|42|44|87|83|69|50|56|81|69|55|86|82|79|68|76|82|97|58|69|49|60|60|73|49|79|59|59|52|49|55|46|83|47|0|0|0|0|0|0|0|0|0|0|0|0|0|0|0|0|0|0|0|0|2|0|0|0|0|0|0|1|5|0|3|3|0|0|0|59|51|50|43|25	0	0	-117.34	0.29	0.67
MTFR2_Nterm	NP_002645.3	PKM	17|22	39	19.5	2	18|23|25|16|15|32|24|24|21|14|25|20|24|24|19|5|10|11|24|23|9|8|15|16|16|12|17|23|13|15|12|33|9|21|5|1|1|7|4|5|4|5|5|6|12|12|3|7|2|8|2|3|4|6|2|3|4|5|2|6|8|4|0|10|10|6|4|4|2|19|15|18|30|22	0	0	-18.74	1.62	0.63
MTFR2_Nterm	NP_001193937.1	AFDN	18|11	29	14.5	2	99|97|74|61|59|79|56|94|67|68|104|75|70|61|86|88|61|80|82|86|80|83|82|89|75|90|91|102|87|116|73|85|71|64|0|0|0|0|0|0|0|0|0|1|0|0|1|0|0|0|0|0|0|0|0|0|1|0|2|0|1|0|0|0|0|0|0|0|0|66|56|132|149|138	0	0	-156.42	0.33	0.67
MTFR2_Nterm	NP_001193962.1	RNF40	4|4	8	4	2	0|0|0|0|0|0|1|1|0|0|0|0|0|0|0|0|0|4|0|0|0|0|0|0|0|0|0|0|0|0|0|0|0|0|0|0|0|0|0|0|0|0|0|0|0|0|0|0|0|0|0|0|0|0|0|0|0|0|0|0|0|0|0|0|0|0|0|0|0|0|0|0|0|0	0.99	0.99	4.51	40	0
MTFR2_Nterm	NP_002825.3	PTPN11	7|7	14	7	2	18|11|13|8|7|19|14|13|9|12|14|8|12|7|12|9|7|9|13|15|6|9|15|9|15|10|13|9|15|16|12|19|11|13|9|5|8|8|5|12|14|4|12|9|16|9|13|15|11|17|13|10|1|9|13|5|9|10|10|8|5|14|10|10|15|7|2|8|10|7|12|13|17|19	0	0	-29.91	0.64	0.67
MTFR2_Nterm	NP_005907.3	MCM7	7|7	14	7	2	2|2|1|13|16|5|9|8|8|9|5|5|5|11|9|9|8|10|13|10|3|4|11|10|3|4|6|7|5|6|0|0|4|0|1|1|0|0|1|0|0|0|0|0|3|1|2|2|2|2|1|1|5|6|5|3|0|3|2|2|4|4|8|2|4|9|6|2|0|17|16|5|5|2	0	0	-7.19	1.49	0.59
MTFR2_Nterm	NP_008841.2	RBBP6	7|4	11	5.5	2	28|27|27|15|26|27|19|27|20|18|25|18|22|20|32|25|24|26|31|26|21|31|25|28|24|31|27|22|26|36|27|31|24|21|0|1|0|0|0|0|5|2|3|0|0|0|0|0|0|0|0|0|0|0|0|0|0|0|0|0|0|0|0|0|0|0|0|0|0|25|28|33|33|25	0	0	-46.44	0.4	0.67
MTFR2_Nterm	NP_003312.3	TUFM	19|19	38	19	2	9|6|5|12|19|10|11|9|11|16|9|10|14|11|8|14|15|10|18|17|9|9|13|17|11|8|9|7|6|6|6|0|8|0|16|15|11|16|10|18|12|18|10|18|18|13|16|17|19|21|16|20|21|24|19|8|15|16|17|10|20|20|18|21|30|24|26|20|23|19|17|14|9|4	0	0	-22.34	1.38	0.64
MTFR2_Nterm	NP_073582.3	ATPAF1	2|2	4	2	2	0|0|0|0|0|0|0|0|0|0|0|0|0|0|0|0|0|0|0|0|0|0|0|0|0|0|0|0|0|0|0|0|0|0|0|0|0|0|0|0|0|0|0|0|0|0|0|0|0|0|0|0|0|0|0|0|0|0|0|0|0|0|0|0|0|0|0|0|0|0|0|0|0|0	0.95	0.95	2.92	20	0.01
MTFR2_Nterm	NP_056363.2	DST	17|16	33	16.5	2	31|48|53|14|19|52|54|47|45|61|47|51|37|36|39|53|39|36|45|57|47|36|46|56|47|43|54|58|53|51|41|28|39|30|0|0|0|0|0|0|0|0|0|0|0|0|0|0|0|0|0|0|0|0|0|0|0|0|0|0|0|0|0|0|0|0|0|0|0|20|13|46|40|40	0	0	-55.96	0.74	0.67
MTFR2_Nterm	NP_006448.4	PDLIM5	4|5	9	4.5	2	8|20|14|8|5|18|11|17|6|9|22|8|9|14|23|14|6|19|20|14|20|18|15|9|17|19|24|18|15|21|15|16|7|13|0|0|0|0|0|0|0|0|0|0|1|1|0|0|0|0|0|0|0|0|0|0|0|0|0|0|0|0|0|0|0|0|0|0|0|21|11|18|22|31	0	0	-23.65	0.56	0.67
MTFR2_Nterm	NP_065741.3	ANKHD1-EIF4EBP3	9|9	18	9	2	0|32|0|17|16|0|0|0|0|0|0|0|0|0|24|28|0|0|30|0|0|31|24|0|32|0|38|0|35|33|0|0|25|0|0|0|0|0|0|0|0|0|0|0|0|0|0|0|0|0|0|0|0|0|0|0|0|0|0|0|0|0|0|0|0|0|0|0|0|19|13|0|37|30	0	0	-8.95	1.44	0.6
MTFR2_Nterm	NP_115593.3	ANKRD17	8|0	8	4	2	39|33|42|21|20|38|38|40|39|21|33|28|32|24|30|34|24|36|34|40|30|40|36|35|31|39|44|34|46|41|33|39|37|37|0|0|0|0|0|0|0|0|0|0|0|0|0|0|0|0|0|0|0|0|0|0|0|0|0|0|0|0|0|0|0|0|0|0|0|25|21|42|40|36	0	0	-78.45	0.22	0.67
MTFR2_Nterm	NP_000260.1	NME1	7|0	7	3.5	2	1|1|4|0|0|0|0|0|0|1|2|2|0|1|0|3|1|2|2|4|2|0|0|1|1|0|0|0|4|0|1|0|1|0|3|0|0|0|1|2|2|0|5|2|6|0|3|3|2|4|6|6|3|2|5|0|0|2|3|4|3|7|4|3|8|5|0|2|2|2|2|1|0|0	0.35	0.69	-8.25	1.89	0.33
MTFR2_Nterm	NP_001244222.1	HNRNPH1	7|11	18	9	2	6|0|0|15|13|8|6|6|6|8|5|8|9|12|10|7|6|10|0|0|3|6|0|6|4|6|5|4|0|6|3|0|3|2|16|13|14|12|13|10|9|12|8|12|13|9|15|13|14|14|14|10|10|10|15|14|18|13|9|13|11|11|15|10|14|9|8|10|8|21|15|4|6|5	0	0	-21.88	1.02	0.63
MTFR2_Nterm	NP_001001935.1	ATP5F1A	18|14	32	16	2	6|7|4|24|36|10|14|9|13|13|6|14|15|23|15|17|17|18|22|15|12|9|23|17|10|6|9|11|10|6|3|0|11|0|7|6|6|9|5|8|5|9|4|7|7|10|10|12|10|14|6|12|22|13|11|8|8|8|7|6|19|8|14|11|17|18|10|8|4|33|30|12|11|3	0	0	-20.98	1.39	0.63
MTFR2_Nterm	NP_001028886.1	NOP2	2|5	7	3.5	2	12|6|5|9|5|7|7|10|4|7|9|9|7|9|8|14|9|3|13|9|10|10|10|5|11|15|10|10|16|16|11|18|9|15|0|1|0|0|1|0|0|1|0|0|1|0|2|1|1|2|2|4|1|2|1|0|1|2|1|1|0|0|0|1|2|2|1|0|0|4|4|9|5|1	0	0	-16.57	0.68	0.67
MTFR2_Nterm	NP_054767.3	MRTFB	84|51	135	67.5	2	130|87|81|90|70|69|93|111|80|79|75|91|60|71|83|90|91|64|78|90|107|87|71|100|80|61|88|100|82|107|70|66|92|72|0|0|0|0|0|0|0|0|0|0|0|0|0|0|0|0|0|0|0|0|0|0|0|0|0|0|0|0|0|0|0|0|0|0|0|65|63|79|78|74	0	0	-79.48	1.55	0.66
MTFR2_Nterm	NP_942131.1	ACACA	471|465	936	468	2	300|188|220|130|168|190|254|240|235|229|243|264|193|243|206|168|208|248|203|253|194|201|214|232|165|196|193|247|197|233|140|239|227|314|464|464|336|596|613|420|416|456|338|525|542|483|451|806|828|731|405|502|803|601|498|595|532|694|483|810|446|550|697|505|533|555|908|640|523|107|107|165|153|167	0	0	-658.89	1.24	0.67
MTFR2_Nterm	NP_001084.3	ACACB	105|127	232	116	2	54|32|36|18|20|32|59|48|40|48|41|66|35|31|26|33|35|36|37|45|36|34|39|46|26|23|32|43|33|34|21|0|34|40|182|199|131|186|213|139|142|171|148|159|176|150|204|289|297|238|234|199|197|219|228|229|204|249|207|284|146|194|236|187|223|206|209|218|174|0|0|23|24|19	0	0	-244.56	1.03	0.67
MTFR2_Nterm	NP_001252541.1	CNOT1	3|1	4	2	2	5|2|7|4|10|21|11|6|7|7|5|5|4|10|4|13|4|8|7|8|1|1|6|5|7|2|8|6|9|5|4|2|3|1|0|0|0|0|0|0|0|0|0|0|0|0|0|0|0|0|0|0|0|0|0|0|0|0|0|0|0|0|0|0|0|0|0|0|0|16|10|2|10|4	0	0	-11.54	0.59	0.67
MTFR2_Nterm	NP_056130.2	LARP1	13|11	24	12	2	63|37|62|25|32|64|57|46|45|48|39|45|52|51|52|65|62|47|36|52|50|51|43|52|42|50|52|49|54|51|53|75|52|68|0|0|0|0|0|0|0|0|0|0|1|0|0|0|0|0|0|0|0|0|0|0|0|0|0|0|0|0|0|0|1|0|0|0|0|36|35|60|53|55	0	0	-82.37	0.45	0.67
MTFR2_Nterm	NP_001231573.1	CHMP2B	6|1	7	3.5	2	7|8|5|7|4|4|7|6|4|3|7|6|3|6|7|0|4|7|4|5|3|5|3|5|5|7|6|7|3|7|4|5|4|4|0|0|0|0|0|0|0|0|0|0|0|0|0|0|0|0|0|0|0|0|0|0|0|0|0|0|0|0|0|0|0|0|0|0|0|7|9|6|4|7	0.04	0.09	-9.51	1.26	0.49
MTFR2_Nterm	XP_003960691.1	LOC101060252	9|3	12	6	2	0|0|0|0|1|0|0|0|0|0|0|0|0|0|0|0|0|0|0|0|0|0|0|0|0|0|0|0|0|0|0|0|0|0|0|0|0|0|0|0|0|0|0|0|0|0|0|0|0|0|0|0|0|0|0|0|0|0|0|0|0|0|0|0|0|0|0|0|0|0|0|0|0|0	1	1	4.76	60	0
MTFR2_Nterm	NP_055535.2	SLK	10|12	22	11	2	63|71|58|43|43|58|55|63|54|49|70|43|53|49|59|62|43|53|53|64|65|41|63|51|60|57|60|57|59|77|51|67|48|47|0|0|0|0|0|0|0|0|0|0|0|0|0|0|0|0|0|0|0|0|0|0|0|0|0|0|0|0|0|0|0|0|0|0|0|46|55|94|95|100	0	0	-103.34	0.35	0.67
MTFR2_Nterm	NP_004095.4	FASN	111|79	190	95	2	292|588|405|203|310|575|287|423|294|287|584|223|328|421|490|457|349|340|443|416|401|410|439|351|466|571|494|445|469|627|279|510|397|337|25|55|6|26|35|15|11|14|10|25|53|34|36|49|33|50|27|25|49|46|21|22|19|40|19|23|25|39|26|26|31|26|29|43|35|316|374|449|640|779	0	0	#NAME?	0.4	0.67
MTFR2_Nterm	NP_006635.2	HSPH1	16|13	29	14.5	2	2|3|5|5|8|8|4|8|3|6|4|3|6|4|4|3|5|8|6|6|6|6|5|6|5|7|9|3|9|5|4|6|6|11|1|0|3|0|0|4|0|0|2|0|6|0|9|2|0|3|4|4|2|0|1|3|2|0|6|3|3|9|7|3|8|8|2|0|4|6|9|4|8|8	0.71	0.92	0.01	3.32	0.05
MTFR2_Nterm	NP_005327.1	HDLBP	8|14	22	11	2	42|41|38|28|37|36|32|41|35|29|54|30|35|30|36|38|37|43|38|46|42|40|35|38|44|44|42|48|51|48|30|39|32|37|2|0|0|0|0|1|0|0|0|0|0|0|3|0|0|0|2|0|0|1|1|0|0|0|0|1|0|0|0|0|1|1|0|0|0|30|32|54|54|59	0	0	-67	0.52	0.67
MTFR2_Nterm	NP_005554.1	STMN1	13|8	21	10.5	2	33|21|18|21|18|14|14|11|13|17|15|15|14|7|8|12|7|10|5|16|19|18|10|16|17|7|14|23|12|22|15|18|8|15|0|0|0|0|0|0|0|0|0|0|0|0|0|0|0|0|0|0|0|0|0|0|0|0|0|0|0|0|0|0|0|0|0|0|0|14|13|11|16|16	0	0	-15.86	1.36	0.61
MTFR2_Nterm	NP_001777.1	CDK1	4|4	8	4	2	2|3|4|5|4|4|5|6|4|5|0|5|6|7|3|4|4|4|4|5|2|4|5|5|0|2|5|3|2|2|0|2|7|0|0|0|0|0|0|0|0|0|0|0|0|0|0|0|0|0|0|0|3|2|0|0|0|0|0|0|0|0|0|0|3|2|2|0|0|7|8|0|0|1	0.09	0.09	-2.35	1.96	0.46
MTFR2_Nterm	NP_055898.1	CDK12	2|0	2	1	2	15|11|13|7|10|13|8|11|6|10|12|9|13|9|16|10|10|9|13|19|12|15|12|14|13|20|16|12|21|14|12|18|10|17|0|0|0|0|0|0|0|0|0|0|0|0|0|0|0|0|0|0|0|0|0|0|0|0|0|0|0|0|0|0|0|0|0|0|0|17|11|15|15|15	0	0	-29.11	0.15	0.67
MTFR2_Nterm	NP_001252.1	CDK9	1|2	3	1.5	2	0|0|0|0|5|0|0|0|0|0|0|0|5|0|0|0|0|2|0|0|0|0|0|0|3|0|0|0|0|0|0|0|0|0|0|0|0|2|0|0|0|0|0|0|0|0|0|0|0|2|0|0|0|0|0|0|2|0|0|0|0|2|0|2|2|2|0|0|0|4|3|0|0|0	0.28	0.56	-0.84	3.08	0.35
MTFR2_Nterm	NP_003602.1	OFD1	27|31	58	29	2	9|7|8|9|6|9|13|10|8|16|9|10|13|13|8|11|8|10|11|12|9|9|14|10|9|9|12|8|12|7|11|7|11|7|0|0|0|0|0|0|0|0|0|0|0|0|0|0|0|0|0|0|0|0|0|0|0|0|0|0|0|0|0|0|0|0|0|0|0|22|8|18|9|11	0.95	0.96	2.6	5.33	0.01
MTFR2_Nterm	NP_001393.1	EEF1A1	44|35	79	39.5	2	68|60|47|83|80|110|45|65|57|63|99|55|51|143|141|74|60|66|88|84|67|68|102|71|93|69|75|109|105|121|62|62|64|45|33|36|31|38|36|41|43|45|32|45|31|29|38|48|44|33|24|23|30|30|27|27|36|35|22|28|27|25|38|28|31|28|30|32|38|86|75|71|125|113	0	0	-157.95	0.68	0.67
MTFR2_Nterm	NP_001952.1	EEF2	41|28	69	34.5	2	22|29|24|35|67|36|27|31|24|23|33|26|21|31|25|32|35|31|33|29|34|27|36|22|30|30|29|28|36|27|21|43|24|40|40|33|24|32|30|54|46|44|32|48|54|42|40|45|39|39|45|37|35|37|28|22|23|33|21|28|26|36|41|32|45|33|34|28|41|50|74|30|33|36	0	0	-81.14	1.01	0.66
MTFR2_Nterm	NP_001407.1	EIF4A1	15|11	26	13	2	13|7|8|28|30|14|14|17|16|13|11|9|20|17|10|19|21|20|20|17|15|13|14|21|9|14|18|17|14|14|12|8|12|6|14|7|3|7|4|14|10|6|12|10|17|14|14|14|9|18|6|8|22|18|11|9|7|10|11|4|14|11|15|12|18|15|15|13|16|29|33|16|19|9	0	0	-33.91	0.94	0.65
MTFR2_Nterm	NP_001419.1	ENO1	5|2	7	3.5	2	7|5|6|4|3|4|5|5|3|3|3|3|11|0|4|3|3|3|0|4|4|6|3|3|1|5|2|7|4|6|4|2|3|2|3|0|2|0|2|3|0|0|1|1|5|5|0|2|0|0|1|1|0|0|0|2|1|0|0|2|0|1|0|1|2|0|0|0|0|3|4|3|4|5	0.03	0.06	-6.93	1.4	0.51
MTFR2_Nterm	NP_001422.1	EPB41L2	11|9	20	10	2	63|65|55|35|43|80|49|69|54|54|72|60|53|51|54|72|51|54|61|62|55|66|63|57|62|69|68|65|61|76|48|63|50|54|0|0|0|0|0|0|0|0|0|0|0|0|0|0|0|0|0|0|0|0|0|0|0|0|0|0|0|0|0|1|0|0|0|0|0|41|38|52|67|73	0	0	-105.22	0.32	0.67
MTFR2_Nterm	NP_002794.1	PSMC2	13|6	19	9.5	2	5|3|6|2|7|9|5|2|4|6|5|0|7|3|3|6|8|3|5|7|6|4|2|5|3|6|4|3|4|1|4|11|5|10|1|1|0|0|0|2|0|1|1|0|1|1|2|1|1|0|0|0|2|2|0|0|0|1|0|0|0|1|0|1|0|1|0|0|0|5|10|7|2|4	0.47	0.88	-2.67	3.32	0.2
MTFR2_Nterm	NP_002849.1	ABCD3	127|76	203	101.5	2	8|8|9|8|7|11|8|11|12|11|8|10|6|9|11|14|11|16|10|10|6|11|11|12|13|9|6|9|12|4|10|10|9|7|0|0|0|0|0|0|0|0|0|0|0|0|0|0|0|0|0|0|0|0|0|0|0|0|0|0|0|2|0|0|0|0|0|0|0|3|7|7|6|2	1	1	11.33	21.22	0
MTFR2_Nterm	NP_002884.1	RBBP7	11|5	16	8	2	11|16|7|10|20|14|9|12|11|9|11|10|13|16|15|10|13|16|14|14|14|6|19|14|8|5|8|10|9|8|5|5|9|0|0|0|0|0|0|0|0|0|0|0|0|0|0|0|0|0|0|0|0|0|0|0|0|0|0|0|0|0|0|0|0|0|0|0|0|14|11|9|7|6	0	0	-13.09	1.42	0.58
MTFR2_Nterm	NP_001257662.1	BCL2L13	6|6	12	6	2	0|0|0|0|0|0|0|0|0|0|0|0|0|0|0|0|0|0|0|0|0|0|0|0|0|0|0|0|0|0|0|0|0|0|0|0|0|0|0|0|0|0|0|0|0|0|0|0|0|0|0|0|0|0|0|0|0|0|0|0|0|0|0|0|0|0|0|0|0|0|0|0|0|0	1	1	9.82	60	0
MTFR2_Nterm	NP_000373.1	ALDH3A2	23|26	49	24.5	2	3|2|5|2|2|1|4|4|3|3|5|6|3|2|2|6|3|3|1|5|4|6|1|3|6|5|4|3|3|1|5|4|4|5|0|0|0|0|0|0|0|0|0|0|0|0|0|0|0|0|0|0|0|0|0|0|0|0|0|0|0|0|0|0|0|0|0|0|0|3|0|1|3|3	1	1	8.63	14.05	0
MTFR2_Nterm	NP_001165285.1	OAT	2|2	4	2	2	0|0|0|0|0|0|0|0|0|0|0|0|0|0|0|0|0|0|0|0|0|0|0|0|0|0|0|0|0|0|0|0|0|0|0|0|0|0|0|0|0|0|0|0|2|2|2|0|0|3|3|2|0|0|1|0|0|0|0|0|0|0|1|0|1|1|0|0|0|1|1|0|0|0	0.72	0.72	0.96	7.4	0.04
MTFR2_Nterm	NP_003356.2	UQCRC1	5|5	10	5	2	0|0|0|0|0|0|0|0|0|0|0|0|0|0|0|0|0|0|0|0|0|0|0|0|0|0|0|0|0|0|0|0|0|0|14|12|17|8|5|18|12|13|11|14|11|9|25|14|16|6|18|13|3|7|14|9|14|5|13|13|11|16|12|10|15|14|8|4|7|0|0|0|0|0	0	0	-12.65	0.9	0.67
MTFR2_Nterm	NP_004850.1	CLTC	2|4	6	3	2	2|0|2|8|14|8|9|3|5|8|3|9|14|4|3|7|5|7|14|9|0|0|4|10|2|1|0|0|3|2|3|3|3|0|0|0|0|1|0|0|0|0|1|0|1|0|0|0|0|0|0|2|0|4|3|0|0|0|1|2|0|3|5|1|5|2|0|0|0|10|14|6|1|0	0	0	-8.4	0.98	0.58
MTFR2_Nterm	NP_004512.1	KIF5B	4|9	13	6.5	2	22|27|30|17|17|26|31|22|16|16|21|21|27|25|24|21|18|21|28|26|29|22|25|26|20|22|23|15|24|27|23|35|23|31|0|0|0|0|0|0|0|0|0|0|0|0|0|0|0|0|0|0|0|0|0|0|0|0|0|0|0|0|0|0|0|0|0|0|0|26|27|31|32|33	0	0	-42.97	0.51	0.67
MTFR2_Nterm	NP_004777.1	TXNL1	40|23	63	31.5	2	6|0|4|3|3|4|4|2|0|3|1|3|0|0|3|0|0|0|2|2|3|0|1|1|1|0|2|3|3|0|2|2|0|1|3|2|6|0|0|10|6|2|6|4|8|1|2|0|0|1|11|0|0|1|0|0|3|0|0|2|0|0|0|2|0|0|0|0|0|8|7|12|11|15	0.99	1	4.34	12.81	0
MTFR2_Nterm	NP_001188474.1	RBM15	4|3	7	3.5	2	1|0|0|7|5|0|3|2|1|0|1|2|0|0|0|2|0|2|2|1|2|2|1|1|0|1|2|0|2|2|0|2|1|0|0|0|0|1|3|0|0|0|0|1|0|0|0|2|1|0|1|1|0|2|2|0|0|2|0|0|0|1|0|0|0|3|2|1|0|7|4|0|0|0	0.46	0.57	-0.59	3.28	0.26
MTFR2_Nterm	NP_004921.1	CAPZB	13|11	24	12	2	7|5|6|19|18|17|4|12|9|12|10|8|9|10|7|6|10|24|12|8|7|7|11|7|7|9|9|10|10|11|5|1|8|1|22|23|12|9|8|31|25|20|20|20|24|12|26|32|22|20|20|19|17|14|16|15|21|11|18|17|29|24|23|18|31|17|22|14|22|27|25|7|14|6	0	0	-36.88	0.82	0.67
MTFR2_Nterm	NP_005013.1	PFN1	6|3	9	4.5	2	3|0|4|1|2|4|3|3|3|3|4|2|2|2|3|2|1|0|0|0|3|1|0|2|3|3|2|1|3|2|1|4|2|1|0|0|0|0|0|0|0|0|0|0|3|0|0|1|0|0|0|0|0|0|0|0|0|0|0|0|0|3|0|2|0|0|0|0|0|1|1|2|0|5	0.55	0.84	-1.03	3.78	0.07
MTFR2_Nterm	NP_005310.1	HIST1H1C	17|0	17	8.5	2	24|14|10|19|17|12|12|6|22|10|9|15|11|7|9|9|8|9|8|12|15|13|9|12|9|10|5|20|13|14|14|11|14|9|9|9|8|13|16|21|7|13|2|13|8|4|15|21|24|3|7|7|6|7|10|5|21|7|6|16|6|5|8|9|15|14|5|4|6|0|13|16|13|11	0	0	-48.19	0.77	0.63
MTFR2_Nterm	NP_005498.1	CFL1	13|6	19	9.5	2	4|4|0|5|6|6|6|4|6|7|5|8|6|5|3|8|6|7|6|8|4|4|4|5|2|2|3|6|2|5|2|1|3|1|0|8|9|7|7|6|11|5|8|9|12|5|14|15|11|9|11|15|6|10|8|7|8|9|11|9|11|13|16|13|19|11|0|9|10|3|4|4|2|2	0	0	-16.07	1.4	0.59
MTFR2_Nterm	NP_001230574.1	CFL2	9|0	9	4.5	2	0|0|2|0|0|0|0|0|0|0|0|0|0|0|0|0|0|0|0|0|0|0|0|0|0|0|0|0|0|0|0|0|0|0|5|0|0|0|0|0|0|0|0|0|0|0|0|0|0|0|0|0|0|0|0|0|0|0|0|0|0|0|0|0|0|0|6|0|0|0|0|0|0|0	0.5	1	-1.97	25.62	0.15
MTFR2_Nterm	NP_005582.1	MRE11	28|27	55	27.5	2	73|68|53|44|52|55|40|52|37|50|71|44|51|49|58|41|35|53|47|48|58|67|51|44|55|63|64|72|62|81|49|63|59|55|0|0|0|0|0|0|0|0|0|0|0|0|0|0|0|0|0|0|0|0|0|0|0|0|0|0|0|0|0|0|0|0|0|0|0|44|38|77|81|92	0	0	-65.1	0.93	0.67
MTFR2_Nterm	NP_005619.1	SLC1A5	5|0	5	2.5	2	6|5|6|5|9|7|4|11|7|4|9|5|4|8|8|8|3|19|6|5|5|4|7|4|8|8|8|6|5|8|4|6|9|1|1|1|0|0|0|0|0|1|0|3|0|0|0|1|0|0|0|0|7|3|3|0|0|0|0|1|1|1|1|1|1|1|0|0|2|5|5|6|4|4	0	0	-15.94	0.67	0.59
MTFR2_Nterm	NP_001231867.1	TXN	10|6	16	8	2	2|5|3|0|1|3|2|4|2|3|3|3|3|3|5|2|3|3|6|3|1|0|6|2|4|3|5|4|5|6|4|3|2|3|14|11|6|9|10|15|13|13|13|11|12|9|12|13|11|13|11|13|11|10|12|13|13|10|14|9|13|10|14|11|11|9|10|7|10|0|0|3|5|3	0	0	-16.61	1.15	0.62
MTFR2_Nterm	NP_004719.2	DDX21	17|12	29	14.5	2	41|35|31|47|44|38|28|26|36|31|35|36|52|29|30|35|42|32|34|34|35|37|32|38|37|32|29|33|33|34|25|30|30|30|5|5|3|5|6|2|2|5|1|3|5|6|9|8|6|8|10|11|11|10|13|4|3|7|7|7|14|9|13|6|10|19|5|7|4|46|56|28|22|23	0	0	-60.81	0.67	0.67
MTFR2_Nterm	NP_076950.1	DDX50	1|3	4	2	2	9|5|7|4|9|12|7|5|12|8|10|10|8|6|5|9|8|9|8|10|4|7|9|8|7|7|10|9|14|11|4|5|8|5|0|0|0|0|0|0|0|0|0|0|0|0|2|0|0|0|0|0|2|0|2|1|2|0|0|3|0|3|2|0|3|3|2|0|0|7|6|6|8|6	0	0	-16.02	0.45	0.67
MTFR2_Nterm	NP_001003677.1	C11orf49	30|14	44	22	2	14|8|8|2|10|12|7|12|7|7|11|6|6|8|5|11|7|5|9|9|13|12|7|12|8|3|11|12|14|10|6|8|8|9|0|0|0|0|0|0|0|0|0|0|0|0|0|0|0|0|0|0|0|0|0|0|0|0|0|0|0|0|0|0|0|0|0|0|0|9|5|14|10|13	0.63	0.98	-0.9	4.68	0.06
MTFR2_Nterm	NP_001264.2	CHD4	39|26	65	32.5	2	166|135|136|112|113|153|118|105|131|123|150|125|143|144|141|136|119|144|115|134|126|118|141|128|133|158|132|163|136|169|103|149|145|136|4|0|0|0|0|0|0|0|0|0|0|0|0|0|0|0|0|3|0|0|0|0|0|0|2|3|0|1|2|0|0|2|0|0|0|108|85|124|145|139	0	0	-226.22	0.46	0.67
MTFR2_Nterm	NP_001005271.2	CHD3	1|11	12	6	2	45|33|35|25|28|30|33|30|42|34|35|39|42|31|28|31|28|33|25|38|26|40|32|37|34|35|36|46|36|44|26|33|29|38|0|0|0|0|0|0|0|0|0|0|1|1|2|0|1|0|0|0|1|1|0|0|0|3|0|0|1|0|0|0|2|0|0|1|0|20|19|28|27|24	0	0	-71.66	0.34	0.67
MTFR2_Nterm	NP_001524.2	HNRNPL	25|18	43	21.5	2	34|22|14|13|19|16|14|17|15|12|17|18|18|21|20|20|19|22|19|22|12|18|19|23|23|18|23|27|18|24|17|23|13|14|18|14|21|24|23|27|41|31|20|34|28|22|29|42|21|31|32|38|24|34|22|16|26|18|22|30|24|33|24|27|33|27|22|22|16|17|21|18|18|16	0	0	-53.71	0.96	0.66
MTFR2_Nterm	NP_001005751.1	WASHC2A	6|6	12	6	2	16|26|19|8|0|15|18|15|18|15|16|15|0|16|14|19|11|14|12|20|14|20|16|19|18|15|18|22|17|27|20|24|12|22|0|0|0|0|0|0|0|0|0|0|0|0|0|0|0|0|0|0|0|0|0|0|0|0|0|0|0|0|0|0|0|0|0|0|0|0|14|28|25|15	0	0	-21.86	0.7	0.67
MTFR2_Nterm	NP_006127.1	CAPZA2	2|2	4	2	2	0|0|2|0|0|0|0|0|0|0|2|0|0|0|0|0|0|1|0|0|0|0|0|0|0|0|0|0|0|0|0|0|0|0|0|0|0|0|0|0|0|0|0|0|0|0|0|0|0|0|0|0|0|0|0|0|0|0|0|0|0|0|0|0|0|0|0|0|0|0|0|0|0|0	0.95	0.95	2.99	20	0.01
MTFR2_Nterm	NP_056193.2	VPS13D	33|40	73	36.5	2	0|0|0|0|0|0|0|0|0|0|0|0|0|0|0|0|0|0|0|0|0|0|0|0|0|0|0|0|0|0|0|0|0|0|0|0|0|0|0|0|0|0|0|0|0|0|0|0|0|0|0|0|0|0|0|0|0|0|0|0|0|0|0|0|0|0|0|0|0|0|0|0|0|0	1	1	50.07	365	0
MTFR2_Nterm	NP_060791.3	BRIX1	3|1	4	2	2	4|2|0|5|4|4|3|6|5|5|2|2|12|4|4|9|4|8|12|8|4|4|7|10|7|6|3|4|5|3|0|0|4|1|0|0|0|0|0|0|0|0|0|0|0|0|0|0|2|3|0|0|4|4|0|0|2|0|0|0|0|0|0|0|0|0|1|1|0|6|3|0|4|2	0	0	-8.78	0.77	0.58
MTFR2_Nterm	NP_005372.2	NCL	17|21	38	19	2	81|89|61|48|64|53|42|59|42|46|69|41|65|49|57|65|41|58|48|59|73|74|52|54|62|58|57|82|53|80|47|57|50|49|6|0|0|0|0|0|0|9|1|0|0|0|1|6|2|0|2|2|0|0|4|5|4|0|3|5|0|6|3|2|2|3|0|0|0|43|48|62|43|43	0	0	-87.36	0.61	0.67
MTFR2_Nterm	AP_000199.1	AP_000199.1	11|25	36	18	2	15|9|6|9|13|8|9|7|13|6|10|9|13|9|9|8|6|14|10|14|8|8|7|12|6|8|5|8|7|10|5|2|7|1|14|19|16|12|9|41|21|21|11|20|19|6|5|14|11|8|2|2|7|6|3|5|4|5|2|3|2|5|3|2|1|2|9|4|5|12|10|9|6|4	0.04	0.08	-15.68	2.05	0.5
MTFR2_Nterm	NP_006537.3	IGF2BP1	2|7	9	4.5	2	13|11|10|18|10|9|13|13|11|12|7|14|7|9|8|6|10|11|15|11|7|9|8|14|11|6|11|12|9|9|9|10|8|8|3|2|2|2|1|0|0|1|1|0|2|4|1|1|1|4|0|6|2|4|7|3|4|1|5|2|5|3|5|5|6|4|0|0|1|16|9|12|11|11	0	0	-23.12	0.67	0.63
MTFR2_Nterm	NP_006538.2	IGF2BP3	1|6	7	3.5	2	9|7|0|5|10|8|5|7|6|8|6|9|6|3|6|5|4|7|9|9|5|5|5|8|7|6|9|6|6|7|5|8|6|6|0|0|2|0|0|0|0|0|0|0|0|2|0|0|0|2|0|3|3|0|6|3|0|4|3|0|0|2|2|0|6|3|0|3|0|9|5|6|7|6	0	0	-14.49	0.88	0.59
MTFR2_Nterm	NP_001005360.1	DNM2	3|3	6	3	2	0|2|0|0|0|0|1|0|0|0|1|0|0|1|1|1|1|0|1|2|0|0|1|0|0|1|0|0|0|0|0|0|0|1|0|0|0|0|0|0|0|0|0|0|0|0|0|0|0|0|0|0|0|0|0|0|0|0|0|0|0|0|0|0|0|0|0|0|0|0|1|0|2|0	0.96	0.96	3.18	13.06	0.01
MTFR2_Nterm	NP_006073.2	TUBA1B	54|0	54	27	2	91|134|85|0|0|134|65|117|84|73|116|67|84|128|136|127|93|75|108|94|111|99|128|98|134|89|120|167|166|192|79|75|69|0|0|47|0|0|53|0|42|0|40|48|46|0|53|68|68|51|37|42|48|55|46|0|41|53|45|0|31|38|56|43|61|55|0|51|40|0|0|117|218|218	0	0	-309.5	0.39	0.67
MTFR2_Nterm	NP_006817.1	YWHAQ	3|2	5	2.5	2	0|1|1|4|3|2|8|2|3|3|2|6|4|3|3|3|6|6|4|0|0|0|3|3|2|1|2|0|0|0|0|1|2|0|3|4|4|3|6|6|6|5|5|4|6|0|8|11|5|7|9|6|5|4|9|2|4|3|8|6|8|9|14|10|9|6|7|3|5|3|5|1|0|0	0	0	-12.36	0.62	0.67
MTFR2_Nterm	NP_006752.1	YWHAE	1|0	1	0.5	2	0|0|1|4|2|2|6|4|4|5|3|6|2|3|3|2|3|6|5|5|0|0|4|3|2|0|4|0|4|2|1|1|1|2|0|0|0|0|0|0|0|0|0|0|0|0|0|0|0|0|0|0|3|0|0|0|0|0|0|0|0|0|0|5|0|0|0|0|0|4|4|1|1|3	0	0	-6.65	0.33	0.67
MTFR2_Nterm	NP_001008844.1	DSP	18|22	40	20	2	20|16|30|13|21|51|52|32|28|53|34|33|29|23|17|37|30|34|24|26|21|21|21|24|25|22|29|17|39|18|28|28|27|23|7|10|3|12|5|9|6|9|5|11|57|32|12|9|7|15|10|7|12|17|8|5|35|16|3|12|5|15|15|22|28|12|11|12|10|26|23|46|21|20	0	0	-47.97	0.96	0.66
MTFR2_Nterm	NP_001011649.1	CDK5RAP2	13|14	27	13.5	2	0|0|0|0|0|0|1|0|0|0|0|0|0|0|0|0|0|0|0|0|0|0|0|0|0|0|0|0|0|0|0|0|0|0|0|0|0|0|0|0|0|0|0|0|0|0|0|0|0|0|0|0|0|0|0|0|0|0|0|0|0|0|0|0|0|0|0|0|0|0|0|1|0|0	1	1	20.69	135	0
MTFR2_Nterm	NP_001611.1	AHNAK	103|74	177	88.5	2	300|304|340|122|151|297|292|254|328|306|334|365|276|247|225|332|349|211|269|284|318|294|267|297|291|281|270|358|278|348|229|297|323|355|0|0|0|0|0|0|0|0|0|0|0|0|0|0|0|0|0|0|0|0|0|0|0|0|0|0|0|0|0|0|0|0|0|0|0|150|146|346|324|385	0	0	-444.75	0.59	0.67
MTFR2_Nterm	NP_001013456.1	FXR1	3|3	6	3	2	5|3|0|4|3|7|0|5|3|4|8|4|5|2|3|2|3|4|4|6|1|3|6|6|3|2|9|5|5|3|3|5|2|4|0|0|0|0|0|0|0|0|0|0|1|0|2|0|2|0|3|1|0|2|0|0|0|0|0|0|0|0|0|1|0|0|0|0|0|3|7|6|6|3	0.01	0.01	-4.47	1.31	0.54
MTFR2_Nterm	NP_000273.2	PCCA	296|387	683	341.5	2	183|124|108|95|101|96|106|117|109|110|132|191|103|108|127|135|111|79|110|142|146|142|109|150|109|94|120|163|104|133|82|82|118|100|399|400|275|305|386|236|198|397|218|302|279|240|330|630|702|772|572|584|413|456|334|502|499|629|520|648|212|356|410|372|574|499|278|486|285|65|62|117|125|120	0	0	-487.45	1.31	0.67
MTFR2_Nterm	NP_036552.1	IFIT5	11|5	16	8	2	35|36|29|14|18|31|22|30|27|21|30|18|26|23|23|30|24|26|45|26|28|27|38|25|27|37|35|50|31|42|17|39|29|27|0|0|0|0|0|0|0|0|0|0|0|0|0|0|0|0|0|0|0|0|0|0|0|0|0|0|0|0|0|0|0|1|0|0|0|25|16|41|45|42	0	0	-51.9	0.51	0.67
MTFR2_Nterm	NP_001027454.1	TMPO	8|23	31	15.5	2	85|76|54|60|57|62|37|76|45|52|70|47|60|41|46|66|39|64|72|63|64|69|66|70|67|86|69|87|76|100|60|71|83|50|11|8|9|5|5|10|19|7|8|4|8|3|6|8|13|6|10|9|8|4|8|4|4|7|6|5|5|6|5|6|10|7|4|2|2|42|46|78|89|68	0	0	-134.85	0.42	0.67
MTFR2_Nterm	NP_055464.1	SAFB2	6|2	8	4	2	38|17|20|11|8|19|17|16|24|17|12|24|20|15|25|24|22|20|15|24|15|22|17|23|20|24|28|21|20|24|29|24|12|21|0|0|0|0|0|0|0|0|0|0|0|0|0|0|0|0|0|2|0|0|0|0|0|0|0|0|0|0|0|0|0|0|0|0|0|10|13|26|14|23	0	0	-38.38	0.38	0.67
MTFR2_Nterm	NP_055481.1	CLINT1	9|4	13	6.5	2	20|23|21|11|12|26|16|24|12|21|40|13|16|19|21|17|9|24|23|20|19|20|17|14|24|23|25|28|22|29|20|25|15|20|0|0|0|0|0|0|0|0|0|0|0|0|0|0|0|0|0|0|0|0|0|0|0|0|0|0|0|0|0|0|0|0|0|0|0|19|19|28|27|38	0	0	-35.68	0.59	0.67
MTFR2_Nterm	NP_055643.1	TOX4	13|9	22	11	2	36|29|27|20|30|22|23|29|25|26|36|25|27|24|21|36|24|23|22|30|44|35|29|30|33|28|29|32|35|38|27|28|26|37|0|0|0|0|0|0|0|0|0|0|0|0|0|0|0|0|0|0|0|0|0|0|0|0|0|0|0|0|0|0|0|0|0|0|0|24|19|31|29|37	0	0	-41.67	0.72	0.67
MTFR2_Nterm	NP_006819.2	ASCC3	8|5	13	6.5	2	13|18|20|10|5|31|27|20|20|24|26|18|20|10|9|23|24|25|16|29|12|16|15|24|16|20|28|14|28|17|11|20|23|11|0|0|0|0|0|0|0|0|0|0|0|0|0|0|0|0|0|0|0|0|0|0|0|0|0|0|0|0|0|0|0|0|0|0|0|8|8|14|18|15	0	0	-27.45	0.68	0.67
MTFR2_Nterm	NP_057457.1	WWOX	26|16	42	21	2	32|17|17|6|9|21|12|17|16|15|16|18|12|13|12|21|17|11|12|18|22|15|17|15|15|15|16|19|15|19|14|13|18|12|0|0|0|0|0|0|0|0|0|0|0|0|0|0|0|0|1|0|0|0|0|0|0|0|0|0|0|0|0|0|0|0|0|0|0|8|5|21|11|11	0.15	0.3	-7.46	2.62	0.42
MTFR2_Nterm	NP_068579.3	EXOC4	25|16	41	20.5	2	13|22|25|13|16|24|28|19|18|17|22|21|17|7|6|18|20|18|11|17|15|13|9|13|15|15|18|13|20|12|11|26|13|23|0|0|0|0|0|0|0|0|0|0|0|0|0|0|0|0|0|0|0|0|0|0|0|0|0|0|0|0|0|0|1|1|0|0|0|12|14|29|14|19	0.02	0.05	-9.87	2.31	0.51
MTFR2_Nterm	NP_001193420.1	MAVS	26|19	45	22.5	2	0|4|3|0|0|4|5|2|2|5|4|5|1|3|2|4|1|2|2|3|3|3|1|2|4|4|3|3|6|5|5|5|2|0|0|0|0|0|0|0|0|0|1|0|3|0|0|2|0|2|3|2|0|0|0|0|0|0|0|0|0|0|0|0|1|0|0|0|0|2|3|4|7|6	1	1	7.43	12.43	0
MTFR2_Nterm	NP_001034554.1	SRSF5	5|0	5	2.5	2	0|0|0|0|0|0|1|1|0|0|1|0|0|1|1|0|0|0|1|1|0|0|0|1|1|0|1|1|0|0|0|0|0|0|0|0|2|0|0|0|0|3|0|0|1|0|0|0|0|0|0|0|0|1|0|0|0|0|0|0|0|2|0|0|0|0|1|0|0|0|0|0|0|1	0.5	1	-2.32	8.41	0.14
MTFR2_Nterm	NP_060679.1	ARFGAP1	6|5	11	5.5	2	9|15|8|10|7|14|8|21|8|9|12|8|10|11|13|15|4|15|13|12|13|15|12|10|13|13|14|15|23|22|8|16|11|12|0|0|0|1|1|0|0|0|0|1|0|1|1|2|2|1|1|2|2|1|1|0|1|1|1|0|0|1|0|1|1|1|0|0|1|10|9|20|35|24	0	0	-19.07	0.75	0.67
MTFR2_Nterm	NP_005325.2	HCFC1	34|27	61	30.5	2	55|62|57|40|46|62|45|48|43|50|51|44|55|49|49|50|62|48|51|52|48|55|54|56|60|57|47|61|44|60|50|60|51|51|0|0|1|0|1|3|3|3|2|0|6|3|0|0|2|0|5|3|0|2|0|2|2|0|3|4|0|2|2|3|3|0|0|0|2|38|35|65|69|65	0	0	-60.66	1.07	0.66
MTFR2_Nterm	NP_056050.1	CSTF2T	4|3	7	3.5	2	0|2|6|4|0|0|8|5|4|6|7|0|0|5|6|9|12|6|6|4|4|6|6|7|6|7|9|3|9|0|6|6|4|9|0|0|0|0|0|0|0|0|0|0|0|0|0|0|0|0|0|0|0|0|0|0|0|0|0|0|0|0|0|0|0|0|0|0|0|3|3|3|5|7	0.01	0.02	-5.37	1.34	0.54
MTFR2_Nterm	NP_116147.1	PHF5A	3|0	3	1.5	2	0|0|0|0|0|0|0|0|0|0|0|2|0|0|0|0|0|0|0|0|0|2|0|0|0|0|0|0|0|0|0|0|0|0|2|3|3|3|0|2|2|3|2|0|2|0|3|2|1|2|3|3|2|0|3|2|2|2|2|1|3|2|2|4|2|3|2|3|2|0|0|0|0|0	0.18	0.35	-4.75	1.44	0.4
MTFR2_Nterm	NP_003473.3	KMT2D	2|1	3	1.5	2	2|2|1|2|0|0|5|1|1|6|3|3|0|2|0|2|1|3|1|1|0|0|1|1|0|1|3|1|1|1|1|1|2|2|0|0|0|0|0|0|0|0|0|0|0|0|0|0|0|0|0|0|0|0|0|0|0|0|0|0|0|0|0|0|0|0|0|0|0|0|0|2|0|0	0.18	0.36	-1.93	2.09	0.4
MTFR2_Nterm	NP_658983.3	RBM11	3|3	6	3	2	9|0|0|0|2|0|3|1|2|0|2|4|2|0|1|0|0|2|0|0|2|0|0|0|0|0|0|0|0|0|0|0|0|3|0|0|0|0|0|0|0|0|0|0|0|0|0|0|0|0|0|0|0|0|0|0|0|0|0|0|0|0|0|0|0|0|0|0|0|0|0|0|0|0	0.78	0.78	1.24	6.73	0.03
MTFR2_Nterm	NP_001139688.1	TACC1	2|4	6	3	2	3|3|4|3|5|7|6|8|6|4|3|4|6|2|5|10|8|7|7|8|4|3|6|8|5|7|7|6|6|9|7|9|3|2|0|0|0|0|0|0|0|0|0|0|0|0|0|0|0|0|0|0|0|0|0|0|0|0|0|0|0|0|0|0|0|0|0|0|0|5|4|4|4|3	0	0.01	-8.05	1.05	0.57
MTFR2_Nterm	NP_001058.2	TOP2A	4|2	6	3	2	27|10|20|16|17|39|32|34|22|23|6|26|47|20|29|33|40|27|30|28|26|32|26|35|35|36|29|34|29|32|36|44|25|42|0|0|0|0|1|0|0|0|0|0|0|0|1|1|0|1|0|1|1|2|0|0|0|0|0|0|0|0|0|0|4|1|0|0|0|14|15|27|14|6	0	0	-55.61	0.21	0.67
MTFR2_Nterm	NP_001171914.1	WNK1	2|1	3	1.5	2	7|0|6|9|5|10|10|3|6|11|5|10|4|6|2|7|8|11|6|8|8|7|4|5|3|2|6|5|11|6|8|7|6|9|0|0|0|0|0|0|0|0|0|0|0|0|0|0|0|0|0|0|0|0|0|0|0|0|0|0|0|0|0|0|0|0|0|0|0|5|6|9|9|7	0	0	-12.09	0.43	0.67
MTFR2_Nterm	NP_001259002.1	QARS	3|2	5	2.5	2	0|0|1|0|4|8|6|0|0|3|4|2|3|3|3|1|3|4|5|2|1|2|2|0|0|2|5|0|4|1|3|12|1|2|0|0|0|0|0|0|0|0|0|0|0|0|0|0|0|1|0|0|0|0|0|0|0|0|0|1|0|1|0|0|3|0|0|0|0|5|6|1|3|0	0.12	0.18	-2.82	1.71	0.44
MTFR2_Nterm	NP_002619.1	PFN2	6|9	15	7.5	2	1|1|1|1|1|1|3|1|3|2|1|4|1|1|1|1|1|1|1|1|1|1|1|1|1|1|1|2|0|1|1|0|0|0|15|8|8|6|5|17|8|8|10|12|17|7|14|8|8|9|8|8|15|9|9|7|12|8|14|12|17|12|18|11|16|15|15|9|7|3|1|1|0|1	0	0	-12.06	1.3	0.6
MTFR2_Nterm	NP_005100.1	OXSR1	2|0	2	1	2	0|0|1|0|0|0|1|0|0|0|0|1|3|0|0|0|0|0|0|1|0|2|2|0|0|0|0|0|0|0|0|0|0|0|0|0|0|0|0|0|0|0|0|0|0|0|2|0|1|1|0|0|0|1|0|0|0|0|0|0|0|1|0|0|2|2|0|0|0|1|2|2|0|0	0.31	0.63	-2.55	2.85	0.34
MTFR2_Nterm	NP_001002909.1	GPATCH8	2|0	2	1	2	6|5|3|4|3|4|3|0|2|1|7|4|2|2|4|2|1|2|2|4|5|2|3|3|2|0|2|1|9|5|3|1|0|5|0|0|0|1|2|0|0|0|0|0|0|0|0|0|0|0|0|0|0|0|0|0|0|0|0|0|0|0|0|0|0|0|0|0|0|4|3|2|4|2	0.01	0.03	-7.19	0.62	0.53
MTFR2_Nterm	NP_001020.2	RPS26	2|1	3	1.5	2	0|0|0|3|0|0|2|0|0|0|0|1|0|0|0|0|0|0|0|2|0|0|0|1|0|0|0|0|0|0|0|0|0|0|2|2|3|1|0|3|2|1|2|3|3|1|2|2|0|0|0|0|2|1|1|0|2|2|2|0|2|2|2|2|2|2|3|2|5|2|2|0|0|0	0.08	0.16	-3.09	1.54	0.46
MTFR2_Nterm	NP_000998.1	RPS4X	2|0	2	1	2	0|0|0|4|3|1|0|0|0|2|2|1|1|1|1|2|2|1|1|0|0|0|1|1|0|0|0|0|1|0|0|0|0|0|0|1|0|0|0|0|0|2|0|0|0|0|1|0|0|3|0|0|3|3|0|0|0|2|0|0|5|0|2|0|1|2|1|0|0|2|2|0|0|0	0.16	0.31	-4.03	1.35	0.42
MTFR2_Nterm	NP_004955.2	HDAC1	2|4	6	3	2	0|0|0|0|8|0|0|0|0|3|0|2|3|0|0|4|0|0|3|0|0|2|0|0|0|0|0|0|0|0|0|0|0|0|0|0|0|0|0|0|0|0|0|0|0|0|4|0|0|0|0|0|0|3|4|0|3|0|0|3|0|2|4|2|4|5|0|0|0|0|0|0|0|0	0.53	0.71	-0.57	3.76	0.08
MTFR2_Nterm	NP_003070.3	SMARCE1	2|0	2	1	2	0|2|0|1|2|2|0|0|0|0|2|0|0|0|0|3|0|0|0|0|1|0|0|2|2|0|1|0|0|0|3|2|0|0|0|0|0|0|0|0|0|0|0|0|0|0|0|0|0|0|0|0|0|0|0|0|0|0|0|0|0|0|0|0|0|0|0|0|0|0|0|0|2|0	0.33	0.66	-2.53	2.96	0.33
MTFR2_Nterm	NP_001814.2	CKB	2|1	3	1.5	2	1|0|0|0|0|0|2|1|1|0|1|0|1|0|1|0|1|0|0|1|0|1|0|1|0|0|0|1|0|0|1|2|0|0|0|0|0|0|0|0|0|0|0|0|0|0|0|0|0|0|0|0|0|0|0|0|0|0|0|0|0|0|0|0|0|0|0|0|0|0|0|1|1|1	0.37	0.74	-0.58	5.84	0.31
MTFR2_Nterm	NP_112223.1	TRIM56	2|1	3	1.5	2	0|0|0|0|0|0|0|0|0|0|1|0|2|0|0|1|0|0|0|1|0|0|1|0|0|0|0|0|1|0|0|0|0|1|0|0|0|0|0|0|0|0|0|0|0|0|0|0|0|0|0|0|0|0|0|0|0|0|0|0|0|0|0|0|0|0|0|0|0|0|0|0|0|1	0.47	0.94	0.52	12.33	0.25
MTFR2_Nterm	NP_001117.2	ADSS	2|0	2	1	2	0|0|0|0|0|0|1|0|0|0|0|0|0|0|0|0|0|0|0|0|0|0|0|0|0|0|0|0|0|0|0|0|0|0|0|0|0|1|0|0|0|0|0|0|6|3|3|2|0|1|1|0|0|1|1|0|1|2|1|2|0|0|1|0|3|1|0|1|2|0|0|0|0|0	0.27	0.55	-3.02	2.18	0.36
MTFR2_Nterm	NP_055144.3	EDC4	3|2	5	2.5	2	19|13|15|17|20|23|19|16|15|19|22|16|17|17|17|21|21|20|17|17|14|18|14|16|18|20|21|14|16|14|19|19|13|10|0|0|0|0|0|1|0|0|0|0|0|0|0|1|0|0|0|0|0|0|0|0|0|0|0|0|1|1|0|1|3|0|0|0|0|24|25|20|18|19	0	0	-34.19	0.26	0.67
MTFR2_Nterm	NP_036558.3	SF3B3	2|4	6	3	2	0|0|0|0|2|0|1|0|0|0|0|0|1|0|0|3|1|0|1|0|1|0|0|1|2|1|0|0|1|0|0|2|0|0|0|0|0|0|0|0|0|0|0|0|2|0|0|0|0|0|1|0|0|0|0|0|0|0|0|0|0|0|0|0|0|1|0|0|0|2|0|1|1|0	0.81	0.97	0.6	8.88	0.03
MTFR2_Nterm	NP_055521.1	SART3	2|2	4	2	2	18|21|17|26|29|22|19|19|21|15|20|14|16|17|19|22|17|23|14|21|28|24|19|19|16|25|22|22|24|21|18|24|22|20|0|0|0|0|0|0|0|0|0|0|0|0|0|0|0|0|0|0|0|0|0|0|0|0|0|0|0|0|0|0|0|0|0|0|0|23|21|16|18|15	0	0	-39.07	0.19	0.67
MTFR2_Nterm	NP_061161.2	FAM114A2	2|0	2	1	2	8|6|5|3|4|8|7|9|5|1|8|6|5|3|2|5|1|7|5|4|3|6|8|5|4|4|8|5|6|7|4|4|2|5|0|0|0|0|0|0|0|0|0|0|0|0|0|0|0|0|0|0|0|0|0|0|0|0|0|0|0|0|0|0|0|0|0|0|0|6|3|8|8|12	0	0	-12.19	0.35	0.67
MTFR2_Nterm	NP_001009931.1	HRNR	2|0	2	1	2	0|0|2|0|0|0|0|0|0|0|0|1|0|0|0|0|0|0|0|0|0|0|0|0|0|0|0|0|0|0|0|0|0|0|0|0|2|0|0|0|3|5|0|8|52|87|7|7|1|2|15|5|21|1|0|5|4|9|0|16|1|2|23|13|38|9|0|2|1|0|0|0|0|0	0	0	-18.75	0.22	0.67
MTFR2_Nterm	NP_004732.2	NOLC1	2|0	2	1	2	30|25|25|14|18|25|16|16|15|16|21|25|18|12|14|16|16|16|20|23|13|17|16|18|26|24|19|28|23|18|17|28|15|20|0|0|0|0|0|0|0|0|0|0|0|0|0|0|0|0|1|0|0|0|0|0|0|0|0|0|0|3|0|1|0|0|0|0|0|5|8|10|8|9	0	0	-41.16	0.1	0.67
MTFR2_Nterm	NP_001189352.1	TRMT1L	2|2	4	2	2	5|5|2|5|4|4|9|4|4|5|3|4|9|7|5|9|6|4|4|5|6|5|3|5|4|7|5|4|6|6|2|1|6|1|0|0|0|0|2|0|0|0|0|0|3|0|4|2|2|2|2|1|1|1|1|0|0|0|1|5|0|2|2|3|5|1|0|1|3|3|2|5|4|5	0	0	-8.88	0.65	0.67
MTFR2_Nterm	NP_073583.3	2019-03-01	2|1	3	1.5	2	0|0|0|0|0|0|0|0|0|0|0|0|0|0|0|0|0|0|0|0|0|0|0|0|0|0|0|0|0|0|0|0|0|0|0|0|0|0|0|0|0|0|0|0|0|0|0|0|0|0|0|0|0|0|0|0|0|0|0|0|0|0|0|0|0|0|0|0|0|0|0|0|0|0	0.47	0.95	0.89	15	0.2
MTFR2_Nterm	NP_067045.1	PRUNE1	3|3	6	3	2	7|9|8|0|3|14|8|9|4|0|16|4|6|5|7|0|4|6|8|6|2|2|11|8|5|6|9|5|9|8|8|8|4|3|0|0|0|0|0|0|0|0|0|0|0|0|0|0|0|0|0|0|0|0|0|0|0|0|0|0|0|0|0|0|0|0|0|0|0|3|4|8|5|7	0	0	-7.57	0.93	0.67
MTFR2_Nterm	NP_001406.1	EIF2S3	2|0	2	1	2	0|0|0|0|0|0|0|0|0|0|0|0|0|0|0|0|0|0|0|0|0|0|0|0|0|0|0|0|0|0|0|0|0|0|0|0|0|0|0|0|0|0|0|0|0|0|0|0|0|0|0|0|0|0|0|0|0|0|0|0|0|0|0|0|0|0|0|0|0|0|0|0|0|0	0.47	0.95	-1.62	10	0.2
MTFR2_Nterm	NP_004102.1	FEN1	2|2	4	2	2	7|7|5|5|3|5|8|7|3|7|7|5|9|8|10|5|7|6|6|7|8|8|7|9|10|5|8|9|7|10|6|10|4|3|0|2|2|1|2|0|2|0|4|0|2|0|4|0|2|0|3|3|0|0|3|3|2|0|1|1|0|0|0|2|3|3|0|0|0|7|3|4|6|8	0	0	-12.71	0.49	0.67
MTFR2_Nterm	NP_004689.1	PRPF3	2|2	4	2	2	15|10|10|14|10|13|7|12|6|11|14|9|11|8|11|14|15|14|8|12|12|17|14|13|16|12|12|11|13|13|11|19|8|12|0|0|0|0|0|0|0|0|0|0|0|0|0|0|0|0|0|0|0|0|0|0|0|0|0|0|0|0|0|0|0|0|0|0|0|15|5|14|12|13	0	0	-21.06	0.32	0.67
MTFR2_Nterm	NP_001164105.1	FUS	2|0	2	1	2	5|6|0|2|1|4|2|4|4|2|7|5|4|3|3|4|5|4|5|3|2|4|5|4|4|8|5|4|5|5|6|0|4|3|0|0|0|0|0|0|0|0|0|0|0|0|0|0|1|0|1|0|0|0|1|0|0|0|0|0|0|0|0|1|0|0|0|1|0|0|0|3|4|3	0	0.01	-8.81	0.5	0.57
MTFR2_Nterm	NP_001001520.1	HDGFL2	2|0	2	1	2	19|22|27|12|13|16|15|22|15|12|23|17|23|14|23|15|18|15|20|23|13|19|21|24|22|26|20|26|14|25|24|28|13|17|1|0|0|0|0|0|0|0|0|0|1|0|0|1|0|0|1|0|0|0|0|0|0|0|0|1|0|0|0|0|0|1|0|0|0|8|10|18|23|24	0	0	-43.33	0.1	0.67
MTFR2_Nterm	NP_055414.2	MAGED2	3|3	6	3	2	1|1|0|0|0|0|0|3|0|1|0|0|1|1|1|0|0|1|2|0|2|1|0|0|2|0|2|3|0|4|0|0|0|0|0|0|0|0|0|0|0|0|0|0|0|0|0|0|1|0|0|1|1|0|1|0|1|0|0|3|0|0|2|2|1|1|0|0|0|0|0|1|0|3	0.67	0.67	0.69	5.05	0.06
MTFR2_Nterm	NP_055520.3	DOCK4	2|0	2	1	2	0|0|0|0|0|5|2|0|2|0|3|1|3|0|0|2|0|1|2|2|1|0|3|1|0|0|0|0|0|0|0|0|0|0|0|0|0|0|0|0|0|0|0|0|0|0|0|0|0|0|0|0|0|0|0|0|0|0|0|0|0|0|0|0|0|0|0|0|0|0|0|1|0|0	0.31	0.62	-2.77	2.55	0.34
MTFR2_Nterm	NP_001008895.1	CUL4A	3|0	3	1.5	2	0|0|0|2|0|0|7|0|0|0|0|0|0|0|0|3|0|0|0|0|0|0|0|6|0|0|0|0|0|0|0|0|0|0|0|0|1|0|0|0|0|0|0|0|0|0|0|0|0|0|0|0|0|0|0|1|0|0|0|1|0|0|0|0|0|0|0|0|0|0|0|0|0|0	0.44	0.89	-2.41	5.29	0.27
MTFR2_Nterm	NP_001073341.1	CUL4B	3|5	8	4	2	11|18|9|7|7|17|10|14|8|9|22|12|14|9|7|8|3|16|9|12|8|11|14|12|17|7|14|13|12|20|16|16|8|9|0|0|0|1|0|0|0|0|0|0|0|1|2|1|1|2|2|0|0|2|2|0|3|1|1|0|2|1|0|3|4|2|1|1|0|9|6|12|7|9	0	0	-19.46	0.62	0.67
MTFR2_Nterm	NP_001077430.1	WDR62	2|2	4	2	2	2|5|0|2|0|5|2|2|2|1|5|1|2|2|2|3|2|2|3|2|4|2|4|2|2|3|3|3|2|2|2|6|1|4|0|2|0|0|0|0|0|0|1|0|1|0|0|0|0|0|0|0|0|0|0|0|0|0|0|0|0|0|0|0|0|0|0|0|0|5|2|3|4|4	0.04	0.04	-3.12	1.38	0.49
MTFR2_Nterm	NP_036336.2	GTF3C4	3|2	5	2.5	2	8|3|2|6|4|6|2|2|3|3|4|6|5|6|7|8|3|5|5|4|4|2|6|3|8|6|6|3|6|2|4|6|6|3|0|0|0|0|0|0|0|0|0|0|0|0|0|0|0|0|0|0|0|0|0|0|0|0|0|0|0|0|0|0|0|0|0|0|0|2|3|4|4|1	0.01	0.01	-6.06	1.08	0.56
MTFR2_Nterm	NP_006421.2	CCT4	3|0	3	1.5	2	4|0|2|3|3|5|3|3|3|4|2|2|2|2|3|4|4|2|6|3|3|2|2|3|1|0|0|0|2|0|1|0|0|0|3|3|2|0|3|2|3|4|1|0|0|3|0|0|0|0|3|2|0|3|0|0|0|0|0|0|0|0|2|1|3|3|0|0|0|6|5|2|1|0	0.03	0.05	-7.84	0.86	0.51
MTFR2_Nterm	NP_004359.1	CNN2	2|1	3	1.5	2	4|2|3|2|1|3|3|4|2|2|4|2|0|0|3|2|2|0|3|3|0|3|3|2|4|4|3|0|5|5|3|5|3|4|0|2|3|1|1|2|4|0|3|0|5|2|2|0|0|0|3|0|0|0|0|0|0|1|0|2|0|0|0|0|0|0|0|0|0|4|0|4|2|3	0.01	0.01	-6.09	0.83	0.56
MTFR2_Nterm	NP_000929.1	POLR2B	2|0	2	1	2	1|0|0|4|2|0|0|3|2|0|0|0|1|0|2|1|2|2|3|1|2|0|2|2|0|0|0|0|0|0|0|0|0|0|0|0|0|0|0|0|0|0|0|0|0|0|0|0|0|0|0|0|0|0|0|0|0|0|0|0|0|0|0|0|0|0|0|0|0|3|3|0|0|2	0.25	0.5	-3.2	1.95	0.37
MTFR2_Nterm	NP_002617.3	PFKL	2|1	3	1.5	2	2|0|0|0|2|6|2|2|0|4|0|5|3|0|2|3|0|3|7|5|0|0|2|7|3|4|3|2|4|2|2|5|0|0|0|0|0|0|0|0|0|0|0|0|2|0|0|0|0|0|0|0|1|1|1|0|0|0|0|0|2|3|0|0|3|1|0|0|1|0|1|0|3|0	0.04	0.07	-4.2	1.12	0.5
MTFR2_Nterm	NP_078804.2	NKAP	2|1	3	1.5	2	0|0|0|0|0|0|0|0|0|0|0|0|0|0|0|0|0|0|0|0|0|0|0|0|0|0|0|0|0|0|0|0|0|0|3|3|9|0|0|6|6|7|6|6|3|2|0|0|0|0|0|0|0|0|0|0|0|0|0|0|0|0|0|0|0|0|0|0|0|0|0|0|0|0	0.26	0.51	-1.25	2.18	0.37
MTFR2_Nterm	NP_057404.2	NUP98	3|0	3	1.5	2	2|3|4|1|3|9|3|1|3|2|2|5|6|2|5|3|4|3|3|3|2|3|4|7|3|1|3|1|4|2|4|6|2|4|0|0|0|0|0|0|0|0|0|0|0|0|0|0|0|0|0|0|0|0|0|0|0|0|0|0|0|0|0|0|0|0|0|0|0|3|2|6|3|3	0.03	0.06	-7.8	0.85	0.5
MTFR2_Nterm	NP_004559.4	SERPINB6	2|1	3	1.5	2	0|0|0|0|0|0|0|0|0|0|0|0|0|0|0|0|0|0|0|0|0|0|0|0|0|0|0|0|0|0|0|0|0|0|5|2|2|3|3|4|6|3|6|3|8|2|4|6|5|3|5|4|7|10|7|5|5|2|7|6|8|9|9|10|11|10|3|4|3|0|0|0|0|0	0	0	-8.55	0.58	0.67
MTFR2_Nterm	NP_998754.1	RAPH1	2|0	2	1	2	6|12|4|3|3|7|3|7|4|3|6|6|8|8|6|8|4|4|3|8|8|3|2|5|5|4|5|5|3|9|7|4|1|5|0|0|0|0|0|0|0|0|0|0|0|0|0|0|0|0|0|0|0|0|0|0|0|0|0|0|0|0|0|0|0|0|0|0|0|6|1|10|10|8	0	0	-12.42	0.35	0.67
MTFR2_Nterm	NP_001229268.1	PFKP	2|0	2	1	2	4|4|5|5|2|4|9|3|4|3|5|11|3|4|3|5|2|2|6|5|5|0|5|5|4|4|5|1|6|0|0|9|2|8|2|1|2|0|0|1|0|0|4|2|7|3|0|1|0|2|0|0|0|2|0|0|0|0|0|0|0|0|0|0|0|0|0|0|0|5|3|4|2|2	0	0	-10.83	0.4	0.67
MTFR2_Nterm	NP_001072989.1	KTN1	2|5	7	3.5	2	16|4|6|9|6|18|26|5|16|20|4|30|14|2|4|14|19|9|4|8|5|10|3|13|10|7|12|6|9|2|19|5|4|6|0|0|0|0|0|0|4|0|0|0|0|0|0|0|0|0|0|0|0|0|0|0|0|0|0|0|0|0|0|0|0|0|0|0|0|4|1|11|0|0	0	0	-15.5	0.71	0.62
MTFR2_Nterm	NP_001257889.1	NOSIP	2|0	2	1	2	0|0|0|0|0|0|0|0|0|0|0|0|0|0|0|0|0|0|0|0|0|0|1|0|0|0|0|0|1|0|0|1|0|0|0|0|2|0|0|0|0|2|0|0|2|0|0|0|0|0|0|2|0|1|2|0|1|1|2|1|2|2|4|2|2|1|0|0|0|0|1|0|0|0	0.26	0.52	-2.91	2.24	0.36
MTFR2_Nterm	NP_002255.3	KPNA1	2|0	2	1	2	0|0|0|4|4|2|2|0|0|1|0|1|1|0|2|0|1|4|3|0|1|0|1|1|1|0|0|0|0|0|0|0|1|0|0|0|1|0|0|0|1|0|0|0|0|0|0|1|0|1|2|0|2|2|3|0|0|1|1|0|0|0|1|0|0|0|1|0|0|4|2|0|0|0	0.17	0.34	-3.94	1.4	0.41
MTFR2_Nterm	NP_001083.2	ABR	2|2	4	2	2	14|17|16|9|9|19|16|16|13|11|23|10|12|10|12|15|12|11|13|13|16|10|16|11|13|13|20|16|13|22|13|13|14|15|0|0|0|0|0|0|0|0|0|0|0|0|0|0|0|0|0|0|0|0|0|0|0|0|0|0|0|0|0|0|0|0|0|0|0|13|12|28|23|32	0	0	-27.6	0.25	0.67
MTFR2_Nterm	NP_001157852.1	STAU2	2|0	2	1	2	7|2|7|6|3|8|7|8|5|6|9|2|6|4|4|7|1|4|3|6|2|5|4|4|7|14|8|6|4|6|5|11|6|8|0|0|0|0|0|0|0|0|0|0|0|0|0|0|0|0|0|0|0|0|0|0|0|0|0|0|0|0|0|0|0|0|0|0|0|4|5|11|8|5	0	0	-12.95	0.32	0.67
MTFR2_Nterm	NP_064581.2	XAB2	2|0	2	1	2	31|13|22|23|18|26|22|18|15|18|22|17|21|10|13|28|19|26|16|21|26|23|22|21|21|23|26|16|24|16|24|47|22|40|0|0|0|0|0|0|0|0|0|0|0|0|0|0|0|0|0|0|0|0|0|0|0|0|0|0|0|0|0|0|0|0|0|0|0|19|11|26|19|15	0	0	-48.97	0.09	0.67
MTFR2_Nterm	NP_005742.4	AKAP9	2|1	3	1.5	2	1|0|0|0|0|1|6|0|2|2|0|3|4|0|0|1|0|0|0|0|0|0|0|0|0|0|0|0|0|0|0|0|0|0|0|0|0|0|0|0|0|0|0|0|0|0|0|0|0|0|0|0|0|0|0|0|0|0|0|0|0|0|0|0|0|0|0|0|0|0|0|0|0|0	0.39	0.77	0.14	5.55	0.3
MTFR2_Nterm	NP_002727.2	PRKAR2B	1|0	1	0.5	2	0|0|0|0|0|1|0|0|0|1|3|0|0|1|1|1|1|1|0|1|2|1|2|0|1|3|0|0|0|0|0|2|0|1|0|0|0|0|0|0|0|0|0|0|0|0|0|0|0|0|0|0|0|0|0|0|0|0|0|0|0|0|0|0|0|0|0|0|0|1|0|0|0|1	0	0	-2.5	1.48	0.67
MTFR2_Nterm	NP_003141.2	STAT3	2|2	4	2	2	13|21|15|5|5|19|20|18|10|15|18|16|18|18|26|25|19|18|18|25|25|23|22|22|21|17|20|18|24|23|18|25|18|24|0|0|0|0|0|2|0|0|0|0|2|1|2|3|0|0|0|2|0|0|0|1|0|1|1|2|0|3|2|1|3|1|0|1|1|12|12|24|25|26	0	0	-38.1	0.19	0.67
MTFR2_Nterm	NP_001107.2	ADCY9	2|2	4	2	2	0|2|0|0|0|3|1|2|1|0|2|0|0|1|1|2|0|1|0|0|1|2|2|2|0|0|0|0|0|0|2|0|0|0|0|0|0|0|0|0|0|0|0|0|0|0|0|0|0|0|0|0|0|0|0|0|0|0|0|0|0|0|0|0|0|0|0|0|0|0|0|0|0|0	0.65	0.65	0.61	5.92	0.06
MTFR2_Nterm	Q1RMK2	Q1RMK2	2|3	5	2.5	2	0|0|0|0|0|0|0|0|0|0|0|0|0|0|0|0|0|0|0|0|0|0|0|0|0|0|0|0|0|0|0|0|0|0|0|1|1|1|2|0|1|1|0|0|1|0|1|0|0|1|4|3|1|2|3|0|2|1|1|0|0|1|0|0|4|2|0|1|2|0|0|0|0|0	0.61	0.72	-0.02	5	0.06
MTFR2_Nterm	NP_065147.1	DDX24	5|0	5	2.5	2	0|2|0|1|2|6|6|3|5|6|0|7|2|6|5|8|5|7|8|6|2|4|6|4|5|7|5|2|4|4|2|0|4|0|0|0|0|5|0|0|0|0|0|0|2|0|0|2|1|0|1|0|1|3|0|0|0|0|0|0|0|2|0|0|0|2|0|1|1|3|0|0|3|2	0.07	0.15	-9.39	1.13	0.47
MTFR2_Nterm	NP_055426.1	MDN1	2|2	4	2	2	1|0|0|1|0|9|4|0|3|8|2|7|7|3|4|3|7|2|2|5|3|0|2|7|2|0|3|0|0|0|1|0|3|0|0|0|0|0|0|0|0|0|0|0|0|0|0|0|0|0|0|0|0|2|0|0|0|0|0|0|0|0|0|0|0|0|0|0|0|5|2|0|0|0	0.09	0.09	-2.26	1.51	0.45
MTFR2_Nterm	NP_003744.1	EIF3D	2|1	3	1.5	2	0|1|1|2|2|1|1|1|0|1|0|0|2|0|0|0|1|0|4|0|0|0|0|0|0|0|1|0|4|0|0|5|0|1|0|0|0|0|0|0|0|0|2|0|0|0|2|0|1|2|0|0|1|3|0|0|0|0|0|0|2|2|0|1|4|2|0|0|2|4|5|0|0|0	0.14	0.28	-2.32	1.82	0.42
MTFR2_Nterm	NP_001020413.1	IRAK1	2|4	6	3	2	8|8|7|6|5|11|6|4|6|6|10|9|7|4|6|11|4|8|11|6|8|8|11|8|8|9|11|7|12|6|7|10|6|7|0|0|0|0|0|0|0|0|0|0|0|0|0|0|1|0|0|0|0|0|0|0|0|0|0|0|0|0|0|0|0|0|0|0|0|8|8|11|13|12	0	0	-12.98	0.71	0.67
MTFR2_Nterm	NP_001036041.1	RRBP1	2|2	4	2	2	16|7|11|13|10|13|16|13|19|18|12|18|15|7|8|16|15|18|12|18|8|15|12|17|14|15|14|10|12|5|19|10|11|13|0|0|0|0|0|0|0|0|0|0|0|0|0|0|0|0|3|0|0|0|0|0|0|0|0|0|0|0|1|2|0|0|0|0|0|11|6|12|3|4	0	0	-22.51	0.3	0.67
MTFR2_Nterm	NP_001091896.1	SMARCD2	4|0	4	2	2	0|0|0|0|0|0|0|0|0|1|1|0|0|0|0|0|0|0|0|0|0|0|0|0|0|0|0|0|0|0|0|0|0|0|0|0|0|1|0|0|0|0|0|0|0|0|0|0|0|0|0|1|0|0|1|0|0|0|0|0|0|0|0|0|0|0|0|0|0|0|0|0|0|0	0.5	1	-1.62	20	0.12
MTFR2_Nterm	NP_002943.2	RPS2	3|0	3	1.5	2	1|0|0|0|2|1|1|0|2|1|2|3|2|0|0|2|2|1|1|0|0|0|2|0|1|0|2|1|2|0|1|4|1|1|0|0|1|0|0|3|0|0|0|0|1|0|0|0|0|0|0|1|0|0|0|1|0|0|0|0|1|1|1|1|1|1|0|0|0|3|3|0|0|0	0.29	0.58	-3.94	2.02	0.35
MTFR2_Nterm	NP_001121599.1	GK	2|0	2	1	2	0|0|0|0|0|0|0|0|0|0|0|0|0|0|0|0|0|0|0|0|0|0|0|0|0|0|0|0|0|0|0|0|0|0|0|0|0|0|0|0|0|0|0|0|0|0|0|0|0|0|0|0|0|0|0|0|0|0|0|0|0|0|0|0|0|0|0|0|0|0|0|0|0|0	0.47	0.95	-1.62	10	0.2
MTFR2_Nterm	NP_006704.3	SUB1	2|0	2	1	2	2|3|3|0|0|6|4|4|1|2|2|3|3|3|3|2|1|3|3|4|2|1|1|4|4|4|3|2|2|2|1|2|4|4|0|0|1|0|0|1|0|0|2|2|0|0|0|0|0|0|0|0|0|0|0|0|0|0|0|0|0|0|0|0|0|0|0|0|0|0|0|1|2|6	0.03	0.05	-6.25	0.72	0.51
MTFR2_Nterm	NP_002873.1	RANBP1	3|3	6	3	2	5|5|5|4|0|3|1|5|4|3|5|4|3|5|4|6|2|4|0|4|4|3|3|4|5|4|5|9|5|8|1|6|4|2|0|1|0|0|0|2|0|0|2|0|2|0|1|0|0|0|2|1|0|0|0|0|1|0|0|2|0|2|0|0|3|0|0|0|1|3|3|7|9|11	0	0	-5.36	1.18	0.56
MTFR2_Nterm	NP_001177893.1	ZMYM2	2|2	4	2	2	13|7|12|9|15|16|15|9|13|16|8|18|20|15|14|18|19|15|10|16|10|7|7|20|12|8|11|8|16|9|6|12|11|16|0|0|0|0|0|0|0|0|0|0|0|0|0|0|0|0|0|0|0|0|0|0|0|0|0|0|0|0|0|0|0|0|0|0|0|10|8|10|9|5	0	0	-21.41	0.31	0.67
MTFR2_Nterm	NP_073568.2	NUCKS1	3|2	5	2.5	2	22|18|6|8|6|14|4|6|3|2|5|20|7|6|8|3|6|5|7|10|21|5|7|10|7|6|7|8|7|10|9|3|4|7|0|0|0|0|0|0|0|0|0|0|0|0|0|0|0|0|0|0|0|0|0|0|0|0|0|0|0|0|0|0|0|0|0|0|0|8|4|10|8|13	0	0	-13.12	0.58	0.67
MTFR2_Nterm	NP_001165774.1	MASTL	1|0	1	0.5	2	3|3|2|3|1|4|3|0|1|1|2|2|2|1|2|2|1|0|3|3|1|2|0|2|0|5|1|3|1|1|2|4|5|2|0|0|0|0|0|0|0|0|0|0|0|0|0|0|0|0|0|0|0|0|0|0|0|0|0|0|0|0|0|0|0|0|0|0|0|3|1|1|2|5	0	0	-4.83	0.46	0.67
MTFR2_Nterm	NP_940927.2	KIF7	2|1	3	1.5	2	0|0|0|0|0|0|5|1|0|2|2|0|0|0|0|0|0|0|0|0|0|0|0|0|0|0|0|0|0|0|0|0|0|0|0|0|0|0|0|0|0|0|0|0|0|0|0|0|0|0|0|0|0|0|0|0|0|0|0|0|0|0|0|0|0|0|0|0|0|0|0|0|0|0	0.46	0.92	1.26	11.1	0.26
MTFR2_Nterm	NP_079133.3	ATAD5	1|0	1	0.5	2	10|3|4|5|2|8|5|7|6|11|3|9|8|6|5|7|9|9|2|9|3|4|5|8|4|4|9|1|6|3|7|9|2|8|0|0|0|0|0|0|0|0|0|0|0|0|0|0|0|0|0|0|0|0|0|0|0|0|0|0|0|0|0|0|0|0|0|0|0|2|3|3|1|0	0	0	-12.14	0.18	0.67
MTFR2_Nterm	NP_001129673.1	ISOC2	1|0	1	0.5	2	0|0|0|0|0|0|0|0|0|0|0|1|0|0|1|0|2|0|0|0|0|0|1|0|0|0|0|0|0|0|0|0|0|0|3|1|2|3|3|1|0|2|1|0|3|1|3|5|3|3|7|6|2|3|3|3|3|2|6|4|2|5|3|2|5|4|1|0|3|0|0|0|0|0	0	0	-6.17	0.36	0.67
MTFR2_Nterm	NP_003080.2	SNRNP70	2|1	3	1.5	2	0|0|0|4|0|0|0|0|0|0|0|0|0|0|0|0|0|0|0|0|0|0|0|0|0|0|0|0|0|0|0|0|0|0|0|3|4|0|1|7|7|8|10|7|0|0|5|2|1|2|0|2|0|0|0|0|0|1|2|0|3|1|3|2|3|4|0|0|0|3|0|0|0|0	0.08	0.17	-3.23	1.31	0.46
MTFR2_Nterm	NP_005641.1	TCF20	1|0	1	0.5	2	13|3|3|5|3|7|8|10|6|4|13|12|8|7|8|12|8|10|8|9|7|12|13|14|11|9|13|6|10|8|15|11|7|9|0|0|0|0|0|0|0|0|0|0|0|0|0|0|0|0|0|0|0|0|0|0|0|0|0|0|0|0|0|0|0|0|0|0|0|3|7|10|10|7	0	0	-19.47	0.11	0.67
MTFR2_Nterm	NP_001316.1	CSTF2	1|1	2	1	2	2|4|6|0|4|7|0|6|0|6|5|3|6|5|5|6|0|0|4|4|2|0|6|0|4|6|8|3|9|3|0|5|3|4|0|0|0|0|0|0|0|0|0|0|0|0|0|0|0|0|0|0|0|0|0|0|0|0|0|0|0|0|0|0|0|0|0|0|0|0|0|6|5|7	0	0	-6.47	0.51	0.67
MTFR2_Nterm	NP_542775.2	SYTL4	4|0	4	2	2	0|0|0|0|0|0|0|0|0|0|0|0|0|0|0|0|0|0|0|0|0|0|0|0|0|0|0|0|0|0|0|0|0|0|0|0|0|0|0|0|0|0|0|0|0|0|0|0|0|0|0|0|0|0|0|0|0|0|0|0|0|0|0|0|0|0|0|0|0|0|0|0|0|0	0.5	1	-1.62	20	0.12
MTFR2_Nterm	NP_068765.3	BCORL1	2|0	2	1	2	0|2|1|1|0|0|0|0|0|1|0|0|0|0|0|0|0|0|1|0|0|2|2|0|2|0|1|0|1|2|2|0|0|0|0|0|0|0|0|0|0|0|0|0|0|0|0|0|0|0|1|0|0|0|0|0|1|0|0|0|0|0|0|0|0|0|0|0|0|1|0|0|0|0	0.35	0.71	-2.29	3.52	0.32
MTFR2_Nterm	NP_001106849.1	FANCI	1|1	2	1	2	5|5|1|3|2|7|4|10|3|5|7|6|6|4|3|7|5|3|7|7|1|3|6|5|8|3|6|3|9|2|4|2|1|1|0|0|0|0|0|0|0|0|0|0|0|0|0|0|0|0|0|0|0|0|0|0|0|0|0|0|0|0|0|0|0|0|0|0|0|4|1|4|2|0	0	0	-7.21	0.45	0.67
MTFR2_Nterm	NP_005086.2	ZMYM4	1|0	1	0.5	2	12|4|9|6|0|16|17|8|19|19|9|18|18|11|10|13|15|19|16|9|2|9|9|12|10|11|12|5|15|13|8|2|13|7|0|0|0|0|0|0|0|0|0|0|0|0|0|0|0|0|0|0|0|0|0|0|0|0|0|0|0|0|0|0|1|0|0|0|0|7|5|12|4|0	0	0	-23.19	0.09	0.67
MTFR2_Nterm	NP_001136112.1	TNRC6C	1|0	1	0.5	2	0|0|0|0|0|0|0|0|0|0|0|0|0|0|0|0|0|0|0|0|0|0|0|0|0|0|0|0|0|0|0|0|0|0|0|0|0|0|0|0|0|0|0|0|0|0|0|0|0|0|0|0|0|0|0|0|0|0|0|0|0|0|0|0|0|0|0|0|0|0|0|0|0|0	0	0	-1.62	5	0.67
MTFR2_Nterm	NP_006812.3	ACOT2	2|0	2	1	2	0|0|0|5|0|0|6|0|0|0|0|0|0|0|0|0|0|0|7|0|0|0|12|0|0|0|0|0|0|0|0|0|0|0|0|0|0|0|0|0|0|0|0|0|0|0|0|0|0|0|0|0|0|0|0|0|0|0|0|0|0|0|0|0|0|0|0|0|0|0|0|0|0|0	0.37	0.74	-2.94	2.47	0.31
MTFR2_Nterm	NP_001229696.1	MTHFD1L	2|0	2	1	2	1|0|0|1|0|0|0|0|0|0|0|0|0|0|0|0|0|0|0|0|0|0|0|0|0|0|0|0|0|0|0|0|0|0|3|3|0|0|0|0|0|0|0|3|3|6|5|6|0|0|3|3|0|0|7|1|2|3|0|7|3|11|4|7|8|5|3|2|0|2|0|0|0|0	0.04	0.08	-5.88	0.73	0.49
MTFR2_Nterm	NP_001124000.1	SPAG9	1|3	4	2	2	28|27|25|16|8|22|21|20|17|14|20|18|21|18|19|24|13|21|19|27|20|23|28|18|18|14|27|21|25|25|26|23|11|18|0|0|0|0|0|0|0|0|0|0|0|0|0|0|0|0|0|0|0|0|0|0|0|0|0|0|0|0|0|0|0|0|0|0|0|17|16|28|31|37	0	0	-44.21	0.18	0.67
MTFR2_Nterm	NP_001120700.1	CBX1	3|0	3	1.5	2	11|12|9|10|12|7|6|18|7|6|9|11|10|15|12|21|12|16|14|15|9|13|17|16|15|16|11|18|14|15|15|9|6|13|0|0|0|0|0|0|0|0|0|0|0|0|0|0|0|0|0|0|0|0|0|0|0|0|0|0|0|0|0|0|0|0|0|0|0|11|6|9|9|10	0	0	-26.77	0.24	0.67
MTFR2_Nterm	NP_001036015.1	SMC2	1|1	2	1	2	0|1|0|15|13|8|6|3|4|8|3|2|5|5|3|2|3|9|8|6|2|0|9|7|0|0|2|0|3|0|0|0|0|0|0|0|0|0|0|0|0|0|0|0|0|0|0|0|0|0|0|0|0|0|0|0|0|0|0|0|0|0|0|0|0|0|0|0|0|16|9|0|0|0	0	0	-6.13	0.49	0.67
MTFR2_Nterm	NP_056126.1	OBSL1	2|0	2	1	2	0|0|0|0|0|0|0|0|0|0|0|0|0|0|0|0|0|0|0|0|0|0|0|0|0|0|0|0|0|0|0|0|0|0|0|0|0|0|0|0|0|0|0|0|0|0|0|0|0|0|0|0|0|0|0|0|0|0|0|0|0|0|0|0|0|0|0|0|0|0|0|0|0|0	0.47	0.95	-1.62	10	0.2
MTFR2_Nterm	NP_001026794.1	ZNF451	2|0	2	1	2	4|2|5|3|2|3|3|6|2|0|3|3|0|0|3|2|3|2|2|3|0|0|1|0|2|0|3|4|4|3|0|5|2|2|0|0|0|0|0|0|0|0|0|0|0|0|0|0|0|0|0|0|0|0|0|0|0|0|0|0|0|0|0|0|0|0|0|0|0|4|2|7|4|4	0.04	0.07	-5.85	0.76	0.5
MTFR2_Nterm	NP_002906.1	RFC3	1|1	2	1	2	1|0|0|3|2|1|0|0|0|0|0|0|1|2|2|1|2|0|0|1|1|0|0|1|0|0|0|0|0|0|2|0|0|0|2|1|1|1|0|1|1|1|2|1|1|0|2|1|1|2|1|1|1|1|1|1|1|1|1|1|0|1|1|1|3|2|0|1|1|3|1|0|1|1	0	0	-2.77	1.16	0.67
MTFR2_Nterm	NP_005819.3	DCAF7	1|0	1	0.5	2	0|0|0|3|1|0|0|1|2|0|1|0|2|1|0|1|0|3|0|0|0|0|2|0|0|0|0|0|0|0|0|0|0|0|1|0|1|0|0|1|0|0|0|0|2|0|5|1|0|2|0|0|0|0|1|0|0|0|0|0|0|1|0|0|1|0|1|0|0|1|3|0|0|0	0	0	-3.19	0.97	0.67
MTFR2_Nterm	NP_065905.2	RELCH	1|2	3	1.5	2	1|3|3|2|2|3|1|1|2|2|2|1|2|0|0|0|0|2|4|1|1|1|0|3|1|1|2|0|2|0|0|0|1|0|0|0|0|0|0|0|0|0|0|0|0|0|0|0|0|0|0|0|0|0|0|0|0|0|0|0|0|0|0|0|0|0|0|0|0|2|1|1|0|0	0.19	0.37	-1.84	2.31	0.4
MTFR2_Nterm	NP_001035982.1	DIAPH3	1|1	2	1	2	2|0|0|0|0|0|1|0|0|0|1|0|1|1|1|2|0|2|2|2|0|0|2|2|4|0|2|2|3|0|2|1|0|0|0|0|0|0|0|0|0|0|0|0|0|0|0|0|0|0|0|0|0|0|0|0|0|0|0|0|0|0|0|0|0|0|0|0|0|0|0|4|0|1	0	0	-1.23	1.95	0.67
MTFR2_Nterm	NP_001032752.1	EEF1B2	1|2	3	1.5	2	6|4|4|4|0|3|5|3|2|3|4|2|5|2|4|5|5|5|3|3|5|2|1|4|2|5|4|6|3|4|4|4|3|5|0|0|0|0|0|0|0|0|0|0|0|0|0|0|0|0|0|0|0|0|0|0|0|0|0|0|0|0|0|0|0|0|0|0|0|1|0|5|2|3	0.01	0.01	-6.1	0.82	0.56
MTFR2_Nterm	XP_001126659.1	PTMAP12	1|0	1	0.5	2	0|0|0|5|0|0|0|0|0|0|0|0|0|0|0|0|0|0|0|0|0|0|0|0|0|0|0|0|0|0|0|0|0|0|0|0|0|0|0|0|0|0|0|0|0|0|0|0|0|0|0|0|0|0|0|0|0|0|0|0|0|0|0|0|0|0|0|0|0|1|0|0|0|0	0	0	-1.66	5	0.67
MTFR2_Nterm	NP_055309.2	TNRC6A	2|3	5	2.5	2	0|3|1|1|2|3|2|0|2|2|1|1|3|1|2|2|5|1|4|1|0|3|6|3|0|5|6|5|4|0|3|4|0|2|0|0|0|2|1|0|1|0|0|0|1|2|1|0|0|0|0|0|0|1|0|0|0|0|0|0|0|0|0|0|1|1|0|0|0|1|3|3|3|2	0.12	0.18	-2.81	1.83	0.44
MTFR2_Nterm	NP_001032409.2	CYFIP2	1|0	1	0.5	2	2|1|2|1|0|0|0|0|4|0|0|0|0|0|4|0|3|0|0|0|0|0|0|0|0|4|0|0|0|4|0|0|0|1|0|0|2|3|6|4|3|3|3|1|0|3|8|4|0|2|0|0|5|8|6|0|0|4|3|5|0|10|8|9|13|7|0|2|0|7|4|3|0|3	0	0	-9.36	0.22	0.67
MTFR2_Nterm	NP_001073136.1	NKX2-1	1|0	1	0.5	2	0|0|0|0|0|0|0|0|0|0|0|1|0|0|0|0|0|0|0|0|0|0|0|0|0|0|0|0|0|0|0|0|0|0|0|0|0|0|0|0|0|0|0|0|0|0|0|0|0|0|0|0|0|0|0|0|0|0|0|0|0|0|0|0|0|0|0|0|0|0|0|0|0|0	0	0	-1.62	5	0.67
MTFR2_Nterm	NP_004915.2	ACTN4	1|0	1	0.5	2	5|0|4|1|2|10|6|4|2|4|3|7|5|3|6|4|3|6|3|6|0|2|5|4|5|5|3|3|9|2|8|7|4|8|0|0|0|0|0|0|0|0|0|0|0|0|0|0|0|0|0|0|0|0|0|0|0|0|0|0|0|0|0|0|0|0|0|0|0|1|2|7|6|6	0	0	-9.8	0.22	0.67
MTFR2_Nterm	NP_001074012.1	CACTIN	1|1	2	1	2	3|3|3|2|1|3|7|1|1|0|5|3|2|3|3|7|2|3|6|3|3|5|4|8|3|3|6|3|6|2|5|5|2|4|0|0|0|0|0|0|0|0|0|0|0|0|0|0|0|0|0|0|0|0|0|0|0|0|0|0|0|0|0|0|0|0|0|0|0|1|1|3|1|0	0	0	-5.59	0.59	0.67
MTFR2_Nterm	NP_079517.1	UBXN6	1|0	1	0.5	2	0|0|0|1|0|1|1|2|0|0|0|0|0|0|0|0|0|0|1|0|0|0|1|0|0|0|0|0|0|1|0|0|0|0|0|0|0|0|0|0|0|0|0|0|0|0|0|0|0|0|0|0|0|0|0|0|0|0|0|0|0|0|0|0|0|0|0|0|0|1|0|2|0|2	0	0	-1.9	2.85	0.67
MTFR2_Nterm	NP_055908.1	TAB2	1|1	2	1	2	0|1|1|1|1|1|0|2|0|0|1|0|0|1|1|0|1|0|1|0|1|1|0|0|1|0|2|0|1|1|0|0|0|0|0|0|0|0|0|0|0|0|0|0|0|0|0|0|0|0|0|0|0|0|0|0|0|0|1|0|0|0|0|0|0|0|0|0|0|1|1|1|2|1	0	0	-0.92	2.85	0.67
MTFR2_Nterm	NP_002895.3	NELFE	1|2	3	1.5	2	16|11|6|8|12|7|8|11|8|7|10|7|10|5|12|7|6|8|9|8|12|9|6|11|6|10|12|7|10|7|10|10|7|8|0|0|0|0|0|0|0|0|0|0|0|0|0|0|0|0|0|0|0|0|0|1|0|0|0|0|0|0|0|0|0|0|0|0|0|6|13|10|12|13	0	0	-17.58	0.31	0.67
MTFR2_Nterm	NP_060697.4	UBA6	1|0	1	0.5	2	0|0|1|0|0|0|1|0|0|0|0|0|0|0|0|0|0|0|0|0|0|0|0|1|0|0|1|0|0|0|0|0|0|0|0|0|0|2|0|0|0|0|0|0|2|0|9|0|0|1|2|3|1|4|3|4|6|1|3|8|7|11|1|6|11|3|4|1|2|0|0|0|0|0	0	0	-5.62	0.37	0.67
MTFR2_Nterm	NP_056986.2	UBR5	1|1	2	1	2	0|0|0|0|0|0|0|0|0|0|0|0|0|0|0|0|0|0|0|0|0|0|0|1|0|0|0|0|0|0|0|0|0|0|0|0|0|0|0|0|0|0|0|0|0|0|0|0|0|0|0|0|0|0|0|0|0|0|0|0|0|0|0|0|0|0|0|0|0|1|0|0|0|0	0	0	0.89	10	0.67
MTFR2_Nterm	NP_006353.2	NXF1	1|0	1	0.5	2	1|0|0|1|0|0|0|0|1|0|0|3|2|0|0|3|0|1|0|0|0|0|0|0|2|0|0|0|0|0|1|0|0|0|0|0|0|0|0|0|0|0|0|0|0|0|0|0|0|0|0|0|0|0|1|0|0|0|0|0|0|0|0|0|0|2|0|0|1|3|3|0|0|0	0	0	-2.54	1.48	0.67
MTFR2_Nterm	NP_001098721.1	ZFYVE16	2|0	2	1	2	7|12|11|6|7|17|13|9|7|6|15|7|15|7|12|18|10|12|14|12|9|13|8|12|14|16|17|12|18|16|12|16|9|10|0|0|1|0|0|0|0|0|0|0|0|0|0|0|0|0|0|0|0|0|0|0|0|0|0|0|0|0|0|0|0|0|0|0|0|7|9|9|13|15	0	0	-26.05	0.16	0.67
MTFR2_Nterm	NP_002636.2	PIK3C2A	1|1	2	1	2	0|0|0|0|0|0|0|0|0|0|0|0|0|0|0|0|0|0|0|0|0|0|0|0|0|0|0|0|0|0|0|0|0|0|0|0|0|0|0|0|0|0|0|0|0|0|0|0|0|0|0|0|0|0|0|0|0|0|0|0|0|0|0|0|0|0|0|0|0|0|0|0|0|0	0	0	0.89	10	0.67
MTFR2_Nterm	NP_057651.1	BCCIP	1|1	2	1	2	1|1|0|0|0|1|0|0|0|0|0|1|1|1|1|1|0|0|1|0|0|0|1|0|0|0|0|0|0|0|0|0|0|0|1|0|0|1|1|0|0|0|0|0|0|0|1|1|0|1|2|1|2|2|1|0|1|1|2|0|2|0|0|1|0|1|0|0|1|0|0|1|0|0	0	0	-1.31	2.18	0.67
MTFR2_Nterm	NP_057712.2	WAC	1|0	1	0.5	2	1|4|0|2|2|3|2|5|2|2|6|3|5|2|4|1|2|3|2|3|2|2|2|3|4|3|5|5|6|3|2|4|0|5|0|0|0|0|0|0|0|0|0|0|0|0|0|0|0|0|0|0|0|0|0|0|0|0|0|0|0|0|0|0|0|0|0|0|0|2|2|2|4|8	0	0	-7.08	0.31	0.67
MTFR2_Nterm	NP_060117.3	FTSJ3	1|2	3	1.5	2	21|12|14|13|10|10|11|17|16|14|17|18|20|12|13|18|15|18|19|16|11|14|18|14|18|14|21|20|18|20|20|34|19|23|1|0|1|0|0|0|0|1|0|0|0|0|0|0|0|0|0|1|0|1|1|0|0|0|0|1|0|0|0|0|0|1|0|0|0|6|6|14|6|6	0	0	-32.03	0.18	0.67
MTFR2_Nterm	NP_848591.2	MB21D2	1|0	1	0.5	2	0|0|0|0|0|0|0|0|0|0|0|0|0|0|0|2|0|0|0|0|0|0|0|0|0|0|0|0|1|0|0|0|0|0|0|0|0|0|0|0|0|0|0|0|0|0|0|0|0|0|0|0|0|0|0|0|0|0|0|0|0|0|0|0|0|0|0|0|0|0|0|1|0|0	0	0	-1.62	5	0.67
MTFR2_Nterm	NP_073613.2	OSBPL11	2|3	5	2.5	2	1|1|5|0|2|3|4|0|0|3|3|2|2|0|0|2|2|4|2|2|0|0|2|3|2|3|4|1|0|0|3|2|3|3|0|0|0|0|0|0|0|0|0|0|0|0|0|0|0|0|0|0|0|0|0|0|0|0|0|0|0|0|0|0|0|0|0|0|0|8|4|7|3|1	0.22	0.31	-1.97	2.13	0.38
MTFR2_Nterm	NP_001129663.1	KANK2	1|0	1	0.5	2	5|3|4|2|4|4|6|4|3|6|3|4|1|5|6|6|1|4|7|5|5|4|6|6|4|5|5|2|5|2|4|1|4|2|0|0|0|0|0|0|0|0|0|0|0|0|0|0|0|0|0|0|0|0|0|0|0|0|0|0|0|0|0|0|0|0|0|0|0|4|2|7|2|3	0	0	-8.98	0.24	0.67
MTFR2_Nterm	NP_071741.2	NCAPG	1|0	1	0.5	2	11|8|8|4|3|9|6|7|4|4|9|4|7|7|7|7|2|5|10|9|1|1|8|6|6|4|5|7|10|4|7|3|4|3|0|0|0|1|0|0|0|0|0|0|0|1|0|0|0|0|0|0|0|1|1|0|1|0|0|0|0|1|1|0|1|0|0|0|0|7|2|4|7|6	0	0	-13.38	0.16	0.67
MTFR2_Nterm	NP_003553.2	SLC25A11	1|1	2	1	2	0|0|0|2|2|1|0|0|2|2|0|4|0|0|0|2|1|1|0|1|0|0|0|2|0|0|0|0|0|0|0|0|1|0|0|0|0|0|0|0|0|0|0|0|0|0|0|0|0|0|1|0|3|2|1|1|1|0|0|1|3|0|0|2|4|3|1|0|0|2|4|0|0|0	0	0	-1.85	1.48	0.67
MTFR2_Nterm	NP_001257460.1	WTAP	1|1	2	1	2	0|0|0|0|0|1|0|1|0|0|0|0|1|1|1|0|0|1|1|0|0|0|0|0|0|0|0|0|0|0|0|0|0|0|0|0|0|1|0|0|0|0|0|0|0|0|1|0|0|1|1|0|0|1|1|0|0|0|0|0|0|0|0|0|0|0|0|0|0|1|0|0|0|0	0	0	-0.07	5.29	0.67
MTFR2_Nterm	NP_056485.2	SENP3	1|0	1	0.5	2	0|1|1|3|2|3|1|3|1|2|1|1|2|2|1|2|3|2|2|3|1|2|0|3|1|1|0|1|2|2|3|0|3|0|0|0|0|0|1|0|0|0|0|1|0|1|0|0|0|0|0|2|0|0|0|0|0|0|0|0|0|0|0|0|0|0|0|0|0|3|2|3|2|1	0	0	-4.73	0.52	0.67
MTFR2_Nterm	NP_006729.4	AKAP13	1|0	1	0.5	2	0|0|0|0|0|2|4|0|2|2|0|1|2|0|0|2|0|1|0|0|0|2|0|1|1|0|4|0|1|0|2|1|0|2|0|0|0|0|0|0|0|0|0|0|0|0|0|0|0|0|0|0|0|0|0|0|0|0|0|0|0|0|0|0|0|0|0|0|0|0|0|0|0|1	0	0	-2.84	1.19	0.67
MTFR2_Nterm	NP_001137357.1	PPP1R12A	1|0	1	0.5	2	8|5|11|4|3|7|8|10|7|2|9|9|3|3|6|7|4|9|7|9|6|10|9|7|10|2|8|10|7|7|7|6|9|8|0|0|0|0|1|0|0|0|0|0|0|0|0|0|0|0|0|0|0|0|0|0|0|0|0|0|0|0|0|0|0|0|0|0|0|7|8|19|11|7	0	0	-16.73	0.13	0.67
MTFR2_Nterm	NP_001138829.1	SIN3A	1|0	1	0.5	2	23|14|20|11|8|17|16|12|16|19|15|21|16|12|15|19|19|12|17|17|12|10|14|20|21|16|16|24|19|21|10|17|8|8|0|0|0|0|0|0|0|0|0|0|0|0|0|0|0|0|0|0|0|0|0|0|0|0|0|0|0|0|0|0|0|0|0|0|0|6|3|16|14|12	0	0	-33.98	0.06	0.67
MTFR2_Nterm	NP_060288.3	WRAP73	1|0	1	0.5	2	1|0|0|0|1|1|0|0|0|1|0|1|1|0|0|2|0|2|0|0|1|1|0|1|0|0|0|0|1|1|0|0|0|2|4|1|2|0|0|1|2|0|5|0|6|0|2|2|1|1|2|0|0|1|1|0|0|0|0|0|0|0|0|0|0|0|0|0|2|0|0|0|2|0	0	0	-3.91	0.71	0.67
MTFR2_Nterm	NP_057195.2	TELO2	1|1	2	1	2	0|1|0|0|0|0|1|0|0|0|0|0|0|0|0|0|0|0|0|1|0|0|0|1|0|0|1|1|1|0|0|0|1|0|0|0|0|0|0|0|0|0|0|0|0|0|0|0|0|0|0|0|0|0|0|0|0|0|0|0|0|0|0|0|0|0|0|0|0|0|0|1|0|1	0	0	0.46	7.4	0.67
MTFR2_Nterm	NP_006592.3	PTGES3	1|2	3	1.5	2	2|0|0|3|0|0|1|1|1|0|0|1|0|0|0|0|0|2|0|0|0|0|0|0|0|0|0|0|0|0|0|0|0|0|4|5|3|3|4|3|6|4|5|4|8|4|6|7|5|6|4|3|5|5|4|2|3|1|4|4|4|5|4|2|6|5|2|2|4|1|0|0|0|0	0	0	-6.99	0.7	0.67
MTFR2_Nterm	NP_113673.3	GRWD1	1|0	1	0.5	2	0|0|0|2|0|0|0|0|0|0|0|0|1|1|0|0|0|1|1|0|0|0|0|0|0|0|0|0|0|0|0|0|0|0|0|0|0|0|0|0|0|0|0|0|0|0|0|0|0|0|1|1|0|0|0|0|0|0|1|0|0|0|0|0|0|0|0|0|0|1|0|0|0|0	0	0	-1.74	3.7	0.67
MTFR2_Nterm	NP_065761.1	LRRC47	1|2	3	1.5	2	0|0|0|1|0|0|1|0|0|0|0|0|0|0|0|0|0|0|0|0|0|0|0|0|0|0|0|0|0|0|0|1|0|0|1|0|0|1|0|0|1|1|0|2|1|0|1|1|1|0|1|0|1|1|0|0|1|0|0|1|0|2|0|2|3|1|1|1|1|2|2|0|0|0	0.26	0.52	-1.38	3.36	0.37
MTFR2_Nterm	NP_036478.2	NUP62	2|1	3	1.5	2	0|0|0|0|1|3|1|0|2|1|1|2|2|3|2|2|0|5|2|2|1|0|2|1|1|2|2|0|0|2|1|1|0|0|0|0|0|1|0|0|0|0|0|0|1|0|0|0|0|0|0|1|0|0|0|0|0|0|1|0|0|0|0|0|0|0|0|0|0|3|2|0|1|0	0.17	0.33	-2.05	2.13	0.41
MTFR2_Nterm	NP_001159773.1	DHX40	1|1	2	1	2	1|1|1|2|1|1|0|0|1|1|0|1|1|0|0|0|0|2|1|1|0|0|1|2|1|1|0|0|1|0|1|0|1|0|0|0|1|0|0|0|0|0|0|0|0|0|0|0|0|0|0|0|0|1|1|0|1|0|0|0|0|0|0|0|0|0|0|0|0|0|1|1|0|0	0	0	-1.06	2.55	0.67
MTFR2_Nterm	NP_000240.1	MLH1	1|1	2	1	2	6|8|3|6|5|4|7|7|7|9|10|6|10|6|3|8|7|6|6|9|11|5|6|6|5|6|10|9|7|8|3|2|2|3|0|0|0|0|0|0|0|0|0|0|0|0|0|0|1|0|0|0|1|1|0|0|0|1|0|0|0|0|0|0|0|0|0|1|0|9|0|7|4|3	0	0	-11.38	0.3	0.67
MTFR2_Nterm	NP_849158.2	PLD6	1|2	3	1.5	2	0|0|0|0|0|0|0|0|0|0|0|0|0|0|0|0|0|0|0|0|0|0|0|0|0|0|0|0|0|0|0|0|0|0|0|0|0|0|0|0|0|0|0|0|0|0|0|0|0|0|0|0|0|0|0|0|0|0|0|0|0|0|0|0|0|0|0|0|0|0|0|0|0|0	0.47	0.95	0.89	15	0.2
MTFR2_Nterm	NP_001163886.1	TJP2	1|2	3	1.5	2	4|8|7|3|6|14|14|11|8|10|11|8|9|4|4|19|7|5|5|9|7|14|8|7|6|14|14|12|10|12|9|7|9|9|0|0|0|0|0|0|0|0|0|0|0|0|0|0|0|0|0|0|0|0|0|0|0|0|0|0|0|0|0|0|0|0|0|0|0|11|9|9|11|9	0	0	-17.35	0.31	0.67
MTFR2_Nterm	NP_777568.1	CCDC50	1|1	2	1	2	2|2|1|0|1|3|4|1|1|1|2|2|1|0|0|3|0|2|1|3|1|4|0|3|0|5|2|1|0|1|1|1|1|3|0|0|1|0|0|2|2|2|1|1|1|1|1|1|1|1|0|0|0|2|0|0|0|0|0|0|0|0|0|0|0|0|2|1|1|0|0|3|2|2	0	0	-3.59	0.91	0.67
MTFR2_Nterm	NP_008933.2	ADRM1	1|1	2	1	2	0|0|0|1|1|1|1|0|1|0|0|1|1|1|1|0|0|2|9|1|0|0|3|1|0|0|1|0|0|1|0|0|1|0|1|0|3|1|1|1|1|1|0|2|0|1|1|2|1|1|0|2|2|2|1|1|1|1|1|1|0|1|1|1|1|1|2|0|0|0|2|0|0|0	0	0	-2.71	1.12	0.67
MTFR2_Nterm	NP_001165908.1	PEG10	1|2	3	1.5	2	0|0|0|1|0|0|1|0|0|1|0|0|0|1|0|0|1|0|0|0|1|0|1|0|0|0|0|0|1|0|0|0|0|0|0|0|1|0|2|0|0|0|0|0|3|1|0|3|2|1|0|0|0|0|0|0|0|1|0|0|0|0|0|0|0|0|1|0|3|0|1|0|0|0	0.31	0.61	-0.83	4.11	0.34
MTFR2_Nterm	NP_001253974.1	PSME3	2|3	5	2.5	2	12|12|10|10|7|13|13|14|12|9|13|8|8|10|9|6|8|8|12|10|9|9|10|8|14|12|10|9|10|13|9|11|12|9|0|0|0|0|0|0|0|0|0|0|0|0|0|0|0|0|0|0|0|0|0|0|0|0|0|0|0|0|0|0|0|0|0|0|0|8|7|8|10|13	0	0	-17.27	0.47	0.67
MTFR2_Nterm	NP_115679.2	HSDL2	2|2	4	2	2	0|0|0|0|1|0|1|0|0|0|0|0|0|0|0|0|1|0|0|1|0|0|0|0|1|0|0|0|0|0|0|0|0|0|0|0|0|0|1|0|0|0|0|0|1|0|1|0|1|0|0|2|0|1|1|1|1|1|2|1|0|1|1|1|3|3|0|1|0|1|1|0|0|0	0.53	0.53	0.14	4.77	0.08
MTFR2_Nterm	NP_001185987.1	ARPIN-AP3S2	1|0	1	0.5	2	8|18|7|5|6|10|9|19|7|5|14|9|12|5|8|9|4|6|9|8|10|16|14|7|9|8|7|18|5|12|6|8|6|10|0|0|0|0|0|0|0|0|0|0|0|0|0|0|0|0|1|0|0|0|0|0|0|0|0|0|0|0|0|0|1|0|0|0|0|7|4|9|15|17	0	0	-21.2	0.1	0.67
MTFR2_Nterm	NP_001186128.1	AK2	2|1	3	1.5	2	0|0|0|0|0|0|0|0|0|0|0|0|0|0|0|0|0|0|0|0|0|0|0|0|0|0|0|0|0|0|0|0|0|0|0|2|4|0|0|6|3|0|2|5|3|1|4|3|2|0|5|2|1|0|3|1|2|0|4|2|1|0|0|1|1|1|1|0|3|0|0|0|0|0	0.14	0.29	-2.32	1.76	0.42
MTFR2_Nterm	NP_001186797.1	GLRX3	2|0	2	1	2	1|0|1|0|0|0|1|0|1|0|0|1|0|0|0|0|0|1|0|0|0|0|0|1|0|0|0|0|0|0|0|0|0|0|0|0|2|1|0|0|2|1|0|0|2|0|1|1|0|1|0|1|1|1|1|1|1|1|1|1|2|2|1|1|2|1|0|1|2|0|0|0|0|0	0.22	0.45	-3.16	1.9	0.38
MTFR2_Nterm	NP_852118.1	GCC2	1|3	4	2	2	1|0|0|1|0|0|7|0|0|6|2|5|2|0|0|1|2|0|0|0|0|0|0|0|0|0|2|0|1|0|3|0|3|0|0|0|0|0|0|0|0|0|0|0|0|0|0|0|0|0|0|0|0|0|0|0|0|0|0|0|0|0|0|0|0|0|0|0|0|2|0|1|0|0	0.36	0.73	-0.87	3.79	0.31
MTFR2_Nterm	NP_057030.3	PELO	1|0	1	0.5	2	1|0|0|1|2|1|1|2|0|2|1|1|4|0|0|0|0|0|0|1|0|1|0|0|0|0|0|0|0|0|0|0|0|0|0|0|0|0|2|0|0|0|0|0|2|0|1|2|2|0|1|1|0|2|2|0|0|1|2|0|0|2|0|2|1|0|1|2|1|2|2|1|0|0	0	0	-3.68	0.74	0.67
MTFR2_Nterm	NP_001191123.1	SRP19	1|1	2	1	2	0|0|0|3|0|0|1|1|1|1|0|1|0|0|0|0|0|0|0|0|0|0|0|0|0|0|2|0|0|0|0|0|0|0|2|1|3|2|2|4|3|2|2|2|1|1|1|2|2|3|6|2|2|2|1|1|2|2|0|1|1|1|1|1|1|1|3|2|2|0|2|0|0|0	0	0	-3.35	0.96	0.67
MTFR2_Nterm	NP_001008660.1	PICALM	1|0	1	0.5	2	0|0|2|0|1|3|1|0|1|1|3|2|3|0|0|2|2|2|2|0|2|0|0|0|2|1|1|1|3|0|3|0|0|0|0|0|0|0|0|0|0|0|0|0|0|0|0|0|0|0|0|0|0|0|0|0|1|0|0|0|0|0|0|0|1|0|0|0|0|0|1|1|1|0	0	0	-3.4	0.86	0.67
MTFR2_Nterm	NP_004628.4	RAB7A	1|2	3	1.5	2	0|0|0|0|0|0|0|0|0|0|0|0|0|0|0|0|0|0|0|0|0|0|0|0|0|0|0|0|0|0|0|0|0|0|0|0|0|0|0|0|0|0|0|0|0|0|0|0|0|0|0|0|0|0|0|0|0|0|0|0|0|0|0|0|0|0|0|0|0|0|0|0|0|0	0.47	0.95	0.89	15	0.2
MTFR2_Nterm	NP_036540.3	ZMYND8	1|0	1	0.5	2	10|13|14|7|10|13|9|10|10|9|8|12|9|8|9|15|13|10|11|10|12|15|13|13|10|8|14|8|9|11|13|11|7|9|0|0|0|0|0|0|0|0|0|0|0|0|0|0|0|0|0|0|0|0|1|0|0|0|0|0|0|0|0|0|0|0|0|0|0|7|2|11|12|13	0	0	-23.58	0.09	0.67
MTFR2_Nterm	NP_001243479.1	MPP5	1|0	1	0.5	2	0|0|0|0|0|0|0|0|0|0|0|0|0|0|0|0|0|0|0|0|0|0|0|0|0|0|0|0|0|0|0|0|0|0|0|0|0|0|0|0|0|0|0|0|0|0|0|0|0|0|0|0|0|0|0|0|0|0|0|0|0|0|0|0|0|0|0|0|0|0|0|0|0|0	0	0	-1.62	5	0.67
MTFR2_Nterm	NP_056289.2	SAMHD1	1|2	3	1.5	2	0|2|2|0|1|2|1|1|1|1|1|1|0|1|2|1|1|1|2|1|0|1|1|0|1|1|1|2|1|1|1|1|2|1|0|0|0|0|1|0|0|0|0|0|1|1|0|1|0|1|1|2|1|0|2|0|1|0|0|2|0|1|1|0|1|1|0|1|1|1|0|0|1|0	0.13	0.26	-2.47	1.91	0.43
MTFR2_Nterm	NP_000970.1	RPL18	1|1	2	1	2	2|0|0|0|0|0|1|0|1|1|0|0|3|0|0|4|1|1|3|1|0|0|0|3|0|0|1|1|2|0|3|0|1|0|1|2|1|0|0|1|0|0|1|0|1|0|1|1|0|0|1|0|0|2|1|0|1|0|1|0|0|0|1|0|2|0|0|0|0|1|0|1|0|0	0	0	-2	1.51	0.67
MTFR2_Nterm	NP_000938.2	PRIM2	1|1	2	1	2	5|5|6|2|3|6|6|8|5|4|5|4|8|3|4|5|5|6|5|7|5|2|6|5|8|4|8|5|5|7|6|7|5|6|0|0|0|0|0|0|0|0|0|0|0|0|0|0|0|0|0|0|0|0|0|0|0|0|0|0|0|0|0|0|0|0|0|0|0|4|4|8|3|7	0	0	-9.64	0.36	0.67
MTFR2_Nterm	NP_001243755.1	PAF1	1|1	2	1	2	3|4|7|3|2|4|5|4|4|5|3|5|5|2|3|8|4|3|3|5|4|4|5|5|4|5|4|3|4|5|3|5|5|3|0|0|0|0|0|0|0|0|0|0|0|0|0|0|0|0|0|0|0|0|0|0|0|0|0|0|0|0|0|0|0|0|0|0|0|3|5|4|1|0	0	0	-6.75	0.48	0.67
MTFR2_Nterm	NP_003747.1	EIF3H	1|1	2	1	2	0|0|0|1|0|0|0|0|0|0|0|0|0|0|0|0|0|0|0|1|0|0|0|0|0|0|0|0|0|0|0|0|0|0|0|0|0|0|0|1|0|1|0|1|1|0|0|4|0|0|0|0|1|1|1|0|1|0|0|0|0|0|0|0|1|1|1|0|0|2|2|0|0|0	0	0	-0.52	3.52	0.67
MTFR2_Nterm	NP_001530.1	DNAJA1	1|0	1	0.5	2	0|0|0|0|0|0|0|0|0|0|0|0|0|0|0|0|0|0|0|0|0|0|0|0|0|0|0|0|0|0|0|0|0|0|0|0|0|0|0|0|0|0|0|0|0|0|0|0|0|0|0|0|0|0|0|0|0|0|0|0|0|0|0|0|0|1|0|0|0|0|0|0|0|0	0	0	-1.62	5	0.67
MTFR2_Nterm	NP_003917.1	MBD3	1|0	1	0.5	2	0|1|2|0|4|0|2|1|2|2|2|1|1|2|0|1|1|3|0|3|0|0|2|2|0|0|0|0|0|0|2|1|3|0|0|0|0|0|0|0|0|0|0|0|0|0|0|0|0|0|0|0|0|0|0|0|0|0|0|0|0|0|0|0|0|0|0|0|0|4|2|1|0|0	0	0	-3.54	0.82	0.67
MTFR2_Nterm	NP_000963.1	RPL7A	1|0	1	0.5	2	0|0|0|2|3|0|3|0|2|2|0|2|3|2|0|2|3|2|3|1|1|0|0|1|2|0|0|0|1|0|1|1|0|0|0|0|0|0|0|0|0|0|0|0|0|0|0|0|0|1|0|0|1|0|0|0|0|0|0|0|0|0|0|0|1|0|0|0|0|3|0|0|0|0	0	0	-3.42	0.86	0.67
MTFR2_Nterm	NP_003391.1	XPO1	1|5	6	3	2	4|5|2|3|6|9|5|8|5|4|4|8|4|3|4|13|3|3|8|5|3|3|7|4|6|3|4|6|6|6|3|0|3|0|0|2|1|0|0|0|0|1|0|0|1|0|3|1|0|0|2|1|1|2|2|1|1|0|1|0|0|1|1|1|4|2|0|0|2|2|4|5|4|4	0.01	0.02	-9.88	1.06	0.54
MTFR2_Nterm	NP_071739.2	C17orf75	1|1	2	1	2	0|0|0|0|0|0|0|0|0|0|0|0|0|0|0|0|0|0|0|0|0|0|0|0|0|0|0|0|0|0|0|0|0|0|0|0|0|0|0|0|0|0|0|0|0|0|0|0|0|0|0|0|0|0|0|0|0|0|0|0|0|0|0|0|0|0|0|0|0|0|0|0|0|0	0	0	0.89	10	0.67
MTFR2_Nterm	NP_004427.1	ENSA	1|0	1	0.5	2	2|2|2|0|0|4|2|2|1|1|3|0|2|3|5|1|3|2|3|2|0|0|4|2|4|3|2|2|5|3|2|4|2|2|0|0|0|0|0|0|0|0|0|0|0|0|0|0|0|0|0|0|0|0|0|0|0|0|0|0|0|0|0|0|0|0|0|0|0|0|0|0|4|5	0	0	-5.04	0.44	0.67
MTFR2_Nterm	NP_004484.1	HSD17B10	1|0	1	0.5	2	0|0|0|1|1|0|0|0|0|0|0|0|0|1|1|0|1|2|2|4|0|0|0|1|0|0|0|0|1|0|1|0|0|0|2|1|0|0|0|0|0|1|1|1|2|0|5|2|2|3|2|5|4|4|4|3|0|1|1|2|3|3|2|0|6|5|0|0|0|5|5|1|0|0	0	0	-5.52	0.4	0.67
MTFR2_Nterm	NP_004522.1	MOCS2	1|0	1	0.5	2	0|0|0|0|0|1|0|0|0|0|0|0|0|0|0|0|0|0|0|0|0|0|0|0|0|0|0|0|0|0|0|0|0|0|2|1|2|1|0|2|3|1|1|1|2|1|2|0|0|1|1|0|1|1|1|1|0|1|0|1|3|1|0|1|2|2|1|0|1|0|0|1|0|0	0	0	-3.18	0.92	0.67
MTFR2_Nterm	NP_004699.1	PDCD5	2|1	3	1.5	2	5|6|4|8|6|6|4|7|4|4|10|8|7|2|3|5|4|4|6|7|4|5|6|4|7|8|8|9|9|7|4|6|8|6|0|0|0|0|0|0|0|0|0|0|0|0|0|0|0|0|0|0|0|0|0|0|0|0|0|0|0|0|0|0|0|0|0|0|0|7|4|8|12|8	0	0	-11.16	0.46	0.67
MTFR2_Nterm	NP_004715.1	ZW10	1|0	1	0.5	2	0|0|0|0|0|3|2|0|0|0|0|2|1|0|2|1|0|1|0|1|0|2|0|1|0|0|0|0|0|1|0|0|0|0|0|0|0|0|0|0|0|0|0|0|0|0|0|0|0|0|0|0|0|0|0|0|1|0|0|0|0|0|0|0|0|0|0|0|0|0|1|0|0|1	0	0	-2.25	1.85	0.67
MTFR2_Nterm	NP_001001924.1	MTUS1	1|0	1	0.5	2	7|5|9|6|5|12|13|7|8|10|10|5|14|7|4|8|7|14|8|13|5|7|6|6|8|8|17|4|13|7|9|8|10|9|0|0|0|0|0|0|0|0|0|0|0|0|0|0|0|0|0|0|0|0|0|0|0|0|0|0|0|0|0|0|0|0|0|0|0|11|8|13|4|5	0	0	-18.92	0.11	0.67
MTFR2_Nterm	NP_003357.2	UQCRC2	1|0	1	0.5	2	0|0|0|2|2|2|3|0|0|3|1|1|2|4|3|1|0|1|2|3|3|1|1|5|0|0|0|1|0|0|0|0|0|0|2|0|1|1|3|0|0|1|1|2|1|2|2|1|0|2|1|4|2|3|2|2|0|2|2|1|1|2|2|2|2|3|1|1|1|6|3|0|0|0	0	0	-6.4	0.36	0.67
MTFR2_Nterm	NP_005902.1	MAT2A	1|1	2	1	2	0|0|0|1|1|0|0|0|0|0|0|0|0|0|0|1|0|1|0|0|0|0|0|1|0|0|0|0|0|0|0|0|0|0|1|4|3|3|5|4|4|6|1|6|2|3|6|4|5|3|1|2|7|7|1|1|3|6|5|4|3|3|4|2|5|4|5|5|4|1|1|0|0|0	0	0	-6.29	0.53	0.67
MTFR2_Nterm	AP_000198.1	AP_000198.1	1|0	1	0.5	2	0|0|0|0|0|0|0|0|0|0|0|0|0|0|0|0|0|0|0|0|0|0|0|0|0|0|0|0|0|0|0|0|0|0|2|0|2|1|0|3|3|0|2|0|3|0|0|1|0|0|2|2|0|1|2|0|0|0|1|0|0|0|0|0|0|0|0|0|1|0|0|0|0|0	0	0	-2.58	1.42	0.67
MTFR2_Nterm	NP_078787.2	HAUS3	1|0	1	0.5	2	0|0|0|0|0|0|0|0|0|0|0|0|0|0|0|0|0|2|0|0|0|0|0|0|0|0|0|0|0|0|0|0|0|0|0|0|0|0|0|0|0|0|0|0|0|0|0|0|0|0|0|0|0|0|0|0|0|0|0|0|0|0|0|0|0|0|0|0|0|5|3|0|0|0	0	0	-1.8	3.7	0.67
MTFR2_Nterm	NP_055950.1	NUP205	1|2	3	1.5	2	2|3|0|7|6|8|8|4|9|6|5|7|2|2|3|5|6|3|4|6|2|4|10|7|6|2|2|3|3|2|4|0|2|0|2|1|0|2|0|0|0|0|0|0|0|0|0|0|1|0|3|2|1|1|1|0|1|0|1|2|0|1|1|0|2|1|0|0|0|5|4|3|3|2	0	0	-8.34	0.61	0.67
MTFR2_Nterm	NP_055970.1	LARP4B	1|0	1	0.5	2	4|1|0|0|1|2|2|2|0|1|0|4|2|1|1|1|1|0|2|2|0|0|0|2|0|0|0|1|0|1|4|3|0|3|1|1|2|0|2|0|0|0|0|0|1|2|0|0|0|0|0|0|0|0|2|0|1|0|0|1|0|0|0|0|1|0|0|0|0|1|1|1|1|0	0	0	-4.18	0.63	0.67
MTFR2_Nterm	NP_006749.1	U2AF1	1|2	3	1.5	2	0|0|1|4|3|0|0|1|0|1|2|0|1|0|0|0|1|2|5|0|0|0|1|1|0|0|0|0|1|1|0|0|0|0|2|0|4|2|2|2|4|1|2|4|2|1|1|1|1|1|1|1|0|2|2|0|0|1|1|0|1|1|0|0|1|1|2|1|0|3|1|0|0|0	0.08	0.15	-3.19	1.5	0.47
MTFR2_Nterm	NP_037473.3	OLA1	1|1	2	1	2	0|0|1|1|1|0|1|0|0|1|0|0|1|0|0|0|0|0|1|0|2|1|1|0|0|0|0|0|0|0|1|0|0|0|2|1|1|1|0|0|1|1|1|0|2|1|4|0|0|1|5|2|2|1|3|1|1|1|1|1|0|3|3|4|3|2|0|1|1|0|1|0|0|0	0	0	-2.69	1.16	0.67
MTFR2_Nterm	NP_057562.3	ZC3HC1	1|0	1	0.5	2	1|3|3|0|0|4|2|2|3|1|5|1|3|2|2|2|0|1|2|2|1|3|3|4|2|3|3|1|2|3|3|3|2|2|0|0|0|0|0|0|0|0|0|0|0|0|1|0|1|1|1|2|2|1|1|0|0|0|2|1|0|1|1|0|0|2|0|0|1|0|0|2|1|2	0	0	-6.06	0.38	0.67
MTFR2_Nterm	NP_115553.2	PHAX	1|0	1	0.5	2	8|11|9|7|6|13|7|10|6|7|8|7|5|7|7|10|7|8|9|7|6|8|7|7|8|7|9|8|9|9|10|13|6|9|0|0|1|0|0|2|2|0|0|1|2|0|0|0|0|0|0|0|0|0|0|0|0|0|0|0|0|0|0|0|0|0|0|0|0|5|2|10|8|10	0	0	-18.3	0.12	0.67
MTFR2_Nterm	NP_060542.4	HEATR1	1|0	1	0.5	2	11|5|3|9|11|15|11|8|10|13|10|12|15|7|8|9|9|14|7|12|9|7|8|9|5|9|9|5|14|3|12|10|8|11|0|0|0|0|0|0|0|0|0|0|0|0|0|0|0|0|0|0|0|0|0|0|0|0|0|0|0|0|0|0|0|0|0|0|0|7|5|3|0|0	0	0	-19.07	0.11	0.67
MTFR2_Nterm	NP_054727.1	CCDC22	1|0	1	0.5	2	0|0|0|0|0|0|0|0|0|0|0|0|0|0|0|0|0|1|0|0|0|0|0|0|0|0|0|0|0|0|0|0|0|0|0|0|0|0|0|0|0|0|0|0|0|0|0|0|0|0|0|0|0|0|0|0|0|0|0|0|0|0|0|0|0|0|0|0|0|0|0|0|0|0	0	0	-1.62	5	0.67
MTFR2_Nterm	NP_056943.1	GTF2A1	2|2	4	2	2	4|3|3|4|5|2|4|3|2|1|3|2|3|2|2|2|2|1|1|2|4|2|4|2|2|3|1|2|2|3|2|1|3|1|0|0|0|0|0|0|0|0|0|0|0|0|0|0|0|0|0|0|0|0|0|0|0|0|0|0|0|0|0|0|0|0|0|0|0|4|2|3|4|2	0.06	0.06	-2.77	1.51	0.48
MTFR2_Nterm	NP_065108.1	TIGAR	1|2	3	1.5	2	0|0|0|0|0|0|1|0|2|1|0|2|0|2|0|2|0|0|1|1|0|0|0|1|0|0|0|0|0|0|0|0|0|0|1|2|0|0|1|1|0|1|0|1|2|1|2|1|1|1|1|2|2|1|2|2|1|1|1|3|3|3|1|2|2|1|0|1|1|0|1|0|0|0	0.12	0.25	-2.52	1.88	0.43
MTFR2_Nterm	LYSC_CHICK	LYZ	1|0	1	0.5	2	0|0|0|0|0|0|0|0|0|0|0|0|0|0|0|0|0|0|0|0|0|0|0|0|0|0|0|0|0|0|0|0|0|0|2|1|1|2|2|2|3|2|2|1|3|2|0|0|0|0|0|0|0|0|1|0|0|0|0|1|2|0|0|0|0|0|0|0|0|0|0|0|0|0	0	0	-2.62	1.37	0.67
MTFR2_Nterm	NP_001135753.1	ARCN1	1|3	4	2	2	2|3|2|5|6|6|5|3|3|2|3|4|7|3|3|5|5|5|3|5|4|5|3|7|5|5|4|2|3|1|3|4|5|7|0|0|1|0|0|0|0|0|0|0|0|0|0|0|1|0|0|1|0|0|0|1|1|1|1|0|0|0|0|0|0|2|0|1|0|5|8|5|4|5	0	0.01	-7.96	0.85	0.57
MTFR2_Nterm	NP_001137325.1	PYM1	1|1	2	1	2	1|5|5|2|1|2|3|4|1|3|3|1|1|5|8|1|4|2|3|2|1|3|6|2|5|5|5|3|6|3|2|6|2|3|0|0|0|0|0|0|0|0|0|0|0|0|0|0|0|0|0|0|0|0|0|0|0|0|0|0|0|0|0|0|0|0|0|0|0|2|0|1|6|6	0	0	-5.49	0.6	0.67
MTFR2_Nterm	NP_001164108.1	SRGAP2	1|1	2	1	2	1|0|1|0|1|2|4|0|1|1|5|3|2|1|2|1|1|1|1|1|2|3|1|1|0|1|2|1|3|1|1|2|2|2|0|0|0|0|0|0|0|0|0|0|0|0|1|0|0|0|0|0|0|0|0|0|0|0|0|0|0|1|0|0|0|0|0|0|0|1|2|1|2|3	0	0	-2.59	1.19	0.67
MTFR2_Nterm	NP_001070667.1	SREK1	1|0	1	0.5	2	2|1|1|0|2|1|1|0|1|0|0|1|1|1|0|0|0|0|0|0|0|1|0|0|0|0|0|1|1|1|1|0|0|0|1|0|5|1|2|4|4|0|2|2|3|0|0|0|0|0|0|0|0|0|0|0|0|0|0|0|0|0|0|0|0|0|0|0|0|1|1|1|0|1	0	0	-3.54	0.82	0.67
MTFR2_Nterm	NP_116136.1	ATP5MD	2|0	2	1	2	0|0|0|4|4|2|1|1|1|1|1|1|2|3|2|3|3|2|3|2|1|2|3|1|2|1|2|0|2|0|0|1|1|0|0|0|0|0|1|0|0|0|0|0|0|0|1|0|1|1|1|1|1|0|1|0|1|1|1|1|0|1|1|1|1|1|0|1|1|2|2|0|1|1	0.06	0.13	-4.84	0.96	0.48
MTFR2_Nterm	NP_689485.1	CHMP7	1|1	2	1	2	0|0|1|0|1|3|3|2|0|0|2|1|2|0|0|2|1|0|1|2|2|0|2|1|0|1|2|0|2|0|1|2|0|1|0|0|0|0|0|0|0|0|0|0|0|0|0|0|0|0|0|0|0|0|0|0|0|0|0|0|0|0|0|0|0|0|0|0|0|3|2|0|0|4	0	0	-1.61	1.68	0.67
MTFR2_Nterm	NP_001171313.1	SRPRA	1|2	3	1.5	2	4|2|3|6|1|1|1|2|1|2|4|4|0|5|3|3|5|3|2|4|4|2|3|2|5|2|2|2|3|1|1|3|1|0|0|0|0|0|0|0|2|0|0|0|0|0|0|0|0|0|0|0|0|2|0|0|0|3|0|0|0|0|0|0|0|0|0|0|0|3|3|0|1|2	0.03	0.05	-4.51	1.08	0.51
MTFR2_Nterm	NP_000994.1	RPLP1	1|1	2	1	2	0|0|0|0|0|0|0|0|0|0|0|0|0|0|0|0|0|0|0|0|0|0|0|0|0|0|0|0|0|0|0|0|0|0|0|0|2|0|0|0|2|0|1|2|2|0|0|0|0|0|1|1|0|1|2|0|2|0|0|0|0|1|1|0|1|0|0|0|1|0|0|0|0|0	0	0	-0.55	3.7	0.67
MTFR2_Nterm	NP_003307.3	TTC3	1|0	1	0.5	2	0|0|0|0|0|0|0|0|0|0|0|0|0|0|0|0|0|0|0|0|0|0|0|0|0|0|0|0|0|0|0|0|0|0|0|0|0|0|0|0|0|0|0|0|0|0|0|0|0|0|0|0|0|0|0|0|0|0|0|0|0|0|0|0|0|0|0|0|0|0|0|0|0|0	0	0	-1.62	5	0.67
MTFR2_Nterm	NP_005685.1	COX17	2|0	2	1	2	1|0|1|0|0|1|1|0|0|1|0|1|0|0|0|0|1|0|0|0|1|0|0|1|1|0|0|0|1|1|1|1|0|0|0|0|2|2|2|3|3|2|0|2|2|2|2|3|2|2|2|2|2|2|2|2|2|2|2|2|2|1|2|2|2|2|2|1|2|0|0|0|0|0	0.06	0.12	-4.96	0.94	0.48
MTFR2_Nterm	NP_065816.2	UBR4	1|2	3	1.5	2	3|0|2|4|0|6|7|2|0|2|0|5|4|2|0|7|5|3|0|4|3|1|1|6|4|0|1|2|0|0|4|0|2|0|0|0|0|0|0|0|0|0|0|0|0|0|0|0|0|0|0|1|0|0|0|0|0|0|0|0|0|0|0|0|0|0|0|0|0|2|2|2|0|0	0.07	0.13	-3.48	1.28	0.47
MTFR2_Nterm	NP_001129505.1	PUF60	1|0	1	0.5	2	24|23|21|14|17|23|13|19|12|13|19|15|18|16|20|24|17|16|21|15|23|19|23|18|25|21|22|18|19|25|18|24|16|17|0|0|0|0|0|0|0|0|0|0|0|0|0|0|0|0|0|0|0|0|0|0|0|0|0|0|0|0|0|0|0|0|0|0|0|9|13|17|17|23	0	0	-42.36	0.05	0.67
MTFR2_Nterm	NP_001157616.1	CHAMP1	1|1	2	1	2	30|22|22|12|17|21|16|13|22|16|20|23|21|13|13|17|17|15|17|20|17|21|15|27|20|18|17|37|12|19|16|21|20|17|0|0|0|0|0|0|0|0|0|0|0|0|0|0|0|0|0|0|0|0|0|0|0|0|0|0|0|0|0|0|0|0|0|0|0|17|11|18|23|18	0	0	-38.89	0.1	0.67
MTFR2_Nterm	NP_078951.2	PALB2	1|0	1	0.5	2	0|0|0|0|0|0|0|0|0|0|0|2|0|0|0|0|0|0|0|0|0|0|0|0|0|0|0|0|0|0|0|0|0|0|0|0|0|0|0|0|0|0|0|0|0|0|0|0|0|0|0|0|0|0|0|0|0|0|0|0|0|0|0|0|0|0|0|0|0|0|0|0|0|0	0	0	-1.62	5	0.67
MTFR2_Nterm	NP_003633.1	HAT1	1|1	2	1	2	5|7|7|4|3|6|6|8|4|3|3|3|5|7|6|4|2|9|8|5|7|7|7|5|4|6|6|7|6|6|3|9|3|6|0|0|0|0|0|0|0|0|0|0|0|0|1|0|0|0|0|0|0|0|0|0|0|0|0|0|0|0|0|0|0|1|0|0|0|4|5|6|8|5	0	0	-10.19	0.34	0.67
MTFR2_Nterm	NP_001030129.1	SORBS1	1|3	4	2	2	2|1|1|0|0|2|1|2|0|0|2|1|0|0|0|1|0|1|0|1|0|0|1|0|2|0|0|0|0|0|1|1|0|0|0|0|0|0|0|0|0|0|0|0|0|0|0|0|0|0|0|0|0|0|0|0|0|0|0|0|0|0|0|0|0|0|0|0|0|0|0|0|1|3	0.44	0.88	-0.74	6.17	0.27
MTFR2_Nterm	NP_057136.2	RRP15	1|2	3	1.5	2	2|2|2|0|1|0|1|0|0|3|3|1|0|0|0|1|0|0|1|3|0|1|1|2|1|0|0|1|1|0|3|1|0|0|0|0|0|0|0|0|0|0|0|0|0|0|0|0|0|0|0|0|0|0|0|0|0|0|0|0|0|0|0|0|0|0|0|0|0|1|1|6|0|0	0.25	0.5	-1.19	2.85	0.37
MTFR2_Nterm	NP_067064.2	WIZ	1|0	1	0.5	2	8|6|9|4|6|6|6|1|2|6|8|5|7|1|8|5|6|5|5|8|8|4|7|9|9|5|4|3|4|2|7|7|4|7|0|0|0|0|0|0|0|0|0|0|0|0|0|0|0|0|0|0|0|0|0|0|2|0|0|0|0|0|0|0|0|0|0|0|0|3|6|3|5|4	0	0	-12.52	0.17	0.67
MTFR2_Nterm	NP_056238.2	AASDHPPT	1|0	1	0.5	2	2|0|1|2|1|0|1|0|0|0|0|1|0|0|0|0|1|0|0|0|0|0|0|0|1|0|0|0|0|0|1|1|0|0|1|0|0|1|1|0|0|0|0|0|1|0|0|1|1|0|1|1|0|0|1|2|0|1|1|0|0|0|2|0|1|1|0|1|0|0|0|0|0|0	0	0	-2.72	1.23	0.67
MTFR2_Nterm	NP_001036024.3	EIF4G2	1|0	1	0.5	2	13|11|6|8|7|14|8|14|3|9|14|6|10|8|14|14|8|10|14|8|7|5|11|5|15|11|14|5|16|12|10|18|6|10|0|0|0|0|0|0|0|0|0|0|0|0|0|0|0|0|0|0|0|0|0|0|0|0|0|0|0|0|0|0|0|0|0|0|0|14|9|18|14|17	0	0	-23.94	0.09	0.67
MTFR2_Nterm	NP_079480.2	TRABD	1|1	2	1	2	0|0|0|0|0|0|0|0|0|0|0|0|0|0|0|1|0|1|1|0|0|0|0|0|0|0|0|0|0|0|0|0|0|0|0|0|0|0|0|0|0|0|0|0|0|0|0|0|0|0|0|1|0|0|0|0|0|0|0|0|0|0|0|0|0|0|0|0|0|0|0|0|0|0	0	0	0.89	10	0.67
MTFR2_Nterm	NP_055055.1	LIMD1	1|0	1	0.5	2	2|4|3|1|2|1|3|2|1|2|3|0|3|0|1|3|3|2|3|3|1|2|3|3|1|3|3|1|2|1|0|3|0|3|0|0|0|0|1|0|0|0|0|0|0|0|0|1|0|0|1|0|0|0|0|0|0|0|1|1|0|0|0|1|1|0|0|0|0|1|3|2|3|4	0	0	-5.47	0.42	0.67
MTFR2_Nterm	NP_071757.4	MMS19	1|0	1	0.5	2	1|0|1|0|5|3|1|1|1|1|1|1|1|0|0|0|0|1|1|1|0|1|0|1|1|0|0|1|2|1|0|0|0|0|0|0|0|0|0|0|0|0|0|0|0|0|0|0|0|0|0|0|0|1|1|0|1|1|0|1|0|0|1|0|0|0|0|1|1|0|1|1|1|0	0	0	-3.11	0.97	0.67
MTFR2_Nterm	NP_859531.1	ORC5	1|0	1	0.5	2	0|0|0|1|1|0|0|0|0|0|0|0|0|0|0|0|0|0|1|1|0|0|1|0|0|0|0|0|0|0|0|0|0|0|0|0|0|0|0|0|0|0|0|0|0|0|0|0|0|0|0|0|1|1|0|0|0|0|0|0|0|0|0|0|0|0|0|0|0|2|0|0|0|0	0	0	-1.69	4.11	0.67
MTFR2_Nterm	NP_075266.1	ACSL4	1|0	1	0.5	2	0|0|0|0|0|0|0|0|0|0|0|0|0|0|0|0|0|0|0|0|0|0|0|0|0|0|0|0|0|0|0|0|0|0|0|0|0|0|0|0|0|0|0|0|0|0|0|0|0|0|0|0|0|0|0|0|0|0|0|0|0|0|0|0|0|0|0|0|0|0|1|0|0|0	0	0	-1.62	5	0.67
MTFR2_Nterm	NP_444280.2	SNAP47	1|0	1	0.5	2	0|0|0|0|0|0|0|0|0|0|0|0|0|0|0|0|0|0|0|0|0|0|0|0|0|0|0|0|0|0|0|0|0|0|0|0|0|0|0|0|0|0|0|0|0|0|0|0|0|0|0|0|0|0|0|0|0|0|0|0|0|0|0|0|0|0|0|0|0|0|0|0|0|0	0	0	-1.62	5	0.67
MTFR2_Nterm	NP_009103.2	NUP50	1|0	1	0.5	2	12|9|11|12|18|19|8|9|9|12|11|8|10|7|11|12|9|16|11|14|14|16|13|10|14|18|11|11|14|13|11|15|10|12|0|0|0|0|0|0|0|0|0|0|0|0|0|0|0|0|0|0|0|0|0|0|0|0|0|0|0|0|0|0|0|0|0|0|0|13|17|12|18|15	0	0	-28.02	0.08	0.67
MTFR2_Nterm	NP_115518.3	CEP192	1|1	2	1	2	2|2|1|3|0|5|3|2|1|2|5|2|0|2|1|3|0|3|2|2|0|4|4|0|3|2|8|0|5|6|0|2|0|4|0|0|0|0|0|0|0|0|0|0|0|0|0|0|0|0|0|0|0|0|0|0|0|0|0|0|0|0|0|0|0|0|0|0|0|0|1|3|2|1	0	0	-3.5	0.86	0.67
MTFR2_Nterm	NP_000983.1	RPL29	1|0	1	0.5	2	1|1|0|1|0|0|0|0|0|1|1|1|0|0|0|1|0|1|2|0|1|1|0|0|1|0|1|1|2|1|0|1|1|1|1|0|1|1|1|2|1|0|0|0|1|1|0|2|1|0|1|0|1|1|0|1|1|1|0|1|2|1|1|2|1|0|1|0|0|2|1|1|1|0	0	0	-3.84	0.7	0.67
MTFR2_Nterm	NP_008867.2	SUMO3	1|1	2	1	2	0|0|0|0|0|0|0|0|0|0|0|0|0|0|0|0|0|0|0|0|0|0|0|0|0|0|0|0|0|0|0|3|0|0|0|0|0|0|0|0|0|0|0|0|0|0|0|0|0|0|0|0|0|0|0|0|0|0|0|0|0|0|0|0|0|0|0|0|0|0|0|0|0|0	0	0	0.87	10	0.67
MTFR2_Nterm	NP_005890.2	NBR1	1|1	2	1	2	0|0|0|0|0|0|1|0|0|0|0|0|0|0|0|1|0|0|1|1|0|0|1|1|0|0|0|0|0|1|2|0|0|0|0|0|0|0|0|0|0|0|0|0|0|0|0|0|0|0|0|0|0|0|0|0|0|0|0|0|0|0|0|0|0|0|0|0|0|0|0|0|0|0	0	0	0.52	8.22	0.67
MTFR2_Nterm	NP_001180573.1	PEX19	1|0	1	0.5	2	0|0|1|0|0|0|0|0|0|0|0|0|0|0|0|0|0|0|1|0|0|0|0|0|0|0|0|0|0|1|0|0|1|1|0|0|0|0|0|0|0|0|0|0|0|0|0|0|0|0|0|1|0|0|0|0|0|0|0|1|0|2|1|0|1|0|0|0|0|0|0|0|1|2	0	0	-1.93	2.64	0.67
MTFR2_Nterm	NP_001189367.1	EDRF1	1|0	1	0.5	2	0|0|0|0|0|0|1|0|0|0|0|0|0|0|0|0|0|1|0|0|0|0|0|0|0|0|0|0|0|0|0|0|0|0|0|0|0|0|0|0|0|0|0|0|0|0|0|0|0|0|0|0|0|0|0|0|0|0|0|0|0|0|0|0|0|0|0|0|0|0|1|0|0|0	0	0	-1.62	5	0.67
MTFR2_Nterm	NP_001181866.1	POGZ	1|4	5	2.5	2	7|6|5|8|6|10|8|6|11|5|5|12|12|5|4|10|10|12|8|7|6|13|7|7|8|6|8|4|6|5|7|5|3|7|0|0|0|0|0|0|0|0|0|0|0|0|0|0|0|0|0|0|0|0|0|0|0|0|0|0|0|0|0|0|0|0|0|0|0|10|9|6|3|5	0	0	-13.53	0.66	0.6
MTFR2_Nterm	NP_001018099.1	ICE2	1|0	1	0.5	2	0|0|1|0|1|1|3|2|0|0|2|2|3|1|0|2|0|2|1|3|1|2|2|1|2|1|2|0|3|3|2|2|0|3|0|0|0|0|0|0|0|0|0|0|0|0|0|0|0|0|0|0|0|0|0|0|0|0|0|0|0|0|0|0|0|0|0|0|0|1|0|1|4|4	0	0	-4.18	0.64	0.67
MTFR2_Nterm	NP_055647.2	TBC1D4	1|2	3	1.5	2	0|0|0|2|0|0|0|0|0|1|0|0|0|0|0|0|0|0|0|0|0|0|0|0|0|0|0|0|0|0|0|0|0|0|0|0|0|0|0|0|0|0|0|0|0|0|0|0|0|0|0|0|0|0|0|0|0|1|0|1|0|0|3|1|0|0|0|0|0|1|0|0|0|0	0.45	0.9	0.73	11.1	0.27
MTFR2_Nterm	NP_542408.1	DYNLL2	1|0	1	0.5	2	0|0|0|0|0|0|0|0|3|0|0|0|0|0|0|0|0|0|0|0|0|0|0|0|0|0|0|0|0|0|0|0|0|2|0|0|0|0|0|0|2|0|0|0|0|0|0|0|0|0|0|0|0|0|0|0|0|0|0|0|0|0|0|0|0|0|0|0|0|0|0|0|0|0	0	0	-1.64	5	0.67
MTFR2_Nterm	NP_054733.2	SNRNP200	2|2	4	2	2	8|15|11|14|16|13|18|18|9|15|14|10|24|11|14|22|17|24|17|18|14|13|14|15|25|23|13|7|24|12|16|28|12|25|0|0|0|0|0|0|0|0|0|0|0|0|0|0|0|0|0|0|0|0|0|0|0|0|0|0|0|0|0|0|0|0|0|0|0|13|15|14|9|8	0	0	-28.84	0.24	0.67
MTFR2_Nterm	NP_060244.2	CDKAL1	1|1	2	1	2	0|0|0|1|0|2|1|0|0|1|1|0|0|0|0|0|0|0|0|0|0|0|0|0|0|0|0|0|2|0|0|4|0|1|0|0|0|0|0|0|0|0|0|0|0|0|0|0|0|0|0|0|0|0|0|0|0|0|0|0|0|0|0|0|0|0|0|0|0|0|0|1|0|0	0	0	0.32	5.29	0.67
MTFR2_Nterm	NP_001035918.1	STK26	1|0	1	0.5	2	0|0|0|0|0|0|0|0|0|0|0|0|2|0|0|0|0|0|0|0|0|0|0|0|0|0|0|0|0|0|0|0|0|0|0|0|0|0|0|0|0|0|0|0|0|0|0|0|0|0|0|0|0|0|0|0|0|0|0|0|0|0|0|0|0|0|0|0|0|0|0|0|0|0	0	0	-1.62	5	0.67
MTFR2_Nterm	NP_057487.2	CWC15	1|0	1	0.5	2	5|4|3|3|7|5|5|3|4|4|6|5|7|6|7|5|5|6|5|5|6|7|4|6|5|9|7|5|6|7|6|7|7|7|0|0|0|0|0|0|0|0|0|0|0|0|0|0|0|0|1|0|0|0|0|0|0|0|0|0|0|0|0|0|0|0|0|0|0|4|4|5|5|8	0	0	-12.63	0.17	0.67
MTFR2_Nterm	NP_001171546.1	ASNS	1|2	3	1.5	2	0|4|5|2|0|3|1|2|1|4|3|1|2|0|0|1|0|1|3|1|0|3|3|3|2|2|2|2|2|1|2|3|0|2|0|0|0|0|0|0|0|0|0|0|0|0|0|0|0|0|0|0|0|0|0|0|0|0|0|0|0|0|0|0|0|0|0|0|0|3|2|2|1|0	0.1	0.2	-2.82	1.61	0.45
MTFR2_Nterm	NP_001128251.1	IPO11	1|0	1	0.5	2	4|2|1|0|0|5|3|7|2|2|4|2|4|8|6|4|2|2|6|4|3|2|4|5|5|2|3|4|4|2|3|1|0|0|0|0|0|0|0|0|0|0|0|0|0|0|0|0|0|0|0|0|0|0|0|0|0|0|0|0|0|0|0|0|0|0|0|0|0|2|1|0|2|2	0	0	-6.74	0.33	0.67
MTFR2_Nterm	NP_060708.1	AGK	2|0	2	1	2	1|0|0|0|1|1|0|1|1|1|0|0|0|1|0|2|1|1|2|1|1|0|2|1|1|0|1|0|1|1|1|0|0|0|0|0|0|1|0|0|0|0|0|0|1|1|0|0|0|0|1|1|1|1|1|1|2|1|0|2|0|1|2|1|2|3|0|1|1|2|1|1|1|0	0.15	0.3	-3.84	1.4	0.42
MTFR2_Nterm	NP_075385.1	MARCKSL1	1|3	4	2	2	1|0|0|1|1|0|1|0|1|0|0|0|0|0|0|0|0|0|0|0|0|1|0|1|1|0|1|0|0|0|0|0|0|0|0|0|0|2|0|2|1|2|0|2|0|2|2|3|1|5|2|2|5|3|1|3|0|4|1|2|4|2|2|2|1|2|2|0|1|0|0|1|0|0	0.21	0.41	-2.97	2.08	0.39
MTFR2_Nterm	NP_004710.2	SCAF11	1|0	1	0.5	2	9|5|2|5|1|5|4|7|8|2|3|6|4|0|5|2|1|5|1|6|2|5|5|6|4|3|11|7|7|10|3|7|0|8|0|0|0|0|0|0|0|0|0|0|0|0|1|0|1|0|0|0|0|0|0|0|0|0|0|0|0|0|0|0|0|0|0|0|0|3|3|1|10|3	0	0	-10.37	0.2	0.67
MTFR2_Nterm	NP_000167.1	NR3C1	1|0	1	0.5	2	4|5|3|0|1|8|4|4|0|0|1|1|2|15|20|4|2|6|7|3|1|1|8|2|1|7|7|0|11|0|6|0|4|5|0|0|0|0|0|0|0|0|0|0|0|0|0|0|0|0|0|0|0|0|0|0|0|0|0|0|0|0|0|0|0|0|0|0|0|0|1|7|28|23	0	0	-11.26	0.18	0.67
MTFR2_Nterm	NP_001155.1	APBB1	1|0	1	0.5	2	4|2|4|1|1|6|4|2|3|3|3|5|3|2|4|5|1|3|5|5|3|0|4|5|0|2|3|0|4|0|2|1|2|0|0|0|0|0|0|0|0|0|0|0|0|0|0|0|0|0|0|0|0|0|0|0|0|0|0|0|0|0|0|0|0|0|0|0|0|1|2|4|2|3	0	0	-6.24	0.36	0.67
MTFR2_Nterm	NP_001156757.1	EWSR1	1|0	1	0.5	2	1|0|0|0|0|0|0|0|0|0|0|0|0|0|0|0|0|0|0|0|0|0|0|0|0|0|0|0|0|0|0|0|0|0|0|0|0|0|0|0|0|0|0|0|0|0|0|0|0|0|0|0|0|0|0|0|0|0|0|1|0|0|0|0|0|0|0|0|0|0|0|0|0|0	0	0	-1.62	5	0.67
MTFR2_Nterm	NP_071900.2	NSD1	1|2	3	1.5	2	9|4|10|3|5|10|11|4|7|9|5|14|8|2|3|6|11|6|8|13|7|9|13|11|9|5|5|3|9|7|6|5|7|8|0|0|0|0|0|0|0|0|0|0|0|0|0|0|0|0|0|0|0|0|0|0|0|0|0|0|0|0|0|0|0|0|0|0|0|2|2|3|0|0	0	0	-12.12	0.43	0.67
MTFR2_Nterm	NP_055040.2	PPP2R1A	1|1	2	1	2	0|0|0|0|6|0|0|0|0|1|0|1|1|0|0|0|2|0|2|0|0|1|0|0|0|0|0|0|0|0|0|0|0|0|3|0|3|1|0|5|4|2|2|4|10|3|4|1|2|2|5|4|2|2|3|1|3|5|3|2|1|5|5|0|7|3|2|4|2|2|3|0|0|0	0	0	-5.51	0.6	0.67
MTFR2_Nterm	NP_001171724.1	PEX11B	5|0	5	2.5	2	0|0|0|0|0|0|0|0|0|0|0|1|0|0|0|0|0|0|0|0|0|0|0|0|0|0|0|0|0|0|0|0|0|0|0|0|0|0|0|0|0|0|0|0|0|0|0|0|0|0|0|0|0|0|0|0|0|0|0|0|0|0|0|0|0|0|0|0|0|0|0|0|0|0	0.5	1	-1.62	25	0.11
MTFR2_Nterm	NP_976033.1	RP9	1|1	2	1	2	2|1|0|1|0|1|1|0|0|0|2|0|0|0|2|1|0|1|1|0|0|1|1|1|0|1|1|2|1|2|2|1|2|1|4|3|7|0|0|7|6|4|5|4|1|0|0|0|0|0|0|0|0|0|0|0|0|0|0|0|0|0|0|0|0|0|0|0|0|1|0|0|1|2	0	0	-2.87	1	0.67
MTFR2_Nterm	NP_113651.4	HSDL1	1|0	1	0.5	2	0|0|0|0|0|0|0|0|0|0|0|0|0|0|0|0|0|0|0|0|0|0|0|0|0|0|0|0|0|0|0|0|0|0|0|0|0|0|0|0|0|0|0|0|0|0|0|0|0|0|0|0|0|0|0|0|0|0|0|0|0|0|0|0|0|0|0|0|0|0|0|0|0|0	0	0	-1.62	5	0.67
MTFR2_Nterm	NP_004086.1	EIF4EBP1	1|0	1	0.5	2	0|0|0|0|0|0|0|0|0|0|0|0|0|0|0|0|0|0|0|0|0|0|0|0|0|0|0|0|0|0|0|0|0|0|0|0|0|5|3|0|2|0|2|0|8|2|3|4|5|1|7|2|0|2|2|0|5|2|3|2|0|3|1|4|4|3|0|1|3|0|0|0|0|0	0	0	-4.53	0.47	0.67
MTFR2_Nterm	NP_001138560.1	TBC1D31	1|0	1	0.5	2	0|0|0|0|0|0|0|0|0|0|0|0|0|0|0|0|0|0|0|0|0|0|0|0|0|0|0|0|0|0|0|0|0|0|0|0|0|0|0|0|0|0|0|0|0|0|0|0|0|0|0|0|0|0|0|0|0|0|0|0|0|0|0|0|0|0|0|0|0|0|0|0|0|0	0	0	-1.62	5	0.67
MTFR2_Nterm	NP_115737.1	THOC3	1|2	3	1.5	2	1|0|0|0|0|0|2|0|1|0|0|0|0|0|0|0|0|0|0|0|0|0|0|1|0|0|0|0|1|0|0|0|0|0|3|0|2|0|0|3|1|0|0|2|3|0|3|0|0|0|4|4|2|2|3|0|4|0|4|3|6|4|3|4|7|3|1|1|0|1|0|0|0|0	0.08	0.17	-3.16	1.41	0.46
MTFR2_Nterm	NP_056306.1	PNISR	1|0	1	0.5	2	4|15|8|9|6|8|6|12|4|4|12|3|5|1|4|5|4|7|7|8|4|10|5|8|7|6|8|13|10|10|7|8|7|7|0|0|0|0|0|0|2|1|0|0|0|0|0|4|2|0|0|0|0|0|0|0|0|0|0|0|0|0|0|0|0|0|0|0|0|3|3|3|5|6	0	0	-15.6	0.14	0.67
MTFR2_Nterm	NP_001137307.1	NFRKB	1|0	1	0.5	2	1|0|0|1|0|1|0|0|0|0|2|2|1|0|0|3|1|0|0|2|2|0|1|0|0|0|2|1|1|1|3|3|0|0|0|0|0|0|0|0|0|0|0|0|0|0|0|0|0|0|0|0|0|0|0|0|0|0|0|0|0|0|0|0|0|0|0|0|0|0|1|0|0|0	0	0	-2.71	1.28	0.67
MTFR2_Nterm	NP_001257401.1	MCM3	1|6	7	3.5	2	2|3|2|6|7|3|7|3|3|3|3|3|3|3|2|0|2|4|4|4|3|2|4|5|1|0|3|2|3|5|2|0|0|2|1|2|1|4|3|1|5|0|0|2|8|1|13|4|8|5|3|5|7|7|6|0|4|7|4|6|9|11|7|7|7|7|5|4|7|12|9|1|3|2	0	0	-14.53	0.87	0.59
MTFR2_Nterm	NP_060830.2	TXLNG	1|0	1	0.5	2	0|0|0|3|0|4|3|0|0|1|0|0|0|2|1|3|0|0|2|3|1|1|1|1|2|0|0|0|0|0|2|2|0|0|0|0|2|0|1|2|3|0|0|1|3|0|0|0|0|0|2|0|0|0|0|0|0|0|0|0|0|1|0|0|5|0|0|0|0|2|4|0|0|0	0	0	-4.22	0.64	0.67
MTFR2_Nterm	NP_001168.1	ARL1	1|1	2	1	2	0|0|0|1|0|0|1|1|2|1|0|1|2|3|0|1|1|1|1|1|0|0|0|2|0|0|0|0|1|0|0|0|0|0|0|0|0|0|0|0|0|0|0|0|1|0|1|0|1|1|0|0|0|0|0|0|0|1|0|0|0|0|2|0|1|1|0|0|0|1|1|0|0|0	0	0	-1.29	2.39	0.67
MTFR2_Nterm	NP_001070910.1	HNRNPC	1|1	2	1	2	5|6|0|5|1|7|4|0|3|4|8|0|4|0|3|2|3|0|5|5|4|7|4|7|4|7|6|4|6|0|4|6|7|5|0|0|0|1|0|0|0|0|0|0|0|0|3|2|4|0|0|2|0|0|1|0|1|0|3|3|0|0|5|2|0|0|0|0|0|5|3|0|0|0	0	0	-7.66	0.43	0.67
MTFR2_Nterm	NP_001017408.1	GOPC	1|0	1	0.5	2	0|0|0|0|0|0|0|0|0|0|0|0|0|0|0|0|0|0|0|0|0|0|0|0|0|0|0|0|0|0|0|0|0|0|0|0|0|0|0|0|0|0|0|0|0|0|1|0|0|0|2|1|0|0|0|0|0|0|0|0|0|0|0|0|0|0|0|0|0|0|0|0|0|0	0	0	-1.62	5	0.67
MTFR2_Nterm	NP_036602.1	TNPO3	1|2	3	1.5	2	2|2|1|1|2|3|2|2|1|0|1|1|2|2|3|4|1|1|3|2|0|0|1|3|2|0|0|2|3|0|2|0|0|0|0|0|0|0|0|0|0|0|0|0|0|0|0|0|0|0|0|0|0|0|0|0|0|0|0|0|0|0|0|0|0|0|0|0|0|0|2|0|2|0	0.16	0.33	-2.07	2.09	0.41
MTFR2_Nterm	NP_001013009.2	KNOP1	1|0	1	0.5	2	14|14|13|10|8|15|8|12|13|12|17|12|15|12|15|16|15|11|9|11|11|15|7|11|17|13|15|20|10|15|18|16|13|16|0|0|0|0|0|0|0|0|0|0|0|0|1|0|0|0|0|0|0|0|0|0|0|0|0|0|0|0|0|0|0|0|0|0|0|4|8|11|10|11	0	0	-28.57	0.07	0.67
MTFR2_Nterm	NP_002964.3	ATXN2	1|3	4	2	2	8|3|5|5|3|6|6|5|7|6|5|7|6|4|8|2|2|6|6|6|3|3|7|6|5|8|6|3|5|3|4|8|3|6|1|0|0|0|0|0|0|0|0|0|0|0|0|0|0|0|0|0|0|2|0|0|0|0|0|0|0|0|0|0|0|0|0|0|0|8|4|5|6|6	0	0	-9.7	0.71	0.59
MTFR2_Nterm	NP_067062.1	RBM25	1|0	1	0.5	2	6|8|7|9|4|6|3|5|4|3|8|6|6|7|10|7|3|9|8|8|12|7|9|7|9|12|8|6|7|8|6|10|8|11|0|0|0|0|0|0|0|0|0|0|2|0|1|0|0|0|0|2|1|0|0|0|0|0|0|0|0|0|0|0|1|0|0|0|0|6|7|6|5|5	0	0	-16.39	0.13	0.67
MTFR2_Nterm	NP_075060.1	CENPH	1|1	2	1	2	0|0|0|0|0|0|0|0|0|0|0|0|0|0|0|0|0|1|0|0|0|0|0|0|0|0|2|0|0|0|0|0|0|1|0|0|0|0|0|0|0|0|0|0|0|0|0|0|0|0|0|0|0|0|0|0|0|0|0|0|0|0|0|0|0|0|0|0|0|0|0|2|0|0	0	0	0.94	10	0.67
MTFR2_Nterm	NP_077001.1	DCTPP1	1|0	1	0.5	2	0|0|0|0|0|0|0|0|0|0|0|0|0|0|0|0|0|0|0|0|0|0|0|0|0|0|0|0|0|0|0|0|0|0|0|0|0|2|2|0|0|0|0|0|1|0|0|1|3|0|1|1|0|0|0|0|0|0|1|0|3|3|2|1|0|3|0|0|0|0|0|0|0|0	0	0	-2.49	1.54	0.67
MTFR2_Nterm	NP_055157.1	MTCH2	1|0	1	0.5	2	0|0|0|1|2|0|0|0|0|0|0|0|0|0|0|0|0|0|0|0|0|0|0|0|0|0|0|0|0|0|0|0|0|0|0|0|1|0|1|1|3|0|0|3|2|3|7|3|2|3|3|3|2|1|6|2|3|0|5|6|3|6|2|4|5|4|2|0|5|3|1|0|0|0	0	0	-5.81	0.38	0.67
MTFR2_Nterm	NP_001128409.1	FIP1L1	1|0	1	0.5	2	11|6|4|5|4|5|6|4|4|4|8|5|2|2|3|8|5|5|4|4|3|6|7|5|5|6|7|4|10|8|7|7|4|7|0|0|0|0|0|0|0|0|0|0|0|0|0|0|0|0|0|0|0|0|0|0|0|0|0|0|0|0|0|0|0|0|0|0|0|5|4|9|4|3	0	0	-12.22	0.18	0.67
MTFR2_Nterm	NP_006382.1	IPO7	1|1	2	1	2	12|11|8|3|6|18|14|12|10|11|16|13|10|10|15|8|10|10|11|12|7|7|11|15|9|13|13|11|13|8|8|9|5|6|0|0|0|0|0|0|0|0|0|0|0|0|0|0|0|0|0|0|0|0|0|0|0|0|0|0|0|0|0|0|0|0|0|0|0|3|4|9|9|9	0	0	-19.25	0.19	0.67
MTFR2_Nterm	NP_689854.2	ARID2	1|0	1	0.5	2	2|0|0|5|2|3|4|0|3|8|1|0|5|0|0|0|2|0|0|0|0|0|0|0|0|0|0|0|0|0|5|3|0|4|0|0|0|0|0|0|0|0|0|0|0|0|0|0|0|0|0|0|0|0|0|0|0|0|0|0|0|0|0|0|0|0|0|0|0|1|0|3|0|0	0	0	-4	0.73	0.67
MTFR2_Nterm	P02769	ALB	1|0	1	0.5	2	0|0|0|0|0|0|0|0|0|0|0|0|0|0|0|0|0|0|0|0|0|0|0|0|0|0|0|0|0|0|0|0|0|0|2|0|2|0|0|3|7|0|6|3|0|1|0|2|0|2|2|1|2|1|2|0|1|1|1|1|0|10|4|4|1|3|3|0|3|0|0|0|0|0	0	0	-4.91	0.54	0.67
MTFR2_Nterm	NP_003896.1	NAE1	1|0	1	0.5	2	0|0|0|0|0|0|0|0|0|0|0|0|0|0|0|0|0|0|0|0|0|0|0|0|0|0|0|0|0|0|0|0|0|0|0|0|0|0|0|0|0|0|0|0|0|0|0|0|0|0|0|0|0|0|0|0|0|0|0|0|0|0|0|0|0|0|0|0|0|0|0|0|0|0	0	0	-1.62	5	0.67
MTFR2_Nterm	NP_001153171.1	FHL1	1|1	2	1	2	3|2|3|1|1|4|1|2|1|2|4|0|1|1|3|2|1|2|1|3|3|2|2|2|1|3|2|2|2|3|3|2|2|1|1|1|1|0|1|1|1|1|1|1|1|0|1|1|1|1|0|1|0|1|1|1|0|0|1|1|0|1|1|1|1|1|1|1|0|2|4|4|3|3	0	0	-5.05	0.67	0.67
MTFR2_Nterm	NP_006294.2	AIMP2	1|2	3	1.5	2	1|0|0|2|3|3|2|2|1|1|2|1|3|2|1|1|2|2|1|0|0|1|0|2|1|1|1|0|2|1|1|2|1|2|0|0|0|0|0|0|0|0|0|0|0|0|0|0|0|0|0|0|0|0|0|0|0|0|0|0|0|1|0|0|0|0|2|0|0|2|2|2|1|0	0.14	0.28	-2.37	2.02	0.42
MTFR2_Nterm	NP_000062.1	CBS	2|4	6	3	2	1|0|0|0|1|0|1|0|0|0|0|0|1|0|0|0|0|0|0|0|0|0|0|0|0|0|0|0|0|0|0|0|0|0|6|3|0|2|2|1|0|0|0|2|3|2|9|2|3|6|8|6|5|3|3|8|10|2|6|11|11|8|10|6|11|7|2|2|3|0|0|0|0|0	0.03	0.06	-5.62	1.33	0.51
MTFR2_Nterm	NP_004902.1	PDIA4	1|0	1	0.5	2	0|0|0|0|0|0|0|0|0|0|0|0|0|0|0|0|0|0|0|0|0|0|0|0|0|0|0|0|0|0|0|0|0|0|2|2|0|1|2|0|0|0|0|0|2|0|5|2|1|2|7|4|1|1|5|2|5|0|3|8|0|2|1|4|3|4|0|0|3|0|0|0|0|0	0	0	-5.1	0.51	0.67
MTFR2_Nterm	NP_055541.1	TBKBP1	1|0	1	0.5	2	0|1|0|0|0|0|0|0|0|1|0|0|2|0|0|0|0|0|0|0|0|0|1|0|0|0|0|0|0|0|0|0|0|0|0|0|0|0|0|0|0|0|0|0|0|0|0|0|0|0|0|0|0|0|0|0|0|0|0|0|0|0|0|0|0|0|0|0|0|0|0|1|0|0	0	0	-1.61	5	0.67
MTFR2_Nterm	NP_006416.3	SLU7	1|0	1	0.5	2	10|5|5|7|4|5|6|3|3|7|4|6|7|3|5|9|7|5|3|5|5|7|5|4|8|4|5|5|5|5|5|6|3|7|0|0|0|0|0|0|0|0|0|0|0|0|0|0|0|0|0|0|0|0|0|0|0|0|0|0|0|0|0|0|0|0|0|0|0|4|7|5|3|5	0	0	-12.07	0.18	0.67
MTFR2_Nterm	NP_001093882.1	DROSHA	1|0	1	0.5	2	1|1|1|2|2|4|4|1|2|1|3|0|1|3|1|1|0|2|2|0|1|1|0|0|0|1|0|0|1|0|2|0|1|0|0|0|0|1|0|0|0|0|0|0|0|0|0|0|0|0|0|0|0|0|0|0|0|0|0|0|0|0|0|0|0|0|0|0|0|5|3|2|0|0	0	0	-3.81	0.74	0.67
MTFR2_Nterm	NP_006776.1	MALT1	1|1	2	1	2	0|0|0|0|0|0|0|0|0|0|0|0|0|0|0|0|0|0|0|0|0|0|0|0|0|0|0|0|0|0|0|0|0|0|0|0|0|1|0|0|0|0|0|0|1|0|0|0|0|0|0|1|0|2|1|0|0|1|0|0|0|1|0|1|1|0|0|0|0|0|0|0|0|0	0	0	0.34	7.4	0.67
MTFR2_Nterm	NP_001037770.1	SMAP1	1|3	4	2	2	2|4|6|0|3|5|1|3|1|2|4|1|1|3|2|2|3|2|3|2|5|4|3|2|5|0|4|2|2|3|2|3|1|3|7|4|4|1|4|7|5|4|3|7|7|6|2|3|2|2|2|5|3|4|5|3|4|0|3|2|5|5|2|5|5|2|6|2|3|5|3|4|5|4	0	0	-11.9	0.61	0.67
MTFR2_Nterm	NP_004452.1	FARSA	1|0	1	0.5	2	1|1|0|0|1|2|1|0|0|1|0|0|1|0|0|0|0|0|0|0|0|0|0|0|0|0|0|0|1|0|0|0|0|2|0|0|0|0|0|0|0|0|0|0|0|0|0|0|0|0|0|0|0|0|0|0|0|0|0|0|0|0|0|0|0|0|0|0|0|2|1|0|0|0	0	0	-1.94	2.64	0.67
MTFR2_Nterm	NP_001246.2	CDC20	1|0	1	0.5	2	0|0|0|0|0|0|0|0|0|0|0|0|0|0|0|0|0|0|0|0|0|0|0|0|0|0|0|0|0|0|0|0|0|0|0|0|0|0|0|0|0|0|0|0|0|0|0|0|0|0|0|0|0|0|0|0|0|0|0|0|0|0|0|0|0|0|0|0|0|0|0|0|0|0	0	0	-1.62	5	0.67
MTFR2_Nterm	NP_203744.1	MICALL1	1|1	2	1	2	3|3|2|0|0|3|4|2|1|1|4|2|0|2|2|3|1|1|2|2|0|1|1|2|3|2|4|3|1|2|1|2|1|1|0|0|0|0|0|0|0|0|0|0|0|0|0|0|0|0|0|0|0|0|1|0|0|0|0|0|0|0|0|0|1|0|0|0|0|2|0|2|3|4	0	0	-3.19	0.99	0.67
MTFR2_Nterm	NP_038476.2	BAZ1A	1|1	2	1	2	28|29|24|23|32|31|21|28|26|29|39|28|27|33|30|33|30|28|27|39|33|32|29|32|27|34|34|29|31|26|28|39|32|35|0|0|0|0|0|0|0|0|0|0|0|0|0|0|0|0|0|0|0|0|0|0|0|0|0|0|0|0|0|0|0|0|0|0|0|18|23|21|20|17	0	0	-61.93	0.07	0.67
MTFR2_Nterm	NP_005905.2	MCM4	1|1	2	1	2	4|10|9|9|10|11|15|12|10|10|10|8|10|14|11|13|12|10|14|12|15|10|10|12|9|11|12|10|14|8|8|16|8|15|0|0|0|0|0|0|0|0|0|0|0|0|0|0|0|0|0|0|0|0|0|0|0|0|0|0|0|0|0|0|0|0|0|0|0|18|12|9|12|3	0	0	-21.45	0.17	0.67
MTFR2_Nterm	NP_057371.2	HP1BP3	1|1	2	1	2	16|14|11|11|12|13|16|17|14|13|20|21|14|8|12|17|8|12|12|17|22|18|15|16|17|19|15|13|22|16|15|15|12|15|0|0|0|0|0|0|0|0|0|0|0|0|0|0|0|0|0|0|0|0|0|0|0|0|0|0|0|0|0|0|0|0|0|0|0|7|9|8|12|7	0	0	-28.46	0.13	0.67
MTFR2_Nterm	NP_001157858.1	RAPGEF6	1|1	2	1	2	2|6|3|1|4|10|6|5|3|2|6|7|7|9|9|5|6|7|6|9|6|4|5|7|6|7|5|6|3|7|5|13|5|9|0|0|0|0|0|0|0|0|0|0|0|0|0|0|0|0|0|0|0|0|0|0|0|0|0|0|0|0|0|0|0|0|0|0|0|6|4|4|10|6	0	0	-10.62	0.32	0.67
MTFR2_Nterm	NP_060658.3	ATAD3A	2|4	6	3	2	0|0|0|4|4|0|0|0|0|0|0|0|0|0|0|0|0|0|0|0|0|0|0|0|0|0|0|0|0|0|0|0|0|0|0|0|0|0|0|0|0|0|0|2|0|0|0|0|0|0|0|0|0|0|0|0|0|0|0|0|0|0|0|0|0|1|1|0|0|5|3|0|0|0	0.85	0.93	1.23	11.1	0.02
MTFR2_Nterm	NP_000782.1	DHFR	1|0	1	0.5	2	0|0|0|0|0|0|0|0|0|0|0|0|0|0|0|0|0|0|0|0|0|0|0|0|0|0|0|0|0|0|0|0|0|0|0|0|0|0|0|0|0|0|0|0|0|0|0|0|0|0|0|0|0|0|0|0|0|0|0|0|0|0|0|0|0|0|0|0|0|0|0|0|0|0	0	0	-1.62	5	0.67
MTFR2_Nterm	NP_006816.2	CKAP4	1|1	2	1	2	0|0|0|4|6|5|5|1|4|5|0|5|3|2|2|3|0|6|1|3|4|0|4|2|0|0|2|0|1|0|3|2|0|0|0|0|0|0|0|0|0|0|0|0|0|0|0|0|0|0|0|0|0|0|0|0|0|0|0|0|0|0|0|0|0|1|0|0|0|6|2|0|0|0	0	0	-3.23	0.9	0.67
MTFR2_Nterm	NP_004640.3	GATD3A	1|1	2	1	2	0|0|0|0|0|0|0|0|0|0|0|0|0|0|0|0|0|0|0|0|0|0|0|0|0|0|0|0|0|0|0|0|0|0|3|2|0|1|2|1|1|1|0|2|2|1|2|3|4|5|1|1|4|4|1|0|1|2|1|0|0|2|1|2|3|1|2|0|3|0|0|0|0|0	0	0	-2.27	1.25	0.67
MTFR2_Nterm	NP_001243546.1	TUBGCP2	1|0	1	0.5	2	0|0|0|0|0|2|2|0|0|0|0|0|0|0|0|0|0|0|0|0|0|0|0|0|0|0|0|0|0|0|0|0|0|0|0|0|0|0|0|0|0|0|0|0|0|0|0|0|0|0|0|0|0|0|0|0|0|0|0|0|0|0|0|0|0|0|0|0|0|0|0|0|0|0	0	0	-1.61	5	0.67
MTFR2_Nterm	NP_001191455.1	SSR4	1|4	5	2.5	2	0|0|0|0|3|2|0|2|0|1|3|0|2|0|2|1|1|1|2|1|0|0|3|1|2|0|1|2|1|0|0|0|0|0|1|1|0|2|2|1|0|2|1|1|0|0|5|0|3|1|4|5|2|4|3|2|1|2|1|4|2|3|3|5|7|4|1|3|0|0|0|2|3|0	0.14	0.29	-5.03	1.65	0.42
MTFR2_Nterm	NP_689926.1	STT3A	1|3	4	2	2	0|0|0|2|3|0|2|3|0|2|0|2|0|3|3|2|1|6|0|0|0|2|0|2|3|0|0|1|1|0|0|0|0|0|0|1|0|1|0|0|0|0|0|0|0|1|1|0|0|1|1|1|1|0|1|0|1|1|2|0|1|1|1|0|2|0|1|0|0|2|3|1|0|0	0.24	0.49	-2.59	2.35	0.37
MTFR2_Nterm	NP_005852.2	STUB1	1|0	1	0.5	2	0|0|0|2|1|0|0|0|1|0|0|0|0|0|1|1|1|1|2|1|0|0|2|0|0|0|1|0|0|0|0|0|0|0|0|0|0|0|0|0|0|0|0|0|0|0|0|0|0|0|0|0|0|0|0|0|0|0|0|0|0|0|0|0|0|0|0|0|0|5|5|0|0|0	0	0	-2.52	1.54	0.67
MTFR2_Nterm	NP_065883.1	ZNF687	1|2	3	1.5	2	6|4|3|5|2|4|4|2|3|6|5|5|5|3|0|6|3|4|2|5|5|6|4|3|0|3|2|5|2|1|2|4|3|2|0|0|0|0|0|0|0|0|0|0|0|0|0|0|0|0|0|0|0|0|0|0|0|0|0|0|0|0|0|0|0|0|0|0|0|0|4|0|1|3	0.01	0.02	-5.67	0.87	0.55
MTFR2_Nterm	NP_478102.2	CDKN2A	1|0	1	0.5	2	0|0|0|3|0|0|0|0|0|0|0|0|0|0|0|0|0|0|0|0|0|0|0|0|0|0|0|0|0|0|0|0|0|0|0|0|0|0|0|0|0|0|0|0|0|0|0|0|1|0|0|0|1|1|0|0|0|0|0|0|0|0|1|0|0|0|1|0|0|2|0|0|0|0	0	0	-1.77	3.7	0.67
MTFR2_Nterm	NP_060866.2	METTL2B	1|0	1	0.5	2	1|0|0|2|1|0|0|0|0|1|0|0|0|0|0|1|0|0|0|0|0|1|0|0|0|0|2|0|0|0|0|2|0|0|2|0|0|2|0|3|1|1|3|2|4|5|2|0|1|2|1|1|1|1|2|1|0|1|1|1|1|1|1|2|2|2|3|1|0|0|0|1|0|0	0	0	-4.36	0.59	0.67
MTFR2_Nterm	NP_858058.1	OGT	1|0	1	0.5	2	0|2|4|6|6|6|5|4|5|6|4|3|3|3|3|7|6|9|6|5|6|3|5|3|2|2|4|3|4|3|0|0|0|0|0|0|0|0|0|0|0|0|0|0|0|0|0|0|0|0|0|0|0|0|0|0|0|0|0|0|0|0|0|0|0|0|0|0|0|7|3|3|4|2	0	0	-8.76	0.25	0.67
MTFR2_Nterm	NP_006132.1	DYNC1LI2	1|0	1	0.5	2	1|4|4|2|0|5|0|2|0|2|2|2|0|2|1|1|0|0|2|2|2|1|2|1|2|1|3|3|4|3|1|2|0|0|0|0|0|0|0|0|0|0|0|0|0|0|0|0|0|1|0|0|0|0|1|0|0|1|0|0|0|0|0|0|0|1|0|0|0|2|1|1|1|2	0	0	-4.67	0.54	0.67
MTFR2_Nterm	NP_055580.1	TOMM20	2|0	2	1	2	0|0|0|0|0|0|0|0|0|0|0|0|0|0|0|0|0|0|0|0|0|0|0|0|0|0|0|0|0|0|0|0|0|0|0|0|0|0|0|0|0|0|0|0|0|0|0|0|0|0|0|0|0|0|0|0|0|0|0|0|0|0|0|0|0|0|0|0|0|0|0|0|0|0	0.47	0.95	-1.62	10	0.2
MTFR2_Nterm	NP_036292.2	FBXL4	1|2	3	1.5	2	0|0|0|0|0|0|0|0|0|0|0|0|0|0|0|0|0|0|0|0|0|0|0|0|0|0|0|0|0|0|0|0|0|0|0|0|0|0|0|0|0|0|0|0|0|0|0|0|0|0|0|0|0|0|0|0|0|0|0|0|0|0|0|0|0|0|0|0|0|0|0|0|0|0	0.47	0.95	0.89	15	0.2
MTFR2_Nterm	NP_006744.2	SURF6	1|0	1	0.5	2	10|6|6|4|8|8|5|3|6|9|8|12|2|7|4|7|7|7|7|7|5|11|4|10|8|10|9|7|7|11|7|9|9|9|0|0|0|0|0|0|0|0|0|0|0|0|0|0|0|0|0|0|0|0|0|0|0|0|0|0|0|0|0|0|0|0|0|0|0|2|2|5|3|4	0	0	-15.23	0.14	0.67
MTFR2_Nterm	NP_001005408.1	NEURL4	1|0	1	0.5	2	0|0|0|0|0|0|0|0|0|0|0|0|0|0|0|0|0|0|0|0|0|0|0|0|0|0|0|0|0|0|0|0|0|0|0|0|0|0|0|0|0|0|0|0|0|0|0|1|0|0|0|0|0|0|0|0|0|0|0|0|0|0|0|0|0|0|0|0|0|0|0|0|0|0	0	0	-1.62	5	0.67
MTFR2_Nterm	NP_003016.1	SH3GL1	1|2	3	1.5	2	6|4|6|5|6|4|3|5|3|3|5|4|4|4|5|8|3|4|6|4|4|5|4|4|8|6|6|6|6|6|4|5|5|5|1|0|0|0|0|0|1|0|0|0|1|0|3|3|0|0|0|0|0|0|0|0|0|0|0|0|0|1|0|1|4|2|0|0|0|6|7|6|7|9	0	0	-10.33	0.51	0.67
MTFR2_Nterm	NP_203754.2	TNKS1BP1	1|0	1	0.5	2	6|3|8|6|2|11|7|2|3|6|3|8|4|7|4|6|2|7|2|5|0|1|3|2|5|4|7|1|4|4|7|7|4|4|0|0|0|0|0|0|0|0|0|0|0|0|0|0|0|0|0|0|0|0|0|0|0|0|0|0|0|0|0|0|0|0|0|0|0|5|4|11|0|3	0	0	-10.2	0.21	0.67
MTFR2_Nterm	NP_061198.2	MYO5C	1|2	3	1.5	2	0|0|0|0|0|0|4|0|0|0|0|0|0|0|0|0|3|0|0|0|0|0|0|0|0|0|0|0|0|0|0|0|0|0|0|0|0|0|0|0|0|0|0|0|0|0|0|0|0|0|0|0|0|0|0|0|0|0|0|0|0|0|0|0|0|0|0|0|0|0|0|0|0|0	0.47	0.95	1.7	15	0.25
MTFR2_Nterm	NP_001185808.1	ATP5MF-PTCD1	1|1	2	1	2	0|0|0|0|1|0|0|0|0|0|0|0|0|0|0|0|0|0|0|0|0|0|0|0|0|0|0|0|0|0|0|0|0|0|0|0|0|0|0|0|0|0|0|0|0|0|0|0|0|0|0|0|0|0|0|0|0|0|0|0|0|0|0|0|0|0|0|0|0|0|0|0|0|0	0	0	0.89	10	0.67
MTFR2_Nterm	NP_060069.3	VEZT	1|0	1	0.5	2	0|0|0|0|0|1|0|0|0|0|0|0|1|0|0|0|0|0|0|0|0|1|0|0|0|0|0|0|0|0|1|0|0|0|0|0|0|0|0|0|0|0|0|0|0|0|0|0|0|0|0|0|0|0|0|0|0|0|0|0|0|0|0|0|0|0|0|0|0|0|0|1|0|0	0	0	-1.62	5	0.67
MTFR2_Nterm	NP_001001323.1	ATP2B1	1|0	1	0.5	2	0|0|0|0|0|0|1|0|0|2|0|2|0|1|2|2|1|0|2|0|0|0|0|1|1|0|0|0|0|0|0|0|0|0|0|0|0|0|0|0|0|0|0|0|0|0|0|0|0|0|0|0|0|0|0|0|0|0|0|0|0|0|0|0|0|0|0|0|0|0|0|0|0|0	0	0	-2.01	2.47	0.67
MTFR2_Nterm	NP_008878.3	SRP72	2|2	4	2	2	7|11|2|16|24|12|21|19|20|11|13|13|21|15|10|7|6|24|15|17|14|11|17|11|5|7|7|6|11|12|6|2|7|0|0|0|0|0|0|0|0|0|0|0|0|0|1|1|0|0|0|0|0|0|0|0|0|0|0|0|0|0|0|0|0|0|0|0|0|29|23|3|8|7	0	0	-21.22	0.31	0.67
MTFR2_Nterm	NP_036601.2	PRPF6	1|0	1	0.5	2	2|0|0|7|6|3|1|0|0|1|0|4|1|2|0|1|0|2|3|2|0|0|2|3|1|0|0|2|3|0|3|0|1|0|0|0|0|0|0|0|0|0|0|0|0|0|0|0|1|2|0|0|0|1|0|0|1|0|0|0|0|0|0|0|1|2|0|1|1|6|4|0|0|0	0	0	-4.92	0.53	0.67
MTFR2_Nterm	NP_057279.2	KIF20B	1|2	3	1.5	2	9|2|3|4|8|6|14|0|8|14|2|14|5|0|0|2|11|5|1|3|0|5|0|4|3|0|3|2|2|0|9|1|5|4|0|0|0|0|0|0|0|0|0|0|0|0|0|0|0|0|0|0|0|0|0|0|0|0|0|0|0|0|0|0|0|0|0|0|0|1|3|4|0|0	0	0	-6.48	0.71	0.67
MTFR2_Nterm	NP_003696.2	SLC25A12	1|0	1	0.5	2	0|0|0|0|0|0|0|0|0|0|0|0|0|0|0|0|0|0|0|0|0|0|0|0|0|0|0|0|0|0|0|0|0|0|0|0|0|0|0|0|0|0|0|0|0|0|0|0|0|0|0|0|0|0|0|0|0|0|0|0|0|0|0|0|0|0|0|0|0|0|0|0|0|0	0	0	-1.62	5	0.67
MTFR2_Nterm	NP_001171501.1	SF1	1|0	1	0.5	2	12|13|11|10|13|16|14|15|12|13|18|8|14|18|21|13|16|16|12|13|16|13|14|13|16|15|13|14|15|12|12|15|14|13|0|0|0|0|0|0|0|0|0|0|0|0|0|0|0|0|0|3|0|0|0|0|0|0|0|0|0|0|0|0|1|0|0|0|0|10|18|13|14|22	0	0	-32.1	0.07	0.67
MTFR2_Nterm	NP_006383.2	NOP56	1|1	2	1	2	5|3|1|7|5|4|2|3|3|6|1|4|8|5|4|10|5|5|3|7|3|2|6|5|6|3|7|5|4|4|5|10|5|6|0|0|1|0|0|1|0|0|0|0|0|0|2|0|0|0|0|0|0|0|0|0|0|0|0|0|0|0|0|0|1|0|0|0|0|2|3|5|0|0	0	0	-7.93	0.42	0.67
MTFR2_Nterm	NP_001242970.1	MYO1A	2|0	2	1	2	0|0|0|0|0|0|0|0|0|0|0|0|0|0|0|0|0|0|0|0|0|0|0|0|0|0|0|0|0|0|0|0|0|0|0|0|0|0|0|0|0|0|0|0|0|0|0|0|0|0|0|0|0|0|0|0|0|0|0|0|0|0|0|0|0|0|0|0|0|0|0|0|0|0	0.47	0.95	-1.62	10	0.2
MTFR2_Nterm	NP_001244.1	CDC5L	1|2	3	1.5	2	15|6|8|15|7|7|10|10|11|9|10|17|6|7|8|12|9|16|13|14|7|12|14|12|15|14|9|6|6|8|14|15|6|13|0|0|0|0|0|0|0|0|0|0|0|0|0|0|0|0|0|0|0|0|0|0|0|0|0|0|0|0|0|0|0|0|0|0|0|11|5|7|10|8	0	0	-20.01	0.28	0.67
MTFR2_Nterm	NP_004783.2	PPIG	1|0	1	0.5	2	0|0|0|0|0|0|0|0|0|0|0|0|0|0|0|0|0|0|0|0|0|0|0|0|0|0|0|0|0|0|0|0|0|0|2|0|5|0|4|14|7|9|4|10|2|3|0|0|0|0|0|0|0|0|0|0|0|0|0|0|0|0|0|0|0|0|0|0|0|0|0|0|0|0	0	0	-4.62	0.62	0.67
MTFR2_Nterm	NP_065171.2	DOLPP1	1|1	2	1	2	0|0|0|0|0|0|1|0|1|0|0|1|1|0|0|0|0|1|1|2|0|0|0|0|1|0|0|0|0|1|0|0|0|0|0|0|0|0|0|0|0|0|0|0|0|0|0|0|0|0|0|0|0|0|0|0|0|0|0|0|0|0|0|0|0|0|0|0|0|0|0|0|0|0	0	0	0.34	7.4	0.67
MTFR2_Nterm	NP_004166.1	SNRPD3	1|2	3	1.5	2	1|0|1|0|0|0|1|0|0|0|0|1|1|0|1|1|0|0|1|0|2|2|1|1|1|0|2|2|2|3|1|2|0|1|1|0|1|0|0|0|0|0|1|1|1|0|1|1|0|0|1|0|0|0|1|0|0|0|0|1|0|2|0|1|0|0|0|0|0|0|1|1|3|3	0.17	0.33	-2.17	2.27	0.41
MTFR2_Nterm	NP_006014.2	CDC123	1|0	1	0.5	2	0|0|0|1|1|0|1|0|0|1|0|0|1|0|0|0|0|1|0|0|0|0|0|0|0|0|0|0|2|0|0|1|0|2|0|0|0|0|0|0|0|0|0|0|0|0|0|0|0|0|0|0|0|0|0|0|0|0|0|0|0|0|0|0|0|0|0|0|0|1|1|0|0|0	0	0	-1.89	2.85	0.67
MTFR2_Nterm	NP_006584.1	TBR1	1|0	1	0.5	2	0|0|0|0|0|1|1|0|1|0|0|0|1|0|0|0|0|0|0|0|0|0|0|1|0|0|0|0|0|0|0|0|0|0|0|1|0|0|0|0|0|0|0|0|0|0|0|0|0|0|0|1|1|1|1|0|1|0|0|1|1|1|2|1|0|1|0|0|0|0|1|0|0|0	0	0	-2.19	1.95	0.67
MTFR2_Nterm	NP_659498.4	SKA3	1|0	1	0.5	2	9|8|7|6|10|9|7|10|4|7|13|6|8|11|10|8|8|10|15|6|12|7|12|11|14|8|14|9|12|10|13|12|8|8|0|0|0|0|0|0|0|0|0|0|0|0|0|0|0|0|0|0|0|0|0|0|0|0|0|0|0|0|0|0|0|0|0|0|0|16|11|12|12|8	0	0	-21.86	0.1	0.67
MTFR2_Nterm	NP_066299.2	MYL6	1|1	2	1	2	0|0|0|0|3|0|0|0|0|0|0|2|0|0|0|0|0|2|0|0|0|0|0|0|0|0|0|0|0|0|0|0|0|2|0|0|0|0|0|0|0|0|0|0|0|0|0|0|0|0|0|0|1|0|0|0|0|0|0|0|0|1|0|0|1|1|0|0|0|3|0|0|0|0	0	0	-0.06	4.62	0.67
MTFR2_Nterm	NP_002261.3	TNPO1	1|0	1	0.5	2	0|0|0|2|5|0|0|1|0|0|0|1|0|0|0|0|0|0|0|0|0|0|1|0|0|1|0|0|0|0|0|0|0|0|0|0|0|0|0|0|0|0|0|0|0|0|0|1|0|0|2|0|0|0|0|0|0|0|0|0|0|2|0|1|1|1|0|0|0|1|4|1|0|0	0	0	-2.55	1.48	0.67
MTFR2_Nterm	NP_001158355.1	CTNNA2	1|0	1	0.5	2	0|0|0|0|0|0|0|0|0|0|0|0|0|0|0|0|0|0|0|0|0|0|0|0|0|0|0|0|0|0|0|0|0|0|0|0|0|0|0|0|0|0|0|0|0|0|0|0|0|0|0|0|0|0|0|0|0|0|0|0|0|0|0|0|0|0|0|0|0|0|0|0|0|0	0	0	-1.62	5	0.67
MTFR2_Nterm	NP_006224.1	POLR2I	1|0	1	0.5	2	0|0|0|0|0|0|0|0|0|0|0|0|0|0|0|0|0|0|0|0|0|0|0|0|0|0|0|0|0|0|0|0|0|0|0|0|0|0|0|0|0|0|0|0|0|0|0|0|0|0|0|0|0|0|0|0|0|0|0|0|0|0|0|0|0|0|0|0|0|0|0|0|0|0	0	0	-1.62	5	0.67
MTFR2_Nterm	NP_001046.2	SULT1A1	1|0	1	0.5	2	0|0|0|1|1|0|0|0|0|0|0|0|0|0|0|0|0|0|0|0|0|0|0|0|0|0|0|0|0|0|0|0|0|0|0|0|0|0|0|0|0|0|0|0|0|0|0|0|0|0|0|0|0|0|0|0|0|0|0|0|0|0|0|0|0|0|0|0|0|0|2|0|0|0	0	0	-1.62	5	0.67
MTFR2_Nterm	XP_003960037.1	LOC100996642	1|1	2	1	2	0|0|0|0|0|0|0|0|0|0|0|0|0|0|0|0|0|0|0|0|0|0|0|0|0|0|0|0|0|0|0|0|0|0|0|0|0|0|0|0|0|0|0|0|0|0|0|0|0|0|0|0|0|0|0|0|0|0|0|0|0|0|0|0|0|0|0|0|0|0|1|0|0|0	0	0	0.89	10	0.67
MTFR2_Nterm	NP_001131145.1	ILF3	1|0	1	0.5	2	12|12|11|13|7|21|13|12|14|14|17|15|16|12|17|18|14|15|13|14|12|14|15|9|17|14|17|12|17|16|12|11|13|14|0|0|0|0|0|0|0|0|0|0|0|0|0|0|0|0|0|0|0|0|0|0|0|0|0|0|0|0|0|0|0|0|0|0|0|9|10|13|16|14	0	0	-30.93	0.07	0.67
MTFR2_Nterm	NP_056139.1	RRP8	1|0	1	0.5	2	0|0|0|1|0|0|0|0|0|0|0|0|0|0|0|0|0|0|0|1|0|0|1|0|0|0|0|0|0|0|0|0|0|0|0|0|0|0|0|0|0|0|0|0|1|0|2|0|0|1|1|2|2|0|0|0|1|0|1|0|0|1|2|1|0|0|1|1|0|1|1|1|0|0	0	0	-2.36	1.61	0.67
MTFR2_Nterm	NP_001243181.1	ADGRE1	2|0	2	1	2	0|0|0|0|0|0|0|0|0|0|0|0|0|0|0|0|0|0|0|0|0|0|0|0|0|0|0|0|0|0|0|0|0|0|0|0|0|0|0|0|0|0|0|0|0|0|0|0|0|0|0|0|0|0|0|0|0|0|0|0|0|0|0|0|0|0|0|0|0|0|0|0|0|0	0.47	0.95	-1.62	10	0.2
MTFR2_Nterm	NP_001688.1	ATP5PO	2|0	2	1	2	0|0|0|0|1|0|0|0|0|0|0|0|0|0|0|0|0|0|0|0|0|0|0|0|0|0|0|0|0|0|0|0|0|0|0|0|0|0|0|1|0|4|4|1|0|2|3|0|1|2|4|3|2|2|2|0|2|0|0|0|5|2|0|2|4|4|2|0|0|0|0|0|0|0	0.19	0.38	-4.02	1.4	0.39
MTFR2_Nterm	NP_848927.2	MTDH	1|0	1	0.5	2	20|20|17|6|9|14|14|20|16|13|24|19|18|12|14|23|16|16|16|15|14|16|23|17|20|26|21|22|17|24|22|20|18|21|0|0|0|0|0|0|0|0|0|0|0|0|0|0|0|0|0|0|0|0|0|0|0|0|0|0|0|0|0|0|0|0|0|0|0|7|5|12|15|14	0	0	-38.12	0.06	0.67
MTFR2_Nterm	NP_443108.1	NACC1	1|0	1	0.5	2	4|3|4|3|4|8|6|6|5|4|7|5|3|5|9|8|6|3|4|7|8|5|5|2|5|7|6|6|5|5|4|7|5|2|0|0|0|0|0|0|0|0|0|0|0|0|0|0|0|0|0|0|0|0|0|0|0|0|0|0|0|0|0|0|0|0|0|0|0|5|0|4|10|9	0	0	-11.85	0.18	0.67
MTFR2_Nterm	NP_005165.1	ATP5F1C	1|1	2	1	2	0|0|0|1|0|0|1|0|2|2|0|5|3|2|0|0|0|3|0|1|0|0|0|0|0|0|0|0|0|0|0|0|1|0|0|0|0|0|0|0|0|0|0|0|0|0|1|0|0|0|0|0|1|1|0|0|0|0|0|0|1|1|2|0|2|3|0|0|0|2|2|0|0|0	0	0	-1.14	2	0.67
MTFR2_Nterm	NP_001193703.1	GTF3C3	1|4	5	2.5	2	3|4|1|6|5|9|9|3|9|7|0|11|11|4|2|6|8|8|7|5|3|4|5|9|4|2|4|2|7|2|4|0|1|0|0|0|0|0|0|0|0|0|0|0|0|0|0|0|0|0|0|0|0|0|0|0|0|0|0|0|0|0|0|0|1|0|0|0|0|1|3|3|0|0	0.02	0.04	-7.56	1.07	0.52
MTFR2_Nterm	NP_001177408.1	ANKRD63	1|0	1	0.5	2	0|0|0|0|0|0|0|0|0|0|0|0|0|0|0|0|0|0|0|0|0|0|0|0|0|0|0|0|0|0|0|0|0|0|0|0|0|0|0|0|0|0|0|0|0|0|0|0|0|0|0|0|0|0|0|0|0|0|0|0|0|0|0|0|0|0|0|0|0|0|0|0|0|0	0	0	-1.62	5	0.67
MTFR2_Nterm	NP_056169.1	NUP188	1|1	2	1	2	1|0|0|0|3|4|1|0|2|2|1|3|0|2|0|0|0|0|0|0|0|0|0|1|1|0|1|0|0|0|0|0|0|0|0|0|0|0|0|0|0|0|0|0|0|0|0|0|0|0|0|1|0|0|0|0|0|0|0|0|0|0|0|0|0|0|0|1|0|2|3|0|0|0	0	0	-0.72	2.55	0.67
MTFR2_Nterm	NP_001258570.1	MTCH1	1|2	3	1.5	2	0|0|0|0|0|0|0|0|0|0|0|0|0|0|0|0|0|0|0|0|0|0|0|0|0|0|0|0|0|0|0|0|0|0|0|0|0|0|0|0|0|0|0|0|0|0|0|0|0|0|0|0|0|0|0|0|0|0|0|0|0|0|0|0|0|0|0|0|0|0|0|0|0|0	0.47	0.95	0.89	15	0.2
MTFR2_Nterm	NP_001272.2	TBCB	1|0	1	0.5	2	4|7|5|1|3|2|5|2|2|2|4|2|2|4|6|5|2|3|2|3|4|2|3|4|2|4|4|3|2|6|3|6|2|8|0|0|1|0|1|0|1|0|0|0|2|2|0|0|1|2|0|0|2|2|0|0|0|1|0|1|0|1|0|0|0|0|0|2|1|1|3|5|7|8	0	0	-9.53	0.23	0.67
MTFR2_Nterm	NP_006089.1	RACK1	1|3	4	2	2	0|0|0|2|1|0|0|0|0|0|0|0|0|0|0|0|0|0|0|0|1|1|0|0|0|0|0|0|0|0|0|0|0|0|5|2|3|3|3|2|3|4|1|4|0|1|3|5|3|0|3|2|0|3|3|3|2|0|3|4|4|2|2|0|7|5|2|3|0|1|2|0|0|0	0.1	0.21	-4.21	1.51	0.45
MTFR2_Nterm	NP_002107.3	HLA-A	2|1	3	1.5	2	0|0|0|0|0|0|0|0|0|0|0|0|0|0|0|0|0|0|0|0|0|0|0|0|0|0|0|0|0|0|0|0|0|0|3|2|2|4|2|3|2|4|0|4|4|2|2|1|4|4|0|1|3|3|2|0|0|2|0|0|1|2|2|2|2|2|2|2|2|0|0|0|0|0	0.1	0.19	-2.89	1.56	0.45
MTFR2_Nterm	NP_001124480.1	PTPN12	1|0	1	0.5	2	1|2|1|0|0|2|1|1|1|2|1|1|2|2|1|3|0|1|1|1|1|2|1|1|1|4|3|0|3|2|2|2|2|8|0|0|0|0|0|0|0|0|0|0|0|0|0|0|0|0|0|0|0|0|0|0|0|0|0|0|6|0|0|0|0|0|23|0|5|2|0|2|4|2	0	0	-5.57	0.37	0.67
MTFR2_Nterm	NP_001351.2	DHCR7	1|0	1	0.5	2	0|0|0|1|0|0|2|0|2|1|0|1|0|0|0|1|0|0|0|1|0|0|0|0|1|0|0|1|0|0|0|0|0|0|0|0|0|0|0|0|0|0|0|0|0|0|1|2|0|0|1|2|1|0|1|0|0|0|0|0|2|2|0|1|1|2|0|0|0|2|1|0|0|0	0	0	-2.71	1.23	0.67
MTFR2_Nterm	NP_076423.2	FUNDC2	1|1	2	1	2	0|0|0|0|0|0|0|0|0|0|0|0|0|0|0|0|0|0|0|0|0|0|0|0|0|0|0|0|0|0|0|0|0|0|0|0|0|0|0|0|0|0|0|0|0|0|0|0|0|0|0|0|0|0|0|0|0|0|0|0|0|0|0|0|0|0|0|0|0|0|0|0|0|0	0	0	0.89	10	0.67
MTFR2_Nterm	NP_112598.2	EPPK1	2|5	7	3.5	2	0|4|3|3|7|8|2|8|1|4|4|2|3|10|9|9|3|6|12|3|5|6|9|2|7|4|5|5|6|3|2|1|3|1|0|0|0|0|0|0|0|0|0|0|5|3|0|4|0|2|0|0|2|4|0|0|0|5|0|0|0|0|0|0|0|0|0|1|3|6|9|3|6|4	0.01	0.02	-8.38	1.19	0.55
MTFR2_Nterm	NP_000987.2	RPL35A	1|0	1	0.5	2	0|0|0|0|0|0|0|0|0|0|0|0|0|0|0|0|0|0|0|0|0|0|0|0|0|0|0|0|0|0|0|0|0|0|0|0|0|0|0|0|0|0|0|0|0|0|0|0|0|0|0|0|0|0|0|0|0|0|0|0|0|0|0|0|0|0|0|0|0|0|0|0|0|0	0	0	-1.62	5	0.67
MTFR2_Nterm	NP_003363.1	VBP1	1|3	4	2	2	3|4|3|3|1|4|9|3|4|0|4|6|4|4|1|3|2|2|2|4|3|2|1|3|2|3|2|5|2|3|4|4|3|3|0|0|0|1|2|5|6|3|0|7|5|5|6|4|1|3|4|4|2|2|5|2|2|3|4|4|4|9|7|5|10|4|4|0|5|6|3|4|6|3	0	0	-12.57	0.58	0.67
MTFR2_Nterm	NP_006653.2	SRCAP	3|0	3	1.5	2	0|0|2|7|5|5|10|2|5|16|0|10|5|0|0|2|3|9|0|1|0|0|0|0|0|2|0|0|0|0|4|0|1|3|0|0|0|0|0|0|0|0|0|0|0|0|0|0|0|0|0|0|0|0|0|0|0|0|0|0|0|0|0|0|0|0|0|0|0|6|2|2|0|0	0.14	0.28	-5.71	1.09	0.42
MTFR2_Nterm	NP_001041675.1	CLCC1	1|1	2	1	2	0|3|0|0|0|0|3|2|0|0|2|1|0|2|4|2|0|4|4|2|2|3|3|2|0|4|2|0|4|0|0|3|2|0|0|0|1|1|0|0|0|0|0|0|0|0|4|4|2|4|3|3|3|1|1|2|4|2|0|3|2|2|0|2|2|2|0|1|3|1|0|0|0|2	0	0	-4.91	0.68	0.67
MTFR2_Nterm	NP_001245366.1	TARS	1|1	2	1	2	0|1|0|0|1|2|3|0|0|0|3|0|1|0|0|2|1|2|3|1|0|1|2|1|0|0|2|1|2|0|1|1|2|0|0|0|0|0|0|0|0|0|0|0|0|0|0|0|0|0|0|0|0|0|0|0|0|0|0|0|0|0|0|0|0|0|0|0|0|0|2|1|0|0	0	0	-1.27	2.06	0.67
MTFR2_Nterm	NP_659400.2	FAM91A1	3|0	3	1.5	2	2|5|6|2|1|3|3|5|1|1|2|3|3|2|3|5|2|3|2|3|3|4|5|5|2|3|4|3|1|4|4|5|2|2|0|0|0|0|0|0|0|0|0|0|0|0|0|0|0|0|0|0|0|0|0|0|0|0|0|0|0|0|0|0|0|0|0|0|0|1|3|3|4|3	0.05	0.1	-7.13	0.94	0.49
MTFR2_Nterm	NP_009135.4	DDX20	2|0	2	1	2	0|0|0|4|5|4|8|0|4|9|0|3|2|3|1|1|3|7|1|3|2|0|3|2|0|0|0|1|0|1|0|4|0|3|0|0|0|0|0|0|0|0|0|0|0|0|0|0|0|0|0|0|0|0|0|0|0|0|0|0|0|0|0|0|0|0|1|0|0|4|2|1|0|0	0.09	0.17	-4.66	0.9	0.46
MTFR2_Nterm	NP_058633.2	POLA1	0|2	2	1	2	7|9|11|4|6|19|8|14|9|6|11|6|10|10|10|15|3|9|11|12|11|7|9|10|9|11|13|5|14|10|8|17|5|11|0|1|0|0|0|0|0|0|0|0|0|0|0|0|0|0|0|0|0|0|0|0|0|0|0|0|0|0|0|0|0|0|0|0|0|7|4|7|6|6	0	0	-20.8	0.2	0.67
MTFR2_Nterm	NP_071415.1	MCCC2	0|2	2	1	2	0|0|0|0|0|0|0|0|0|0|0|0|0|0|0|0|0|0|0|0|0|0|0|0|0|0|0|0|0|0|0|0|0|0|6|4|3|0|1|6|0|2|2|2|3|3|6|6|10|4|5|4|12|5|6|3|1|7|2|3|13|12|3|2|8|7|14|2|2|0|0|0|0|0	0	0	-9.46	0.44	0.67
MTFR2_Nterm	NP_055995.4	SYNE2	0|2	2	1	2	0|0|1|0|0|4|2|0|1|5|0|6|1|0|0|2|0|1|2|1|0|0|3|3|1|0|3|0|4|1|1|1|0|0|0|0|0|0|0|0|0|0|0|0|0|0|0|0|0|0|0|0|0|0|0|0|0|0|0|0|0|0|0|0|0|0|0|0|0|0|0|0|1|0	0.24	0.48	-3.57	1.68	0.37
MTFR2_Nterm	NP_000050.2	BRCA2	0|7	7	3.5	2	0|0|0|0|0|4|2|3|3|4|0|4|3|0|0|2|0|0|0|2|0|0|0|1|0|0|2|0|4|0|0|3|0|2|0|0|0|0|0|0|0|0|0|0|0|0|0|0|0|0|0|0|0|0|0|0|0|0|0|0|0|0|0|0|0|0|0|0|0|0|0|0|0|0	0.48	0.97	-3.31	6.64	0.19
MTFR2_Nterm	NP_940953.2	MIA3	0|3	3	1.5	2	0|0|0|1|0|2|0|0|0|1|0|1|0|0|0|0|0|1|0|0|0|0|1|0|0|0|0|0|0|0|1|1|0|1|0|0|0|0|0|0|0|0|0|0|0|0|0|0|3|0|0|3|0|0|6|3|1|0|4|4|0|1|4|0|5|4|0|0|0|2|0|0|0|0	0.31	0.62	-3.89	2.22	0.34
MTFR2_Nterm	NP_001073867.1	ECPAS	0|3	3	1.5	2	0|2|1|2|5|2|2|2|0|0|5|0|5|0|0|0|0|1|2|2|0|0|2|3|2|0|2|0|3|1|0|0|0|0|0|0|0|0|0|0|0|0|0|0|0|0|0|0|0|0|0|0|0|0|0|0|1|0|0|0|0|0|0|0|0|0|0|0|0|2|4|5|2|0	0.28	0.55	-4.29	1.91	0.35
MTFR2_Nterm	NP_001073901.1	FTO	0|4	4	2	2	0|0|0|0|0|2|1|0|0|0|0|1|0|0|0|0|0|0|0|0|0|0|0|0|0|0|0|0|0|0|0|0|0|0|3|0|1|1|0|0|0|0|0|0|6|2|5|2|0|1|5|4|0|3|4|1|2|2|3|2|3|5|6|3|9|3|0|0|2|0|0|0|0|0	0.28	0.57	-4.71	1.8	0.35
MTFR2_Nterm	NP_055681.1	SEC16A	0|5	5	2.5	2	4|2|7|3|5|9|6|6|3|10|4|5|6|7|4|4|5|8|5|5|5|7|4|10|5|5|12|6|9|3|5|10|6|10|0|0|0|2|0|1|1|0|0|1|1|0|0|1|2|1|1|0|0|0|0|0|0|0|0|0|0|0|1|1|1|1|1|0|0|3|6|6|4|3	0	0.01	-14	0.76	0.57
MTFR2_Nterm	NP_001010.2	RPS15A	0|2	2	1	2	1|0|0|4|5|3|2|1|4|3|1|4|2|3|0|0|1|4|2|2|0|0|0|2|0|1|2|1|0|0|1|0|3|0|1|2|0|0|0|1|0|0|0|1|0|0|0|1|1|0|0|0|2|0|1|0|0|0|1|1|4|3|1|2|2|3|0|2|1|5|3|2|0|0	0.04	0.08	-5.65	0.8	0.5
MTFR2_Nterm	NP_689805.3	SYNE3	0|11	11	5.5	2	0|0|0|0|0|0|0|0|0|0|0|0|0|0|0|0|0|0|0|0|0|0|0|0|0|0|0|0|0|0|0|0|0|0|0|0|0|0|0|0|0|0|0|0|0|0|0|0|0|0|0|0|0|0|0|0|0|0|0|0|0|0|0|0|0|0|0|0|0|0|0|0|0|0	0.5	1	-1.62	55	0.09
MTFR2_Nterm	NP_065773.1	KIAA1211	0|3	3	1.5	2	16|10|9|3|3|8|11|7|7|9|6|12|7|6|6|11|6|5|13|9|8|12|13|13|8|6|18|10|13|11|10|11|9|10|0|0|0|0|0|0|0|0|0|0|0|0|0|0|0|0|0|0|0|0|0|0|0|0|0|0|0|0|0|0|0|0|0|0|0|6|6|13|12|13	0	0	-21.11	0.3	0.67
MTFR2_Nterm	NP_056117.1	HAUS5	0|2	2	1	2	0|0|0|2|4|0|0|0|0|0|0|0|0|0|0|0|1|4|0|0|0|0|0|1|0|1|2|0|1|0|1|0|0|0|0|0|0|0|0|0|0|0|0|0|0|0|0|0|0|0|0|0|0|0|0|0|0|0|0|0|0|0|0|0|0|0|0|0|0|6|7|0|0|0	0.33	0.65	-2.88	2.47	0.33
MTFR2_Nterm	NP_000964.1	RPL8	0|2	2	1	2	3|0|0|0|0|2|1|0|0|3|0|1|3|4|4|4|3|1|5|1|0|0|2|3|0|0|0|2|0|0|1|0|2|0|0|2|0|0|0|0|0|0|0|0|1|0|0|0|2|3|1|1|3|4|0|2|0|4|0|1|2|1|0|2|2|0|2|3|0|0|0|4|0|0	0.05	0.11	-5.17	0.87	0.48
MTFR2_Nterm	NP_001242982.1	ANKRD26	0|2	2	1	2	0|0|1|0|0|6|8|0|0|8|1|2|1|0|0|3|3|1|0|0|1|0|0|3|1|2|0|0|2|0|4|0|0|0|0|0|0|0|0|0|0|0|0|0|0|0|0|0|0|0|0|0|0|0|0|0|0|0|0|0|0|0|0|0|0|0|0|0|0|0|0|0|0|0	0.26	0.52	-3.81	1.57	0.36
MTFR2_Nterm	NP_055946.1	WDR43	0|2	2	1	2	4|4|5|4|3|8|6|2|5|7|4|8|6|2|3|5|9|5|4|4|3|3|3|7|6|5|8|4|8|2|9|11|9|12|0|0|0|0|0|0|0|0|0|0|0|0|1|0|0|0|0|0|0|0|0|0|0|0|0|0|1|0|1|1|3|2|0|0|0|2|0|3|0|0	0	0	-11.69	0.37	0.67
MTFR2_Nterm	NP_060531.2	PRPF38B	0|3	3	1.5	2	0|0|0|0|1|0|0|0|0|0|0|0|0|0|0|0|0|0|0|0|0|0|0|0|0|0|0|0|0|0|0|0|0|0|7|6|8|5|2|12|12|8|10|10|7|3|5|4|3|3|2|0|3|3|4|0|4|1|3|3|5|3|4|0|4|2|0|1|1|0|0|0|0|0	0.02	0.04	-8.24	0.74	0.52
MTFR2_Nterm	NP_064583.2	CCDC47	0|2	2	1	2	1|2|1|3|0|0|0|4|0|0|0|5|1|1|0|1|3|3|2|4|2|3|4|3|3|3|2|1|1|0|0|2|0|0|0|0|0|0|0|0|0|0|0|0|0|0|0|0|0|0|0|0|0|0|0|0|0|0|0|0|0|1|0|0|0|1|0|0|0|2|3|1|0|0	0.13	0.26	-4.49	1.17	0.43
MTFR2_Nterm	NP_001003712.1	OSBPL8	0|4	4	2	2	4|3|3|5|5|11|4|5|4|3|4|6|4|3|5|7|3|9|9|5|10|9|6|3|7|5|5|0|7|5|4|6|2|2|0|0|0|0|0|0|0|0|0|0|0|0|0|0|0|0|0|0|0|0|0|0|0|0|0|0|0|0|0|0|0|0|0|0|0|3|5|5|2|0	0.01	0.02	-10.84	0.79	0.54
MTFR2_Nterm	NP_004631.1	DDX39B	0|6	6	3	2	17|11|9|0|11|11|8|12|12|0|11|7|0|10|12|0|0|8|8|13|0|7|12|12|9|11|10|9|11|13|7|14|11|8|7|6|3|0|5|3|3|4|0|3|0|3|7|5|5|0|1|3|9|0|0|3|5|0|0|5|6|8|0|6|8|5|4|0|5|9|0|14|8|8	0	0	-26.5	0.49	0.67
MTFR2_Nterm	NP_004230.2	TRIP11	0|2	2	1	2	0|3|4|0|0|11|17|2|10|16|1|18|6|4|1|7|9|4|3|5|2|4|0|7|3|4|3|0|5|0|5|0|5|4|0|0|0|0|0|0|0|0|0|0|0|0|0|0|0|0|0|0|0|0|0|0|0|0|0|0|0|0|0|0|0|0|0|0|0|2|0|4|0|0	0	0	-9.33	0.44	0.67
MTFR2_Nterm	NP_001123917.1	ITPRID2	0|2	2	1	2	0|0|0|0|0|0|2|0|2|2|0|0|0|0|0|2|2|0|0|0|0|0|0|0|3|1|2|0|0|2|1|1|0|0|0|0|0|0|0|0|0|0|0|0|0|0|0|0|0|0|0|0|0|0|0|0|0|0|0|0|0|0|0|0|0|0|0|0|0|0|0|0|0|0	0.36	0.72	-2.27	3.7	0.32
MTFR2_Nterm	NP_149351.1	SURF4	0|2	2	1	2	0|2|0|2|7|5|4|0|4|3|3|2|3|3|5|5|3|6|5|4|3|3|3|4|3|4|0|2|0|2|4|0|1|0|0|0|0|0|0|0|0|0|0|0|0|0|0|0|0|0|0|0|0|0|0|0|0|0|0|0|0|0|0|0|0|0|0|0|0|3|7|2|3|3	0.02	0.04	-6.75	0.65	0.52
MTFR2_Nterm	NP_054878.5	SETD2	0|2	2	1	2	3|4|3|5|11|10|5|4|8|8|3|3|5|6|4|8|12|11|6|3|6|5|8|8|5|3|6|1|7|0|4|4|6|7|0|0|0|0|0|1|0|0|0|0|0|0|0|0|0|0|0|0|0|0|0|0|0|0|0|0|0|0|0|0|0|0|0|0|0|4|7|0|0|0	0	0	-11.76	0.36	0.67
MTFR2_Nterm	NP_001127945.1	GSE1	0|2	2	1	2	7|11|7|2|1|4|7|4|4|1|7|5|4|3|5|7|6|7|5|5|10|8|4|9|1|6|7|1|6|5|4|6|4|6|0|0|0|0|0|0|0|0|0|0|0|0|0|0|0|0|0|0|0|0|0|0|0|0|0|0|0|0|0|0|0|0|0|0|0|3|2|8|6|7	0	0	-11.88	0.36	0.67
MTFR2_Nterm	NP_000173.2	HADHA	0|3	3	1.5	2	0|0|0|0|0|0|0|0|0|0|0|0|0|0|0|0|0|0|0|0|0|0|0|0|0|0|0|0|0|0|0|0|0|0|0|0|0|0|0|0|0|0|0|0|0|0|0|0|0|0|0|0|0|0|0|0|0|0|0|0|0|3|0|0|2|2|0|0|0|0|0|0|0|0	0.49	0.98	-1.64	15	0.18
MTFR2_Nterm	NP_005091.2	AKAP12	0|3	3	1.5	2	41|31|55|18|20|48|41|29|47|33|24|41|33|26|26|40|49|36|31|43|33|28|26|40|45|37|41|35|37|34|57|37|41|39|0|0|0|0|0|0|0|0|0|0|0|0|0|1|0|0|0|0|2|0|0|0|0|1|0|0|0|1|0|0|0|0|0|1|0|16|14|35|21|21	0	0	-79.82	0.08	0.67
MTFR2_Nterm	NP_001014972.1	ZNF638	0|5	5	2.5	2	24|20|17|17|12|26|14|24|18|24|20|23|15|18|18|32|25|32|20|26|26|26|20|17|21|22|26|25|30|18|25|17|23|21|0|0|0|0|0|0|0|0|0|0|0|0|0|0|0|0|2|0|0|0|0|0|0|0|0|0|0|0|0|0|0|0|0|0|0|14|10|20|16|8	0	0	-47.41	0.23	0.67
MTFR2_Nterm	NP_001138586.1	RRP12	0|2	2	1	2	3|2|2|4|3|6|2|3|0|6|3|6|3|4|5|5|0|5|8|7|3|5|6|5|6|3|7|3|5|2|5|2|0|0|0|0|0|0|0|0|0|0|0|0|0|0|0|0|0|0|0|0|0|0|0|0|1|0|0|0|0|0|0|0|0|0|0|0|0|4|4|1|0|2	0.01	0.01	-8.41	0.52	0.56
MTFR2_Nterm	NP_001153575.1	ZC3H14	0|4	4	2	2	11|13|9|4|9|11|7|11|6|8|20|7|7|11|10|15|4|10|11|13|14|11|11|11|15|14|13|10|14|18|12|13|8|10|0|0|0|0|0|0|0|0|0|0|0|0|2|0|0|1|3|0|0|0|1|1|1|0|0|0|1|0|1|0|0|2|0|0|0|8|7|14|12|17	0	0	-25.6	0.33	0.67
MTFR2_Nterm	NP_001167532.1	SMG7	0|2	2	1	2	0|2|0|1|2|7|5|0|1|0|2|0|0|0|3|0|3|0|1|2|0|0|4|3|3|2|4|0|4|1|2|4|0|3|0|0|0|0|0|0|0|0|0|0|0|0|0|0|0|0|0|0|0|0|0|0|0|0|0|0|0|0|0|0|0|0|0|0|0|1|2|3|3|2	0.11	0.23	-4.92	1.06	0.44
MTFR2_Nterm	NP_001110.2	ADD1	0|2	2	1	2	6|10|10|9|17|10|9|11|7|9|10|9|9|8|12|13|8|14|12|7|15|12|14|7|9|15|13|9|14|12|7|8|10|9|0|0|0|0|0|0|0|0|0|0|0|0|1|0|0|0|0|0|0|0|0|0|0|0|0|0|0|0|0|1|0|1|0|0|0|9|13|10|10|15	0	0	-23.89	0.18	0.67
MTFR2_Nterm	NP_115949.3	PPP4R3A	0|3	3	1.5	2	23|22|14|12|10|23|15|22|17|14|31|16|21|17|17|18|14|21|18|20|23|19|18|17|20|21|29|17|21|29|18|16|15|18|0|0|0|0|0|0|0|0|0|0|0|0|0|0|0|0|0|0|0|0|0|0|0|0|0|0|0|0|0|0|0|0|0|0|0|12|12|18|19|17	0	0	-42.16	0.15	0.67
MTFR2_Nterm	NP_001226.2	SERPINH1	0|5	5	2.5	2	0|0|0|5|2|3|2|0|2|4|0|1|2|1|1|1|2|4|4|2|1|0|4|2|0|1|1|0|1|0|0|0|0|0|0|0|0|0|1|1|0|1|0|1|0|0|2|0|0|1|3|2|4|2|2|3|1|1|3|3|4|2|3|1|2|2|1|1|0|4|3|0|2|0	0.33	0.65	-6.31	1.81	0.33
MTFR2_Nterm	NP_036222.3	MACF1	0|3	3	1.5	2	11|15|27|5|6|23|32|18|13|22|15|24|11|17|12|22|18|17|15|20|9|9|19|19|16|14|29|15|26|16|14|6|15|10|0|0|0|0|0|0|0|0|0|0|1|0|0|0|0|0|0|0|0|0|0|0|0|0|0|0|0|0|0|0|0|0|0|0|0|5|6|20|12|11	0	0	-35.55	0.18	0.67
MTFR2_Nterm	NP_892021.1	ZNF326	0|2	2	1	2	0|0|0|3|3|0|1|0|1|0|0|2|4|0|0|1|0|0|1|1|0|2|0|0|0|0|0|0|0|0|0|0|0|0|2|3|0|2|0|0|0|0|2|1|2|0|8|5|5|3|2|3|7|6|2|0|4|3|3|3|6|4|3|3|6|7|3|3|2|5|5|0|0|0	0.01	0.02	-7.91	0.56	0.55
MTFR2_Nterm	NP_054861.2	NUDT5	0|2	2	1	2	1|0|1|2|4|3|3|1|1|2|3|2|2|2|2|2|0|4|4|1|1|3|3|2|0|4|2|3|3|2|1|2|2|2|0|0|0|0|0|0|0|0|0|0|0|0|0|0|0|0|0|0|0|0|0|0|0|0|0|0|0|0|0|0|0|0|0|0|0|2|2|1|2|2	0.06	0.13	-4.87	0.94	0.48
MTFR2_Nterm	NP_005745.1	G3BP1	0|3	3	1.5	2	11|16|11|11|15|13|6|13|6|8|10|7|10|11|14|15|7|12|14|11|13|11|15|15|12|13|17|10|11|11|14|15|7|12|0|0|0|0|0|0|0|0|0|0|0|0|0|0|0|0|0|1|0|0|0|0|0|1|0|0|0|0|1|0|0|0|0|0|1|9|11|10|12|11	0	0	-26.15	0.24	0.67
MTFR2_Nterm	NP_000242.1	MSH2	0|5	5	2.5	2	1|1|0|4|6|2|5|2|2|0|0|2|4|2|0|0|0|1|3|3|2|1|2|3|2|0|2|1|1|0|1|1|1|0|0|0|0|0|0|0|0|0|0|3|2|2|3|1|1|1|1|4|2|0|4|0|4|2|2|6|4|4|6|4|7|8|2|2|1|6|4|2|0|0	0.13	0.26	-8.61	1.29	0.43
MTFR2_Nterm	NP_060939.3	TEX2	0|3	3	1.5	2	0|2|0|0|1|1|2|0|0|0|0|4|0|0|2|3|2|3|4|2|3|3|0|0|3|2|4|0|5|0|2|0|1|2|0|0|0|0|0|0|0|0|0|0|0|0|0|0|0|0|0|0|0|0|0|0|0|0|0|0|0|0|0|0|0|0|0|0|0|3|0|3|0|0	0.28	0.55	-4.21	1.95	0.35
MTFR2_Nterm	NP_078930.3	NOL9	0|3	3	1.5	2	3|0|0|0|2|2|2|2|3|2|0|3|2|2|2|5|2|4|3|3|1|4|4|6|2|4|0|0|0|3|2|1|0|2|0|0|0|0|0|0|0|0|0|0|0|0|0|0|0|0|0|0|0|0|0|0|0|0|0|0|0|0|0|0|0|0|0|0|0|2|2|0|0|0	0.2	0.4	-4.44	1.48	0.39
MTFR2_Nterm	NP_003585.3	TTF2	0|2	2	1	2	4|4|4|2|2|6|5|4|1|4|5|6|3|4|6|3|1|5|7|6|1|2|5|5|5|3|4|3|7|3|3|5|0|1|0|0|0|0|0|0|0|0|0|0|0|0|0|0|0|0|0|0|0|0|0|0|0|0|0|0|0|0|0|0|0|0|0|0|0|4|4|5|6|6	0	0	-8.84	0.48	0.67
MTFR2_Nterm	NP_940916.2	NHLRC2	0|4	4	2	2	0|3|0|1|0|1|2|0|0|2|0|1|3|0|0|2|1|0|1|0|2|0|0|0|0|0|1|1|1|0|0|5|0|1|0|0|0|0|2|2|0|0|0|0|2|0|2|2|3|0|4|0|0|0|0|0|3|0|0|2|1|4|2|2|7|0|1|0|0|0|1|4|0|2	0.3	0.61	-4.41	2	0.34
MTFR2_Nterm	NP_055860.1	WAPL	0|2	2	1	2	31|24|22|19|13|24|31|21|18|18|29|30|26|18|23|26|18|21|20|26|35|34|19|29|23|24|23|23|23|18|23|20|22|18|0|0|0|0|0|0|0|0|0|0|0|0|0|0|0|0|0|0|0|0|0|0|0|0|0|1|0|0|0|0|0|0|0|0|0|21|11|28|18|20	0	0	-52.03	0.08	0.67
MTFR2_Nterm	NP_001275.1	AP3S1	0|2	2	1	2	2|1|1|5|2|1|1|2|1|3|1|2|1|1|1|1|1|1|1|2|1|2|1|1|2|1|1|2|1|1|2|1|0|1|0|0|0|0|0|0|0|0|0|0|0|0|0|0|0|0|0|0|0|0|0|0|0|0|0|0|0|0|0|0|0|0|0|0|0|6|5|1|1|1	0.13	0.25	-4.39	1.19	0.43
MTFR2_Nterm	NP_000928.1	POLR2A	0|3	3	1.5	2	4|3|0|5|3|5|0|5|1|2|1|1|5|4|3|3|3|7|7|8|2|2|6|2|6|0|5|3|5|2|6|3|2|4|0|0|0|0|0|0|0|0|0|0|0|0|0|0|0|0|0|0|0|0|0|0|0|0|0|0|0|0|0|0|0|0|0|0|0|3|3|0|3|0	0.04	0.08	-7.57	0.87	0.5
MTFR2_Nterm	NP_000977.1	RPL24	0|3	3	1.5	2	8|0|7|4|3|4|4|3|4|4|4|2|2|3|5|3|3|5|2|3|2|4|4|4|3|4|3|5|2|4|4|6|5|5|2|1|0|0|0|0|0|0|2|0|2|1|3|0|0|0|0|0|0|1|1|0|0|0|1|1|2|1|1|3|1|2|0|0|1|3|2|3|5|3	0	0.01	-10.07	0.65	0.57
MTFR2_Nterm	NP_000958.1	RPL3	0|2	2	1	2	0|0|3|3|1|6|5|2|0|4|0|3|4|4|4|4|7|2|6|4|3|1|0|2|0|3|3|4|2|2|1|3|2|3|2|3|0|1|0|0|0|0|0|0|1|0|0|3|3|1|1|0|2|3|0|1|0|0|0|2|3|0|0|0|6|4|0|0|1|3|7|2|4|0	0	0.01	-8.68	0.51	0.57
MTFR2_Nterm	NP_001002800.1	SMC4	0|2	2	1	2	6|7|2|12|14|8|7|11|8|9|7|5|7|4|2|6|8|12|9|7|6|5|8|6|3|2|5|8|9|9|2|4|7|2|0|0|0|0|0|0|0|0|0|0|0|0|0|0|0|0|0|0|4|0|1|0|0|0|0|0|2|0|0|0|2|3|0|0|0|13|10|10|7|3	0	0	-16.27	0.26	0.67
MTFR2_Nterm	NP_006310.1	CDIPT	0|2	2	1	2	0|0|0|0|1|1|0|0|1|1|1|3|2|0|0|1|0|1|1|1|0|0|0|0|0|0|0|0|0|0|0|0|1|0|0|0|0|0|0|0|0|0|0|0|0|0|0|0|0|0|0|0|1|0|0|0|0|0|0|1|0|0|0|0|1|1|0|0|0|0|2|0|1|0	0.35	0.7	-2.32	3.36	0.32
MTFR2_Nterm	NP_001008397.1	WDHD1	0|2	2	1	2	2|2|2|6|7|4|2|10|1|3|3|2|5|5|3|4|1|6|10|4|5|5|10|2|3|1|2|1|5|3|4|3|3|3|0|0|0|0|0|0|0|0|0|0|0|0|0|0|0|0|0|0|0|0|1|0|1|0|0|0|0|0|0|0|0|1|0|0|0|4|5|0|4|8	0	0	-8.86	0.47	0.67
MTFR2_Nterm	NP_848604.3	STXBP4	0|2	2	1	2	1|0|0|1|2|0|2|2|1|2|3|1|0|1|0|2|1|2|1|1|2|2|2|1|0|0|0|1|2|2|0|2|0|1|0|0|0|0|0|0|0|0|0|0|0|0|0|0|0|0|0|0|0|0|0|0|0|0|0|0|0|0|0|0|0|0|0|0|0|2|2|1|3|0	0.19	0.38	-3.51	1.61	0.39
MTFR2_Nterm	NP_037386.1	TBK1	0|2	2	1	2	0|0|0|1|0|0|1|1|0|0|0|0|0|1|0|0|1|2|1|2|0|0|1|1|1|0|0|0|0|0|0|0|0|0|0|0|0|0|0|0|0|0|0|0|0|0|0|0|0|0|0|0|0|0|0|0|0|0|0|0|0|0|0|0|0|0|0|0|0|1|1|0|0|0	0.41	0.82	-1.98	4.93	0.29
MTFR2_Nterm	NP_055791.1	PDCD11	0|3	3	1.5	2	0|1|0|7|8|12|5|6|7|9|5|7|6|6|5|11|10|9|2|4|2|3|3|1|3|4|0|1|5|1|2|0|5|2|0|0|0|0|0|0|0|0|0|0|0|0|3|0|0|0|0|3|0|0|1|0|0|0|0|1|0|1|0|2|2|6|0|0|0|9|8|0|0|0	0	0.01	-10.77	0.59	0.57
MTFR2_Nterm	NP_055690.1	KIF14	0|2	2	1	2	0|0|4|2|3|6|5|2|4|5|2|2|3|3|0|3|3|7|4|6|0|1|3|5|3|3|3|2|2|0|4|4|0|2|0|0|0|0|0|0|0|0|0|0|0|0|0|0|0|0|0|0|0|0|0|0|0|0|0|0|0|0|0|0|0|0|0|0|0|3|3|3|1|0	0.03	0.05	-6.33	0.7	0.51
MTFR2_Nterm	NP_055555.1	EIF4A3	0|4	4	2	2	3|0|0|8|13|2|5|0|5|3|0|5|7|5|6|3|0|5|5|6|0|0|4|6|6|0|4|0|4|0|4|0|0|0|0|0|1|0|1|0|0|0|0|2|0|3|8|4|2|4|6|0|0|7|3|3|2|3|4|1|5|4|4|4|14|8|0|0|4|9|12|4|0|0	0	0	-13.21	0.64	0.58
MTFR2_Nterm	NP_009166.2	XPOT	0|3	3	1.5	2	1|2|0|2|1|6|4|5|2|4|4|6|5|3|2|7|2|4|2|3|0|1|5|3|3|1|1|2|3|2|1|0|1|0|1|0|0|0|0|0|0|0|0|0|0|0|0|0|0|1|0|0|0|2|2|0|0|0|0|0|0|0|0|0|4|3|0|0|0|2|1|0|1|1	0.08	0.16	-6.37	1.05	0.46
MTFR2_Nterm	NP_001034796.1	ENTR1	0|5	5	2.5	2	3|0|0|0|1|0|1|2|1|1|0|0|3|0|0|0|0|4|2|3|1|0|2|1|0|0|0|3|0|0|0|3|0|0|0|0|0|0|0|0|0|0|0|0|0|0|0|0|0|0|0|0|0|0|0|0|0|0|0|0|0|0|0|0|0|0|0|0|0|3|3|0|0|2	0.46	0.92	-3.27	4.74	0.26
MTFR2_Nterm	NP_002267.2	KRT19	0|3	3	1.5	2	0|3|4|2|0|2|5|5|0|4|4|3|2|0|3|2|4|2|5|3|4|2|3|0|4|0|4|4|3|3|0|3|4|5|0|0|0|0|0|0|0|0|0|0|0|0|0|0|0|0|7|0|0|0|0|0|0|0|0|0|0|0|0|0|0|0|0|0|0|0|0|5|0|0	0.09	0.18	-6.19	1.07	0.45
MTFR2_Nterm	NP_001135417.1	ACTA2	0|17	17	8.5	2	0|0|0|0|0|0|0|0|0|0|0|0|0|0|0|0|0|0|0|0|0|0|0|0|0|0|0|0|0|0|0|0|0|0|0|0|0|0|0|0|0|0|0|0|0|0|0|0|0|0|0|0|0|0|0|0|0|0|0|0|0|0|0|0|0|0|0|0|0|0|0|0|0|0	0.5	1	-1.62	85	0.09
MTFR2_Nterm	NP_001027467.2	STK24	0|2	2	1	2	1|1|1|3|3|3|3|3|2|2|2|2|0|0|0|3|0|2|1|1|1|1|0|1|0|1|0|2|0|0|2|2|1|1|0|0|0|0|0|0|0|0|0|0|0|0|0|0|0|0|0|0|0|0|0|0|0|0|0|0|0|0|0|0|0|0|0|0|0|2|5|2|0|0	0.16	0.33	-3.99	1.37	0.41
MTFR2_Nterm	NP_004629.3	PRRC2A	0|4	4	2	2	40|52|35|35|23|44|17|41|15|22|33|21|25|24|40|31|25|31|39|41|18|38|32|34|45|32|39|44|37|45|30|31|30|21|0|0|0|0|0|2|1|1|0|0|0|0|1|0|0|0|0|0|0|0|0|0|0|0|0|0|0|0|0|0|0|1|0|0|0|37|18|52|47|54	0	0	-78	0.11	0.67
MTFR2_Nterm	NP_000537.3	TP53	0|3	3	1.5	2	0|0|0|1|0|0|2|0|0|0|0|0|0|0|0|0|0|1|0|0|0|0|0|0|0|0|0|0|1|0|0|0|0|0|1|0|0|0|0|2|0|2|0|1|0|1|0|0|0|0|0|0|0|0|0|0|0|0|0|0|0|0|0|0|0|0|0|0|0|1|0|0|0|0	0.48	0.97	-1.9	8.54	0.19
MTFR2_Nterm	NP_116093.1	TUBA1C	0|75	75	37.5	2	0|0|0|0|0|0|0|0|0|0|0|0|0|0|0|0|0|0|0|0|0|0|0|0|0|0|0|0|0|0|0|0|69|0|0|0|0|0|0|0|0|0|0|0|0|0|0|0|0|0|0|0|0|0|0|0|0|0|0|0|0|0|0|0|0|0|0|0|0|0|0|0|0|0	0.5	1	-5.34	40.22	0.12
MTFR2_Nterm	NP_001077383.1	CTBP2	0|2	2	1	2	2|0|0|3|0|0|0|1|0|0|0|4|0|0|0|2|0|1|3|0|0|0|3|0|0|0|0|3|3|2|0|0|0|0|0|0|0|0|0|0|0|0|0|0|0|0|2|0|1|0|0|0|0|2|2|0|0|0|0|2|0|2|3|2|1|1|2|0|0|3|2|3|0|0	0.16	0.32	-4.05	1.35	0.41
MTFR2_Nterm	NP_001129497.1	PLS3	0|4	4	2	2	3|2|5|1|0|6|9|7|4|6|7|8|7|0|0|0|0|3|4|3|0|1|5|3|6|0|4|3|3|0|6|6|3|4|2|0|0|4|3|2|6|0|1|0|15|4|26|5|7|10|28|21|5|8|20|8|13|8|19|22|9|34|21|25|35|14|4|9|5|2|3|5|5|6	0	0	-30.68	0.28	0.67
MTFR2_Nterm	NP_067051.2	SCAF1	0|3	3	1.5	2	6|6|5|8|7|5|7|8|2|2|7|6|2|3|3|3|2|7|4|6|4|5|6|3|2|2|3|5|8|7|5|3|2|3|0|0|0|0|0|0|0|0|0|0|0|0|0|0|0|0|0|0|0|0|0|0|0|0|0|0|0|0|0|0|0|0|0|0|0|3|4|4|1|0	0.01	0.01	-9.71	0.66	0.56
MTFR2_Nterm	NP_001155032.1	TNIK	0|7	7	3.5	2	10|4|8|5|3|14|16|11|9|9|13|14|9|0|6|11|8|5|7|16|9|8|11|13|6|8|9|7|12|10|14|16|5|13|0|0|0|0|0|0|0|0|0|0|0|0|0|0|0|0|0|0|0|0|0|0|0|0|0|0|0|0|0|0|0|0|0|0|0|6|6|9|17|11	0	0	-21.2	0.7	0.6
MTFR2_Nterm	NP_055423.1	CYFIP1	0|7	7	3.5	2	0|0|0|0|4|6|9|5|0|7|6|7|4|5|0|11|0|12|9|5|3|4|8|5|3|0|5|3|4|0|3|0|5|0|2|4|0|0|0|0|4|2|0|0|8|0|6|0|3|2|6|3|0|7|7|3|6|4|3|7|4|11|9|7|12|8|0|2|2|9|6|0|3|0	0.01	0.01	-16.48	0.92	0.56
MTFR2_Nterm	NP_060931.2	PPP2R2D	0|6	6	3	2	0|0|0|0|0|0|0|0|0|0|0|0|0|0|0|0|0|0|0|0|0|0|0|0|0|0|0|0|0|0|0|0|0|0|0|0|10|0|0|0|0|0|0|0|0|0|8|13|0|0|0|0|0|0|0|0|0|0|0|0|0|0|0|0|8|0|0|7|0|0|0|0|0|0	0.46	0.91	-3.85	4.83	0.27
MTFR2_Nterm	NP_006079.1	TUBB4B	0|71	71	35.5	2	68|70|41|74|0|70|44|60|57|50|61|53|53|77|73|71|58|47|87|69|73|63|80|64|64|61|55|88|67|85|44|16|53|14|54|52|38|0|0|43|0|0|35|0|66|52|58|73|68|55|54|53|0|59|64|65|54|60|0|0|54|61|73|51|63|57|55|55|55|59|65|68|96|77	0	0	-234.46	0.67	0.67
MTFR2_Nterm	NP_821080.1	TUBB2B	0|63	63	31.5	2	0|0|0|63|0|0|0|0|0|0|0|46|41|0|0|0|0|0|0|0|0|0|0|0|0|0|0|0|0|0|0|0|0|0|0|0|0|53|0|0|0|0|0|0|0|0|0|59|0|0|0|0|43|0|0|0|0|0|0|54|0|0|0|0|0|0|0|0|0|0|0|0|0|0	0.49	0.98	-19.68	6.49	0.17
MTFR2_Nterm	NP_001184222.1	DPYSL2	0|3	3	1.5	2	14|22|20|12|16|17|18|20|13|16|18|17|21|20|15|22|16|14|25|18|18|20|19|16|15|14|11|27|27|37|13|21|15|15|0|0|0|0|0|3|0|0|3|1|1|0|0|2|2|0|1|0|0|0|0|0|0|0|0|0|0|0|0|0|0|0|0|0|0|16|22|20|39|47	0	0	-45.36	0.14	0.67
MTFR2_Nterm	NP_006603.2	KIF1C	0|2	2	1	2	0|0|0|0|0|0|2|0|0|0|0|0|2|0|0|0|0|0|0|0|0|0|0|0|0|0|0|0|0|0|0|0|0|0|0|0|0|0|0|0|0|0|0|0|0|0|0|0|0|0|0|0|0|0|0|0|0|0|0|0|0|0|0|0|0|0|0|0|0|0|0|0|0|0	0.48	0.96	-1.61	10	0.19
MTFR2_Nterm	NP_001186806.1	SERF2	0|2	2	1	2	0|0|0|0|0|0|0|0|0|0|0|0|0|0|0|0|0|0|0|0|0|0|0|0|0|0|0|0|0|0|0|0|0|0|0|0|0|0|0|0|0|0|0|0|0|0|0|0|0|0|0|0|0|0|0|0|0|0|0|0|0|0|0|0|0|0|0|0|0|0|0|0|0|0	0.47	0.95	-1.62	10	0.2
MTFR2_Nterm	NP_001231496.1	BID	0|2	2	1	2	0|0|0|0|0|0|0|0|0|0|0|0|0|0|0|0|0|0|0|0|0|0|0|0|0|0|0|0|0|0|0|0|0|0|0|0|0|0|0|1|0|0|0|0|5|2|4|3|2|3|1|1|0|1|0|0|2|2|0|2|0|2|2|2|2|0|0|2|1|0|0|0|0|0	0.24	0.49	-3.32	1.85	0.37
MTFR2_Nterm	NP_004448.2	ACSL3	0|2	2	1	2	1|0|0|0|0|1|0|4|0|0|1|3|4|2|3|2|1|3|5|4|2|6|1|1|0|0|0|0|5|3|1|3|0|1|1|0|1|0|0|0|1|0|0|0|1|0|0|0|0|1|1|2|1|0|0|0|1|0|0|0|0|0|0|0|3|1|0|0|1|3|0|0|2|0	0.08	0.16	-4.6	0.96	0.46
MTFR2_Nterm	NP_439892.2	CDK2	0|2	2	1	2	0|0|0|0|4|0|0|0|0|3|0|0|0|3|3|0|0|0|0|4|0|0|0|0|0|0|0|0|0|0|0|0|0|0|0|0|0|0|0|0|0|0|0|0|0|0|0|0|0|0|0|0|0|0|0|0|0|0|0|0|0|0|0|0|0|0|0|0|0|0|0|0|0|0	0.4	0.8	-2.17	4.35	0.29
MTFR2_Nterm	NP_001036236.1	LCK	0|2	2	1	2	0|0|0|0|0|0|0|0|0|0|0|0|0|0|0|0|0|0|0|0|0|0|0|0|0|0|0|0|0|0|0|0|0|0|0|0|0|0|0|0|0|0|0|0|0|0|0|1|0|0|0|0|0|0|0|0|0|0|0|0|2|1|0|2|0|1|0|1|0|0|0|0|4|0	0.44	0.88	-1.88	6.17	0.28
MTFR2_Nterm	NP_001958.2	EIF4A2	0|7	7	3.5	2	0|0|0|0|0|0|0|0|0|0|0|0|0|0|0|0|0|0|0|0|0|0|0|0|0|0|0|0|0|0|0|0|0|0|0|0|0|0|0|0|0|0|0|0|0|0|0|0|0|0|0|0|0|0|0|0|0|0|0|0|0|0|0|0|0|0|0|0|0|0|0|0|0|0	0.5	1	-1.62	35	0.1
MTFR2_Nterm	NP_002077.1	GRB2	0|4	4	2	2	0|0|0|2|2|0|0|0|0|0|0|0|0|0|0|0|0|1|0|0|0|0|0|0|0|0|0|0|0|0|0|0|0|0|6|0|3|0|0|7|4|5|5|6|6|6|8|2|4|5|7|4|6|5|1|1|3|2|6|6|10|7|8|6|6|8|7|1|4|0|0|0|0|0	0.02	0.05	-9.69	0.87	0.51
MTFR2_Nterm	NP_002503.1	NME2	0|4	4	2	2	0|0|0|0|0|0|0|0|0|0|0|0|0|0|0|0|0|0|0|0|0|0|0|0|0|0|0|0|0|0|0|0|0|0|0|0|0|0|0|0|0|0|0|0|0|0|0|0|0|0|0|0|0|0|0|0|0|0|0|0|0|0|0|0|0|0|0|0|0|0|0|0|0|0	0.5	1	-1.62	20	0.12
MTFR2_Nterm	NP_001032583.1	DYNLL1	0|2	2	1	2	1|1|1|2|4|2|1|5|0|0|0|1|4|3|1|2|0|11|4|3|2|1|3|3|1|1|1|2|3|2|1|0|0|0|1|0|0|0|2|4|0|2|2|2|0|2|3|1|1|0|1|0|2|0|0|1|1|0|2|1|1|2|2|2|1|2|2|0|1|5|5|1|1|1	0.01	0.02	-7.28	0.62	0.54
MTFR2_Nterm	NP_002807.1	PSMD12	0|3	3	1.5	2	1|3|2|1|1|5|1|0|0|3|2|0|0|0|0|2|2|3|2|1|1|2|1|1|0|2|2|0|1|1|3|2|1|2|0|0|0|0|0|0|0|0|0|0|0|0|0|0|0|0|1|0|0|0|0|0|0|0|0|0|0|0|0|0|0|0|0|0|0|4|1|3|1|2	0.26	0.52	-4.27	1.85	0.36
MTFR2_Nterm	NP_005262.1	GLUD1	0|5	5	2.5	2	0|1|1|0|0|0|0|0|1|0|0|2|1|2|0|2|1|0|0|2|2|2|1|4|3|0|1|0|0|0|0|0|0|0|0|0|0|2|0|0|0|0|0|0|0|0|1|4|1|0|2|2|5|6|0|0|0|2|0|0|0|0|0|0|1|0|0|6|0|0|0|0|0|0	0.41	0.82	-4.29	3.19	0.29
MTFR2_Nterm	NP_005312.1	HIST1H1E	0|14	14	7	2	0|13|0|34|0|0|0|0|0|0|0|15|0|0|0|0|0|0|0|0|0|0|0|0|0|0|0|19|0|0|0|0|0|0|0|0|0|0|0|20|0|0|0|14|0|0|0|0|0|0|0|0|0|0|0|0|0|0|0|0|0|0|0|0|0|0|0|0|0|28|0|16|0|0	0.45	0.9	-8.17	3.26	0.27
MTFR2_Nterm	NP_005508.1	HMGN2	0|32	32	16	2	1|5|0|0|0|0|0|0|0|0|0|1|0|0|0|0|0|0|0|0|0|0|0|4|0|0|2|0|0|2|0|0|0|0|0|0|0|0|1|3|0|0|0|4|0|0|0|1|0|0|0|0|0|0|0|0|2|0|0|0|0|0|0|0|0|0|0|0|0|0|0|4|0|0	0.5	1	-2.85	39.47	0.1
MTFR2_Nterm	NP_002130.2	RBMX	0|11	11	5.5	2	0|0|0|0|0|0|0|0|0|0|0|0|0|0|0|0|0|0|0|0|0|0|0|0|0|0|0|0|0|0|0|0|0|0|0|0|0|0|0|0|0|0|0|8|3|0|0|0|0|0|0|0|0|0|0|0|0|0|0|0|0|0|0|3|0|0|0|0|0|0|0|0|0|0	0.5	1	-2.03	29.07	0.14
MTFR2_Nterm	NP_001164554.1	SMPD4	0|2	2	1	2	0|0|0|0|0|2|0|0|0|0|0|0|0|0|0|0|0|0|0|0|0|0|0|0|0|0|0|0|0|0|0|0|0|0|0|0|0|0|0|0|0|0|0|0|0|0|0|0|0|0|0|0|0|0|0|0|0|0|0|0|0|0|0|0|0|0|0|0|0|0|0|0|0|0	0.47	0.95	-1.62	10	0.2
MTFR2_Nterm	NP_115285.1	SRSF8	0|2	2	1	2	0|0|0|0|0|0|0|0|0|0|0|0|0|0|0|0|0|0|0|0|0|0|0|0|0|0|0|0|0|0|0|0|0|0|0|0|0|0|0|0|0|0|0|0|0|0|0|0|0|0|0|0|0|0|0|0|0|0|0|0|0|0|0|0|0|0|0|0|0|0|0|0|0|0	0.47	0.95	-1.62	10	0.2
MTFR2_Nterm	NP_001120662.1	CSK	0|2	2	1	2	0|0|0|0|0|0|0|0|0|0|1|1|0|0|0|0|0|0|0|0|0|0|0|0|0|0|0|0|0|0|0|0|0|0|3|2|0|3|1|1|0|0|0|0|5|0|3|4|4|2|0|3|8|6|4|1|0|2|3|5|4|3|2|4|4|2|5|1|2|0|0|0|0|0	0.06	0.12	-5.22	0.83	0.48
MTFR2_Nterm	NP_001003698.1	RREB1	0|2	2	1	2	0|3|4|3|4|5|0|0|0|2|3|4|2|2|1|4|0|6|2|4|1|3|3|0|3|2|4|4|2|3|2|3|1|3|0|0|0|0|0|0|0|0|0|0|0|0|0|0|0|0|0|0|0|0|0|0|0|0|0|0|0|0|0|0|0|0|0|0|0|3|0|3|4|1	0.04	0.08	-5.65	0.79	0.49
MTFR2_Nterm	NP_005104.2	GOLGA5	0|2	2	1	2	2|2|4|6|5|4|2|2|5|5|2|6|5|10|5|5|3|8|6|8|6|3|7|9|6|0|3|3|4|4|5|3|4|3|0|0|0|0|0|0|0|0|0|0|0|0|0|0|0|0|0|0|0|0|0|0|0|0|0|0|0|0|0|0|0|0|0|0|0|13|11|3|8|9	0	0	-11.48	0.37	0.67
MTFR2_Nterm	NP_001025177.1	AP2B1	0|2	2	1	2	1|1|1|2|4|3|2|0|0|1|0|2|0|6|1|1|3|1|3|5|1|1|3|0|1|5|3|0|1|0|1|3|0|1|0|0|0|0|0|0|0|0|0|0|0|0|0|0|0|0|0|0|0|0|0|0|0|0|0|0|0|0|0|0|0|0|0|0|0|5|4|3|1|1	0.11	0.21	-4.95	1.04	0.44
MTFR2_Nterm	NP_001019820.1	CANX	0|2	2	1	2	0|1|0|4|1|0|0|0|2|0|0|1|0|1|1|2|0|1|4|2|0|1|1|0|0|1|0|0|1|0|1|0|0|0|0|0|0|0|4|0|1|0|0|0|0|0|0|4|4|2|0|0|0|6|1|0|0|0|0|0|0|1|2|0|6|1|0|0|0|3|1|0|1|0	0.15	0.29	-4.49	1.19	0.42
MTFR2_Nterm	NP_004784.2	LONP1	0|2	2	1	2	0|0|0|0|1|0|0|0|2|0|0|1|0|0|0|1|0|2|2|0|1|0|3|3|0|0|0|0|0|0|0|0|0|0|0|0|0|0|0|0|0|0|0|0|0|0|0|0|0|0|0|0|0|0|0|0|0|0|0|0|0|0|0|0|0|0|0|0|0|0|1|0|3|0	0.36	0.73	-2.28	3.7	0.31
MTFR2_Nterm	NP_114432.2	BRIP1	0|2	2	1	2	15|16|12|11|5|12|14|15|12|12|16|13|15|12|11|14|12|12|7|12|14|17|12|14|10|8|17|12|16|12|7|19|14|13|0|0|0|0|0|0|0|0|0|0|0|0|0|0|0|0|0|0|0|0|0|0|0|0|0|0|0|0|0|0|0|0|0|0|0|8|6|17|4|9	0	0	-27.52	0.16	0.67
MTFR2_Nterm	NP_060102.1	CDKN2AIP	0|2	2	1	2	6|2|2|3|2|3|5|0|2|0|3|4|2|0|0|0|2|2|2|3|0|6|0|4|0|2|0|1|0|0|6|4|0|2|0|0|1|0|0|0|0|0|0|0|0|0|0|1|0|0|0|0|0|0|1|0|0|0|0|0|0|0|0|0|1|0|0|0|0|5|2|6|0|0	0.07	0.14	-4.98	0.87	0.47
MTFR2_Nterm	NP_001193973.1	CLASP2	0|2	2	1	2	0|2|0|2|0|0|0|4|1|0|3|0|1|1|1|1|0|1|4|1|1|1|4|2|3|1|2|0|0|0|2|1|1|0|0|2|0|0|0|0|0|0|0|0|0|0|0|0|0|0|0|2|0|0|0|0|0|0|0|1|0|0|0|0|0|0|0|0|0|2|1|0|3|2	0.17	0.33	-3.93	1.4	0.41
MTFR2_Nterm	NP_002625.1	PHB	0|4	4	2	2	0|0|0|7|10|0|2|1|0|1|0|0|0|0|0|0|1|0|1|0|0|0|0|0|0|0|0|0|0|0|0|0|0|0|3|2|0|3|0|0|0|0|0|0|4|2|0|0|0|2|1|0|2|2|4|0|2|3|1|2|5|5|3|3|2|2|5|0|0|8|5|0|0|0	0.24	0.48	-5.46	1.57	0.37
MTFR2_Nterm	NP_006144.1	NCK1	0|2	2	1	2	8|9|8|3|0|6|3|7|0|2|8|3|0|4|4|6|5|2|6|7|6|3|5|4|6|7|7|0|10|8|4|8|3|5|0|0|0|0|0|0|0|0|0|0|0|0|0|0|0|0|0|0|0|0|0|0|0|0|0|0|0|0|0|0|0|0|0|0|0|3|2|6|10|15	0	0	-11.68	0.36	0.67
MTFR2_Nterm	NP_001243415.1	GOLGB1	0|2	2	1	2	0|0|0|0|0|3|13|0|5|13|0|14|3|0|0|2|2|0|0|0|0|0|0|2|0|0|1|0|1|1|3|0|0|0|0|0|0|0|0|0|0|0|0|0|0|0|0|0|0|0|0|0|0|0|0|0|0|0|0|0|0|0|0|0|0|0|0|0|0|0|0|0|0|0	0.23	0.46	-4.81	1.17	0.38
MTFR2_Nterm	NP_000969.1	RPL23	0|2	2	1	2	2|0|0|0|0|2|3|0|1|2|1|2|2|1|1|0|1|0|1|1|0|0|0|2|0|0|0|0|1|2|0|0|2|0|1|1|0|2|1|10|0|0|0|0|2|0|1|1|2|3|1|2|2|3|1|1|2|2|0|0|2|2|1|1|4|2|2|2|0|0|1|1|3|0	0.05	0.1	-5.23	0.86	0.48
MTFR2_Nterm	NP_001003785.1	ATP5PD	0|2	2	1	2	0|0|0|1|0|0|0|0|0|0|0|0|0|0|0|0|0|1|0|0|0|0|0|0|0|0|0|0|0|0|0|0|0|0|5|2|3|2|2|2|2|3|2|1|4|0|1|4|1|2|2|2|4|3|2|2|2|0|3|0|2|1|0|2|7|2|2|0|2|1|0|0|0|0	0.08	0.16	-4.6	0.96	0.46
MTFR2_Nterm	NP_005617.2	SRSF4	0|2	2	1	2	3|0|2|5|0|2|0|0|2|2|0|2|3|0|0|0|2|1|0|0|0|0|0|0|0|0|0|0|2|2|3|2|3|2|0|3|11|0|1|7|3|3|0|5|0|0|2|1|2|0|0|0|0|0|0|0|0|0|0|0|0|0|1|0|0|2|0|0|0|0|0|2|2|0	0.08	0.16	-4.79	0.89	0.47
MTFR2_Nterm	NP_001002032.1	JPT1	0|2	2	1	2	6|4|6|3|5|7|4|6|4|6|8|4|5|6|8|8|7|5|7|7|7|7|5|4|7|5|7|5|7|6|3|9|4|7|0|0|0|0|0|0|0|0|0|0|0|0|0|0|0|0|0|0|0|0|0|0|0|0|0|0|0|0|0|0|0|0|0|0|0|4|4|8|9|12	0	0	-13.52	0.31	0.67
MTFR2_Nterm	NP_001093892.1	SPATS2L	0|3	3	1.5	2	0|0|0|2|0|0|1|1|0|0|0|0|0|0|0|0|0|0|1|0|0|0|0|0|0|0|0|0|1|0|0|0|0|0|0|0|0|0|0|0|0|0|0|0|0|0|0|0|0|0|0|0|0|0|0|0|0|0|0|0|0|0|0|0|0|0|0|0|0|1|0|0|0|0	0.5	0.99	-1.62	15	0.15
MTFR2_Nterm	NP_065801.1	XPO5	0|2	2	1	2	2|6|4|1|5|6|2|5|3|2|7|5|4|2|4|2|0|3|7|6|2|2|6|4|4|1|5|4|6|4|2|0|2|0|0|0|0|0|0|0|0|0|0|0|0|0|0|0|0|0|0|0|0|0|0|0|0|0|0|0|0|0|0|0|0|0|0|0|0|4|2|1|5|2	0.01	0.02	-7.89	0.56	0.55
MTFR2_Nterm	NP_116052.2	USP30	0|2	2	1	2	0|0|0|0|0|0|0|0|0|0|0|0|0|0|0|0|0|0|0|0|0|0|0|0|0|0|0|0|0|0|0|0|0|0|0|0|0|0|0|0|0|0|0|0|0|0|0|0|0|0|0|0|0|0|0|0|0|0|0|0|0|0|0|0|0|0|0|0|0|0|0|0|0|0	0.47	0.95	-1.62	10	0.2
MTFR2_Nterm	NP_055228.2	EIF2AK1	0|3	3	1.5	2	0|0|0|0|0|0|0|0|0|0|0|0|0|0|0|0|0|0|0|0|0|0|0|0|0|0|0|0|0|0|0|0|0|0|0|0|0|0|0|0|0|0|0|0|0|0|0|0|0|0|0|0|0|0|0|0|0|0|0|0|0|0|0|0|0|0|0|0|0|0|0|0|0|0	0.5	0.99	-1.62	15	0.15
MTFR2_Nterm	NP_001010972.1	ZYX	0|2	2	1	2	3|10|4|3|7|8|4|10|2|2|17|4|4|5|7|4|5|5|8|6|6|9|8|5|11|6|8|6|7|8|5|7|3|5|0|0|0|0|0|0|0|0|0|0|0|0|0|0|0|0|0|0|0|0|0|0|0|0|0|0|0|0|0|0|0|0|0|0|0|4|8|11|11|12	0	0	-14.76	0.29	0.67
MTFR2_Nterm	NP_055949.2	MPRIP	0|2	2	1	2	1|0|0|0|0|4|2|0|1|3|0|5|2|0|0|2|3|3|2|3|1|5|0|0|3|0|2|1|3|0|3|1|1|1|0|0|0|0|0|0|0|0|0|0|0|0|0|0|0|0|0|0|0|0|0|0|0|0|0|0|0|0|0|0|0|0|0|0|0|3|0|0|0|0	0.18	0.35	-4.11	1.35	0.4
MTFR2_Nterm	NP_004238.3	EFTUD2	0|1	1	0.5	2	0|0|0|4|8|5|4|3|2|5|5|1|1|0|0|3|2|7|6|3|0|1|4|3|0|0|3|2|5|1|4|3|0|1|0|0|0|0|0|0|0|0|0|0|0|0|0|0|0|0|0|0|0|0|0|0|0|0|0|0|0|0|0|0|0|0|0|0|0|5|10|0|0|0	0	0	-5.87	0.37	0.67
MTFR2_Nterm	NP_006126.1	CAPZA1	0|1	1	0.5	2	0|0|0|0|0|0|1|1|0|1|0|0|0|1|1|1|1|0|0|0|1|2|0|0|0|0|1|0|1|0|0|2|0|0|0|0|0|0|0|0|0|0|0|0|0|0|0|0|0|0|0|0|0|0|0|0|0|0|0|0|0|0|0|0|0|0|0|0|0|0|2|0|0|1	0	0	-2.08	2.18	0.67
MTFR2_Nterm	NP_001243509.1	RPL10	0|2	2	1	2	2|0|0|2|2|3|4|1|0|2|0|4|4|1|3|3|0|0|1|2|0|2|1|2|1|3|0|7|1|0|2|0|1|0|2|0|0|0|0|0|0|0|2|0|3|1|5|2|1|2|0|3|1|4|4|1|1|2|1|0|4|2|2|0|6|3|3|2|2|0|2|3|3|2	0.01	0.02	-7.51	0.6	0.55
MTFR2_Nterm	NP_001139247.1	FKBP5	0|2	2	1	2	0|0|0|0|0|0|0|0|0|0|0|0|0|0|0|0|0|0|0|0|0|0|0|0|0|0|0|0|0|0|0|0|0|0|0|0|0|0|0|0|0|0|0|0|0|0|0|0|0|0|0|0|0|0|0|0|0|0|0|0|0|0|0|0|0|0|0|0|0|0|0|0|0|0	0.47	0.95	-1.62	10	0.2
MTFR2_Nterm	NP_055850.1	ZHX3	0|4	4	2	2	7|11|4|2|3|8|10|8|8|7|7|7|4|8|7|16|5|7|5|9|11|6|10|13|13|7|11|10|10|15|6|8|9|7|0|0|0|0|0|0|0|0|0|0|0|0|0|0|0|0|0|0|0|0|0|0|0|0|0|0|0|0|0|0|0|0|0|0|0|2|1|11|8|13	0	0	-17.92	0.47	0.67
MTFR2_Nterm	NP_443131.2	GPRIN1	0|2	2	1	2	9|11|7|8|19|6|7|8|8|7|3|6|2|7|14|8|7|7|7|10|6|10|8|10|12|9|9|11|11|13|9|7|5|7|0|0|0|0|0|0|0|0|0|0|0|0|0|0|0|0|0|0|0|0|0|0|0|0|0|0|0|0|0|0|0|0|0|0|0|19|12|10|14|16	0	0	-20.67	0.21	0.67
MTFR2_Nterm	NP_001972.1	EPS15	0|2	2	1	2	4|7|8|1|1|11|9|7|4|8|10|9|8|4|6|10|6|6|7|9|11|5|7|5|7|8|10|6|10|9|6|12|2|8|0|0|0|0|0|0|0|0|0|0|0|0|0|0|0|0|0|0|0|0|0|0|0|0|0|0|0|0|0|0|0|0|0|0|0|0|4|7|11|10	0	0	-15.69	0.27	0.67
MTFR2_Nterm	NP_079359.2	EDC3	0|3	3	1.5	2	0|0|0|6|0|1|3|4|0|0|0|0|0|0|0|0|0|2|3|1|0|3|0|0|0|0|3|0|0|0|4|2|0|0|0|0|0|0|3|0|0|0|0|0|0|2|2|4|0|0|0|0|2|2|0|0|0|0|0|0|0|2|0|2|1|3|3|0|0|2|2|0|0|0	0.26	0.51	-4.47	1.79	0.37
MTFR2_Nterm	NP_001258824.1	TARS2	0|3	3	1.5	2	0|0|0|0|0|0|0|0|0|0|0|0|0|0|0|0|0|0|0|0|0|0|0|0|0|0|0|0|0|0|0|0|0|0|0|0|0|0|0|0|0|0|0|0|0|0|0|0|0|0|0|0|0|0|0|0|0|0|0|0|2|0|0|0|0|0|0|0|0|1|0|0|0|0	0.5	0.99	-1.62	15	0.15
MTFR2_Nterm	NP_055178.3	SACS	0|1	1	0.5	2	0|0|0|0|0|0|0|0|0|0|0|0|0|0|0|0|0|0|0|0|0|0|0|0|0|0|0|0|0|0|0|0|0|0|0|0|0|0|0|0|0|0|0|0|0|0|0|0|0|0|0|0|0|0|0|0|0|0|0|0|0|0|0|0|0|0|0|0|0|0|0|0|0|0	0	0	-1.62	5	0.67
MTFR2_Nterm	NP_006243.2	PRKAA2	0|1	1	0.5	2	0|0|0|0|1|0|0|0|0|0|0|0|0|0|0|0|0|0|0|0|0|0|0|0|0|0|0|0|0|0|0|0|0|0|0|0|0|0|0|0|0|0|0|0|0|0|0|0|0|0|0|0|0|0|0|0|0|0|0|0|0|0|0|0|0|0|0|0|0|0|0|0|0|0	0	0	-1.62	5	0.67
MTFR2_Nterm	NP_057212.1	COPG1	0|1	1	0.5	2	10|0|0|0|6|17|6|8|0|0|0|0|0|11|14|11|10|6|10|8|8|7|9|8|0|0|0|10|0|17|9|0|13|0|0|0|0|0|0|0|0|0|0|0|0|0|0|0|0|0|0|0|0|0|0|0|0|0|0|0|0|0|0|0|0|0|0|0|0|8|0|11|15|0	0	0	-12.86	0.16	0.67
MTFR2_Nterm	NP_003934.1	STBD1	0|1	1	0.5	2	0|0|0|0|0|0|0|0|2|0|0|1|0|0|0|0|0|0|0|0|0|0|0|0|0|0|0|0|0|0|0|0|0|0|0|0|0|0|0|0|0|0|0|0|0|0|0|0|0|0|0|0|0|0|0|0|0|0|0|0|0|0|0|0|0|0|0|0|0|0|0|0|0|0	0	0	-1.62	5	0.67
MTFR2_Nterm	NP_055929.1	ANKLE2	0|3	3	1.5	2	0|0|0|0|0|4|0|0|0|1|2|0|0|2|2|2|2|2|1|1|1|0|1|2|0|1|1|1|1|2|0|2|2|1|0|0|0|0|0|0|0|0|0|0|0|0|0|0|0|0|0|0|0|0|0|0|0|0|0|0|0|0|0|0|0|0|0|0|0|2|0|1|3|5	0.32	0.63	-3.54	2.47	0.34
MTFR2_Nterm	NP_001243198.1	KIF22	0|1	1	0.5	2	0|0|0|1|1|1|0|0|0|0|0|3|0|1|2|2|1|0|1|0|0|0|2|1|1|0|0|0|0|0|0|0|0|0|0|0|0|0|0|0|0|0|0|0|0|0|0|0|0|0|0|0|2|0|1|0|1|0|1|0|1|0|0|0|1|1|0|0|0|1|0|0|0|0	0	0	-2.52	1.42	0.67
MTFR2_Nterm	NP_055428.1	FAF2	0|2	2	1	2	0|0|0|0|0|1|0|0|0|0|0|1|0|0|0|0|0|2|0|0|0|0|1|1|0|0|0|0|0|0|0|1|0|0|0|0|0|0|0|0|0|0|0|0|0|0|0|0|0|0|0|0|0|0|0|0|0|0|0|0|0|0|0|0|0|0|0|0|0|0|1|0|0|0	0.47	0.95	-1.65	9.25	0.25
MTFR2_Nterm	NP_003674.1	RRP1	0|1	1	0.5	2	0|0|0|1|0|0|0|0|0|0|0|1|0|0|0|0|0|0|0|0|0|0|0|0|0|0|0|0|0|0|0|0|0|0|0|0|0|1|0|0|0|0|0|0|0|0|0|0|0|0|0|0|0|0|0|0|1|0|0|0|0|0|0|0|0|0|0|0|0|0|0|0|0|0	0	0	-1.62	5	0.67
MTFR2_Nterm	Q3ZBD7	GPI	0|1	1	0.5	2	0|0|0|0|0|0|0|0|0|0|0|0|0|0|0|0|0|0|0|0|0|0|0|0|0|0|0|0|0|0|0|0|0|0|0|0|0|0|0|0|0|0|0|0|0|0|0|0|0|0|0|0|0|0|0|0|0|0|0|0|0|0|0|0|0|0|0|0|0|0|0|0|0|0	0	0	-1.62	5	0.67
MTFR2_Nterm	NP_065857.1	GPHN	0|1	1	0.5	2	0|0|0|2|3|0|0|3|0|2|0|0|3|0|0|2|2|3|3|2|0|0|0|0|0|0|2|0|0|0|0|0|0|1|0|0|0|0|0|0|0|0|0|0|0|0|0|0|0|0|0|0|0|0|0|0|0|0|0|0|0|0|0|0|0|0|0|0|0|2|3|0|0|0	0	0	-2.96	1.12	0.67
MTFR2_Nterm	NP_068817.1	SEC24A	0|1	1	0.5	2	1|0|0|0|0|0|0|1|0|0|0|0|0|0|0|0|0|1|0|0|0|0|0|0|3|0|0|0|0|0|0|0|0|0|0|0|0|0|0|0|0|0|0|0|0|0|0|0|0|0|0|0|0|0|1|0|0|1|0|0|0|0|1|0|0|0|0|0|0|1|1|0|0|0	0	0	-1.81	3.36	0.67
MTFR2_Nterm	NP_001072983.1	TBCE	0|1	1	0.5	2	3|5|2|1|2|3|0|0|2|2|5|1|1|4|4|0|0|5|3|4|3|2|3|4|3|0|4|1|3|0|5|5|3|1|0|0|0|0|0|0|0|0|0|0|0|0|0|0|0|2|0|0|0|0|0|0|0|0|0|0|0|0|0|0|1|0|0|0|0|2|0|1|2|4	0	0	-5.77	0.39	0.67
MTFR2_Nterm	NP_079120.1	NUP85	0|1	1	0.5	2	1|0|0|0|1|1|2|1|0|0|0|1|0|0|0|1|0|2|0|1|0|1|2|1|0|0|0|0|1|0|0|0|0|0|0|0|0|0|0|0|0|0|0|0|0|0|0|0|0|0|1|1|0|0|0|0|0|0|0|0|0|0|0|0|0|0|0|0|0|0|2|0|0|0	0	0	-2.22	1.85	0.67
MTFR2_Nterm	NP_003165.2	SVIL	0|1	1	0.5	2	1|7|7|5|3|8|4|8|1|4|3|6|3|8|6|5|5|7|6|8|3|6|11|8|5|4|6|3|8|4|7|8|2|7|0|0|0|0|0|0|0|0|0|0|0|0|0|0|0|0|0|0|0|0|0|0|0|0|0|0|0|0|0|0|0|0|0|0|0|3|5|4|8|6	0	0	-12.38	0.17	0.67
MTFR2_Nterm	NP_006402.1	AGPAT1	0|1	1	0.5	2	1|0|0|0|2|0|0|0|0|0|0|1|0|1|1|1|1|0|1|1|2|0|1|2|0|0|0|0|0|0|0|0|1|0|0|0|0|0|1|0|0|0|0|0|1|0|0|0|0|0|0|0|0|0|0|0|0|0|0|0|0|1|1|0|1|0|0|0|0|1|2|1|0|0	0	0	-2.48	1.48	0.67
MTFR2_Nterm	NP_434698.1	TRIM13	0|1	1	0.5	2	0|0|0|0|0|0|0|0|0|0|0|0|0|0|0|0|0|0|0|0|0|0|0|0|0|0|0|0|0|0|0|0|0|0|0|0|0|0|0|0|0|0|0|0|0|0|0|0|0|0|0|0|0|0|0|0|0|0|0|0|0|0|0|0|0|0|0|0|0|0|0|0|0|0	0	0	-1.62	5	0.67
MTFR2_Nterm	NP_001107590.1	NCBP3	0|1	1	0.5	2	1|1|1|0|4|1|1|1|2|1|2|2|3|1|1|4|2|2|3|2|1|1|0|1|1|1|2|3|2|2|1|1|1|2|0|0|0|0|0|0|0|0|0|0|0|0|0|0|0|0|0|0|0|0|0|0|0|0|0|0|0|0|0|0|0|0|0|0|0|1|3|3|0|0	0	0	-4.28	0.61	0.67
MTFR2_Nterm	NP_057494.3	CHMP5	0|1	1	0.5	2	4|7|5|2|3|4|2|4|2|5|2|4|1|2|4|5|3|2|3|3|5|6|3|5|2|4|2|5|4|6|2|5|1|5|0|0|0|0|0|0|0|0|0|0|0|0|0|0|0|0|0|0|0|0|0|0|0|0|0|0|0|0|0|0|0|0|0|0|0|2|3|3|5|6	0	0	-8.46	0.26	0.67
MTFR2_Nterm	NP_061846.2	DPM3	0|1	1	0.5	2	0|0|0|0|0|0|0|0|0|0|0|0|0|0|0|0|0|0|0|0|0|0|0|0|0|0|0|0|0|0|0|0|0|0|0|0|0|0|0|0|0|0|0|0|0|0|0|0|0|0|0|0|0|0|1|0|0|0|0|0|0|0|0|0|0|0|0|0|0|0|0|0|0|0	0	0	-1.62	5	0.67
MTFR2_Nterm	NP_004597.2	TAF1	0|1	1	0.5	2	7|4|8|0|1|11|4|3|6|6|6|6|4|0|0|9|8|8|4|4|6|5|3|7|9|5|9|5|6|6|6|6|7|5|0|0|0|0|0|0|0|0|0|0|0|0|0|0|0|0|0|0|0|0|0|0|0|0|0|0|0|0|0|0|0|0|0|0|0|4|0|8|3|0	0	0	-11.48	0.19	0.67
MTFR2_Nterm	NP_001177344.1	TAF6	0|1	1	0.5	2	0|0|1|1|2|2|1|1|0|0|0|1|0|0|0|3|0|0|2|3|0|0|1|0|0|2|1|0|1|0|0|0|1|1|0|0|0|0|0|0|0|0|0|0|0|0|0|0|0|0|0|0|0|0|0|0|0|0|0|0|0|0|0|0|0|0|0|0|0|0|1|0|1|1	0	0	-2.59	1.37	0.67
MTFR2_Nterm	NP_001161093.1	ATXN10	0|1	1	0.5	2	1|0|0|1|1|0|0|0|0|0|0|0|0|1|1|0|0|0|2|0|0|0|0|0|0|0|0|0|0|0|0|0|0|0|0|0|0|0|0|0|0|0|0|0|0|0|0|0|0|0|1|1|0|0|0|0|0|0|0|3|0|0|0|0|0|1|0|0|0|1|0|0|0|0	0	0	-1.95	2.64	0.67
MTFR2_Nterm	NP_001191433.1	DGKH	0|1	1	0.5	2	0|0|0|0|0|0|0|0|0|0|1|0|0|0|0|0|0|0|0|0|0|0|0|0|0|0|0|0|0|0|0|0|0|0|0|0|0|0|0|0|0|0|0|0|0|0|0|0|0|0|0|0|0|0|0|0|0|0|0|0|0|0|0|0|0|0|0|0|0|0|0|0|0|0	0	0	-1.62	5	0.67
MTFR2_Nterm	NP_573566.2	LRPPRC	0|1	1	0.5	2	0|0|0|3|3|0|0|0|0|0|0|0|1|0|1|1|0|0|2|2|0|0|2|0|0|0|0|2|0|0|0|0|0|0|0|0|0|0|0|0|0|0|0|0|0|0|0|0|1|0|1|0|0|2|0|1|1|0|1|0|2|0|0|1|4|0|0|1|0|8|2|0|0|0	0	0	-3.47	0.88	0.67
MTFR2_Nterm	NP_061330.2	BAIAP2L1	0|1	1	0.5	2	1|1|1|1|0|1|1|0|3|2|2|0|1|2|2|3|0|1|2|1|0|1|1|1|0|1|2|0|1|0|0|1|1|1|0|0|0|0|0|0|0|0|0|0|0|0|0|0|0|0|0|0|0|0|0|0|0|0|0|0|0|0|0|0|1|0|0|0|0|1|0|0|2|0	0	0	-3.14	0.95	0.67
MTFR2_Nterm	NP_003742.2	EIF3B	0|2	2	1	2	0|0|0|2|3|0|1|0|0|0|0|1|1|1|0|0|0|0|3|1|0|0|0|0|0|2|0|0|0|0|0|0|0|0|0|0|0|0|0|0|0|0|0|0|0|1|1|1|1|0|0|0|1|2|0|0|1|2|0|0|1|0|0|0|2|1|0|1|1|1|1|0|0|0	0.26	0.51	-2.87	2.24	0.37
MTFR2_Nterm	NP_059133.1	CPSF2	0|1	1	0.5	2	1|2|3|0|3|2|3|2|1|0|5|2|4|3|2|2|4|4|3|3|1|1|5|2|1|3|3|2|2|2|0|2|4|2|0|0|0|0|0|0|0|0|0|0|0|0|0|0|0|0|0|0|0|0|0|0|0|0|0|0|0|0|0|0|0|0|0|0|0|3|2|2|3|3	0	0	-5.61	0.4	0.67
MTFR2_Nterm	NP_001239048.1	PASK	0|1	1	0.5	2	1|3|2|2|1|1|2|3|1|1|3|2|2|3|5|0|1|3|3|2|0|1|2|0|3|0|1|2|3|3|1|3|0|1|0|0|0|0|0|0|0|0|0|0|0|0|0|0|0|0|0|0|0|0|0|0|0|0|0|0|0|0|0|0|0|0|0|0|0|0|1|1|4|5	0	0	-4.92	0.51	0.67
MTFR2_Nterm	NP_008986.2	POLR3A	0|1	1	0.5	2	0|0|0|0|0|0|0|0|0|0|0|0|0|0|0|0|0|0|0|0|0|0|0|0|0|0|0|0|0|0|0|2|0|0|0|0|0|0|0|0|0|0|0|0|0|0|0|0|0|0|0|0|0|0|0|0|0|0|0|0|0|0|0|0|0|0|0|0|0|1|0|0|0|0	0	0	-1.62	5	0.67
MTFR2_Nterm	NP_003086.1	SNRPF	0|1	1	0.5	2	0|0|0|1|1|0|1|0|0|0|0|0|1|0|0|0|0|0|0|0|0|0|0|0|0|0|0|1|0|1|0|0|0|0|0|0|0|0|0|0|0|0|0|0|0|0|0|0|0|0|1|0|0|0|0|0|0|0|0|1|0|0|0|0|0|0|0|0|0|1|1|0|1|1	0	0	-1.84	3.08	0.67
MTFR2_Nterm	NP_005868.1	SF3A1	0|1	1	0.5	2	35|39|22|24|24|40|23|33|22|25|39|23|24|23|30|34|25|39|31|31|30|29|32|31|28|31|38|28|30|44|25|38|24|33|0|0|0|0|0|0|0|0|0|0|0|0|0|0|0|0|0|0|0|0|0|0|0|0|0|0|0|0|0|0|0|0|0|0|0|27|24|44|39|32	0	0	-70.12	0.03	0.67
MTFR2_Nterm	NP_006313.1	TUBGCP3	0|1	1	0.5	2	0|0|0|0|0|0|0|0|0|0|0|0|0|0|0|0|1|1|0|1|0|0|0|0|0|0|0|0|0|0|0|0|0|0|0|0|0|0|0|0|0|0|0|0|0|0|0|0|0|0|0|0|0|0|0|0|0|0|0|0|0|0|0|0|0|0|0|0|0|2|0|0|0|0	0	0	-1.62	5	0.67
MTFR2_Nterm	NP_060831.2	AGPAT5	0|1	1	0.5	2	0|0|0|0|0|0|0|0|0|0|0|0|0|0|0|0|0|0|0|0|0|0|0|0|0|0|0|0|0|0|0|0|0|0|0|0|0|0|0|0|0|0|0|0|0|0|0|0|0|0|0|0|0|0|0|0|0|0|0|0|0|0|0|0|0|0|0|0|0|0|0|0|0|0	0	0	-1.62	5	0.67
MTFR2_Nterm	NP_036357.1	NUBP2	0|1	1	0.5	2	0|0|0|0|1|0|0|0|0|0|0|0|1|0|0|0|0|0|1|2|1|1|0|0|0|0|0|0|0|0|0|0|0|0|0|0|0|1|1|0|0|0|0|0|2|0|0|0|0|0|0|0|0|0|1|0|0|1|0|0|0|0|0|0|1|0|0|0|0|0|1|0|0|0	0	0	-1.98	2.47	0.67
MTFR2_Nterm	NP_060504.1	WDR70	0|1	1	0.5	2	11|12|6|6|8|11|7|16|6|6|10|9|8|10|13|14|9|9|12|12|13|15|10|12|9|9|14|22|9|12|15|17|8|13|0|0|0|0|0|0|0|0|0|0|0|0|0|0|0|0|0|0|0|0|0|0|0|0|0|0|0|0|0|0|0|0|0|0|0|6|6|11|10|9	0	0	-23.9	0.09	0.67
MTFR2_Nterm	NP_065859.3	SIPA1L2	0|1	1	0.5	2	0|0|0|0|0|2|1|2|0|0|0|0|0|0|0|0|0|2|2|0|1|0|1|1|0|1|0|0|0|0|0|5|0|0|0|0|0|0|0|0|0|0|0|0|0|0|0|0|0|0|0|0|0|0|0|0|0|0|0|0|0|0|0|0|0|0|0|0|0|0|0|2|2|0	0	0	-2.4	1.68	0.67
MTFR2_Nterm	NP_003841.1	SUCLA2	0|1	1	0.5	2	0|0|0|0|0|0|0|0|0|0|0|0|0|0|0|0|0|0|0|0|0|0|0|0|0|0|0|0|0|0|0|0|0|0|0|0|0|0|0|0|0|0|0|0|0|0|0|0|0|0|0|0|0|0|0|0|0|0|0|0|0|0|0|0|0|0|0|0|0|0|0|0|0|0	0	0	-1.62	5	0.67
MTFR2_Nterm	NP_001092872.1	CCNK	0|1	1	0.5	2	3|2|5|4|5|6|6|9|3|4|10|2|6|6|4|5|2|9|6|7|7|6|7|8|6|4|9|6|8|7|5|6|6|5|0|0|0|0|0|0|0|0|0|0|0|0|0|0|0|0|0|0|0|0|0|0|0|0|0|0|0|0|0|0|0|0|0|0|0|9|2|7|9|10	0	0	-13.18	0.16	0.67
MTFR2_Nterm	NP_001138631.1	INTS9	0|1	1	0.5	2	1|1|0|0|1|1|1|1|0|1|1|1|0|0|0|0|0|2|2|1|0|1|2|1|2|1|1|1|2|1|1|1|1|1|0|0|0|0|0|0|0|0|0|0|0|0|0|0|0|0|0|0|0|0|0|0|0|0|0|0|0|0|0|0|0|0|0|0|0|3|4|6|6|8	0	0	-4.27	0.65	0.67
MTFR2_Nterm	NP_065779.1	ESYT2	0|1	1	0.5	2	0|0|3|0|0|1|1|0|2|1|0|3|0|0|2|1|0|2|0|0|0|0|0|2|1|0|3|0|0|1|0|3|0|0|0|0|0|0|0|0|0|0|0|0|0|0|0|0|2|0|0|0|0|0|0|0|0|0|0|0|0|0|0|0|1|0|0|0|0|5|1|0|0|0	0	0	-3.06	1.06	0.67
MTFR2_Nterm	NP_004327.1	BUB1	0|2	2	1	2	0|0|0|0|0|0|0|0|0|0|0|0|0|0|0|0|0|0|1|0|0|0|0|0|0|0|0|0|0|0|0|0|0|0|0|0|0|0|0|0|0|0|0|0|0|0|0|0|0|0|0|0|0|0|0|0|0|0|0|0|0|0|0|0|0|0|0|0|0|0|0|0|0|0	0.47	0.95	-1.62	10	0.2
MTFR2_Nterm	NP_004490.2	HNRNPAB	0|1	1	0.5	2	0|3|0|1|1|0|2|1|0|1|1|2|0|1|1|1|0|1|0|0|0|1|0|0|0|0|0|1|1|0|0|1|0|1|1|0|2|0|1|0|0|0|0|0|0|0|1|0|0|1|1|1|1|0|0|0|0|1|0|0|0|0|0|1|1|1|0|1|1|0|1|0|0|0	0	0	-3.06	1	0.67
MTFR2_Nterm	NP_060610.2	CEP72	0|1	1	0.5	2	0|0|0|0|0|0|0|0|0|0|0|0|0|0|0|0|0|0|0|0|0|0|0|0|0|0|0|0|0|0|0|0|0|0|0|0|0|0|0|0|0|0|0|0|0|0|0|0|0|0|0|0|0|0|0|0|0|0|0|0|0|0|0|0|0|0|0|0|0|0|0|0|0|0	0	0	-1.62	5	0.67
MTFR2_Nterm	NP_001135943.1	INTS12	0|1	1	0.5	2	0|0|2|1|0|4|1|3|0|2|2|2|2|4|4|2|1|2|2|1|1|1|1|1|0|2|0|3|3|0|2|1|0|0|0|0|0|0|0|0|0|0|0|0|0|0|0|0|0|0|0|0|0|0|0|0|0|0|0|0|0|0|0|0|0|0|0|0|0|3|0|1|0|1	0	0	-4.04	0.67	0.67
MTFR2_Nterm	NP_000678.1	AHCY	0|1	1	0.5	2	0|0|0|0|0|0|0|0|0|0|0|0|0|0|0|0|0|0|0|0|0|0|0|0|0|0|0|0|0|0|0|0|0|0|0|0|0|0|0|0|0|1|0|1|2|1|1|1|2|2|2|0|1|1|0|0|0|0|0|0|0|0|0|0|1|0|2|0|0|0|0|0|0|0	0	0	-2.14	2.06	0.67
MTFR2_Nterm	NP_705898.1	CPNE8	0|1	1	0.5	2	1|2|2|0|1|0|0|2|0|2|3|0|0|0|2|3|1|1|2|2|0|1|4|1|3|3|2|2|0|2|1|4|0|2|0|0|0|0|0|0|0|0|0|0|0|0|0|0|0|0|0|0|0|0|0|0|0|0|0|0|0|0|0|0|0|0|0|0|0|0|1|1|0|3	0	0	-3.99	0.69	0.67
MTFR2_Nterm	NP_001087.2	ACLY	0|1	1	0.5	2	0|0|3|0|2|3|3|0|0|0|2|0|3|0|0|3|2|4|6|0|4|0|2|1|0|0|3|0|5|0|0|4|0|4|0|1|0|0|0|0|0|0|0|0|4|0|0|2|1|0|1|1|1|1|1|0|0|0|2|2|3|1|1|2|1|2|0|0|2|0|2|0|0|0	0	0	-5.13	0.44	0.67
MTFR2_Nterm	NP_001010872.1	FAM83B	0|1	1	0.5	2	0|0|0|1|0|0|0|0|0|0|0|0|0|0|0|0|0|0|1|0|0|0|0|0|0|0|0|0|0|0|0|0|0|0|0|0|0|0|0|0|0|0|0|0|0|0|0|0|0|0|0|0|1|0|0|0|0|0|0|0|0|0|0|0|0|0|0|0|0|0|0|0|0|0	0	0	-1.62	5	0.67
MTFR2_Nterm	NP_148980.2	TRIM33	0|1	1	0.5	2	2|0|4|4|3|4|0|2|3|3|2|3|2|2|4|3|3|2|3|2|5|0|3|4|3|2|4|0|0|4|5|4|3|3|0|0|0|0|0|0|0|0|0|0|1|0|1|0|0|0|0|0|0|0|0|0|1|0|0|0|0|1|0|0|0|0|0|0|1|3|5|0|5|1	0	0	-6.67	0.34	0.67
MTFR2_Nterm	NP_006836.2	KIF2C	0|2	2	1	2	2|2|0|2|2|0|0|0|0|1|0|0|2|0|0|0|0|0|0|0|0|0|0|0|0|0|2|0|0|1|0|0|0|0|0|0|0|0|0|0|1|0|0|2|0|0|2|1|0|2|0|0|0|2|1|0|0|0|0|0|0|0|0|1|1|0|1|1|1|0|4|1|0|0	0.25	0.5	-3	2.11	0.37
MTFR2_Nterm	NP_001120690.1	POLD2	0|1	1	0.5	2	0|0|0|1|0|0|0|0|0|0|0|0|0|0|0|0|0|0|0|0|0|0|0|0|0|0|0|0|0|0|0|0|0|0|0|0|0|0|0|0|0|0|0|0|0|0|1|0|0|0|0|0|0|1|0|0|0|0|0|0|0|0|0|0|0|0|0|0|0|0|0|0|0|0	0	0	-1.62	5	0.67
MTFR2_Nterm	NP_054790.2	NCOA6	0|1	1	0.5	2	4|1|5|3|1|5|9|2|5|5|5|8|4|2|5|10|6|4|1|6|6|5|2|4|6|5|6|1|3|3|4|8|3|6|0|0|0|0|0|0|0|0|0|0|0|0|0|0|0|0|0|0|0|0|0|0|0|0|0|0|0|0|0|0|0|0|0|0|0|3|2|2|9|3	0	0	-9.87	0.22	0.67
MTFR2_Nterm	NP_003785.1	SNX4	0|1	1	0.5	2	1|1|1|1|0|2|1|1|0|1|1|3|0|2|2|0|0|1|1|1|0|0|2|0|2|0|1|1|1|1|1|2|0|0|0|0|0|0|0|0|0|0|0|0|0|0|0|0|0|0|0|0|0|0|0|0|0|0|0|0|0|0|0|0|0|0|0|0|0|1|0|1|1|3	0	0	-3.05	1	0.67
MTFR2_Nterm	NP_055871.1	RRP1B	0|1	1	0.5	2	6|7|4|11|10|6|4|10|6|11|10|13|9|6|9|12|6|15|10|11|9|12|12|8|5|7|8|12|5|10|4|11|4|7|0|0|0|1|0|0|0|0|0|0|0|1|5|0|0|1|2|2|0|0|0|0|0|0|0|0|0|2|2|0|5|1|0|0|0|10|10|2|0|6	0	0	-19.61	0.11	0.67
MTFR2_Nterm	NP_065937.1	USP28	0|1	1	0.5	2	0|1|0|2|0|3|4|4|0|1|1|1|2|1|0|3|0|2|2|0|1|1|2|0|2|3|2|0|3|3|0|3|1|3|0|0|0|0|0|0|0|0|0|0|0|0|1|0|0|0|1|0|0|0|0|0|0|0|0|0|0|0|0|0|0|0|0|0|0|0|0|3|2|2	0	0	-4.29	0.62	0.67
MTFR2_Nterm	NP_001128714.1	NDRG1	0|1	1	0.5	2	3|2|3|1|0|5|3|4|0|2|4|2|4|0|6|2|0|4|3|2|2|1|5|2|5|3|3|3|2|3|1|2|1|3|0|0|0|0|0|0|0|0|0|0|0|0|0|0|0|1|0|0|1|0|0|0|0|0|0|0|0|0|0|0|0|0|0|0|0|0|1|2|5|8	0	0	-6.23	0.36	0.67
MTFR2_Nterm	NP_001186089.1	USP19	0|1	1	0.5	2	0|0|0|0|0|0|0|0|0|0|0|0|0|0|0|0|0|0|0|0|0|0|0|0|0|0|0|0|0|0|0|0|0|0|0|0|0|0|0|0|0|0|0|0|0|0|0|0|1|0|0|0|0|0|0|0|1|0|0|1|0|1|0|0|1|1|0|0|0|0|0|0|0|0	0	0	-1.62	5	0.67
MTFR2_Nterm	NP_036450.1	LETM1	0|1	1	0.5	2	0|0|0|0|0|0|0|0|0|0|0|0|0|0|0|0|0|0|0|0|0|0|0|0|0|0|0|0|0|0|0|0|0|0|0|0|1|0|0|0|0|0|0|0|0|1|0|1|0|0|0|1|1|0|0|0|1|0|0|1|1|1|0|1|1|0|0|0|0|0|0|0|0|0	0	0	-1.8	3.36	0.67
MTFR2_Nterm	NP_000703.2	BLVRA	0|1	1	0.5	2	0|0|0|0|0|0|0|0|0|0|0|0|0|0|0|0|0|0|0|0|0|0|0|0|0|0|0|0|0|0|0|0|0|0|0|1|0|0|0|0|0|1|1|0|0|0|0|0|0|0|1|1|1|2|0|0|0|0|0|0|1|1|0|1|3|2|1|0|0|0|1|0|0|0	0	0	-2.14	2.06	0.67
MTFR2_Nterm	NP_001010867.1	IBA57	0|1	1	0.5	2	0|0|0|0|0|0|0|0|0|0|0|0|0|0|0|0|0|0|0|0|0|0|0|0|0|0|0|0|0|0|0|0|0|0|3|1|2|3|1|1|2|1|2|1|2|0|1|1|1|1|6|2|1|1|1|1|2|1|1|3|0|4|1|0|3|1|0|0|1|0|0|0|0|0	0	0	-3.9	0.71	0.67
MTFR2_Nterm	NP_002058.2	GNA11	0|1	1	0.5	2	0|0|0|0|0|0|0|0|0|0|0|0|0|0|0|0|0|0|0|0|0|0|0|0|0|0|0|0|0|0|0|0|0|0|1|2|0|0|0|0|0|0|0|0|0|0|1|1|0|0|2|0|0|1|0|0|0|0|0|0|0|0|0|0|0|0|0|0|0|0|0|0|0|0	0	0	-1.66	4.62	0.67
MTFR2_Nterm	NP_004389.2	DDX10	0|1	1	0.5	2	29|29|29|17|24|37|21|36|23|16|35|35|39|26|28|33|23|30|30|31|32|35|35|29|34|37|34|32|36|34|41|41|32|41|0|0|0|0|0|0|0|4|0|0|0|0|0|0|0|0|0|0|0|0|0|0|0|0|0|0|0|0|0|0|0|0|0|0|0|12|13|19|13|19	0	0	-67.18	0.03	0.67
MTFR2_Nterm	NP_008938.2	CPSF6	0|2	2	1	2	14|12|12|5|8|5|8|11|9|5|11|7|5|8|11|11|7|4|9|9|6|6|10|8|11|6|10|10|7|16|9|8|6|6|0|0|0|0|0|0|0|0|0|0|0|0|0|0|0|0|0|0|0|0|0|0|0|0|0|0|0|0|0|0|0|0|0|0|0|8|3|13|13|13	0	0	-19.55	0.22	0.67
MTFR2_Nterm	NP_077295.1	C1orf35	0|1	1	0.5	2	4|4|4|2|3|0|1|0|2|6|1|2|4|0|0|1|2|2|1|3|0|0|0|1|3|0|1|5|1|0|0|1|0|1|7|6|6|0|0|7|4|7|9|6|4|0|1|0|0|2|0|0|0|0|0|0|0|0|0|2|0|2|0|2|1|0|0|0|0|3|0|3|0|2	0	0	-7.7	0.29	0.67
MTFR2_Nterm	NP_001129123.1	EIF2AK2	0|1	1	0.5	2	0|1|0|3|4|1|1|2|1|1|1|2|2|0|1|0|1|1|2|1|1|1|1|1|0|0|0|0|0|0|0|1|1|1|0|0|0|0|0|0|0|0|0|0|0|0|0|0|0|0|0|0|0|0|1|0|0|1|0|0|0|1|1|1|0|2|0|0|0|2|1|1|0|1	0	0	-3.37	0.84	0.67
MTFR2_Nterm	NP_036272.2	SLC25A10	0|1	1	0.5	2	0|0|0|1|2|0|2|2|2|2|0|5|1|0|0|1|0|0|0|0|0|0|0|1|0|0|0|0|0|0|0|0|0|0|0|0|0|0|0|0|0|0|0|0|0|0|0|0|0|0|1|3|0|0|0|0|0|0|0|0|2|1|2|0|1|3|0|0|0|3|0|0|1|1	0	0	-3.15	1	0.67
MTFR2_Nterm	NP_789782.1	CHMP4B	0|1	1	0.5	2	4|5|5|5|7|7|4|4|4|5|4|5|6|4|5|5|2|4|2|7|4|3|4|5|1|6|2|7|4|4|5|8|6|4|0|0|0|0|0|0|0|0|0|0|0|0|0|0|0|0|0|0|0|0|0|0|0|0|0|0|0|0|0|0|0|0|0|0|0|8|4|9|6|8	0	0	-11.15	0.19	0.67
MTFR2_Nterm	NP_001131136.1	ANAPC7	0|1	1	0.5	2	0|0|0|0|0|0|0|0|0|0|0|0|0|0|0|1|0|0|1|0|0|0|0|1|0|0|0|0|0|0|0|0|0|0|0|0|0|0|0|0|0|0|0|0|0|0|0|0|0|0|0|0|0|0|0|0|0|0|0|0|0|0|0|0|0|0|0|0|0|0|2|0|0|0	0	0	-1.62	5	0.67
MTFR2_Nterm	NP_115687.2	POLDIP3	0|1	1	0.5	2	2|0|3|2|4|3|3|3|1|4|4|3|1|0|0|4|3|1|3|2|1|3|5|3|3|2|2|1|2|1|3|2|3|2|2|2|3|2|2|2|2|2|1|5|3|1|2|3|5|1|4|4|1|2|0|0|3|1|2|2|1|3|1|3|2|2|1|1|0|4|3|1|1|4	0	0	-9.76	0.23	0.67
MTFR2_Nterm	NP_006611.1	HBS1L	0|1	1	0.5	2	3|5|3|6|6|6|5|6|6|4|6|4|4|1|3|6|4|3|8|7|3|5|6|8|2|5|6|6|5|5|7|5|3|3|0|0|0|0|0|0|0|0|0|0|0|0|0|0|0|0|0|0|0|0|0|0|0|0|0|0|0|0|0|0|0|0|0|0|0|5|4|3|5|5	0	0	-10.87	0.2	0.67
MTFR2_Nterm	NP_653205.3	ZC3H18	0|1	1	0.5	2	5|6|6|9|4|7|5|6|3|6|5|11|4|4|6|4|6|5|7|5|3|4|14|4|8|9|9|6|10|7|10|6|6|6|0|0|0|0|0|0|0|0|0|0|0|0|0|0|0|0|0|0|0|0|0|0|0|0|0|0|0|0|0|0|0|0|0|0|0|1|4|7|5|7	0	0	-13.71	0.15	0.67
MTFR2_Nterm	NP_116045.2	DHX37	0|1	1	0.5	2	0|0|0|1|2|4|2|0|2|0|2|0|2|0|0|3|2|1|2|2|2|0|2|1|2|2|2|1|3|0|3|0|0|0|0|0|0|0|0|0|0|0|0|0|0|0|0|0|0|0|0|0|0|1|0|0|0|0|0|0|0|0|0|0|0|0|0|0|0|1|0|0|0|0	0	0	-3.53	0.82	0.67
MTFR2_Nterm	NP_733821.1	LMNA	0|1	1	0.5	2	0|0|0|0|1|0|0|0|0|0|0|0|1|0|0|0|0|0|0|0|0|0|0|0|0|0|0|0|0|0|0|0|0|0|0|0|0|0|0|0|0|0|0|0|0|0|0|0|0|0|0|3|0|0|0|0|2|0|0|1|0|0|0|0|0|0|0|0|0|0|0|0|0|0	0	0	-1.67	4.62	0.67
MTFR2_Nterm	NP_001155059.1	GYS1	0|1	1	0.5	2	0|0|0|0|0|0|0|0|0|0|0|0|0|0|0|0|0|0|0|0|0|0|0|0|0|0|0|0|0|0|0|0|0|0|0|0|0|0|0|0|0|0|1|1|1|0|1|2|1|0|0|0|0|0|1|2|2|0|1|0|0|0|0|0|0|0|0|0|0|0|0|0|0|0	0	0	-1.9	2.85	0.67
MTFR2_Nterm	NP_620116.1	BAX	0|1	1	0.5	2	0|0|0|0|0|0|0|0|0|0|0|0|0|0|0|0|0|0|0|0|0|0|0|0|0|0|0|0|0|0|0|0|0|0|0|0|0|0|0|0|0|0|0|0|0|0|0|0|0|0|0|0|0|0|0|0|0|0|0|0|0|0|0|0|0|0|0|0|0|0|0|0|0|0	0	0	-1.62	5	0.67
MTFR2_Nterm	NP_009330.1	STAT1	0|1	1	0.5	2	8|10|6|11|5|9|7|19|6|7|11|6|6|8|9|10|8|6|12|12|10|10|12|6|5|12|15|5|12|12|11|15|8|9|0|0|0|0|0|0|0|0|0|0|0|0|0|0|0|0|0|0|0|0|0|0|0|0|0|0|0|0|0|0|0|0|0|0|0|13|12|11|13|12	0	0	-21.71	0.1	0.67
MTFR2_Nterm	NP_002905.2	RFC2	0|1	1	0.5	2	1|1|0|2|4|1|5|2|2|3|2|4|3|2|1|4|2|3|3|2|2|1|3|2|2|1|2|0|2|1|1|0|2|0|1|1|0|0|0|0|0|1|0|0|2|0|0|1|0|0|0|0|0|0|1|0|0|0|0|0|0|1|0|1|1|0|0|0|0|2|3|0|0|0	0	0	-5.02	0.46	0.67
MTFR2_Nterm	NP_004913.2	SEC24C	0|1	1	0.5	2	0|0|0|0|0|0|0|0|0|0|0|0|0|0|0|0|0|0|0|0|0|0|0|0|0|0|0|0|0|0|0|0|0|0|3|2|0|1|0|1|0|1|1|0|4|2|3|3|1|4|1|2|4|3|3|0|2|1|2|2|3|2|1|3|6|3|1|0|4|0|0|0|0|0	0	0	-4.82	0.54	0.67
MTFR2_Nterm	NP_057226.1	HSD17B12	0|1	1	0.5	2	0|0|0|1|2|0|0|0|0|0|0|1|0|0|1|2|0|0|0|1|0|0|1|0|0|0|0|0|0|0|0|0|0|0|0|0|0|0|0|0|0|0|0|0|0|0|0|0|0|0|0|0|0|0|0|0|0|0|0|0|0|0|0|0|0|0|0|0|0|1|0|0|1|0	0	0	-1.8	3.36	0.67
MTFR2_Nterm	NP_055412.2	DNTTIP2	0|1	1	0.5	2	3|4|4|5|5|8|4|5|7|4|7|4|5|5|6|6|6|5|6|1|5|6|3|4|7|7|9|4|6|6|4|16|8|9|0|0|0|0|0|0|0|0|0|0|0|0|0|0|0|0|0|0|0|0|0|0|0|0|0|0|0|0|0|0|0|0|0|0|0|5|3|4|4|3	0	0	-12.37	0.17	0.67
MTFR2_Nterm	NP_057123.1	RTRAF	0|1	1	0.5	2	0|0|0|0|0|0|0|0|0|0|0|0|0|0|0|0|0|0|0|0|0|0|0|0|0|0|0|0|0|0|0|0|0|0|1|0|3|0|0|0|0|0|1|0|0|0|0|0|0|0|3|1|0|0|0|0|0|0|0|0|1|4|1|1|4|0|0|0|0|0|0|0|0|0	0	0	-2.31	1.85	0.67
MTFR2_Nterm	P02662	CSN1S1	0|1	1	0.5	2	0|0|0|0|0|0|0|0|0|0|0|0|0|0|0|0|0|0|0|0|0|9|0|0|0|0|0|0|0|0|0|0|0|0|0|0|0|0|0|0|1|0|3|1|0|1|0|0|0|0|3|1|2|0|5|0|0|0|3|2|0|2|3|3|1|1|2|0|2|0|0|0|0|0	0	0	-3.67	0.82	0.67
MTFR2_Nterm	NP_004614.3	TTC4	0|1	1	0.5	2	0|0|0|0|0|0|0|0|0|0|0|0|0|0|0|0|0|0|0|0|0|0|0|0|0|0|0|0|0|0|0|0|0|0|0|0|0|0|0|0|0|0|0|0|0|0|0|0|0|0|0|0|0|0|0|0|0|0|0|0|0|0|0|0|0|0|0|0|0|0|0|0|0|0	0	0	-1.62	5	0.67
MTFR2_Nterm	NP_001004065.2	AKAP2	0|1	1	0.5	2	2|4|3|3|0|5|3|5|1|1|6|0|4|2|4|0|0|3|5|5|7|6|0|4|5|0|6|3|6|4|3|6|1|5|0|0|0|0|0|0|0|0|0|0|0|0|0|0|0|0|0|0|0|0|0|0|0|0|0|0|0|0|0|0|0|0|0|0|0|3|0|2|9|7	0	0	-7.9	0.28	0.67
MTFR2_Nterm	NP_006319.1	RBM14	0|1	1	0.5	2	0|0|0|1|0|0|0|0|0|1|0|0|0|0|0|0|0|0|1|0|0|0|1|0|1|0|0|0|0|0|0|1|0|1|0|0|0|0|2|0|0|0|0|0|0|0|3|0|1|2|1|2|2|3|3|2|1|0|0|4|0|1|0|0|2|2|2|0|0|2|2|0|0|0	0	0	-3.46	0.84	0.67
MTFR2_Nterm	NP_001026902.1	YTHDC1	0|2	2	1	2	0|0|0|1|2|0|0|0|0|0|0|0|0|0|0|1|0|0|0|2|0|0|0|2|0|0|0|1|0|0|2|0|0|0|0|0|0|0|0|0|0|0|0|0|0|0|0|1|0|0|0|0|0|0|0|0|0|0|0|0|0|2|0|0|0|0|0|0|0|1|3|0|0|0	0.37	0.75	-2.17	4.11	0.31
MTFR2_Nterm	NP_001127703.1	NT5DC2	0|1	1	0.5	2	0|0|0|0|0|0|0|0|0|0|0|0|0|0|0|0|0|0|0|1|0|0|0|1|0|0|0|0|0|0|0|0|0|0|1|0|0|0|0|1|0|0|0|0|1|0|6|0|0|0|2|1|0|3|4|2|1|0|0|5|4|9|4|3|8|2|0|0|0|0|0|0|0|0	0	0	-4.46	0.63	0.67
MTFR2_Nterm	NP_001159647.1	NKX2-5	0|1	1	0.5	2	0|0|0|0|0|0|0|0|0|0|0|0|0|0|0|0|0|0|0|0|0|0|0|0|0|0|0|0|0|0|0|0|0|0|0|0|0|0|0|0|0|0|0|0|0|0|0|0|0|0|0|0|0|0|0|0|0|0|0|0|0|0|0|0|0|0|0|0|0|0|0|0|0|0	0	0	-1.62	5	0.67
MTFR2_Nterm	NP_001139400.1	SAP130	0|1	1	0.5	2	3|3|5|0|1|3|3|0|2|0|3|4|0|0|1|3|2|0|2|2|3|2|2|4|4|0|1|1|4|1|3|4|0|0|0|0|0|0|0|0|0|0|0|0|0|0|0|0|0|0|0|0|0|0|0|0|0|0|0|0|0|0|0|0|0|0|0|0|0|1|3|5|0|0	0	0	-4.43	0.49	0.67
MTFR2_Nterm	NP_001244118.1	DDX56	0|1	1	0.5	2	0|0|0|1|3|2|0|0|0|0|0|1|0|0|4|0|0|0|0|2|2|1|0|0|0|0|0|2|0|0|0|0|0|0|0|0|0|0|0|0|0|0|0|0|0|0|0|0|0|0|1|1|0|1|0|1|0|0|0|0|0|0|0|0|0|0|0|1|0|2|1|0|0|0	0	0	-2.58	1.42	0.67
MTFR2_Nterm	NP_078934.3	IPO4	0|1	1	0.5	2	0|0|0|2|2|2|0|2|0|1|1|0|0|0|0|0|0|0|3|0|0|0|1|0|0|0|0|0|1|0|0|0|0|0|0|0|0|0|0|0|0|0|0|0|0|0|0|0|0|0|0|0|0|0|0|0|0|0|0|0|0|0|0|0|0|0|0|0|0|2|2|0|0|0	0	0	-2.22	1.95	0.67
MTFR2_Nterm	NP_001091995.1	CKAP2	0|1	1	0.5	2	4|1|2|2|5|3|4|2|3|3|6|3|2|0|3|2|4|4|3|5|2|1|4|2|5|2|5|2|6|3|5|5|1|0|0|0|1|1|0|0|0|1|0|0|0|0|0|0|0|1|1|1|0|0|1|0|0|1|0|2|0|0|0|0|1|0|0|0|0|2|3|4|0|1	0	0	-7.56	0.3	0.67
MTFR2_Nterm	NP_060328.2	TIPIN	0|1	1	0.5	2	0|0|0|0|0|0|0|0|0|0|0|0|0|0|0|0|0|0|0|0|0|0|0|0|0|0|0|0|0|0|0|0|0|0|0|0|0|0|0|0|0|0|0|0|0|0|0|0|0|0|0|0|0|0|0|0|0|0|0|0|0|0|0|0|0|0|0|0|0|0|0|0|0|0	0	0	-1.62	5	0.67
MTFR2_Nterm	NP_008941.2	DDX52	0|1	1	0.5	2	0|0|0|5|3|1|2|0|0|1|0|0|0|1|0|2|0|0|0|1|0|0|3|1|0|0|0|0|0|0|1|0|0|0|0|0|0|0|0|0|0|0|0|0|1|0|3|0|0|0|1|0|2|0|1|0|0|0|0|0|0|2|2|2|2|2|0|0|0|2|5|0|0|0	0	0	-3.63	0.8	0.67
MTFR2_Nterm	NP_078811.3	CORO7	0|1	1	0.5	2	0|0|0|1|0|0|0|0|0|0|0|0|0|0|1|2|0|0|0|0|1|0|2|0|0|0|1|0|0|0|0|2|0|0|0|0|0|0|0|0|0|0|0|0|0|0|1|0|0|0|0|0|0|0|0|0|0|0|0|0|0|0|0|0|0|0|0|0|0|0|0|1|2|3	0	0	-2.11	2.18	0.67
MTFR2_Nterm	NP_004119.1	GTF2F2	0|1	1	0.5	2	12|9|9|8|4|13|8|11|8|8|9|9|8|10|8|10|9|6|7|12|10|9|11|12|8|10|11|10|12|11|5|12|6|5|0|0|0|0|0|0|0|0|0|0|0|0|0|0|0|0|0|0|0|0|0|0|0|0|0|0|0|0|0|0|0|0|0|0|0|6|5|6|9|7	0	0	-19.77	0.11	0.67
MTFR2_Nterm	NP_002936.1	RPA1	0|3	3	1.5	2	12|10|16|10|4|14|9|13|11|10|13|14|17|7|6|12|9|9|8|13|13|9|7|11|10|5|8|8|17|8|12|16|8|9|0|0|0|0|0|0|0|0|0|0|0|0|0|0|0|0|0|0|0|0|0|0|0|0|0|0|0|0|0|1|0|0|0|0|0|7|8|23|6|9	0	0	-23.71	0.27	0.67
MTFR2_Nterm	NP_055894.6	TBC1D2B	0|1	1	0.5	2	0|0|0|0|0|2|3|1|0|0|0|0|0|0|0|0|0|1|0|1|0|0|1|0|0|0|0|0|0|0|0|0|0|0|0|0|0|0|0|0|0|0|0|0|0|0|0|0|0|0|0|0|0|0|0|0|0|0|0|0|0|0|0|0|0|0|0|0|0|0|0|0|0|1	0	0	-1.77	3.7	0.67
MTFR2_Nterm	NP_001095896.1	TBC1D8	0|1	1	0.5	2	2|1|0|0|0|0|4|2|0|3|0|2|1|0|2|0|0|2|0|1|0|1|0|0|0|0|1|1|1|1|0|1|0|1|0|0|0|0|0|0|0|0|0|0|0|0|0|0|0|0|0|0|0|0|0|0|0|0|0|0|0|0|0|0|0|0|0|0|0|0|0|1|0|1	0	0	-2.71	1.28	0.67
MTFR2_Nterm	NP_001035814.1	CYLD	0|1	1	0.5	2	2|2|0|0|0|3|0|0|0|0|2|0|0|0|1|0|0|2|0|0|1|0|2|0|0|3|2|0|2|0|1|1|0|0|0|0|0|0|0|0|0|0|0|0|0|0|0|0|0|0|0|0|0|0|0|0|0|0|0|0|0|0|0|0|0|0|0|0|0|0|0|4|2|2	0	0	-2.89	1.16	0.67
MTFR2_Nterm	NP_060672.2	MACO1	0|1	1	0.5	2	0|0|0|0|1|2|1|0|0|1|0|1|0|0|0|0|0|1|0|2|0|2|2|1|0|1|1|0|1|0|2|0|0|3|0|0|0|0|0|0|0|0|0|0|0|0|0|0|0|0|0|0|0|0|0|0|0|0|0|0|0|0|0|0|0|0|0|0|0|1|0|0|0|0	0	0	-2.4	1.61	0.67
MTFR2_Nterm	NP_060395.5	DENND4C	0|1	1	0.5	2	5|16|10|5|3|17|9|12|6|3|14|7|8|5|6|9|4|7|10|7|5|7|9|4|4|9|16|4|17|8|5|8|4|9|0|0|0|0|0|0|0|0|0|0|0|0|0|0|0|0|0|0|0|0|0|0|0|0|0|0|0|0|0|0|0|0|0|0|0|10|2|10|10|13	0	0	-18.06	0.12	0.67
MTFR2_Nterm	NP_001104792.1	DDX54	0|1	1	0.5	2	2|0|0|4|3|0|0|0|0|0|0|3|1|0|1|3|2|4|2|2|0|2|2|4|0|0|0|0|0|0|0|0|0|0|0|1|0|0|0|0|0|0|0|0|0|2|0|1|0|1|0|0|1|1|0|1|0|0|0|0|0|0|0|0|1|0|0|0|0|3|5|0|0|0	0	0	-3.94	0.71	0.67
MTFR2_Nterm	NP_001679.2	ATP5PB	0|1	1	0.5	2	0|0|0|0|0|0|0|0|0|0|0|0|0|0|0|0|0|0|0|0|0|0|0|0|0|0|0|0|0|0|0|0|0|0|0|0|0|0|0|0|0|0|0|0|0|0|1|0|0|0|0|0|1|1|1|1|0|0|1|1|0|0|1|1|0|1|0|1|0|0|0|0|0|0	0	0	-1.8	3.36	0.67
MTFR2_Nterm	NP_001157661.1	PLIN3	0|2	2	1	2	3|10|7|3|3|7|8|10|3|5|10|3|6|9|11|12|9|4|4|7|10|11|4|7|8|6|8|9|7|7|3|7|5|5|0|0|0|0|0|0|0|0|0|0|0|0|0|0|0|0|1|1|0|0|0|0|0|0|0|0|0|1|0|0|0|0|0|0|0|2|4|6|12|12	0	0	-15.52	0.27	0.67
MTFR2_Nterm	NP_001171894.1	WDR44	0|1	1	0.5	2	6|13|13|5|0|12|10|14|6|7|10|7|7|5|11|10|4|10|7|7|7|7|8|9|6|13|9|6|8|7|9|8|7|9|0|0|0|0|0|0|0|0|0|0|0|0|0|0|0|0|0|0|0|0|0|0|0|0|0|0|0|0|0|0|0|0|0|0|0|7|2|9|8|10	0	0	-17.9	0.12	0.67
MTFR2_Nterm	NP_001243763.1	AURKB	0|2	2	1	2	0|0|0|3|4|0|0|0|0|0|0|0|0|0|0|0|0|2|0|0|0|0|0|1|0|0|0|0|0|0|0|0|0|0|0|0|0|0|0|0|0|0|0|0|0|0|0|0|0|0|0|0|0|0|2|0|1|1|0|0|0|0|2|0|0|1|1|0|0|2|2|0|0|0	0.35	0.7	-2.39	3.36	0.32
MTFR2_Nterm	NP_055484.3	NUP93	0|1	1	0.5	2	0|0|0|2|4|1|0|3|2|2|2|4|0|0|2|2|3|0|2|0|1|0|3|0|3|2|0|0|3|0|2|0|0|0|0|0|0|0|0|0|0|0|0|0|0|0|0|0|1|1|1|0|2|1|0|0|0|0|2|1|0|0|4|0|1|3|0|0|0|4|2|2|0|0	0	0	-4.7	0.54	0.67
MTFR2_Nterm	NP_036546.2	RAB3GAP2	0|1	1	0.5	2	0|2|2|2|0|9|7|0|1|3|7|3|2|2|2|0|1|0|0|2|4|1|3|1|2|0|1|0|3|0|1|1|1|0|0|0|0|0|0|0|0|0|0|0|0|0|0|0|0|0|0|0|0|0|0|0|0|0|0|0|0|0|0|0|0|0|0|0|0|2|6|2|1|1	0	0	-4.24	0.49	0.67
MTFR2_Nterm	NP_005397.1	ROCK1	0|1	1	0.5	2	0|0|0|0|0|0|0|0|0|0|0|0|0|0|0|0|0|0|0|0|0|0|0|0|0|0|2|0|0|0|1|0|0|0|0|0|0|0|0|0|0|0|0|0|0|0|0|0|0|0|0|0|0|0|0|0|0|0|0|0|0|0|0|0|0|0|0|0|0|0|0|0|0|0	0	0	-1.62	5	0.67
MTFR2_Nterm	NP_001138303.1	PHB2	0|1	1	0.5	2	0|0|0|0|0|0|0|0|0|0|0|0|0|0|0|0|0|0|0|0|0|0|0|0|0|0|0|0|0|0|0|0|0|0|0|0|0|0|0|0|0|1|0|0|0|0|1|1|0|0|0|0|0|0|0|0|0|0|0|0|0|0|0|0|0|0|0|0|0|0|0|0|0|0	0	0	-1.62	5	0.67
MTFR2_Nterm	NP_002730.1	PRKCG	0|2	2	1	2	0|0|0|0|0|0|0|0|0|0|0|0|0|0|0|0|0|0|0|0|0|0|0|0|0|0|0|0|0|0|0|0|0|0|3|0|1|0|0|1|0|0|0|0|1|0|2|1|0|0|0|0|0|3|0|0|0|2|0|0|1|0|0|1|2|2|0|0|0|0|0|0|0|0	0.36	0.72	-2.27	3.7	0.32
MTFR2_Nterm	NP_065145.2	CHMP1B	0|1	1	0.5	2	0|0|0|0|1|0|0|0|0|0|0|0|0|0|0|1|0|0|0|0|0|0|0|0|0|0|0|0|0|0|0|0|0|0|0|0|0|0|0|0|0|0|0|0|0|0|0|0|0|0|0|0|0|0|0|0|0|0|0|0|0|0|0|0|0|0|0|0|0|0|0|0|0|0	0	0	-1.62	5	0.67
MTFR2_Nterm	NP_004131.3	LLGL1	0|1	1	0.5	2	0|0|0|0|0|0|0|1|0|0|1|0|0|2|1|0|0|0|0|0|0|0|0|0|0|0|0|0|0|0|0|0|0|0|0|0|0|0|0|0|0|0|0|0|0|0|0|0|0|0|0|0|0|0|0|0|0|0|0|0|0|0|0|0|0|0|0|0|0|0|0|0|0|1	0	0	-1.61	5	0.67
MTFR2_Nterm	NP_001009570.1	CCT7	0|1	1	0.5	2	3|0|0|0|0|0|0|0|0|0|0|0|0|0|0|0|0|0|0|0|0|0|0|0|0|0|0|0|0|0|0|1|0|0|0|0|0|0|0|0|0|0|0|0|1|0|0|0|0|0|1|0|0|1|0|0|0|0|0|0|0|1|0|0|0|0|0|0|0|1|0|0|0|0	0	0	-1.71	4.11	0.67
MTFR2_Nterm	NP_001157207.1	MYO19	0|1	1	0.5	2	0|0|0|0|0|0|0|0|0|0|0|0|0|0|0|0|0|0|0|0|0|0|1|0|0|0|0|0|0|0|0|0|0|0|0|0|0|0|0|0|0|0|0|0|0|0|0|0|0|0|0|0|0|0|0|0|0|0|0|0|0|0|0|0|0|0|0|0|0|0|0|0|0|0	0	0	-1.62	5	0.67
MTFR2_Nterm	NP_001239264.1	CGNL1	0|1	1	0.5	2	0|0|0|0|0|0|0|0|0|0|0|0|0|0|0|0|0|0|0|0|0|0|0|0|0|0|0|0|0|0|0|1|0|0|0|0|0|0|0|0|0|0|0|0|0|0|0|0|0|0|0|0|0|0|0|0|0|0|0|0|0|0|0|0|0|0|0|0|0|0|0|0|0|0	0	0	-1.62	5	0.67
MTFR2_Nterm	NP_065073.3	ARFGEF3	0|1	1	0.5	2	4|2|3|3|3|9|4|8|5|0|7|3|2|4|5|4|0|2|8|6|3|6|5|6|2|0|6|4|6|2|5|2|1|3|0|0|0|0|0|0|0|0|0|0|0|0|0|0|0|0|0|0|0|0|0|0|0|0|0|0|0|0|0|0|0|0|0|0|0|2|0|6|4|4	0	0	-8.44	0.25	0.67
MTFR2_Nterm	NP_059106.2	HOXC13	0|1	1	0.5	2	0|0|0|0|0|0|0|0|0|0|0|0|0|0|0|0|0|0|0|0|0|0|0|0|0|0|0|0|0|0|0|0|0|0|0|0|0|0|0|0|0|0|0|0|0|0|0|0|0|0|0|0|0|0|0|0|0|0|0|0|0|0|0|0|0|0|0|0|0|0|0|0|0|0	0	0	-1.62	5	0.67
MTFR2_Nterm	NP_001122388.1	TOMM40	0|1	1	0.5	2	0|0|0|0|2|0|0|0|0|0|0|0|0|1|0|0|0|2|0|0|0|0|0|0|0|0|0|0|0|0|0|0|0|0|1|1|0|0|0|0|0|0|0|0|0|0|0|1|0|0|0|1|1|1|0|0|0|0|0|0|1|0|0|0|1|1|0|0|0|3|2|0|0|0	0	0	-2.2	1.95	0.67
MTFR2_Nterm	NP_078824.2	CEP97	0|1	1	0.5	2	0|0|0|3|0|3|2|0|3|0|0|0|1|0|0|0|1|3|0|0|0|1|0|0|0|0|1|0|0|0|1|2|0|1|0|0|0|0|0|0|0|0|0|0|0|0|0|0|0|0|0|0|0|0|0|0|0|0|0|0|0|0|0|0|0|0|0|0|0|3|3|0|0|0	0	0	-2.7	1.32	0.67
MTFR2_Nterm	NP_005029.1	PPID	0|2	2	1	2	0|0|0|0|0|0|0|0|0|0|0|0|0|0|0|0|0|0|0|0|0|0|0|0|0|0|0|0|0|0|0|0|0|0|0|0|0|0|0|0|0|0|0|0|0|0|0|0|0|0|0|0|0|0|0|0|0|0|0|0|0|0|0|0|0|0|0|0|0|0|0|0|0|0	0.47	0.95	-1.62	10	0.2
MTFR2_Nterm	NP_000159.3	GLI3	0|1	1	0.5	2	0|0|0|0|0|0|0|0|0|0|0|0|0|0|0|0|0|0|0|0|0|0|0|0|0|0|0|0|0|0|0|0|0|0|0|0|0|0|0|0|0|0|0|0|0|0|0|0|0|0|0|0|0|0|0|0|0|0|0|0|0|0|0|0|0|0|0|0|0|0|0|0|0|0	0	0	-1.62	5	0.67
MTFR2_Nterm	NP_115700.1	NTPCR	0|1	1	0.5	2	0|0|0|0|0|0|0|0|0|0|0|0|0|0|0|0|0|0|0|0|0|0|0|0|0|0|0|0|0|0|0|0|0|0|1|0|2|0|0|0|0|0|0|2|1|0|1|1|0|0|0|0|0|0|1|1|2|0|1|4|0|1|0|1|2|2|0|0|0|0|0|0|0|0	0	0	-2.42	1.61	0.67
MTFR2_Nterm	NP_006286.1	VARS	0|1	1	0.5	2	9|3|5|4|8|9|4|6|2|3|6|5|3|8|5|7|4|4|3|3|5|4|5|4|8|3|3|6|5|5|3|6|0|3|1|0|0|0|0|0|0|0|0|0|1|2|0|0|0|1|0|0|2|0|0|0|0|0|0|0|0|0|0|0|0|0|0|0|0|8|11|3|4|4	0	0	-11.51	0.19	0.67
MTFR2_Nterm	NP_612409.1	NOM1	0|1	1	0.5	2	0|0|0|0|0|0|1|0|0|0|0|0|1|0|0|1|0|0|2|0|0|0|0|0|0|0|0|0|0|0|0|0|0|0|0|0|0|0|0|0|0|0|0|0|0|0|0|1|0|0|1|0|0|0|1|0|1|0|0|0|0|0|0|0|1|0|0|0|0|0|0|0|0|0	0	0	-1.74	3.7	0.67
MTFR2_Nterm	NP_060255.3	SPDL1	0|1	1	0.5	2	4|6|4|5|4|5|7|6|3|5|5|3|6|4|4|6|5|3|5|7|5|5|6|7|5|7|6|5|7|4|7|8|5|6|0|0|0|0|0|0|0|0|0|0|0|0|0|0|0|0|0|0|0|0|0|0|0|0|0|0|0|0|0|0|0|0|0|0|0|7|4|5|8|13	0	0	-12.66	0.17	0.67
MTFR2_Nterm	NP_001159580.1	PALLD	0|2	2	1	2	0|2|2|0|1|0|0|2|0|0|1|0|0|0|0|2|2|0|1|0|2|0|0|0|1|1|1|0|2|2|0|0|0|0|5|2|1|4|1|3|3|4|3|1|0|3|3|1|3|4|8|3|2|3|0|2|3|5|2|4|2|4|3|5|5|2|3|3|2|2|2|0|2|2	0.01	0.01	-8.02	0.56	0.56
MTFR2_Nterm	NP_612437.3	SMIM12	0|2	2	1	2	0|0|0|0|0|0|0|0|0|0|0|0|0|0|0|0|0|0|0|0|0|0|0|0|0|0|0|0|0|0|0|0|0|0|0|0|0|0|0|0|0|0|0|0|0|0|0|0|0|0|0|0|0|0|0|0|0|0|0|0|0|0|0|0|0|0|0|0|0|0|0|0|0|0	0.47	0.95	-1.62	10	0.2
MTFR2_Nterm	NP_006092.1	NDC80	0|1	1	0.5	2	0|0|0|0|0|0|0|0|0|0|0|0|0|0|0|0|0|0|0|0|0|0|0|0|0|0|0|0|0|0|0|0|0|0|0|0|0|0|0|0|0|0|0|0|0|0|0|0|0|0|0|0|0|0|0|0|0|0|0|0|0|0|0|0|0|0|0|0|0|0|0|0|0|0	0	0	-1.62	5	0.67
MTFR2_Nterm	NP_009145.1	SEC63	0|1	1	0.5	2	0|0|0|0|0|1|0|0|0|0|1|0|0|0|0|0|0|0|0|0|0|0|0|0|2|0|0|0|0|0|0|0|0|0|0|0|0|0|0|0|2|0|0|0|0|0|0|0|0|0|0|0|0|0|0|0|0|0|0|0|0|1|0|0|1|1|0|0|0|0|0|0|0|0	0	0	-1.7	4.11	0.67
MTFR2_Nterm	NP_001243000.1	RNF213	0|1	1	0.5	2	0|0|0|0|0|2|8|0|2|2|0|5|3|1|0|0|0|0|0|0|2|0|0|2|0|0|0|0|1|0|0|0|3|0|0|0|0|0|0|0|0|0|0|0|0|0|0|0|0|0|0|0|0|0|0|0|0|0|0|0|0|0|0|0|0|1|0|0|0|0|0|0|0|0	0	0	-2.98	1.16	0.67
MTFR2_Nterm	NP_001018494.1	PUM1	0|1	1	0.5	2	1|0|0|1|3|0|1|0|0|2|0|0|0|0|0|0|0|0|0|0|0|0|0|0|0|0|2|0|0|0|0|0|0|0|0|0|0|0|0|0|0|0|0|0|0|2|0|0|0|0|0|0|0|0|3|0|0|0|2|0|0|0|0|1|0|0|0|0|0|2|3|0|0|0	0	0	-2.44	1.61	0.67
MTFR2_Nterm	NP_689971.4	YTHDF3	0|1	1	0.5	2	0|0|0|3|5|0|5|0|0|3|0|0|0|0|4|3|0|0|0|0|2|3|0|0|3|2|0|0|0|0|0|3|0|0|0|0|0|0|0|0|0|0|0|0|0|0|0|0|0|0|0|0|0|0|0|0|0|0|0|0|0|0|0|0|0|0|0|0|0|3|4|0|0|0	0	0	-3.54	0.86	0.67
MTFR2_Nterm	NP_004195.2	PIGQ	0|1	1	0.5	2	0|0|0|0|0|0|0|0|0|0|0|0|0|0|0|0|0|0|0|0|0|0|0|0|0|0|0|0|0|0|0|0|0|0|0|0|0|0|0|0|0|0|0|0|0|0|0|0|0|0|0|0|0|0|0|0|0|0|0|0|0|0|0|0|0|0|0|0|0|0|0|0|0|0	0	0	-1.62	5	0.67
MTFR2_Nterm	NP_001015053.1	HDAC5	0|1	1	0.5	2	2|3|6|0|3|3|5|5|0|0|5|5|4|0|7|2|1|3|6|3|2|7|3|0|1|2|5|5|3|4|1|3|0|2|0|0|0|0|0|0|0|0|0|0|0|0|0|0|0|0|0|0|0|0|0|0|0|0|0|0|0|0|0|0|0|0|0|0|0|3|3|0|3|6	0	0	-6.9	0.32	0.67
MTFR2_Nterm	NP_004714.2	ARHGEF2	0|1	1	0.5	2	0|0|0|2|8|2|1|2|0|0|0|0|2|1|2|3|2|1|4|2|0|0|2|2|0|0|0|0|2|1|0|1|0|0|0|0|0|0|0|0|0|0|0|0|0|0|0|0|0|0|0|0|0|0|0|0|0|0|0|0|0|0|0|0|0|0|0|0|0|2|3|0|1|0	0	0	-3.68	0.8	0.67
MTFR2_Nterm	NP_075384.3	KRI1	0|1	1	0.5	2	3|6|2|4|1|4|1|1|1|3|3|8|3|3|4|3|2|5|1|5|1|2|1|4|4|0|6|3|1|6|3|5|2|4|0|0|0|0|0|0|0|0|0|0|1|0|0|0|0|0|0|0|0|0|0|0|0|0|0|0|0|0|0|0|0|0|0|0|0|2|2|2|0|0	0	0	-6.7	0.33	0.67
MTFR2_Nterm	NP_036302.1	FBXO22	0|1	1	0.5	2	0|0|0|0|0|0|0|0|0|0|0|0|0|0|0|0|0|0|0|0|0|0|0|0|0|0|0|0|0|0|0|0|0|0|0|0|1|0|0|0|0|0|0|0|4|2|5|2|0|0|1|0|0|0|2|2|1|0|0|2|0|1|1|2|0|0|1|1|1|0|0|0|0|0	0	0	-2.76	1.28	0.67
MTFR2_Nterm	NP_005834.4	STAM2	0|1	1	0.5	2	1|0|0|2|2|0|1|3|0|1|0|2|2|2|2|2|2|1|2|1|0|2|2|2|1|0|2|0|0|2|2|2|0|2|0|0|0|0|0|0|0|0|0|0|0|0|0|0|0|0|0|0|0|0|0|0|0|0|0|0|0|0|0|0|0|0|0|0|0|2|0|0|4|3	0	0	-3.84	0.71	0.67
MTFR2_Nterm	NP_005436.1	SMC3	0|1	1	0.5	2	0|0|0|0|1|0|0|0|0|0|0|0|0|0|0|0|0|0|0|0|0|0|0|0|0|0|0|0|0|0|0|0|0|0|0|0|0|0|0|0|0|0|0|0|0|0|0|0|0|0|0|0|0|0|1|0|1|0|0|3|0|1|0|0|0|3|0|0|0|0|0|0|0|0	0	0	-1.78	3.7	0.67
MTFR2_Nterm	NP_005849.1	AKAP8	0|1	1	0.5	2	0|0|0|1|1|1|1|0|1|0|0|0|1|2|3|0|2|0|1|2|0|0|2|1|1|0|0|1|0|0|0|0|0|0|0|0|1|0|1|0|2|0|0|2|0|0|0|1|2|0|1|0|0|0|0|0|0|0|0|0|0|0|0|0|0|0|0|0|0|0|0|1|0|0	0	0	-2.81	1.16	0.67
MTFR2_Nterm	NP_055445.2	ZNF592	0|1	1	0.5	2	1|1|0|0|0|0|2|1|0|0|2|0|0|0|0|0|1|1|1|0|1|1|2|0|0|0|2|0|0|0|0|0|3|0|0|0|0|0|0|0|0|0|0|0|0|0|0|0|0|0|0|0|0|0|0|0|0|0|0|0|0|0|0|0|0|0|0|0|0|0|0|0|0|0	0	0	-2.21	1.95	0.67
MTFR2_Nterm	NP_079434.3	RUFY1	0|1	1	0.5	2	0|0|0|2|0|3|0|2|0|2|2|2|0|0|1|0|0|3|3|2|0|1|5|0|0|0|3|0|2|2|0|0|0|0|0|0|0|0|0|0|0|0|0|0|0|0|0|0|0|0|0|0|0|0|0|1|0|0|0|0|0|0|2|0|0|0|0|0|0|4|3|1|2|2	0	0	-3.83	0.74	0.67
MTFR2_Nterm	NP_006545.1	MTX2	0|1	1	0.5	2	0|0|0|0|0|0|0|0|0|0|0|0|0|0|0|0|0|0|0|0|0|0|0|0|0|0|0|0|0|0|0|0|0|0|0|0|0|0|0|0|0|0|0|0|0|0|0|0|0|0|0|0|0|0|0|0|0|0|0|0|0|0|0|0|0|0|0|0|0|0|0|0|0|0	0	0	-1.62	5	0.67
MTFR2_Nterm	NP_872319.1	SPC24	0|1	1	0.5	2	3|2|3|1|1|6|2|2|1|0|2|2|1|1|1|1|1|0|0|1|3|1|0|3|0|1|0|0|1|0|1|2|1|3|0|0|0|0|0|0|0|0|0|0|0|0|0|0|0|0|0|0|0|0|0|0|0|0|0|0|0|0|0|0|0|0|0|0|0|0|2|4|1|1	0	0	-4.06	0.67	0.67
MTFR2_Nterm	NP_817092.1	PPM1G	0|2	2	1	2	0|2|0|1|3|2|0|3|0|2|1|1|1|0|2|2|1|1|1|0|2|2|1|2|0|0|0|0|0|1|3|4|1|0|0|0|0|0|0|0|0|0|0|0|0|1|4|1|0|0|3|3|0|0|0|1|2|0|0|3|0|2|4|3|4|3|0|0|1|4|1|3|0|2	0.05	0.1	-5.18	0.88	0.49
MTFR2_Nterm	NP_775781.1	CCDC117	0|2	2	1	2	0|0|0|0|0|0|0|0|0|0|0|0|0|0|0|0|0|0|0|0|0|0|0|0|0|0|0|0|0|0|0|0|0|0|0|0|0|0|0|0|0|0|0|0|0|0|0|0|0|0|0|0|0|0|0|0|0|0|0|0|0|0|0|0|0|0|0|0|0|0|0|0|0|0	0.47	0.95	-1.62	10	0.2
MTFR2_Nterm	NP_006360.3	LRRC41	0|1	1	0.5	2	0|0|0|0|0|1|0|0|0|0|1|1|0|2|0|1|1|0|0|0|0|0|1|0|0|0|0|0|1|0|0|0|0|0|0|2|0|0|0|0|0|0|0|0|0|0|0|0|0|0|0|0|0|0|0|0|0|0|0|0|0|0|0|0|0|0|0|0|0|0|0|0|0|0	0	0	-1.8	3.36	0.67
MTFR2_Nterm	NP_775873.2	DIP2B	0|1	1	0.5	2	0|0|0|0|0|0|0|1|0|0|1|0|0|0|0|0|0|0|0|0|0|0|0|0|0|0|0|0|0|0|0|0|0|0|0|0|0|0|0|0|0|0|0|0|0|0|0|0|0|0|0|0|0|0|0|0|0|0|0|0|0|0|0|0|0|0|0|0|0|0|4|1|4|0	0	0	-1.85	3.36	0.67
MTFR2_Nterm	NP_005660.4	REEP5	0|1	1	0.5	2	0|0|0|3|0|6|0|0|0|1|0|1|0|0|0|0|0|1|0|0|0|1|0|0|0|0|1|0|1|0|0|0|0|0|0|0|0|0|0|0|0|0|0|0|0|0|0|0|0|0|0|0|0|0|0|0|0|0|0|0|0|0|0|0|0|0|0|0|0|1|0|0|0|0	0	0	-2.11	2.31	0.67
MTFR2_Nterm	NP_001070151.1	UBTF	0|1	1	0.5	2	1|2|3|2|1|5|2|1|1|0|2|3|0|2|3|0|1|1|2|2|2|3|0|2|0|0|4|2|3|0|2|5|0|2|0|0|0|0|0|0|0|0|0|0|0|0|0|0|0|0|0|0|0|0|0|0|0|0|0|0|0|0|0|0|0|0|0|0|0|0|0|0|0|0	0	0	-4.29	0.63	0.67
MTFR2_Nterm	NP_056073.1	FKBP15	0|1	1	0.5	2	0|0|1|4|0|2|0|1|0|0|0|0|1|0|2|0|2|1|2|0|1|1|1|0|0|1|1|0|4|1|1|1|1|2|0|0|0|0|0|0|0|0|0|0|0|0|0|0|0|0|0|0|0|0|0|0|0|0|0|0|0|0|0|0|0|0|0|0|0|0|2|3|0|1	0	0	-3.12	1	0.67
MTFR2_Nterm	NP_001092885.1	POM121C	0|1	1	0.5	2	0|2|2|1|0|0|1|1|0|2|0|2|3|0|0|1|0|3|3|2|0|0|2|1|2|1|1|0|2|2|1|0|0|0|0|0|0|0|0|0|0|0|0|0|0|0|0|0|0|0|0|0|0|0|0|0|0|0|0|0|0|0|0|0|0|1|0|0|0|3|0|3|0|2	0	0	-3.46	0.84	0.67
MTFR2_Nterm	NP_055093.2	HSPA4L	0|1	1	0.5	2	0|0|0|0|0|0|0|0|0|0|0|0|0|1|0|0|0|0|0|0|0|0|0|0|0|0|0|0|0|0|0|2|0|0|0|0|0|0|0|0|0|0|0|0|0|0|0|0|0|0|0|0|0|0|0|0|0|0|0|0|0|0|0|0|0|0|0|0|0|0|1|0|0|0	0	0	-1.62	5	0.67
MTFR2_Nterm	NP_061921.1	ASNSD1	0|1	1	0.5	2	0|0|0|0|0|0|0|0|0|0|0|0|0|0|0|0|0|0|0|0|0|0|0|0|0|0|0|0|0|0|0|0|0|0|0|0|0|0|0|0|0|0|0|0|0|0|0|0|0|0|0|0|0|0|0|0|0|0|0|0|0|0|0|0|0|0|0|0|0|0|0|0|0|0	0	0	-1.62	5	0.67
MTFR2_Nterm	NP_054892.2	BABAM1	0|1	1	0.5	2	0|0|0|1|0|0|0|0|0|0|0|0|0|0|0|0|0|0|0|1|0|0|0|0|0|0|0|0|0|0|0|0|0|0|0|0|0|0|0|0|0|0|0|0|0|0|0|0|0|0|0|0|0|0|0|0|0|0|0|0|0|0|0|0|0|0|0|0|0|0|0|1|0|0	0	0	-1.62	5	0.67
MTFR2_Nterm	NP_056240.2	POLR1A	0|1	1	0.5	2	0|0|0|0|0|0|0|0|0|0|0|0|0|0|0|0|0|0|3|0|0|0|0|0|0|0|0|0|0|0|0|0|0|0|0|0|0|0|0|0|0|0|0|0|0|0|0|0|0|0|0|0|0|0|0|0|0|0|0|0|0|0|0|0|0|0|0|0|0|0|0|0|0|0	0	0	-1.62	5	0.67
NOS1AP	BirA_R118G_H0QFJ5	BirA_R118G_H0QFJ5	990|500	1490	745	2	1075|1982|1596|916|1353|2145|1214|1756|1044|1367|2056|922|1286|2324|2415|2340|1793|1559|1945|1833|2067|1748|2204|1506|2346|2072|2001|1429|1985|2166|1446|2321|1283|1675|417|600|36|5|72|488|286|229|421|262|39|14|6|152|50|265|282|120|150|32|2|147|62|50|72|48|16|91|2|32|24|15|217|10|30|1952|2106|2499|3112|3226	0.5	0.99	-38.32	4.89	0.15
NOS1AP	NP_000117.1	ETFA	3|2	5	2.5	2	0|0|0|0|0|0|0|0|0|0|0|0|0|0|0|1|0|0|0|0|0|0|1|1|0|0|0|0|0|0|0|0|0|0|0|0|1|0|0|1|0|0|0|0|0|0|0|0|0|0|0|0|0|0|1|0|1|0|0|0|0|0|0|0|0|0|0|0|0|1|0|1|0|0	0.96	0.99	2.58	20.56	0.01
NOS1AP	NP_000170.1	MSH6	4|0	4	2	2	10|18|10|4|10|11|11|14|6|8|15|8|19|3|11|14|7|8|12|17|7|6|8|8|14|9|10|13|11|10|9|7|7|6|0|2|0|3|4|0|0|2|0|0|2|1|3|2|0|2|6|2|2|7|6|3|4|3|3|8|0|4|6|3|7|8|0|2|0|5|6|7|7|9	0	0	-27.41	0.31	0.67
NOS1AP	NP_000217.2	KRT9	9|2	11	5.5	2	0|0|20|1|0|2|7|5|0|46|0|16|12|5|2|7|8|5|7|0|13|1|10|8|0|0|6|8|3|0|6|0|4|1|0|15|19|46|3|1|35|50|7|40|158|111|43|38|30|42|71|53|52|26|0|38|34|57|24|85|16|36|65|55|108|47|5|34|29|6|15|0|0|3	0	0	-91.99	0.24	0.67
NOS1AP	NP_000402.3	HLCS	3|1	4	2	2	19|11|8|7|7|17|16|12|9|9|6|9|10|8|12|6|8|10|14|11|8|13|12|13|9|13|7|12|15|12|14|12|11|13|13|17|28|8|17|21|24|20|19|13|12|12|14|21|37|17|7|5|19|21|9|6|18|19|12|16|4|16|9|10|15|15|21|24|10|11|4|10|14|13	0	0	-53.84	0.15	0.67
NOS1AP	NP_000412.3	KRT10	2|3	5	2.5	2	0|0|10|0|0|0|0|74|0|20|7|6|4|0|6|0|8|18|4|0|28|0|1|0|0|0|4|5|0|0|13|6|0|0|4|12|14|61|8|7|12|19|6|14|51|50|49|56|19|11|62|25|27|18|2|34|74|50|18|31|9|14|75|43|59|20|0|77|29|2|0|3|0|0	0	0	-67.22	0.14	0.67
NOS1AP	NP_000523.2	PCCB	19|5	24	12	2	3|5|3|2|0|0|2|0|0|0|1|4|3|0|0|3|2|0|1|1|3|3|0|5|3|0|0|4|1|3|1|0|3|0|25|27|28|37|40|38|20|31|27|23|27|18|15|31|31|30|28|26|19|22|26|32|32|33|29|27|37|17|24|21|29|23|13|28|29|1|0|0|0|1	0	0	-43.36	0.89	0.64
NOS1AP	NP_000911.2	PC	462|447	909	454.5	2	291|196|215|152|203|165|204|176|196|179|171|227|172|187|178|207|212|179|168|214|202|200|151|218|149|158|163|203|162|170|171|160|186|222|543|629|458|471|486|451|384|724|343|567|398|364|839|764|712|822|885|1001|424|489|582|713|720|418|747|984|359|631|717|582|818|789|410|439|355|143|141|181|118|120	0	0	-695.35	1.2	0.67
NOS1AP	NP_001001323.1	ATP2B1	2|0	2	1	2	0|0|0|0|0|0|1|0|0|2|0|2|0|1|2|2|1|0|2|0|0|0|0|1|1|0|0|0|0|0|0|0|0|0|0|0|0|0|0|0|0|0|0|0|0|0|0|0|0|0|0|0|0|0|0|0|0|0|0|0|0|0|0|0|0|0|0|0|0|0|0|0|0|0	0.39	0.78	-2.01	4.93	0.3
NOS1AP	NP_001001563.1	TIMM50	5|1	6	3	2	7|5|3|13|10|5|4|7|8|6|4|5|6|8|6|11|6|5|11|6|8|5|11|7|5|6|5|6|6|4|2|0|5|0|3|4|0|7|3|2|2|5|0|2|4|1|0|4|6|4|0|3|8|7|3|2|1|7|0|0|0|2|3|2|3|3|5|6|4|16|10|4|6|3	0	0	-17.63	0.63	0.62
NOS1AP	NP_001001935.1	ATP5F1A	7|4	11	5.5	2	6|7|4|24|36|10|14|9|13|13|6|14|15|23|15|17|17|18|22|15|12|9|23|17|10|6|9|11|10|6|3|0|11|0|7|6|6|9|5|8|5|9|4|7|7|10|10|12|10|14|6|12|22|13|11|8|8|8|7|6|19|8|14|11|17|18|10|8|4|33|30|12|11|3	0	0	-38.07	0.48	0.67
NOS1AP	NP_001002251.1	ARL6IP4	2|3	5	2.5	2	3|0|0|0|0|0|0|0|0|0|1|0|0|0|0|0|1|0|1|1|1|1|1|2|2|0|1|0|1|2|0|1|0|0|5|6|11|8|4|22|10|13|10|16|5|9|3|1|1|0|0|2|0|1|2|2|2|1|0|3|2|1|3|4|1|1|0|0|2|0|0|0|0|0	0.01	0.02	-5.6	1.09	0.55
NOS1AP	NP_001002857.1	ANXA2	7|2	9	4.5	2	9|5|7|8|6|7|14|7|9|12|7|12|14|4|5|11|11|7|8|6|6|4|7|12|10|5|7|8|11|9|7|7|7|6|20|15|19|14|11|26|20|19|15|20|22|16|17|21|19|16|17|21|18|13|16|11|15|16|16|22|20|15|21|18|19|16|14|18|16|12|7|13|10|9	0	0	-48.52	0.36	0.67
NOS1AP	NP_001003407.1	ABLIM1	2|1	3	1.5	2	2|2|3|1|0|3|6|2|2|2|1|4|0|0|2|3|0|0|2|0|1|1|3|1|1|2|2|1|2|1|4|3|1|1|0|0|0|0|0|0|0|0|0|0|0|0|0|0|0|0|0|0|0|0|0|0|0|0|0|0|0|0|0|0|0|0|0|0|0|2|3|4|3|5	0.08	0.16	-3.12	1.46	0.46
NOS1AP	NP_001005242.2	PKP2	14|8	22	11	2	0|0|0|0|0|2|0|0|0|0|0|1|0|0|0|0|0|0|0|0|0|0|0|3|0|0|0|0|0|0|0|1|0|0|0|0|0|0|0|0|0|0|0|0|0|0|0|0|2|2|0|0|0|0|0|0|0|0|0|0|0|0|0|0|0|0|0|0|0|0|0|0|0|0	1	1	7.18	74	0
NOS1AP	NP_001524.2	HNRNPL	6|0	6	3	2	34|22|14|13|19|16|14|17|15|12|17|18|18|21|20|20|19|22|19|22|12|18|19|23|23|18|23|27|18|24|17|23|13|14|18|14|21|24|23|27|41|31|20|34|28|22|29|42|21|31|32|38|24|34|22|16|26|18|22|30|24|33|24|27|33|27|22|22|16|17|21|18|18|16	0	0	-98.77	0.13	0.67
NOS1AP	NP_001005743.1	NUMB	33|10	43	21.5	2	0|0|0|0|0|4|2|0|0|0|0|2|0|0|1|0|0|0|0|1|0|1|3|0|3|0|4|0|3|0|0|3|0|0|0|0|0|0|0|0|0|0|0|0|0|0|0|0|0|0|0|0|0|0|0|0|0|0|0|0|0|0|0|0|0|0|0|0|0|0|0|0|0|0	1	1	5.58	58.93	0
NOS1AP	NP_001007554.1	CSDE1	4|0	4	2	2	43|34|36|28|26|34|29|29|26|22|41|23|26|30|30|39|26|33|37|28|32|37|36|34|35|39|37|30|35|39|26|45|32|34|0|0|0|0|0|0|0|0|0|0|0|0|0|0|0|0|0|0|0|0|0|0|0|0|0|0|0|0|0|0|0|0|0|0|0|25|21|39|32|39	0	0	-74.57	0.12	0.67
NOS1AP	NP_001008844.1	DSP	5|9	14	7	2	20|16|30|13|21|51|52|32|28|53|34|33|29|23|17|37|30|34|24|26|21|21|21|24|25|22|29|17|39|18|28|28|27|23|7|10|3|12|5|9|6|9|5|11|57|32|12|9|7|15|10|7|12|17|8|5|35|16|3|12|5|15|15|22|28|12|11|12|10|26|23|46|21|20	0	0	-74.42	0.34	0.67
NOS1AP	NP_001008938.1	CKAP5	18|7	25	12.5	2	78|86|83|70|58|90|61|72|51|59|78|75|72|65|67|78|61|72|78|84|63|75|69|74|86|81|88|84|92|90|78|69|71|67|0|0|0|0|0|0|0|0|0|0|0|0|0|0|0|3|1|1|0|0|0|0|0|0|0|0|0|2|0|0|1|0|0|0|0|79|52|105|87|91	0	0	-148.8	0.31	0.67
NOS1AP	NP_001009555.3	SH3D19	3|0	3	1.5	2	0|0|2|0|0|0|0|2|0|0|1|0|0|0|0|0|0|0|0|0|3|0|2|2|0|0|1|0|1|0|1|1|0|1|0|0|0|0|0|0|0|0|0|0|0|0|0|0|0|0|0|0|0|0|0|0|0|0|0|0|0|0|0|0|0|0|0|0|0|0|1|2|0|4	0.43	0.85	-2.48	4.62	0.28
NOS1AP	NP_001010872.1	FAM83B	3|0	3	1.5	2	0|0|0|1|0|0|0|0|0|0|0|0|0|0|0|0|0|0|1|0|0|0|0|0|0|0|0|0|0|0|0|0|0|0|0|0|0|0|0|0|0|0|0|0|0|0|0|0|0|0|0|0|1|0|0|0|0|0|0|0|0|0|0|0|0|0|0|0|0|0|0|0|0|0	0.5	0.99	-1.62	15	0.15
NOS1AP	NP_001012680.1	SLC3A2	4|1	5	2.5	2	2|4|2|4|4|3|4|3|2|1|3|3|4|1|2|6|1|5|4|1|5|3|6|2|1|3|4|2|2|2|5|3|1|2|0|0|0|0|0|0|0|0|0|0|0|0|1|0|0|0|1|1|1|0|1|0|0|1|1|1|0|0|1|1|1|1|0|0|0|3|6|1|0|0	0.11	0.22	-5.49	1.52	0.44
NOS1AP	NP_001018079.1	SERBP1	13|10	23	11.5	2	87|84|80|40|67|56|63|69|66|69|70|55|67|45|54|66|55|56|48|58|68|80|49|64|75|56|72|95|62|76|69|70|55|65|17|12|19|18|19|20|31|24|24|30|21|21|39|29|28|21|22|26|21|23|23|10|34|27|23|22|16|30|30|27|36|47|28|21|24|43|70|88|62|61	0	0	-166.63	0.25	0.67
NOS1AP	NP_001018080.1	CORO1B	9|4	13	6.5	2	51|47|41|26|39|39|30|28|37|37|39|38|39|40|38|41|35|35|42|41|44|44|42|40|36|39|38|55|42|59|40|45|41|42|0|0|0|0|0|0|0|0|0|0|0|0|0|0|0|0|0|0|0|0|0|0|0|0|0|0|0|0|0|0|0|0|0|0|0|22|33|44|56|55	0	0	-78.7	0.3	0.67
NOS1AP	NP_001026855.2	TP53BP2	17|17	34	17	2	6|13|9|6|15|12|12|14|8|11|11|11|5|8|11|11|7|9|8|14|12|12|8|9|12|8|14|9|15|7|11|16|5|11|0|0|0|0|0|0|0|0|0|0|0|0|0|0|0|0|0|0|0|0|0|0|0|0|0|0|0|0|0|0|0|0|0|0|0|12|12|18|17|18	0.21	0.21	-1.3	2.95	0.38
NOS1AP	NP_001029102.1	UBA52	10|11	21	10.5	2	5|3|2|0|0|5|2|4|3|3|7|2|3|5|3|2|3|2|5|5|1|1|7|3|4|4|4|3|6|4|3|4|4|3|0|0|0|0|0|0|0|0|0|0|0|2|0|0|0|0|1|0|1|2|1|0|0|1|0|2|0|1|2|2|0|3|1|1|0|0|0|4|5|7	0.93	0.95	2.36	5.15	0.01
NOS1AP	NP_001034764.1	UNC45A	17|4	21	10.5	2	7|13|12|4|2|17|10|14|10|7|19|6|11|10|11|18|7|6|14|15|12|11|12|11|6|13|13|10|15|16|8|14|11|15|0|0|0|0|0|0|0|0|0|0|0|0|0|0|0|0|0|0|0|0|0|0|0|0|0|0|0|0|0|0|0|0|0|0|0|7|8|9|16|20	0.08	0.16	-15.79	1.77	0.46
NOS1AP	NP_055627.2	CEP170	3|0	3	1.5	2	73|119|71|40|35|64|68|67|72|69|65|70|74|51|59|63|54|51|64|73|70|96|72|82|91|79|72|84|69|82|73|75|67|70|0|0|0|0|0|0|0|0|0|0|0|1|0|2|0|0|2|0|0|0|1|0|0|0|0|0|0|0|0|0|2|0|1|0|0|57|39|93|98|101	0	0	-165.85	0.04	0.67
NOS1AP	NP_001036020.1	FRS2	8|4	12	6	2	0|0|0|0|0|0|0|0|0|0|0|0|0|0|0|0|0|0|0|0|0|0|1|1|0|1|0|0|0|0|0|0|0|0|0|0|0|0|0|0|0|0|0|0|0|0|0|0|0|0|0|0|0|0|0|0|0|0|0|0|0|0|0|0|0|0|0|0|0|0|0|0|0|0	1	1	6.51	60	0
NOS1AP	NP_001036069.1	XRN1	51|23	74	37	2	26|40|32|19|22|36|28|40|23|26|41|23|26|21|31|38|24|29|33|42|33|40|35|34|31|40|42|39|41|47|39|40|22|31|0|0|0|0|0|0|0|0|0|0|0|0|1|0|0|0|0|0|0|0|0|0|0|0|0|1|1|0|0|0|0|2|0|0|0|20|17|34|50|54	0	0	-28.63	2.12	0.58
NOS1AP	NP_001037.1	SLC12A2	2|0	2	1	2	0|1|0|0|0|2|0|0|0|0|5|0|1|0|0|0|0|1|4|2|0|0|3|0|1|1|0|1|0|1|0|1|0|0|0|0|0|0|0|0|0|0|0|0|0|0|0|0|0|0|0|0|0|0|0|0|0|0|0|0|0|0|0|0|0|0|0|0|0|0|0|0|0|0	0.35	0.7	-2.51	3.08	0.32
NOS1AP	NP_001041648.1	PHACTR4	12|4	16	8	2	5|10|4|2|0|7|4|6|0|0|5|5|2|2|5|4|2|4|5|8|4|4|5|10|3|3|6|5|7|4|5|5|2|2|0|0|0|0|0|0|0|0|0|0|0|0|0|0|0|0|0|0|0|0|0|0|0|0|0|0|0|0|0|0|0|0|0|0|0|3|3|12|5|4	0.46	0.87	-3.11	3.44	0.26
NOS1AP	NP_001073867.1	ECPAS	3|0	3	1.5	2	0|2|1|2|5|2|2|2|0|0|5|0|5|0|0|0|0|1|2|2|0|0|2|3|2|0|2|0|3|1|0|0|0|0|0|0|0|0|0|0|0|0|0|0|0|0|0|0|0|0|0|0|0|0|0|0|1|0|0|0|0|0|0|0|0|0|0|0|0|2|4|5|2|0	0.28	0.55	-4.29	1.91	0.35
NOS1AP	NP_001073960.1	USP6NL	22|4	26	13	2	0|0|0|0|0|0|0|0|0|0|0|0|0|0|0|0|0|0|0|0|0|0|0|0|0|0|0|0|0|0|0|0|0|0|0|0|0|0|0|0|0|0|0|0|0|0|0|0|0|0|0|0|0|0|0|0|0|0|0|0|0|0|0|0|0|0|0|0|0|0|0|0|0|0	1	1	6.51	130	0
NOS1AP	NP_001078844.1	C1orf226	26|13	39	19.5	2	0|0|0|0|0|0|0|0|0|0|0|0|0|0|0|0|0|0|0|0|0|0|0|0|0|0|0|0|0|0|0|0|0|0|0|0|0|0|0|0|0|0|0|0|0|0|0|0|0|0|0|0|0|0|0|0|0|0|0|0|0|0|0|0|0|0|0|0|0|0|0|0|0|0	1	1	20.69	195	0
NOS1AP	NP_001091970.1	KIAA1217	2|0	2	1	2	0|0|0|0|0|0|0|1|0|0|1|1|2|0|0|0|0|1|1|0|0|2|2|0|0|0|1|0|0|0|0|0|0|0|0|0|0|0|0|0|0|0|0|0|0|0|0|0|0|0|0|0|0|0|0|0|0|0|0|0|0|0|0|0|0|0|0|0|0|0|1|0|0|0	0.43	0.86	-1.9	5.69	0.28
NOS1AP	NP_001099040.1	NUDT19	6|2	8	4	2	0|0|0|0|0|0|0|0|0|0|0|0|0|0|0|0|0|0|0|0|0|0|0|0|0|0|0|0|0|0|0|0|0|0|0|0|0|0|0|0|0|0|0|0|0|0|0|0|0|0|0|0|0|0|0|0|0|0|0|0|0|0|0|0|0|0|0|0|0|0|0|0|0|0	0.97	1	2.92	40	0
NOS1AP	NP_001110.2	ADD1	9|4	13	6.5	2	6|10|10|9|17|10|9|11|7|9|10|9|9|8|12|13|8|14|12|7|15|12|14|7|9|15|13|9|14|12|7|8|10|9|0|0|0|0|0|0|0|0|0|0|0|0|1|0|0|0|0|0|0|0|0|0|0|0|0|0|0|0|0|1|0|1|0|0|0|9|13|10|10|15	0	0	-14.52	1.16	0.6
NOS1AP	NP_001112.2	ADD3	9|3	12	6	2	6|8|6|7|12|7|6|11|5|6|11|11|5|12|7|12|8|9|10|10|7|9|10|9|14|8|9|13|10|13|4|8|6|8|0|0|0|0|0|0|0|0|0|0|0|0|0|0|0|0|0|0|0|0|0|0|0|0|0|0|0|0|0|0|0|0|0|0|0|6|6|10|7|9	0.01	0.01	-12.29	1.33	0.56
NOS1AP	NP_001116849.1	PARK7	5|0	5	2.5	2	3|1|3|1|2|2|2|0|4|7|1|5|2|2|1|2|2|3|3|1|1|3|1|3|2|0|2|1|2|1|2|0|3|1|11|6|4|9|21|9|11|7|10|9|19|10|18|25|29|11|18|12|18|15|11|9|19|19|16|12|10|17|15|11|16|9|17|12|9|0|0|0|1|2	0	0	-31.64	0.34	0.67
NOS1AP	NP_001120654.1	CEP55	8|2	10	5	2	2|2|4|1|5|7|2|4|3|5|2|4|4|3|2|5|3|5|2|4|4|3|4|2|4|3|7|4|2|4|2|0|8|0|0|0|0|0|0|0|0|0|0|0|0|0|0|0|0|0|0|0|0|0|0|0|1|0|0|0|0|0|0|0|0|0|0|0|0|6|8|5|7|2	0.37	0.74	-4.77	2.55	0.31
NOS1AP	NP_001124384.1	SUGT1	6|0	6	3	2	6|5|6|1|0|3|7|8|6|5|4|5|6|4|6|11|3|7|6|5|5|5|5|6|7|5|6|5|8|9|6|5|5|6|0|0|0|0|0|0|0|0|1|0|3|0|2|1|0|0|1|0|1|0|1|0|0|0|0|1|0|0|0|2|1|1|0|0|0|2|1|4|7|10	0.02	0.04	-12.97	0.98	0.52
NOS1AP	NP_001128659.1	AGFG1	19|6	25	12.5	2	1|4|1|1|0|2|1|2|1|2|5|1|2|0|3|1|1|2|4|1|0|3|4|2|1|4|4|3|4|4|2|3|0|1|0|0|0|0|0|0|0|0|0|0|0|0|0|0|0|0|0|0|0|0|0|0|0|0|0|0|0|0|0|0|0|0|0|0|0|3|1|3|6|8	0.88	1	1.17	10.16	0.02
NOS1AP	NP_001128714.1	NDRG1	2|0	2	1	2	3|2|3|1|0|5|3|4|0|2|4|2|4|0|6|2|0|4|3|2|2|1|5|2|5|3|3|3|2|3|1|2|1|3|0|0|0|0|0|0|0|0|0|0|0|0|0|0|0|1|0|0|1|0|0|0|0|0|0|0|0|0|0|0|0|0|0|0|0|0|1|2|5|8	0.03	0.06	-6.23	0.71	0.51
NOS1AP	NP_060554.3	CCDC88A	2|2	4	2	2	0|0|0|0|0|0|3|0|2|2|0|0|0|0|0|0|0|0|0|0|0|0|0|0|0|0|0|0|0|0|0|0|0|0|0|0|0|0|0|0|0|0|0|0|0|0|0|0|0|0|0|0|0|0|0|0|0|0|0|0|0|0|0|0|0|0|0|0|0|0|0|0|0|0	0.94	0.94	2.73	20	0.01
NOS1AP	NP_001129166.1	VDAC3	3|1	4	2	2	4|5|1|8|10|5|4|5|6|2|3|3|3|5|4|5|6|4|7|5|5|5|6|7|4|4|3|4|5|5|2|1|2|2|4|3|2|4|4|3|3|5|2|3|5|4|5|7|4|3|6|5|4|4|5|4|3|5|3|4|6|4|6|4|5|6|1|3|4|9|6|4|7|3	0	0	-16.23	0.46	0.67
NOS1AP	NP_001129497.1	PLS3	3|0	3	1.5	2	3|2|5|1|0|6|9|7|4|6|7|8|7|0|0|0|0|3|4|3|0|1|5|3|6|0|4|3|3|0|6|6|3|4|2|0|0|4|3|2|6|0|1|0|15|4|26|5|7|10|28|21|5|8|20|8|13|8|19|22|9|34|21|25|35|14|4|9|5|2|3|5|5|6	0	0	-30.68	0.21	0.67
NOS1AP	NP_001129663.1	KANK2	4|0	4	2	2	5|3|4|2|4|4|6|4|3|6|3|4|1|5|6|6|1|4|7|5|5|4|6|6|4|5|5|2|5|2|4|1|4|2|0|0|0|0|0|0|0|0|0|0|0|0|0|0|0|0|0|0|0|0|0|0|0|0|0|0|0|0|0|0|0|0|0|0|0|4|2|7|2|3	0.04	0.07	-8.98	0.95	0.5
NOS1AP	NP_001129676.1	RCC2	6|10	16	8	2	7|6|7|13|7|7|12|6|6|5|7|8|8|3|3|6|9|6|5|8|7|7|6|9|7|5|6|7|6|6|6|4|8|2|38|33|32|28|23|50|39|43|26|46|30|32|25|40|32|27|25|25|17|22|20|21|27|19|15|15|29|19|20|16|29|22|35|18|22|13|8|4|8|3	0	0	-53.41	0.48	0.67
NOS1AP	NP_001129966.1	C1orf198	2|0	2	1	2	1|0|0|1|0|4|1|1|0|0|0|1|0|0|0|2|0|1|0|2|2|2|2|1|0|1|2|0|0|0|2|1|0|0|0|0|0|0|0|0|0|0|0|0|0|0|0|0|0|0|0|0|0|0|0|0|0|0|0|0|0|0|0|0|0|0|0|0|0|0|2|1|0|6	0.26	0.53	-3.12	2.06	0.36
NOS1AP	NP_001135766.1	SPART	2|0	2	1	2	10|7|7|7|11|9|8|10|4|5|11|5|5|5|10|6|9|9|10|9|6|6|9|7|9|7|9|7|11|11|5|11|7|7|0|0|0|0|0|0|0|0|0|0|0|0|0|0|0|0|0|0|0|0|1|0|0|0|0|1|0|0|1|0|0|0|0|0|1|11|9|10|12|16	0	0	-19.05	0.22	0.67
NOS1AP	NP_001136086.1	EHBP1	8|2	10	5	2	8|11|10|6|8|11|15|21|9|11|14|9|8|5|11|8|7|14|10|8|6|7|13|8|10|10|14|12|19|8|11|8|12|7|0|0|0|0|0|0|0|0|0|0|0|0|0|0|0|0|0|0|0|0|0|0|0|0|0|0|0|0|0|0|0|0|0|0|0|6|5|11|13|10	0	0	-17.15	0.94	0.6
NOS1AP	NP_001136157.1	ARHGAP32	11|9	20	10	2	0|0|0|0|0|0|0|0|0|0|0|0|0|0|0|0|0|0|0|0|0|0|0|0|0|0|0|0|0|0|0|0|0|2|0|0|0|0|0|0|0|0|0|0|0|0|0|0|0|0|0|0|0|0|0|0|0|0|0|0|0|0|0|0|0|0|0|0|0|0|0|0|0|0	1	1	14.57	100	0
NOS1AP	NP_001137324.1	TCHP	6|3	9	4.5	2	2|2|0|3|1|0|3|3|0|0|0|2|2|0|0|0|0|0|1|1|0|0|2|0|2|0|1|1|4|3|2|2|0|0|0|0|0|0|0|0|0|0|0|0|0|0|0|0|0|0|0|0|0|0|0|0|0|0|0|0|0|0|0|0|0|0|0|0|0|2|0|5|0|0	0.8	0.94	0.65	7.57	0.03
NOS1AP	NP_001137533.1	COPB1	3|0	3	1.5	2	16|16|11|8|5|20|13|17|16|8|15|12|14|11|11|15|11|11|15|19|14|11|11|14|11|6|12|14|13|9|9|7|8|2|1|0|0|3|2|0|0|2|0|0|10|0|8|1|2|2|8|8|4|7|7|4|2|2|8|8|0|7|10|7|6|4|3|1|2|10|8|14|13|11	0	0	-34.63	0.19	0.67
NOS1AP	NP_001138467.1	CCDC85C	6|2	8	4	2	2|4|2|0|4|5|3|4|2|1|3|3|0|2|3|2|3|3|2|2|2|2|4|2|2|2|3|2|3|2|0|2|0|2|0|0|0|0|0|0|0|0|0|1|0|0|0|0|0|0|0|0|0|0|0|0|0|0|0|0|0|0|0|0|0|0|0|0|0|0|3|0|5|4	0.45	0.81	-2.37	3.25	0.27
NOS1AP	NP_001138678.1	KIAA1671	23|8	31	15.5	2	6|4|7|4|6|13|7|5|4|7|6|12|1|3|5|4|6|7|9|9|6|3|6|11|7|12|8|5|10|4|6|12|11|10|0|0|0|0|0|0|0|0|0|0|0|0|0|0|0|0|0|0|0|0|0|0|0|0|0|0|0|0|0|0|0|0|0|0|0|9|11|13|6|4	0.5	0.96	-3.15	4.11	0.11
NOS1AP	NP_060839.2	DEPDC1B	5|0	5	2.5	2	12|7|8|5|6|5|9|9|8|7|11|7|7|7|8|7|7|7|9|9|4|9|11|6|8|9|7|6|9|6|12|13|10|11|0|0|0|0|0|0|0|0|0|0|0|0|0|0|0|0|0|0|0|0|0|0|0|0|0|0|0|0|0|0|0|0|0|0|0|6|6|10|5|5	0	0	-17.64	0.6	0.6
NOS1AP	NP_001138890.1	TTC28	11|0	11	5.5	2	18|26|41|13|11|37|35|20|24|19|24|24|24|25|27|32|18|22|21|26|31|27|19|24|20|21|27|26|26|28|22|13|28|23|0|0|0|0|0|0|0|0|0|0|0|0|0|0|0|0|0|0|0|0|0|0|0|0|0|0|0|0|0|0|0|0|0|0|0|18|23|26|34|31	0	0	-55.86	0.43	0.67
NOS1AP	NP_001139021.1	TXNDC5	4|0	4	2	2	0|0|2|0|0|0|0|0|0|0|0|4|0|0|0|0|0|0|0|0|0|0|0|0|0|0|0|0|0|0|0|0|0|0|5|3|4|17|12|5|9|0|8|5|19|8|12|17|11|6|12|9|0|5|8|3|7|6|10|8|0|10|12|11|11|10|0|3|13|0|0|0|0|0	0	0	-16.26	0.52	0.6
NOS1AP	NP_001139438.1	MKI67	5|9	14	7	2	301|170|298|253|254|260|251|231|322|283|197|303|274|255|240|251|316|288|244|264|250|285|232|294|277|269|268|310|246|277|282|273|257|277|6|14|5|4|9|9|12|16|9|21|18|10|18|21|22|13|10|7|31|28|15|13|15|17|16|8|10|24|16|22|33|30|16|13|15|197|213|277|176|189	0	0	-616.07	0.05	0.67
NOS1AP	NP_001139487.1	DLGAP5	4|0	4	2	2	11|6|8|0|1|9|9|7|7|4|8|6|6|4|8|8|2|4|7|8|7|9|7|5|4|7|8|5|8|7|9|9|4|10|0|0|0|0|0|0|0|0|0|0|0|0|0|0|0|0|0|0|0|0|0|0|0|0|0|0|0|0|0|0|0|0|0|0|0|1|1|13|7|7	0	0	-14.35	0.59	0.59
NOS1AP	NP_001140.2	ANK3	6|0	6	3	2	4|2|4|0|0|4|4|7|2|2|7|5|3|2|10|10|2|5|2|7|5|4|4|3|9|5|4|2|3|4|5|5|3|2|0|0|0|0|0|0|0|0|0|0|0|0|0|0|0|0|0|0|0|0|0|0|0|0|0|0|0|0|0|0|1|0|0|0|0|1|1|5|2|5	0.18	0.37	-8.8	1.43	0.4
NOS1AP	NP_001155901.1	PDCD6IP	2|0	2	1	2	1|1|0|2|5|1|4|4|1|4|2|1|5|0|1|3|4|4|5|5|3|3|4|4|3|0|4|4|3|0|3|0|2|0|7|6|6|8|7|7|10|3|5|7|12|7|18|14|13|14|10|10|10|12|12|7|8|14|12|11|16|19|12|14|22|14|9|7|10|0|4|1|4|4	0	0	-27.45	0.16	0.67
NOS1AP	NP_065961.2	KIAA1549	3|2	5	2.5	2	0|0|0|0|0|0|0|0|0|0|0|0|0|0|0|0|0|0|0|0|0|0|0|0|0|0|0|0|0|0|0|0|0|0|0|0|0|0|0|0|0|0|0|0|0|0|0|0|0|0|0|0|0|0|0|0|0|0|0|0|0|0|0|0|0|0|0|0|0|0|0|0|0|0	0.97	0.99	2.92	25	0
NOS1AP	NP_001159968.1	SLC16A1	4|0	4	2	2	2|2|2|7|4|5|2|5|4|4|3|4|6|4|3|4|5|4|8|4|6|4|5|7|5|4|4|5|7|5|3|3|3|2|0|0|0|0|2|0|0|0|0|0|0|0|4|2|1|3|3|4|5|3|5|1|0|5|4|4|0|2|2|3|3|4|0|1|2|5|6|4|4|4	0	0	-13.66	0.64	0.59
NOS1AP	NP_001160163.1	TTK	10|3	13	6.5	2	5|4|2|3|0|11|4|6|4|2|2|0|5|5|8|3|5|5|7|4|2|2|8|5|6|3|4|3|6|2|8|8|3|4|0|0|0|0|0|0|0|0|0|0|0|0|1|0|0|0|0|0|0|0|0|1|0|0|0|0|0|0|0|0|0|0|0|0|0|7|4|5|5|7	0.39	0.77	-4.81	2.69	0.3
NOS1AP	NP_620409.1	VANGL1	5|0	5	2.5	2	0|0|0|0|0|0|0|0|0|0|0|0|0|0|0|0|0|0|0|0|0|0|0|0|0|0|0|0|0|0|0|0|0|0|0|0|0|0|0|0|0|0|0|0|0|0|0|0|0|0|0|0|0|0|0|0|0|0|0|0|0|0|0|0|0|0|0|0|0|0|0|0|0|0	0.5	1	-1.62	25	0.11
NOS1AP	NP_056126.1	OBSL1	3|7	10	5	2	0|0|0|0|0|0|0|0|0|0|0|0|0|0|0|0|0|0|0|0|0|0|0|0|0|0|0|0|0|0|0|0|0|0|0|0|0|0|0|0|0|0|0|0|0|0|0|0|0|0|0|0|0|0|0|0|0|0|0|0|0|0|0|0|0|0|0|0|0|0|0|0|0|0	1	1	4.76	50	0
NOS1AP	NP_001167532.1	SMG7	2|0	2	1	2	0|2|0|1|2|7|5|0|1|0|2|0|0|0|3|0|3|0|1|2|0|0|4|3|3|2|4|0|4|1|2|4|0|3|0|0|0|0|0|0|0|0|0|0|0|0|0|0|0|0|0|0|0|0|0|0|0|0|0|0|0|0|0|0|0|0|0|0|0|1|2|3|3|2	0.11	0.23	-4.92	1.06	0.44
NOS1AP	NP_001167568.1	LDHB	2|0	2	1	2	0|0|2|0|0|0|1|0|0|0|0|1|1|2|0|1|2|0|0|1|0|0|3|1|1|0|1|0|1|0|0|1|0|0|0|0|0|0|0|0|0|0|0|0|0|1|0|0|0|0|1|0|0|0|1|1|4|0|0|1|0|0|1|0|0|2|0|0|0|0|1|0|1|1	0.25	0.5	-2.93	2.18	0.37
NOS1AP	NP_001171671.1	ZBTB33	37|10	47	23.5	2	104|55|65|63|71|47|49|61|59|56|53|62|57|56|51|83|63|59|56|78|64|80|71|71|65|58|54|76|66|81|52|60|54|68|2|0|0|0|0|0|0|0|0|0|0|0|0|1|0|0|0|0|0|0|0|0|0|0|3|0|0|0|0|0|0|0|0|0|0|57|49|67|48|63	0	0	-112.31	0.71	0.66
NOS1AP	NP_001171712.1	VDAC2	7|2	9	4.5	2	8|7|3|13|15|9|8|12|14|12|12|9|17|11|8|11|12|12|13|12|8|11|9|10|10|11|9|10|8|7|7|4|11|5|3|7|6|7|8|3|8|8|7|7|8|4|6|9|7|5|9|4|8|9|7|5|6|6|8|8|6|4|8|6|9|9|5|5|9|11|19|9|8|8	0	0	-30.95	0.53	0.67
NOS1AP	NP_001182539.1	DCDC2	2|0	2	1	2	0|0|0|0|0|0|0|0|0|0|0|0|0|0|0|0|0|0|0|0|0|0|0|0|0|0|0|0|0|0|0|0|0|0|0|0|0|0|0|0|0|0|0|0|0|0|0|0|0|0|0|0|0|0|0|0|0|0|0|0|0|0|0|0|0|0|0|0|0|0|0|0|0|0	0.47	0.95	-1.62	10	0.2
NOS1AP	NP_001191455.1	SSR4	2|0	2	1	2	0|0|0|0|3|2|0|2|0|1|3|0|2|0|2|1|1|1|2|1|0|0|3|1|2|0|1|2|1|0|0|0|0|0|1|1|0|2|2|1|0|2|1|1|0|0|5|0|3|1|4|5|2|4|3|2|1|2|1|4|2|3|3|5|7|4|1|3|0|0|0|2|3|0	0.02	0.03	-6.85	0.66	0.53
NOS1AP	NP_001192183.1	OCLN	6|3	9	4.5	2	0|0|0|0|0|0|0|0|0|0|0|0|0|0|0|0|0|0|0|0|0|0|0|0|0|0|1|0|1|0|0|0|0|0|0|0|0|0|0|0|0|0|0|0|0|0|0|0|0|0|0|0|0|0|0|0|0|0|0|0|0|0|0|0|0|0|0|0|0|0|0|0|0|0	1	1	4.76	45	0
NOS1AP	NP_001193937.1	AFDN	173|103	276	138	2	99|97|74|61|59|79|56|94|67|68|104|75|70|61|86|88|61|80|82|86|80|83|82|89|75|90|91|102|87|116|73|85|71|64|0|0|0|0|0|0|0|0|0|1|0|0|1|0|0|0|0|0|0|0|0|0|1|0|2|0|1|0|0|0|0|0|0|0|0|66|56|132|149|138	0.07	0.14	-31.82	3.11	0.47
NOS1AP	NP_001229528.1	RBM39	2|2	4	2	2	5|0|2|1|2|2|0|0|1|0|0|1|1|0|0|2|0|1|0|1|1|1|0|0|1|0|0|0|1|0|1|4|0|0|9|10|12|4|5|17|13|12|9|13|7|5|0|0|0|0|0|0|0|0|0|0|0|0|0|0|0|0|0|1|0|0|0|0|0|1|1|1|0|0	0	0	-4.44	1	0.67
NOS1AP	NP_003090.2	SNX1	7|2	9	4.5	2	10|22|18|6|5|21|17|20|14|16|17|12|13|11|15|16|14|16|16|15|22|16|18|15|18|17|21|14|17|23|11|17|13|18|0|0|0|0|0|0|0|0|0|0|2|0|2|2|0|2|3|1|2|2|0|0|0|0|1|0|0|3|0|1|3|0|0|0|0|12|13|15|28|31	0	0	-31.75	0.51	0.67
NOS1AP	NP_001230127.1	HIP1	3|2	5	2.5	2	0|0|0|0|0|0|0|0|0|0|0|0|0|0|0|0|0|0|0|0|0|0|0|0|0|0|0|0|0|0|0|0|0|0|0|0|0|0|0|0|0|0|0|0|0|0|0|0|0|0|0|0|0|0|0|0|0|0|0|0|0|0|0|0|0|0|0|0|0|0|0|0|0|0	0.97	0.99	2.92	25	0
NOS1AP	NP_001231573.1	CHMP2B	4|0	4	2	2	7|8|5|7|4|4|7|6|4|3|7|6|3|6|7|0|4|7|4|5|3|5|3|5|5|7|6|7|3|7|4|5|4|4|0|0|0|0|0|0|0|0|0|0|0|0|0|0|0|0|0|0|0|0|0|0|0|0|0|0|0|0|0|0|0|0|0|0|0|7|9|6|4|7	0	0.01	-11.94	0.72	0.57
NOS1AP	NP_001231800.1	DAB2	6|0	6	3	2	0|0|0|0|0|0|0|0|0|0|0|0|0|0|0|0|0|0|0|0|0|0|0|0|0|0|0|0|0|0|0|0|0|0|0|0|0|0|0|0|0|0|0|0|0|0|0|0|0|0|0|0|0|0|0|0|0|0|0|0|0|0|0|0|0|0|0|0|0|0|0|0|0|0	0.5	1	-1.62	30	0.1
NOS1AP	NP_001231867.1	TXN	4|8	12	6	2	2|5|3|0|1|3|2|4|2|3|3|3|3|3|5|2|3|3|6|3|1|0|6|2|4|3|5|4|5|6|4|3|2|3|14|11|6|9|10|15|13|13|13|11|12|9|12|13|11|13|11|13|11|10|12|13|13|10|14|9|13|10|14|11|11|9|10|7|10|0|0|3|5|3	0	0	-19.95	0.86	0.63
NOS1AP	NP_003482.1	NAA10	2|0	2	1	2	0|0|0|1|0|0|0|0|0|0|0|0|3|0|0|0|0|0|1|1|0|0|0|0|0|0|0|0|1|0|0|0|0|0|0|0|0|0|0|0|0|0|0|0|0|0|1|2|0|0|0|0|2|1|0|0|0|2|0|0|2|2|1|1|5|4|0|0|1|2|0|0|0|0	0.28	0.55	-2.96	2.24	0.36
NOS1AP	NP_001307.2	CSE1L	4|0	4	2	2	12|11|12|15|17|20|12|16|10|11|18|10|12|19|15|21|10|16|21|16|17|12|16|17|13|10|14|14|10|13|11|7|10|4|0|0|1|0|0|0|0|0|0|0|7|4|3|3|0|2|2|2|2|2|4|3|0|0|0|3|1|2|2|2|0|2|0|2|0|18|8|16|16|12	0	0	-33.85	0.25	0.67
NOS1AP	NP_001243193.1	FLII	11|6	17	8.5	2	0|0|0|1|0|0|1|0|0|0|2|0|0|0|0|0|0|1|1|0|0|0|0|0|0|0|0|0|0|0|0|0|0|0|0|0|0|0|0|0|0|0|0|0|0|0|0|0|0|0|0|0|0|0|0|0|0|0|0|0|0|0|0|0|0|0|0|0|0|2|2|0|0|0	1	1	7.24	62.9	0
NOS1AP	NP_149095.2	STON2	5|0	5	2.5	2	0|0|0|0|0|0|0|0|0|0|0|0|0|0|0|0|0|0|0|0|0|0|0|0|0|0|0|0|0|0|0|0|0|0|0|0|0|0|0|0|0|0|0|0|0|0|0|0|0|0|0|0|0|0|0|0|0|0|0|0|0|0|0|0|0|0|0|0|0|0|0|0|0|0	0.5	1	-1.62	25	0.11
NOS1AP	NP_001243728.1	GAPDH	9|0	9	4.5	2	1|0|0|1|1|0|2|2|0|1|0|1|0|0|0|1|0|0|0|1|1|0|0|0|0|0|0|0|0|1|1|1|1|0|3|0|2|2|6|2|0|2|1|1|4|3|2|4|2|0|2|0|4|3|0|2|7|3|2|0|0|2|0|3|3|3|2|6|0|0|1|1|0|0	0.48	0.96	-5.69	3.54	0.19
NOS1AP	NP_004719.2	DDX21	6|3	9	4.5	2	41|35|31|47|44|38|28|26|36|31|35|36|52|29|30|35|42|32|34|34|35|37|32|38|37|32|29|33|33|34|25|30|30|30|5|5|3|5|6|2|2|5|1|3|5|6|9|8|6|8|10|11|11|10|13|4|3|7|7|7|14|9|13|6|10|19|5|7|4|46|56|28|22|23	0	0	-83.02	0.21	0.67
NOS1AP	NP_060115.3	HAUS6	7|1	8	4	2	23|28|27|19|20|27|25|24|20|19|30|25|21|22|22|23|22|22|26|32|29|29|26|24|29|24|27|31|31|32|22|38|31|25|0|0|0|0|0|0|0|0|0|0|0|0|0|0|0|0|0|0|0|0|0|0|0|0|0|0|0|0|0|0|0|0|0|0|0|24|24|37|31|39	0	0	-56.39	0.29	0.67
NOS1AP	NP_001258535.1	BASP1	4|0	4	2	2	0|0|0|0|0|0|0|1|0|0|1|3|0|0|5|0|1|0|1|1|0|1|0|0|1|1|1|0|1|3|0|0|1|0|0|0|0|0|0|0|0|0|0|0|0|0|0|0|0|0|0|0|0|0|0|0|0|0|0|0|0|0|0|0|0|0|0|0|0|0|0|0|0|2	0.46	0.93	-2.5	6.17	0.26
NOS1AP	NP_001312.1	CSRP2	8|2	10	5	2	3|1|5|2|1|2|4|3|3|4|4|3|2|5|3|3|3|3|3|2|1|1|3|4|0|5|1|4|3|2|2|0|5|0|9|9|10|12|12|13|16|12|12|14|17|7|15|19|17|13|15|17|13|10|8|11|7|10|9|9|6|8|15|10|14|6|15|11|10|3|0|3|1|3	0	0	-23.88	0.72	0.63
NOS1AP	NP_001348.2	DHX9	6|1	7	3.5	2	52|51|39|58|69|51|40|60|52|42|44|45|54|56|43|68|48|59|58|60|48|53|55|57|51|54|51|59|52|59|48|45|53|36|15|20|13|16|10|8|9|19|9|11|15|16|31|21|24|22|25|17|22|28|22|18|17|23|23|13|26|23|28|19|31|30|12|19|14|66|70|50|60|49	0	0	-158.69	0.09	0.67
NOS1AP	NP_001367.2	DYNC1H1	19|10	29	14.5	2	30|34|28|39|47|62|49|29|37|48|28|52|35|35|36|33|48|27|53|51|27|21|33|52|35|17|41|39|45|20|23|0|23|0|0|0|0|5|2|0|0|0|0|0|2|2|2|4|5|3|0|10|4|21|10|8|0|8|3|18|8|10|9|12|30|20|4|3|0|38|25|32|25|22	0	0	-60.78	0.7	0.67
NOS1AP	NP_001408.2	EIF4B	14|0	14	7	2	50|63|48|41|49|63|31|43|25|32|43|27|41|41|58|38|28|38|47|54|49|55|42|55|47|45|52|42|49|50|41|49|33|35|0|0|0|0|1|0|0|0|0|0|0|0|0|0|0|0|0|0|0|1|0|0|1|0|0|0|0|0|0|0|1|1|0|0|0|54|53|51|61|62	0	0	-106.02	0.29	0.67
NOS1AP	NP_001427.2	FBL	2|2	4	2	2	3|0|0|8|10|3|2|3|3|3|0|4|3|5|3|3|3|5|6|3|1|4|4|3|2|2|1|2|3|2|2|4|2|3|4|0|2|1|2|4|2|3|0|4|3|2|4|2|6|4|0|2|5|5|1|0|2|4|0|0|3|3|5|2|5|3|0|3|1|6|8|3|2|0	0	0	-8.33	0.7	0.67
NOS1AP	NP_001609.2	PARP1	2|3	5	2.5	2	61|64|42|64|68|57|42|55|40|46|58|50|61|49|63|65|48|58|60|55|63|69|52|60|45|55|51|71|58|67|46|56|49|42|11|9|10|11|8|9|6|8|6|13|14|12|29|12|13|20|29|25|23|20|27|21|26|11|22|20|25|22|24|23|38|30|13|7|14|52|54|48|58|54	0	0	-156.23	0.07	0.67
NOS1AP	NP_001934.2	DSG2	46|25	71	35.5	2	10|4|2|7|3|8|3|8|0|4|4|3|4|2|4|6|2|10|7|3|4|4|5|4|6|4|5|2|6|2|16|11|0|4|0|0|0|0|0|0|0|0|0|0|0|0|0|0|0|0|1|0|0|0|0|0|0|0|0|0|0|0|0|0|0|0|0|0|0|10|7|12|3|0	0.99	1	4.35	13.13	0
NOS1AP	NP_001960.2	EIF5	9|3	12	6	2	38|43|33|16|33|38|25|34|28|29|37|29|26|30|30|29|25|30|36|30|30|26|33|31|41|40|34|34|38|42|29|32|31|31|0|0|0|0|0|0|0|0|0|0|0|0|0|0|0|0|0|0|0|0|0|0|0|0|0|0|0|0|0|0|0|0|0|0|0|36|35|39|35|49	0	0	-64.67	0.35	0.67
NOS1AP	NP_002030.2	GAB1	12|3	15	7.5	2	2|2|0|0|0|3|0|1|0|0|3|0|1|0|0|2|0|0|0|0|0|0|0|0|0|1|2|1|2|0|3|1|0|1|0|0|0|0|0|0|0|0|0|0|0|0|0|0|0|0|0|0|0|0|0|0|0|0|0|0|0|0|0|0|0|0|0|0|0|1|0|0|2|2	0.89	1	1.28	18.5	0.02
NOS1AP	NP_002131.2	HNRNPK	8|2	10	5	2	44|38|37|35|33|41|31|32|34|31|37|37|38|30|40|39|30|37|37|39|35|29|31|41|39|40|41|43|33|38|36|41|38|33|20|17|18|27|24|16|21|21|18|21|27|17|29|46|32|27|27|26|21|19|20|10|22|18|22|25|27|43|33|28|29|22|25|13|15|38|34|41|41|37	0	0	-126.36	0.16	0.67
NOS1AP	NP_002147.2	HSPD1	2|8	10	5	2	4|0|2|23|39|10|10|7|13|14|5|15|17|15|10|14|13|21|16|10|7|7|12|14|3|5|3|3|8|2|4|1|7|0|11|10|17|13|10|14|10|12|9|17|20|12|31|22|19|17|25|26|20|26|20|14|22|16|17|19|30|24|27|21|32|22|16|14|16|32|26|5|2|2	0	0	-54.73	0.35	0.67
NOS1AP	NP_002221.1	JUP	9|11	20	10	2	3|2|2|3|4|4|1|3|2|4|4|6|3|3|4|4|0|4|4|4|2|2|5|6|4|5|7|2|3|3|4|4|0|2|0|0|0|1|0|0|0|0|0|0|17|15|0|1|0|0|2|1|0|0|0|1|11|3|0|3|0|0|3|7|7|0|0|0|0|7|4|3|3|1	0.64	0.75	0.08	3.65	0.06
NOS1AP	NP_002262.3	IPO5	8|0	8	4	2	9|7|5|7|11|6|9|7|10|10|8|9|7|4|7|10|5|7|6|6|4|6|11|7|4|4|4|4|6|2|5|0|6|0|0|0|0|3|1|0|0|0|2|0|7|0|1|0|0|2|1|3|2|7|2|0|3|0|2|3|0|2|3|0|2|1|0|0|3|10|9|2|3|0	0.01	0.03	-16.73	1.03	0.54
NOS1AP	NP_002347.5	MARCKS	9|0	9	4.5	2	1|4|4|3|2|4|2|5|1|2|3|2|2|4|2|0|1|4|3|2|0|0|5|4|5|5|3|3|5|4|3|6|2|3|3|3|2|10|10|6|10|5|6|4|16|10|14|18|18|13|23|24|7|9|11|2|7|9|11|19|0|12|10|14|17|14|3|9|9|3|2|1|1|2	0	0	-26.98	0.71	0.61
NOS1AP	NP_002626.1	SLC25A3	6|2	8	4	2	7|4|4|11|8|7|5|12|8|9|9|8|6|7|7|11|5|6|9|5|6|10|6|7|9|5|8|11|7|10|3|0|8|1|4|5|2|4|4|2|4|4|3|0|7|3|6|6|5|4|2|5|4|6|4|1|6|7|3|7|3|10|5|3|9|6|0|5|5|8|11|11|7|6	0	0	-20.17	0.68	0.63
NOS1AP	NP_002636.2	PIK3C2A	6|0	6	3	2	0|0|0|0|0|0|0|0|0|0|0|0|0|0|0|0|0|0|0|0|0|0|0|0|0|0|0|0|0|0|0|0|0|0|0|0|0|0|0|0|0|0|0|0|0|0|0|0|0|0|0|0|0|0|0|0|0|0|0|0|0|0|0|0|0|0|0|0|0|0|0|0|0|0	0.5	1	-1.62	30	0.1
NOS1AP	NP_002678.2	PNN	13|8	21	10.5	2	20|13|16|23|16|26|20|17|18|13|22|19|19|16|17|21|15|19|20|20|11|22|17|21|19|23|22|24|27|19|23|25|17|20|6|7|13|0|3|10|10|10|7|16|3|3|0|0|0|0|1|0|0|0|0|0|0|0|0|2|0|0|0|0|0|0|0|0|0|12|11|14|18|15	0	0	-28.07	0.95	0.64
NOS1AP	NP_003141.2	STAT3	3|0	3	1.5	2	13|21|15|5|5|19|20|18|10|15|18|16|18|18|26|25|19|18|18|25|25|23|22|22|21|17|20|18|24|23|18|25|18|24|0|0|0|0|0|2|0|0|0|0|2|1|2|3|0|0|0|2|0|0|0|1|0|1|1|2|0|3|2|1|3|1|0|1|1|12|12|24|25|26	0	0	-44.91	0.14	0.67
NOS1AP	NP_003248.3	TJP1	15|11	26	13	2	31|33|27|19|21|43|28|30|31|31|35|29|34|27|22|30|29|32|35|36|29|31|31|38|38|37|38|33|41|31|42|43|31|40|0|0|0|0|0|0|0|0|0|0|0|0|0|0|0|0|0|0|0|0|0|0|0|0|0|0|0|0|0|0|0|0|0|0|0|25|25|46|35|31	0	0	-45.29	0.76	0.67
NOS1AP	NP_003283.2	TPR	33|37	70	35	2	250|217|226|236|226|238|203|148|233|215|213|202|233|184|143|165|201|179|160|200|203|230|156|195|193|196|211|245|207|218|213|150|238|185|1|0|0|0|0|3|0|0|2|0|0|0|0|0|0|0|0|0|0|0|1|0|0|0|0|1|0|0|1|1|0|0|0|0|0|249|221|276|217|170	0	0	-369.26	0.32	0.67
NOS1AP	NP_003293.2	TRIP6	6|0	6	3	2	0|1|0|0|0|0|2|2|1|0|1|0|1|1|1|0|1|2|0|2|1|0|2|2|1|1|0|1|1|1|0|1|0|0|0|0|3|0|0|0|0|0|0|0|0|0|0|0|0|0|2|0|0|0|0|0|0|0|0|0|0|0|0|0|0|0|0|0|2|2|0|2|5|4	0.48	0.96	-3.58	4.83	0.19
NOS1AP	NP_003312.3	TUFM	8|7	15	7.5	2	9|6|5|12|19|10|11|9|11|16|9|10|14|11|8|14|15|10|18|17|9|9|13|17|11|8|9|7|6|6|6|0|8|0|16|15|11|16|10|18|12|18|10|18|18|13|16|17|19|21|16|20|21|24|19|8|15|16|17|10|20|20|18|21|30|24|26|20|23|19|17|14|9|4	0	0	-40.99	0.54	0.67
NOS1AP	NP_003363.1	VBP1	2|0	2	1	2	3|4|3|3|1|4|9|3|4|0|4|6|4|4|1|3|2|2|2|4|3|2|1|3|2|3|2|5|2|3|4|4|3|3|0|0|0|1|2|5|6|3|0|7|5|5|6|4|1|3|4|4|2|2|5|2|2|3|4|4|4|9|7|5|10|4|4|0|5|6|3|4|6|3	0	0	-15.21	0.29	0.67
NOS1AP	NP_003555.1	TAGLN2	15|0	15	7.5	2	35|33|31|58|28|27|20|30|19|19|33|21|24|28|26|31|24|23|24|29|34|34|25|30|29|27|25|30|26|36|28|27|24|31|7|3|7|4|3|5|7|5|6|5|4|1|2|6|5|7|2|5|6|3|2|4|1|4|4|2|3|4|2|3|6|7|3|4|4|43|29|38|37|42	0	0	-77.04	0.43	0.67
NOS1AP	NP_003595.1	IRS4	181|122	303	151.5	2	77|52|44|50|47|46|30|37|30|33|50|39|32|25|34|31|28|21|46|63|37|43|44|50|45|34|37|54|38|47|27|33|30|23|4|9|0|11|17|0|0|7|0|10|17|11|9|19|16|10|8|13|13|13|8|4|9|13|10|11|3|10|10|10|12|6|6|6|3|46|40|71|64|73	0.99	1	3.88	5.72	0
NOS1AP	NP_003602.1	OFD1	3|0	3	1.5	2	9|7|8|9|6|9|13|10|8|16|9|10|13|13|8|11|8|10|11|12|9|9|14|10|9|9|12|8|12|7|11|7|11|7|0|0|0|0|0|0|0|0|0|0|0|0|0|0|0|0|0|0|0|0|0|0|0|0|0|0|0|0|0|0|0|0|0|0|0|22|8|18|9|11	0	0	-23.18	0.28	0.67
NOS1AP	NP_003698.1	RUVBL1	46|12	58	29	2	56|45|45|45|42|44|32|43|33|45|47|30|42|43|51|46|32|47|43|42|44|50|50|40|46|48|45|48|44|51|44|55|40|42|0|0|0|0|0|0|0|0|0|0|0|0|0|0|0|0|0|0|0|0|0|0|0|0|0|0|0|0|0|0|0|0|0|0|0|43|32|53|55|54	0	0	-68.01	1.24	0.65
NOS1AP	NP_003789.1	CTNNAL1	7|0	7	3.5	2	0|0|0|0|1|0|0|0|0|0|0|0|0|0|0|0|0|0|0|0|0|0|0|0|0|0|0|0|0|0|0|0|0|0|0|0|0|0|0|0|0|0|0|0|0|0|0|0|0|0|0|0|0|0|0|0|0|0|0|0|0|0|0|0|0|0|0|0|0|0|0|0|0|0	0.5	1	-1.62	35	0.1
NOS1AP	NP_003816.2	SNAP23	4|3	7	3.5	2	0|0|1|0|1|0|1|2|2|0|1|0|1|2|1|2|2|1|4|2|1|1|4|0|0|0|0|1|1|0|2|3|0|2|0|0|0|0|0|0|0|0|0|0|0|0|1|0|0|0|1|0|0|0|0|0|0|0|0|0|0|0|0|0|0|0|0|0|0|0|0|0|0|0	0.78	0.86	0.85	6.47	0.03
NOS1AP	NP_003866.1	GMPS	2|3	5	2.5	2	8|13|10|10|11|8|8|13|5|6|10|9|11|7|8|10|5|6|7|8|12|5|10|10|11|8|8|7|7|7|11|16|6|8|12|8|11|7|12|10|13|11|8|6|20|12|24|18|22|18|25|20|22|17|16|8|20|18|20|17|11|26|18|15|29|20|9|12|15|4|7|18|8|9	0	0	-45.92	0.21	0.67
NOS1AP	NP_004131.3	LLGL1	6|5	11	5.5	2	0|0|0|0|0|0|0|1|0|0|1|0|0|2|1|0|0|0|0|0|0|0|0|0|0|0|0|0|0|0|0|0|0|0|0|0|0|0|0|0|0|0|0|0|0|0|0|0|0|0|0|0|0|0|0|0|0|0|0|0|0|0|0|0|0|0|0|0|0|0|0|0|0|1	1	1	12.65	55	0
NOS1AP	NP_004138.1	DRG1	9|13	22	11	2	0|0|1|0|1|0|0|0|0|0|0|0|1|0|0|1|0|1|0|1|0|0|1|0|1|0|1|0|1|0|0|1|0|1|0|0|0|0|0|0|0|0|0|0|0|0|0|0|0|0|0|0|0|0|0|0|0|0|0|0|0|0|0|0|0|0|0|0|0|1|3|0|0|0	1	1	13.83	50.88	0
NOS1AP	NP_004232.2	JMJD1C	8|3	11	5.5	2	35|23|25|18|14|28|45|41|34|22|32|39|27|21|34|34|34|26|37|38|40|46|42|35|36|30|35|34|41|35|40|27|25|28|0|0|0|0|0|0|0|0|0|0|0|0|0|0|0|0|0|0|0|0|0|0|0|0|0|0|0|0|0|0|0|0|0|0|0|19|25|28|28|23	0	0	-61.15	0.33	0.67
NOS1AP	NP_004333.1	CALD1	3|0	3	1.5	2	24|37|20|21|12|28|35|22|19|15|20|15|21|23|22|16|12|17|14|29|21|41|19|31|28|19|27|19|23|21|25|20|20|21|0|0|0|0|0|0|0|0|0|0|0|0|2|2|0|0|0|0|1|0|0|0|0|0|0|0|0|0|0|0|2|3|0|0|0|26|24|34|26|34	0	0	-53.24	0.12	0.67
NOS1AP	NP_004412.2	DVL1	3|0	3	1.5	2	5|0|0|4|2|4|8|0|6|6|4|4|4|0|3|0|2|3|0|4|0|0|4|4|0|0|0|0|0|0|3|6|0|7|0|0|0|0|0|0|0|0|0|0|0|0|0|0|0|0|0|0|0|0|0|0|0|0|0|0|0|0|0|0|0|0|0|0|0|0|0|3|3|0	0.16	0.33	-5.1	1.25	0.41
NOS1AP	NP_004413.1	DVL2	18|17	35	17.5	2	60|33|30|25|18|18|28|19|23|21|27|29|29|17|23|18|22|16|20|33|29|38|21|33|24|23|24|33|22|38|28|30|20|37|0|0|1|1|1|1|1|1|0|1|0|1|1|1|1|0|0|0|0|0|0|0|0|0|0|0|0|1|0|0|0|0|1|1|0|17|21|50|24|34	0	0	-26.25	1.21	0.65
NOS1AP	NP_004414.3	DVL3	10|14	24	12	2	22|18|15|9|10|11|10|12|13|18|16|17|13|11|17|13|9|12|15|11|14|21|13|12|18|10|15|16|9|20|15|11|10|17|0|0|0|0|0|0|0|0|0|0|0|0|0|0|0|0|0|0|0|0|0|0|0|0|0|0|0|0|0|0|0|0|0|0|0|13|5|16|14|16	0	0	-11.53	1.65	0.6
NOS1AP	NP_004420.1	EFNB1	5|0	5	2.5	2	0|0|0|0|0|0|0|0|0|0|0|0|0|0|0|0|0|0|0|0|0|0|0|0|0|0|0|0|0|0|0|0|0|0|0|0|0|0|1|0|0|0|0|0|1|0|2|1|3|3|0|0|0|2|0|0|0|0|0|0|0|0|0|0|2|1|0|0|0|0|0|0|0|0	0.49	0.98	-2.08	11.56	0.18
NOS1AP	NP_004437.2	EPRS	4|0	4	2	2	36|42|35|43|32|54|42|33|35|39|39|31|43|59|45|30|28|52|41|34|24|27|36|35|28|44|48|38|44|41|32|40|37|43|0|0|0|5|5|0|2|3|0|0|6|2|4|3|3|5|0|4|2|7|3|4|2|4|2|5|5|8|5|7|12|5|3|3|1|44|44|40|39|36	0	0	-96.72	0.09	0.67
NOS1AP	NP_004452.1	FARSA	4|0	4	2	2	1|1|0|0|1|2|1|0|0|1|0|0|1|0|0|0|0|0|0|0|0|0|0|0|0|0|0|0|1|0|0|0|0|2|0|0|0|0|0|0|0|0|0|0|0|0|0|0|0|0|0|0|0|0|0|0|0|0|0|0|0|0|0|0|0|0|0|0|0|2|1|0|0|0	0.5	0.99	-1.94	10.57	0.15
NOS1AP	NP_004466.2	FLOT2	12|5	17	8.5	2	0|0|0|0|0|0|0|0|0|0|0|0|1|0|0|0|0|0|0|0|0|0|0|0|0|0|0|0|0|0|0|0|0|0|0|0|0|0|0|0|0|0|0|0|0|0|0|0|0|0|0|0|0|0|0|0|0|0|0|0|0|0|0|0|0|0|0|0|0|0|0|0|0|0	1	1	8.18	85	0
NOS1AP	NP_004551.2	ROR2	9|0	9	4.5	2	0|0|0|0|0|0|0|0|0|0|0|0|0|0|0|0|0|0|0|0|0|0|0|0|0|0|0|0|0|0|0|0|0|0|0|0|0|0|0|0|0|0|0|0|0|0|0|0|0|0|0|0|0|0|0|0|0|0|0|0|0|0|0|0|0|0|0|0|0|0|0|0|0|0	0.5	1	-1.62	45	0.1
NOS1AP	NP_004738.3	DLG5	92|67	159	79.5	2	5|3|6|2|2|5|21|2|8|16|3|16|12|4|0|8|10|3|1|6|4|5|0|8|4|3|4|2|7|0|7|3|9|6|0|0|0|0|0|0|0|0|0|0|0|0|0|0|0|0|0|0|0|0|0|0|0|0|0|0|0|0|0|0|0|0|0|0|0|4|6|7|1|1	1	1	9.45	27.49	0
NOS1AP	NP_004747.1	NUMBL	14|5	19	9.5	2	0|2|1|0|0|2|2|1|0|2|1|3|0|0|1|0|1|0|2|1|2|0|1|0|2|2|3|0|1|2|0|5|0|0|0|0|0|0|0|0|0|0|0|0|0|0|0|0|0|0|0|0|0|0|0|0|0|0|0|0|0|0|0|0|0|0|0|0|0|0|0|4|0|2	0.95	1	2.31	16.35	0.01
NOS1AP	NP_004773.1	SNAP29	9|5	14	7	2	4|8|8|4|7|7|6|7|5|5|6|5|7|5|5|6|5|5|7|10|7|10|9|5|8|11|10|8|11|11|7|9|8|7|0|0|0|0|0|0|0|0|0|0|0|0|0|0|0|0|0|0|0|0|0|0|0|0|0|0|0|0|0|0|0|0|0|0|0|5|7|7|12|10	0.04	0.08	-6.83	1.82	0.5
NOS1AP	NP_077740.1	DSC2	3|0	3	1.5	2	0|0|0|0|0|0|0|0|0|0|0|0|0|0|0|0|0|0|0|0|0|0|0|0|0|0|0|0|0|0|0|0|0|0|0|0|0|0|0|0|0|0|0|0|0|0|0|0|0|0|0|0|0|0|0|0|0|0|0|0|0|0|0|0|0|0|0|0|0|0|0|0|0|0	0.5	0.99	-1.62	15	0.15
NOS1AP	NP_004981.2	MARS	2|0	2	1	2	10|9|7|7|7|15|15|15|10|7|9|10|18|16|18|10|9|11|14|12|7|6|11|14|14|10|11|7|10|13|8|5|9|4|2|1|0|0|0|0|0|0|0|0|1|0|2|1|3|2|0|1|1|3|0|0|0|0|1|2|2|3|3|2|3|2|2|0|0|15|6|12|14|7	0	0	-25.94	0.16	0.67
NOS1AP	NP_004990.3	MYO6	31|9	40	20	2	8|9|13|4|5|16|9|11|6|13|5|13|16|7|11|11|11|8|8|13|10|14|7|11|12|7|10|4|11|3|10|7|9|4|0|0|0|0|0|0|0|0|0|0|0|0|0|0|0|0|0|0|0|0|0|0|0|0|0|0|0|0|0|0|0|0|0|0|0|7|11|14|14|18	0.48	0.97	-6.05	3.89	0.19
NOS1AP	NP_005018.1	PIK3R2	5|0	5	2.5	2	0|0|0|0|0|0|0|0|0|0|0|0|0|0|0|0|0|0|0|0|0|0|0|0|0|0|0|0|0|0|0|0|0|0|0|0|0|0|0|0|0|0|0|0|0|0|0|0|0|0|0|0|0|0|0|0|0|0|0|0|0|0|0|0|0|0|0|0|0|0|0|0|0|0	0.5	1	-1.62	25	0.11
NOS1AP	NP_005076.3	NUP214	12|12	24	12	2	53|60|48|34|37|50|43|52|50|43|61|43|48|50|51|54|55|58|60|48|45|51|57|51|63|66|55|55|59|63|52|65|67|60|0|0|0|0|0|0|0|0|0|0|0|0|0|0|0|0|0|0|0|0|0|0|0|0|0|0|0|0|0|0|3|3|2|0|0|43|41|73|62|65	0	0	-87.57	0.42	0.67
NOS1AP	NP_005091.2	AKAP12	30|6	36	18	2	41|31|55|18|20|48|41|29|47|33|24|41|33|26|26|40|49|36|31|43|33|28|26|40|45|37|41|35|37|34|57|37|41|39|0|0|0|0|0|0|0|0|0|0|0|0|0|1|0|0|0|0|2|0|0|0|0|1|0|0|0|1|0|0|0|0|0|1|0|16|14|35|21|21	0	0	-60.5	0.98	0.65
NOS1AP	NP_005198.1	CRKL	29|4	33	16.5	2	37|34|38|13|17|30|29|32|24|28|27|26|26|25|28|37|26|30|29|36|32|31|31|37|31|32|32|43|36|44|34|26|32|28|15|17|9|24|22|14|22|14|18|16|41|11|32|36|35|19|40|41|17|30|36|26|36|35|31|25|20|32|29|37|42|19|23|23|26|20|12|43|57|54	0	0	-112.33	0.57	0.66
NOS1AP	NP_005246.2	GAK	3|2	5	2.5	2	1|3|2|0|1|5|2|4|1|1|3|1|5|1|4|3|2|2|3|1|3|1|2|2|1|1|3|2|2|3|3|4|3|2|0|0|0|0|0|0|0|0|0|0|0|0|0|0|0|0|0|0|0|0|0|0|0|0|0|0|0|0|2|0|0|0|0|0|0|1|1|2|1|2	0.19	0.28	-2.19	2.15	0.39
NOS1AP	NP_005262.1	GLUD1	4|0	4	2	2	0|1|1|0|0|0|0|0|1|0|0|2|1|2|0|2|1|0|0|2|2|2|1|4|3|0|1|0|0|0|0|0|0|0|0|0|0|2|0|0|0|0|0|0|0|0|1|4|1|0|2|2|5|6|0|0|0|2|0|0|0|0|0|0|1|0|0|6|0|0|0|0|0|0	0.35	0.71	-4.29	2.55	0.32
NOS1AP	NP_005325.2	HCFC1	26|14	40	20	2	55|62|57|40|46|62|45|48|43|50|51|44|55|49|49|50|62|48|51|52|48|55|54|56|60|57|47|61|44|60|50|60|51|51|0|0|1|0|1|3|3|3|2|0|6|3|0|0|2|0|5|3|0|2|0|2|2|0|3|4|0|2|2|3|3|0|0|0|2|38|35|65|69|65	0	0	-83.46	0.7	0.67
NOS1AP	NP_005338.1	HSPA5	10|4	14	7	2	4|20|23|0|5|14|15|13|13|21|9|14|13|12|6|14|18|8|8|8|11|11|12|10|12|12|7|19|14|30|8|14|15|12|0|2|0|0|3|0|0|0|0|0|8|0|4|6|8|0|8|8|0|2|2|0|5|0|2|3|0|3|0|4|4|4|4|0|0|3|0|4|19|18	0	0	-21.35	0.94	0.62
NOS1AP	NP_005392.2	PTPN14	7|0	7	3.5	2	0|0|0|0|0|2|0|1|0|0|0|0|0|0|0|0|0|0|0|0|0|0|0|0|0|0|1|0|0|0|0|1|0|1|0|0|0|0|0|0|0|0|0|0|0|0|0|0|0|0|0|0|0|0|0|0|0|0|0|0|0|0|0|0|0|0|0|0|0|0|0|0|0|0	0.5	1	-1.61	35	0.09
NOS1AP	NP_005582.1	MRE11	9|3	12	6	2	73|68|53|44|52|55|40|52|37|50|71|44|51|49|58|41|35|53|47|48|58|67|51|44|55|63|64|72|62|81|49|63|59|55|0|0|0|0|0|0|0|0|0|0|0|0|0|0|0|0|0|0|0|0|0|0|0|0|0|0|0|0|0|0|0|0|0|0|0|44|38|77|81|92	0	0	-117.92	0.2	0.67
NOS1AP	NP_005733.1	PDIA6	3|1	4	2	2	2|1|1|3|6|1|0|2|2|1|2|6|1|1|1|2|2|3|1|2|0|1|1|1|1|1|3|1|1|1|3|0|0|0|13|9|12|13|9|11|12|11|6|15|20|15|17|19|17|7|19|16|3|9|9|9|10|8|11|25|5|16|18|14|10|8|6|7|11|5|2|0|1|0	0	0	-24.61	0.31	0.67
NOS1AP	NP_005871.1	DNAJA2	9|2	11	5.5	2	0|0|0|0|0|0|0|0|0|0|0|0|0|0|0|0|0|0|0|0|0|0|0|0|0|0|0|0|0|0|0|0|0|0|0|0|0|0|0|0|0|0|0|0|0|0|0|0|0|0|0|0|0|0|0|0|0|0|0|0|0|0|0|0|0|0|0|0|0|0|0|0|0|0	0.97	1	2.92	55	0
NOS1AP	NP_005907.3	MCM7	2|1	3	1.5	2	2|2|1|13|16|5|9|8|8|9|5|5|5|11|9|9|8|10|13|10|3|4|11|10|3|4|6|7|5|6|0|0|4|0|1|1|0|0|1|0|0|0|0|0|3|1|2|2|2|2|1|1|5|6|5|3|0|3|2|2|4|4|8|2|4|9|6|2|0|17|16|5|5|2	0	0	-17.23	0.32	0.67
NOS1AP	NP_005959.2	HNRNPM	13|5	18	9	2	19|18|13|30|41|13|18|18|21|18|17|18|37|19|17|20|28|20|24|25|16|22|25|19|22|23|20|17|20|17|16|10|20|10|22|23|27|35|28|32|29|29|20|37|28|31|40|32|34|25|36|24|23|36|27|29|37|24|25|26|21|31|29|27|33|34|18|16|25|39|40|22|21|19	0	0	-91.04	0.36	0.67
NOS1AP	NP_006136.1	DNAJB1	3|2	5	2.5	2	5|7|6|2|4|7|7|10|5|3|9|5|7|5|6|4|5|8|5|5|3|4|7|6|7|6|9|6|8|7|3|11|7|5|0|0|0|0|0|0|0|0|0|0|0|0|0|0|0|0|0|0|0|0|0|0|0|0|0|0|0|0|0|0|0|0|0|0|0|0|3|10|2|5	0	0	-8.39	0.83	0.67
NOS1AP	NP_006247.1	PKN2	3|0	3	1.5	2	6|6|3|0|4|7|7|8|3|2|6|3|4|4|7|7|7|7|7|4|4|2|3|6|4|6|8|4|8|8|2|10|4|6|0|0|0|0|0|0|0|0|0|0|0|0|0|0|0|0|0|0|0|0|0|0|0|0|0|0|0|0|0|0|0|0|0|0|0|3|2|8|10|9	0	0	-12.12	0.53	0.59
NOS1AP	NP_006268.2	ITSN2	4|0	4	2	2	0|0|0|0|0|0|0|0|0|0|0|0|0|0|0|0|0|0|0|0|0|0|0|0|0|0|0|0|0|0|0|0|0|0|0|0|0|0|0|0|0|0|0|0|0|0|0|0|0|0|0|0|0|0|0|0|0|0|0|0|0|0|0|0|0|0|0|0|0|0|0|0|0|0	0.5	1	-1.62	20	0.12
NOS1AP	NP_006297.2	SMC1A	3|0	3	1.5	2	0|0|1|7|6|4|2|1|3|6|0|4|0|4|3|3|4|4|1|2|1|3|1|2|2|0|0|1|4|1|2|1|0|0|0|1|0|1|0|0|0|0|0|0|2|0|1|0|0|0|1|3|3|2|4|2|2|0|0|2|3|0|0|1|4|3|0|2|1|13|11|2|2|1	0.02	0.05	-8.35	0.79	0.52
NOS1AP	NP_006316.1	RAN	4|6	10	5	2	8|12|9|8|10|9|7|9|4|6|9|5|9|8|8|8|11|9|8|9|8|6|8|10|8|11|6|12|9|10|7|6|8|7|6|5|4|3|5|3|3|7|4|4|4|2|4|4|4|5|4|3|7|7|4|5|4|4|3|3|3|4|5|4|5|6|4|6|4|12|6|10|13|17	0	0	-19.15	0.75	0.67
NOS1AP	NP_006436.3	PRPF8	9|2	11	5.5	2	17|22|20|28|20|48|33|34|22|26|37|26|37|37|22|41|30|38|47|36|22|19|32|32|46|39|47|20|42|32|48|60|20|55|0|0|0|0|0|0|0|0|0|0|0|0|0|1|0|0|0|0|0|0|0|0|0|0|0|0|0|0|0|0|0|0|0|0|0|29|35|33|28|30	0	0	-68.13	0.32	0.67
NOS1AP	NP_006576.2	CCT8	65|26	91	45.5	2	141|131|124|108|139|156|96|123|103|118|164|87|104|123|119|118|87|112|105|114|136|128|100|112|123|160|130|161|137|194|114|184|120|119|2|0|9|0|2|5|2|0|4|2|1|0|1|9|0|6|14|5|4|2|0|3|0|4|2|0|0|0|0|0|1|2|0|0|2|127|160|169|209|207	0	0	-228.79	0.64	0.67
NOS1AP	NP_006591.1	NUDC	18|0	18	9	2	35|23|23|21|19|22|15|18|23|19|27|17|21|18|20|21|17|15|19|23|17|21|17|21|18|15|23|26|21|24|22|24|23|20|0|0|0|1|4|4|5|1|6|7|8|3|7|8|4|4|5|4|6|6|3|1|0|2|2|2|2|1|3|3|9|6|3|0|4|18|26|35|27|28	0	0	-56.8	0.69	0.64
NOS1AP	NP_006614.2	PHGDH	2|3	5	2.5	2	3|6|4|6|6|4|5|5|3|3|7|5|4|0|5|6|0|1|6|5|4|6|5|7|3|1|5|6|5|6|1|2|3|0|6|7|5|2|2|6|6|5|4|6|6|4|7|5|5|3|8|7|2|2|7|5|6|3|3|9|4|6|6|4|11|5|4|2|1|3|4|2|4|7	0	0	-14.65	0.56	0.67
NOS1AP	NP_006624.2	IQGAP2	2|0	2	1	2	0|0|0|0|0|0|0|0|0|0|0|0|1|0|1|0|0|0|0|0|0|0|1|0|0|0|1|0|0|0|0|0|0|0|0|0|0|0|0|0|0|0|0|0|0|0|0|0|0|0|0|0|0|0|0|0|0|0|0|0|0|0|0|0|0|0|0|0|0|0|0|0|2|0	0.49	0.97	-1.61	10	0.19
NOS1AP	NP_006810.1	STIP1	3|0	3	1.5	2	4|4|0|2|0|1|3|0|0|0|0|3|0|0|2|1|0|2|0|2|0|2|0|2|3|1|1|1|2|0|0|0|0|0|0|0|0|0|0|0|3|0|0|0|0|0|0|0|0|0|0|0|0|0|0|0|0|0|0|0|0|0|0|0|0|0|0|0|0|0|2|3|4|1	0.3	0.61	-3.78	2.27	0.34
NOS1AP	NP_006827.1	GCN1	23|0	23	11.5	2	65|143|120|42|70|169|130|144|121|117|172|113|116|127|128|128|106|131|120|126|116|126|133|126|134|160|138|143|141|151|95|74|131|82|0|0|0|0|0|1|0|0|0|0|0|0|0|0|0|0|0|0|1|1|0|0|1|0|1|2|0|0|0|0|0|0|0|0|0|70|69|85|149|142	0	0	-279.59	0.18	0.67
NOS1AP	NP_009098.3	ZMYM6	3|3	6	3	2	0|0|0|0|0|0|0|0|0|0|0|0|0|0|0|0|0|0|0|0|0|0|0|0|0|0|0|0|0|0|0|0|0|0|0|0|0|0|0|0|0|0|0|0|0|0|0|0|0|0|0|0|0|0|0|0|0|0|0|0|0|0|0|0|0|0|0|0|0|0|0|0|0|0	0.99	0.99	4.76	30	0
NOS1AP	NP_009129.1	PLPBP	5|0	5	2.5	2	0|0|0|0|0|0|3|1|2|3|1|4|2|0|0|2|1|0|0|2|3|1|0|1|1|0|1|0|2|1|1|0|0|0|13|12|13|13|15|11|11|13|11|13|17|9|13|14|14|15|18|17|9|15|14|9|17|15|14|16|13|18|17|14|21|17|16|13|15|0|0|0|1|0	0	0	-30.52	0.35	0.67
NOS1AP	NP_009166.2	XPOT	3|0	3	1.5	2	1|2|0|2|1|6|4|5|2|4|4|6|5|3|2|7|2|4|2|3|0|1|5|3|3|1|1|2|3|2|1|0|1|0|1|0|0|0|0|0|0|0|0|0|0|0|0|0|0|1|0|0|0|2|2|0|0|0|0|0|0|0|0|0|4|3|0|0|0|2|1|0|1|1	0.08	0.16	-6.37	1.05	0.46
NOS1AP	NP_009202.1	STK38	6|0	6	3	2	6|12|9|2|4|16|7|10|5|6|13|10|7|9|11|13|8|8|9|11|10|10|12|5|9|8|8|7|10|13|6|17|6|4|0|0|0|0|0|0|0|0|0|0|0|0|0|0|0|0|0|0|0|0|0|0|0|0|0|0|0|0|0|0|0|0|0|0|0|7|6|5|21|16	0	0	-20.47	0.62	0.61
NOS1AP	NP_036222.3	MACF1	24|15	39	19.5	2	11|15|27|5|6|23|32|18|13|22|15|24|11|17|12|22|18|17|15|20|9|9|19|19|16|14|29|15|26|16|14|6|15|10|0|0|0|0|0|0|0|0|0|0|1|0|0|0|0|0|0|0|0|0|0|0|0|0|0|0|0|0|0|0|0|0|0|0|0|5|6|20|12|11	0.04	0.08	-9.14	2.35	0.49
NOS1AP	NP_036252.1	CD2AP	21|12	33	16.5	2	98|92|86|72|92|71|48|77|57|43|89|51|60|77|83|73|63|79|80|73|68|81|71|74|80|86|77|83|79|91|69|74|59|67|0|0|0|0|0|0|0|0|0|0|0|0|0|0|0|0|0|0|0|0|0|0|0|0|0|0|0|0|0|0|0|0|0|0|0|78|88|105|112|108	0	0	-138.53	0.41	0.67
NOS1AP	NP_036265.3	COPG2	13|0	13	6.5	2	134|135|120|72|83|119|85|109|79|79|115|80|94|105|127|121|91|79|111|98|125|115|108|102|120|112|122|145|137|161|93|141|113|111|11|0|1|0|0|0|3|0|4|0|0|0|1|0|0|0|0|0|0|0|0|1|0|0|0|0|0|1|0|1|0|0|0|0|0|83|88|129|158|178	0	0	-263.84	0.11	0.67
NOS1AP	NP_036421.2	KEAP1	4|3	7	3.5	2	18|21|15|12|11|21|23|21|20|19|20|14|21|11|11|24|19|23|18|28|17|21|17|24|20|23|18|15|24|22|19|24|17|23|0|0|0|0|0|0|0|0|0|0|0|0|0|0|0|0|0|0|0|0|0|0|0|0|0|0|0|0|0|0|0|0|0|0|0|17|15|22|22|19	0	0	-34.21	0.35	0.67
NOS1AP	NP_036439.2	EPB41L3	129|61	190	95	2	84|78|63|46|61|86|53|75|56|56|87|59|68|67|84|78|64|77|74|70|77|71|78|71|78|85|81|104|71|91|78|76|72|64|0|0|0|0|0|0|0|0|0|0|0|0|0|0|0|0|0|0|1|0|0|0|0|0|0|0|0|0|0|0|0|0|0|0|0|44|43|98|82|89	0	0	-51.17	2.48	0.6
NOS1AP	NP_036552.1	IFIT5	10|3	13	6.5	2	35|36|29|14|18|31|22|30|27|21|30|18|26|23|23|30|24|26|45|26|28|27|38|25|27|37|35|50|31|42|17|39|29|27|0|0|0|0|0|0|0|0|0|0|0|0|0|0|0|0|0|0|0|0|0|0|0|0|0|0|0|0|0|0|0|1|0|0|0|25|16|41|45|42	0	0	-57.23	0.42	0.67
NOS1AP	NP_055160.2	ZNF318	5|4	9	4.5	2	59|31|48|25|23|34|39|26|35|43|33|32|41|33|23|44|36|31|26|37|24|28|17|41|38|29|44|49|32|38|36|20|29|25|0|0|0|0|0|0|0|0|0|0|0|0|0|0|0|0|0|0|0|0|0|0|0|0|0|0|0|0|0|0|0|0|0|0|0|35|31|47|34|29	0	0	-64.08	0.25	0.67
NOS1AP	NP_055205.2	SND1	2|3	5	2.5	2	9|13|5|5|8|7|5|9|2|2|7|9|5|6|5|12|4|6|11|4|10|7|9|6|11|6|13|9|13|12|5|13|7|12|0|0|0|0|0|0|0|0|0|0|0|0|0|0|0|0|0|0|0|0|0|0|0|0|0|0|0|0|0|0|1|0|0|0|0|6|6|14|11|11	0	0	-13.03	0.59	0.67
NOS1AP	NP_055309.2	TNRC6A	10|0	10	5	2	0|3|1|1|2|3|2|0|2|2|1|1|3|1|2|2|5|1|4|1|0|3|6|3|0|5|6|5|4|0|3|4|0|2|0|0|0|2|1|0|1|0|0|0|1|2|1|0|0|0|0|0|0|1|0|0|0|0|0|0|0|0|0|0|1|1|0|0|0|1|3|3|3|2	0.49	0.98	-6.12	3.66	0.18
NOS1AP	NP_055446.2	SH3PXD2A	3|0	3	1.5	2	0|0|0|0|0|0|0|0|0|0|0|0|0|0|0|0|0|0|0|0|0|0|0|0|0|0|0|0|0|0|0|0|0|0|0|0|0|0|0|0|0|0|0|0|0|0|0|0|0|0|0|0|0|0|0|0|0|0|0|0|0|0|0|0|0|0|0|0|0|0|0|0|0|1	0.5	0.99	-1.62	15	0.15
NOS1AP	NP_055535.2	SLK	7|2	9	4.5	2	63|71|58|43|43|58|55|63|54|49|70|43|53|49|59|62|43|53|53|64|65|41|63|51|60|57|60|57|59|77|51|67|48|47|0|0|0|0|0|0|0|0|0|0|0|0|0|0|0|0|0|0|0|0|0|0|0|0|0|0|0|0|0|0|0|0|0|0|0|46|55|94|95|100	0	0	-127.72	0.14	0.67
NOS1AP	NP_055543.2	FRMPD4	2|0	2	1	2	0|0|0|0|0|0|0|0|0|0|0|0|0|0|0|0|0|0|0|0|0|0|0|0|0|0|0|0|0|0|0|0|0|0|0|0|0|0|0|0|0|0|0|0|0|0|0|0|0|0|0|0|0|0|0|0|0|0|0|0|0|0|0|0|0|0|0|0|0|0|0|0|0|0	0.47	0.95	-1.62	10	0.2
NOS1AP	NP_055625.4	CEP350	2|0	2	1	2	4|2|6|0|0|0|6|0|0|5|0|3|2|0|0|0|0|1|4|3|3|6|0|3|3|0|2|0|0|0|1|1|0|1|0|0|0|0|0|0|0|0|0|0|0|0|0|0|0|0|0|0|0|0|0|0|0|0|0|0|0|0|0|0|0|0|0|0|0|1|2|3|0|0	0.16	0.32	-4.55	1.19	0.41
NOS1AP	NP_055690.1	KIF14	4|6	10	5	2	0|0|4|2|3|6|5|2|4|5|2|2|3|3|0|3|3|7|4|6|0|1|3|5|3|3|3|2|2|0|4|4|0|2|0|0|0|0|0|0|0|0|0|0|0|0|0|0|0|0|0|0|0|0|0|0|0|0|0|0|0|0|0|0|0|0|0|0|0|3|3|3|1|0	0.53	0.7	-0.59	3.49	0.08
NOS1AP	NP_055706.1	PDAP1	5|0	5	2.5	2	15|9|10|15|11|11|12|10|14|9|11|8|6|11|15|9|9|6|8|12|12|11|9|10|9|12|12|10|12|9|8|13|9|9|0|0|0|0|0|0|0|0|0|0|0|0|0|0|0|0|0|0|0|0|0|0|0|0|0|0|0|0|0|0|0|0|0|0|0|11|10|14|11|13	0	0	-23.96	0.45	0.67
NOS1AP	NP_945319.1	DZIP1	5|3	8	4	2	0|0|0|0|0|0|0|0|0|0|0|0|0|0|0|0|0|0|0|0|0|0|0|0|0|0|0|0|0|0|0|0|0|0|0|0|0|0|0|0|0|0|0|0|0|0|0|0|0|0|0|0|0|0|0|0|0|0|0|0|0|0|0|0|0|0|0|0|0|0|0|0|0|0	1	1	4.76	40	0
NOS1AP	NP_055786.1	EFR3B	7|0	7	3.5	2	0|0|0|0|0|0|0|0|0|0|0|0|0|0|0|0|0|0|0|0|0|0|0|0|0|0|0|0|0|0|0|0|0|0|0|0|0|0|0|0|0|0|0|0|0|0|0|0|0|0|0|0|0|0|0|0|0|0|0|0|0|0|0|0|0|0|0|0|0|0|0|0|0|0	0.5	1	-1.62	35	0.1
NOS1AP	NP_055816.2	SPEN	4|0	4	2	2	59|44|56|23|24|66|68|40|66|76|46|78|70|42|41|68|89|58|42|65|50|57|53|59|55|65|74|66|63|54|76|49|67|66|0|0|0|0|0|0|0|0|0|0|0|0|0|0|0|0|0|0|0|0|0|0|0|0|0|0|0|0|0|0|0|0|0|0|0|28|29|77|48|38	0	0	-130.43	0.07	0.67
NOS1AP	NP_055880.2	EXPH5	4|0	4	2	2	0|0|0|0|0|0|0|0|0|0|0|0|0|0|0|0|0|0|0|0|0|0|0|0|0|0|0|0|0|0|0|0|0|0|0|0|0|0|0|0|0|0|0|0|0|0|0|0|0|0|0|0|0|0|0|0|0|0|0|0|0|0|0|0|0|0|0|0|0|0|0|0|0|0	0.5	1	-1.62	20	0.12
NOS1AP	NP_055887.3	TTLL5	2|0	2	1	2	0|0|0|0|0|0|0|0|0|0|0|0|0|0|0|0|0|0|0|0|0|0|0|0|0|0|0|0|0|0|0|0|0|0|0|0|0|0|0|0|0|0|0|0|0|0|0|0|0|0|0|0|0|0|0|0|0|0|0|0|0|0|0|0|0|0|0|0|0|0|0|0|0|0	0.47	0.95	-1.62	10	0.2
NOS1AP	NP_055908.1	TAB2	5|4	9	4.5	2	0|1|1|1|1|1|0|2|0|0|1|0|0|1|1|0|1|0|1|0|1|1|0|0|1|0|2|0|1|1|0|0|0|0|0|0|0|0|0|0|0|0|0|0|0|0|0|0|0|0|0|0|0|0|0|0|0|0|1|0|0|0|0|0|0|0|0|0|0|1|1|1|2|1	0.98	0.99	3.56	12.81	0
NOS1AP	NP_055935.4	ALMS1	5|0	5	2.5	2	9|12|19|3|1|9|13|9|5|8|17|15|9|4|5|6|5|6|7|7|11|10|9|4|8|2|15|10|5|5|5|9|5|11|0|0|0|0|0|0|0|0|0|0|0|0|0|0|0|0|0|0|0|0|0|0|0|0|0|0|0|0|0|0|0|0|0|0|0|7|5|9|8|9	0	0	-18	0.59	0.6
NOS1AP	NP_055952.2	EFR3A	3|1	4	2	2	0|0|0|0|0|1|0|0|0|0|0|0|0|0|0|0|0|0|0|0|0|0|0|0|0|0|0|0|0|0|0|0|0|0|0|0|0|0|0|0|0|0|0|0|0|0|0|0|0|0|0|0|0|0|0|0|0|0|0|0|0|0|0|0|0|0|0|0|0|0|0|0|0|0	0.5	0.99	0.89	20	0.15
NOS1AP	NP_056045.2	ARAP2	42|9	51	25.5	2	0|0|0|0|0|0|0|0|0|0|0|0|0|0|0|0|0|0|0|0|0|0|0|0|0|0|0|0|0|0|0|0|0|0|0|0|0|0|0|0|0|0|0|0|0|0|0|0|0|0|0|0|0|0|0|0|0|0|0|0|0|0|0|0|0|0|0|0|0|0|0|0|0|0	1	1	14.57	255	0
NOS1AP	NP_056060.2	ANKS1A	4|2	6	3	2	14|17|15|9|6|16|12|25|9|8|20|10|6|11|13|11|10|14|15|18|9|13|14|18|12|10|14|13|19|20|16|14|15|13|0|0|0|0|0|0|0|0|0|0|0|0|0|0|0|0|0|0|0|0|0|0|0|0|0|0|0|0|0|0|0|0|0|0|0|11|7|18|22|22	0	0	-25.02	0.41	0.67
NOS1AP	NP_056075.1	SIN3B	13|0	13	6.5	2	80|63|58|34|36|44|57|47|60|57|49|65|51|36|42|48|48|41|35|56|49|41|38|52|45|46|38|61|41|49|45|37|43|54|0|0|0|0|0|0|0|0|0|0|0|0|0|0|0|0|0|0|0|0|0|0|0|0|0|0|0|0|0|0|0|0|0|0|0|24|26|56|39|46	0	0	-108.87	0.26	0.67
NOS1AP	NP_056131.2	PPP1R13B	7|6	13	6.5	2	0|0|0|0|0|0|0|0|0|0|0|0|0|0|0|0|0|0|0|0|0|0|0|0|0|0|0|0|0|0|0|0|0|0|0|0|0|0|0|0|0|0|0|0|0|0|0|0|0|0|0|0|0|0|0|0|0|0|0|0|0|0|0|0|0|0|0|0|0|2|3|2|0|0	1	1	6.03	65	0
NOS1AP	NP_056156.2	NCAPH	3|0	3	1.5	2	11|10|11|6|13|13|9|8|8|4|12|7|7|10|7|7|12|8|10|9|9|8|6|10|12|13|10|10|8|11|3|17|9|13|0|0|0|0|1|0|0|0|0|0|1|0|2|3|0|0|0|0|0|0|0|0|0|1|0|0|0|1|3|1|2|4|0|0|1|8|13|7|8|11	0	0	-22.37	0.29	0.67
NOS1AP	NP_056272.2	ZDHHC5	3|4	7	3.5	2	0|0|0|0|0|0|0|0|0|0|0|0|0|0|0|0|0|0|0|0|0|0|0|0|0|0|0|0|0|0|0|0|0|0|0|0|0|0|0|0|0|0|0|0|0|0|0|0|0|0|0|0|0|0|0|0|0|0|0|0|0|0|0|0|0|0|0|0|0|0|0|0|0|0	1	1	4.76	35	0
NOS1AP	NP_056474.2	RSL1D1	5|2	7	3.5	2	19|11|7|15|18|11|7|10|11|12|8|16|14|14|14|15|14|16|16|21|11|12|16|15|13|17|8|16|14|17|7|9|10|8|0|0|0|1|0|0|0|1|0|0|0|0|1|2|3|0|2|7|1|4|5|0|0|3|0|3|0|3|4|2|3|4|0|2|2|25|16|12|13|11	0	0	-27.1	0.45	0.67
NOS1AP	NP_056997.1	TXNDC12	4|0	4	2	2	0|0|0|0|0|0|2|0|2|0|0|10|0|0|0|0|3|0|0|0|0|0|0|1|1|0|2|1|0|0|2|0|0|0|12|10|12|23|17|10|7|7|5|8|20|13|19|18|18|10|13|8|10|9|5|4|12|9|8|13|5|10|17|15|11|9|6|8|10|0|0|0|0|0	0	0	-23.84	0.36	0.67
NOS1AP	NP_057479.2	HACD3	4|0	4	2	2	6|7|3|7|11|11|9|11|13|10|14|14|12|14|9|11|11|13|10|14|2|7|9|10|6|8|9|10|6|6|5|2|7|2|2|0|0|3|3|0|0|2|1|0|3|0|2|4|2|3|1|4|4|4|3|1|3|5|3|4|0|3|3|3|3|3|0|3|2|12|9|4|6|5	0	0	-24.03	0.36	0.67
NOS1AP	NP_060493.3	YEATS2	29|19	48	24	2	14|7|16|9|16|17|16|6|16|23|6|16|13|10|6|15|14|16|9|15|17|13|9|19|10|10|11|12|7|9|12|17|16|20|0|0|0|0|0|0|0|0|0|0|0|0|0|0|0|0|0|0|0|0|0|0|0|0|0|0|0|0|0|0|0|0|0|0|0|10|6|18|5|6	0.51	0.88	-1.78	3.65	0.09
NOS1AP	NP_060495.2	GPATCH1	7|2	9	4.5	2	25|13|16|6|17|20|17|19|18|15|13|12|24|14|22|28|20|21|22|25|24|19|20|24|22|23|25|21|21|22|22|26|18|26|0|0|0|0|0|0|0|0|0|0|0|0|0|0|0|0|0|0|0|0|0|0|0|0|0|0|0|0|0|0|0|0|0|0|0|15|14|27|23|21	0	0	-38.63	0.43	0.67
NOS1AP	NP_060501.3	WDR6	6|2	8	4	2	0|0|0|2|3|0|0|0|0|0|0|0|0|0|0|0|0|0|0|0|0|0|0|0|0|0|0|0|0|0|0|0|0|0|0|0|0|0|0|0|0|0|0|0|0|0|0|0|0|0|0|0|0|0|0|0|0|0|0|0|0|0|0|0|0|0|0|0|0|1|1|0|0|0	0.97	1	2.71	40	0.01
NOS1AP	NP_060530.3	IARS2	2|5	7	3.5	2	0|0|0|0|0|0|0|0|0|0|0|0|0|0|0|0|0|0|0|0|0|0|0|0|0|0|0|0|0|0|0|0|0|0|0|0|0|0|0|0|0|0|0|0|0|0|0|0|0|0|0|0|0|0|0|0|0|0|0|0|0|0|0|0|0|0|0|0|0|0|0|0|0|0	0.97	1	2.92	35	0
NOS1AP	NP_001006946.1	LRIF1	2|0	2	1	2	0|0|0|0|0|0|0|0|0|1|0|0|0|0|0|0|0|0|0|0|0|0|0|0|0|0|1|0|1|0|0|0|0|0|0|0|0|0|0|0|0|0|0|0|0|0|0|0|0|0|0|0|0|0|0|0|0|0|0|0|0|0|0|0|0|0|0|0|0|0|0|0|0|0	0.47	0.95	-1.62	10	0.2
NOS1AP	NP_060918.2	CAND1	5|0	5	2.5	2	10|15|5|10|17|21|15|26|17|14|16|19|14|12|16|19|11|11|19|23|21|10|18|20|22|9|10|20|18|15|7|0|7|0|0|1|0|2|2|0|0|1|0|0|0|2|5|4|2|4|2|0|0|5|1|2|0|3|2|6|0|2|2|1|5|1|0|3|0|14|8|16|20|12	0	0	-35.72	0.3	0.67
NOS1AP	NP_060919.2	UBAP2	3|0	3	1.5	2	9|13|10|14|5|11|14|16|6|7|17|8|14|10|17|12|9|10|16|14|16|11|15|11|16|9|16|14|17|17|12|18|9|10|0|0|0|0|0|0|0|0|0|0|0|1|2|1|1|0|2|0|0|0|1|0|1|0|1|0|0|0|2|2|2|4|0|0|0|10|9|7|15|17	0	0	-29.05	0.22	0.67
NOS1AP	NP_061913.3	ELP4	4|2	6	3	2	10|14|8|7|7|9|9|7|10|7|11|6|11|6|6|9|9|10|9|11|8|6|6|7|8|6|10|5|8|8|7|7|7|7|0|0|0|0|0|0|0|0|0|0|0|0|0|0|0|0|0|0|0|0|0|0|0|0|0|0|0|0|0|0|0|0|0|0|0|4|8|10|9|11	0	0	-13.22	0.7	0.67
NOS1AP	NP_064502.9	LARS	6|0	6	3	2	11|14|11|11|16|17|15|9|12|11|15|17|16|14|14|18|10|12|15|18|7|9|14|13|11|7|7|13|11|10|8|9|9|8|3|3|0|3|4|1|0|0|0|0|5|1|2|2|0|3|0|0|2|5|5|0|0|2|1|0|1|1|0|3|7|4|2|0|2|17|12|9|10|8	0	0	-30.82	0.42	0.67
NOS1AP	NP_064551.3	MCCC1	309|128	437	218.5	2	218|106|83|77|88|90|95|126|102|111|144|163|89|112|120|168|120|89|107|117|151|119|104|131|110|77|117|163|128|144|85|74|106|94|283|245|258|336|356|164|176|400|189|230|281|178|636|923|1042|1025|785|618|584|759|435|489|417|845|670|730|121|440|566|328|784|714|191|736|297|59|49|104|88|90	0	0	#NAME?	0.75	0.67
NOS1AP	NP_065147.1	DDX24	5|0	5	2.5	2	0|2|0|1|2|6|6|3|5|6|0|7|2|6|5|8|5|7|8|6|2|4|6|4|5|7|5|2|4|4|2|0|4|0|0|0|0|5|0|0|0|0|0|0|2|0|0|2|1|0|1|0|1|3|0|0|0|0|0|0|0|2|0|0|0|2|0|1|1|3|0|0|3|2	0.07	0.15	-9.39	1.13	0.47
NOS1AP	NP_065789.1	KIDINS220	4|0	4	2	2	0|0|0|2|3|10|17|2|6|13|0|14|4|3|0|8|10|6|0|4|1|2|0|5|0|1|3|0|2|0|3|2|2|0|0|0|0|0|0|0|0|0|0|0|0|0|0|0|0|0|0|0|0|0|0|0|0|0|0|0|0|0|0|0|0|0|0|0|0|4|4|3|0|0	0.12	0.23	-7.73	1.1	0.44
NOS1AP	NP_065875.3	ARHGAP21	14|7	21	10.5	2	5|7|6|5|7|8|8|7|3|7|7|8|6|3|8|5|7|6|6|9|4|12|8|9|7|5|10|5|9|5|14|7|6|7|0|0|0|0|0|0|0|0|0|0|0|0|0|0|0|0|0|0|0|0|0|0|0|0|0|0|0|0|0|0|0|0|0|0|0|6|5|8|2|10	0.39	0.75	-3.72	2.91	0.3
NOS1AP	NP_065921.2	SH3RF1	3|0	3	1.5	2	0|0|0|0|0|0|0|0|0|0|0|0|0|0|0|0|0|0|0|0|1|0|0|0|0|0|0|0|0|0|2|0|0|0|0|0|0|0|0|0|0|0|0|0|0|0|0|0|0|0|0|0|0|0|0|0|0|0|0|0|0|0|0|0|0|0|0|0|0|0|0|0|0|0	0.5	0.99	-1.62	15	0.15
NOS1AP	NP_066272.1	PDLIM1	6|3	9	4.5	2	15|17|12|10|11|12|11|15|12|10|17|9|12|10|11|14|9|15|12|11|14|18|10|9|12|13|15|19|13|16|12|17|14|12|0|0|0|0|0|0|0|0|0|0|0|0|0|0|0|0|0|0|0|0|0|0|0|0|0|0|0|0|0|0|0|0|0|0|0|15|9|18|16|19	0	0	-21.65	0.65	0.67
NOS1AP	NP_067017.2	SLC30A1	3|0	3	1.5	2	0|0|0|0|0|0|0|0|0|0|0|0|0|0|0|0|0|0|0|0|0|0|0|0|0|0|0|0|0|0|0|0|0|0|0|0|0|0|0|0|0|0|0|0|0|0|0|0|0|0|0|0|0|0|0|0|0|0|0|0|0|0|0|0|0|0|0|0|0|0|0|0|0|0	0.5	0.99	-1.62	15	0.15
NOS1AP	NP_071334.1	EGLN1	2|1	3	1.5	2	0|2|2|0|0|2|1|1|0|1|3|1|0|1|1|0|0|0|1|0|0|1|1|1|0|1|1|0|1|2|0|2|1|1|0|0|0|0|0|0|0|0|0|0|1|1|0|1|1|2|2|4|0|0|0|0|1|0|2|2|0|2|1|1|3|0|2|1|0|1|0|2|0|3	0.11	0.22	-2.7	1.82	0.44
NOS1AP	NP_073739.3	YTHDC2	8|0	8	4	2	10|20|19|13|5|19|19|13|10|11|23|15|13|15|21|18|14|17|11|20|16|13|13|15|16|18|20|15|17|19|8|18|11|13|0|0|0|0|0|0|0|0|0|0|0|0|0|0|0|0|0|0|0|0|0|0|0|0|0|0|0|0|0|0|0|0|0|0|0|9|5|18|20|23	0	0	-34.28	0.5	0.67
NOS1AP	NP_079052.2	PEAK1	34|16	50	25	2	0|0|3|0|0|5|3|1|2|3|2|4|3|2|0|2|0|4|1|3|2|1|2|3|2|1|4|1|3|0|4|2|1|1|0|0|0|0|0|0|0|0|0|0|0|0|0|0|0|0|0|0|0|0|0|0|0|0|0|0|0|0|0|0|0|0|0|0|0|0|0|1|3|0	1	1	8.23	26.81	0
NOS1AP	NP_079330.2	VCPIP1	12|2	14	7	2	31|30|23|18|10|27|26|29|18|17|32|27|19|17|19|21|15|17|19|23|18|26|20|24|20|16|24|16|18|19|20|30|15|19|0|0|0|0|0|0|0|0|0|0|0|0|0|0|0|0|0|0|0|0|0|0|0|0|0|0|0|0|0|0|0|0|0|0|0|21|16|33|34|32	0	0	-43.14	0.6	0.65
NOS1AP	NP_112589.1	CDCA3	2|0	2	1	2	0|0|0|0|0|0|0|0|0|0|0|0|0|0|0|0|0|0|0|0|0|0|1|0|0|0|0|0|0|0|2|0|0|0|0|0|0|0|0|0|0|0|0|0|0|0|0|0|0|0|0|0|0|0|0|0|0|0|0|0|0|0|0|0|0|0|0|0|0|0|0|0|0|0	0.47	0.95	-1.62	10	0.2
NOS1AP	NP_113584.3	HUWE1	13|3	16	8	2	7|6|11|4|13|13|17|9|9|8|10|22|8|10|8|12|13|8|10|11|14|10|7|10|11|6|8|9|10|9|7|3|4|0|0|0|0|2|2|0|0|0|0|0|0|2|1|0|1|3|0|2|0|0|3|3|0|1|1|3|1|2|0|1|2|2|0|0|0|7|9|8|7|9	0.03	0.06	-14.99	1.52	0.51
NOS1AP	NP_620305.1	SON	2|5	7	3.5	2	36|16|36|16|16|40|40|23|36|46|37|36|40|24|20|32|31|39|26|33|14|30|20|23|23|38|30|36|29|34|38|45|37|50|1|0|2|0|0|0|0|0|1|1|0|0|0|0|0|0|0|0|0|0|0|0|0|0|0|0|0|0|0|0|0|0|0|0|0|19|20|33|20|13	0	0	-61.7	0.22	0.67
NOS1AP	NP_203754.2	TNKS1BP1	4|0	4	2	2	6|3|8|6|2|11|7|2|3|6|3|8|4|7|4|6|2|7|2|5|0|1|3|2|5|4|7|1|4|4|7|7|4|4|0|0|0|0|0|0|0|0|0|0|0|0|0|0|0|0|0|0|0|0|0|0|0|0|0|0|0|0|0|0|0|0|0|0|0|5|4|11|0|3	0.02	0.03	-10.2	0.83	0.53
NOS1AP	NP_443131.2	GPRIN1	34|12	46	23	2	9|11|7|8|19|6|7|8|8|7|3|6|2|7|14|8|7|7|7|10|6|10|8|10|12|9|9|11|11|13|9|7|5|7|0|0|0|0|0|0|0|0|0|0|0|0|0|0|0|0|0|0|0|0|0|0|0|0|0|0|0|0|0|0|0|0|0|0|0|19|12|10|14|16	0.53	0.98	-2.58	4.74	0.08
NOS1AP	NP_597709.2	RAVER1	2|0	2	1	2	1|3|0|0|0|3|0|3|0|0|1|0|2|1|2|2|2|2|2|0|2|1|3|1|3|2|1|0|0|3|2|2|1|2|0|0|0|0|0|0|0|0|0|0|0|0|0|0|0|0|0|0|0|0|0|0|0|0|0|0|0|0|0|0|0|0|0|0|0|0|0|0|0|3	0.18	0.36	-3.77	1.48	0.4
NOS1AP	NP_612510.1	TECR	2|0	2	1	2	4|3|0|3|6|4|3|7|7|4|6|5|4|7|5|8|4|7|7|8|3|3|7|7|3|5|2|4|3|4|1|0|4|1|1|0|0|0|0|0|0|1|1|0|0|0|2|2|1|2|0|0|1|2|0|1|0|0|2|0|2|0|1|1|2|1|2|0|0|4|6|3|4|0	0	0	-11.19	0.39	0.67
NOS1AP	NP_653171.1	JPT2	6|1	7	3.5	2	10|11|12|6|5|12|12|11|10|8|8|5|15|11|12|11|7|10|10|9|9|8|10|8|7|11|12|14|9|14|8|9|14|7|2|1|0|2|3|1|1|1|2|2|3|3|1|2|5|5|2|3|3|2|1|0|3|3|2|2|3|4|2|2|6|2|5|3|0|9|11|11|15|15	0	0	-24.69	0.54	0.67
NOS1AP	NP_689799.3	USP54	2|1	3	1.5	2	0|0|0|0|0|0|0|0|0|0|0|0|0|0|0|0|0|0|0|0|0|0|0|0|0|0|0|0|0|0|0|0|0|0|0|0|0|0|0|0|0|0|0|0|0|0|0|0|0|0|0|0|0|0|0|0|0|0|0|0|0|0|0|0|0|0|0|0|0|0|0|0|0|0	0.47	0.95	0.89	15	0.2
NOS1AP	NP_705898.1	CPNE8	3|0	3	1.5	2	1|2|2|0|1|0|0|2|0|2|3|0|0|0|2|3|1|1|2|2|0|1|4|1|3|3|2|2|0|2|1|4|0|2|0|0|0|0|0|0|0|0|0|0|0|0|0|0|0|0|0|0|0|0|0|0|0|0|0|0|0|0|0|0|0|0|0|0|0|0|1|1|0|3	0.28	0.57	-3.99	2.06	0.35
NOS1AP	NP_829883.1	ERC1	4|9	13	6.5	2	14|10|10|14|11|12|20|5|14|22|10|11|16|11|9|16|11|13|15|9|6|9|11|11|9|4|12|6|16|8|7|5|6|8|0|0|0|0|0|0|0|0|0|0|0|0|0|0|0|0|0|0|0|0|0|0|0|0|0|0|0|0|0|0|0|0|0|0|0|9|12|21|11|13	0	0	-15.63	1.1	0.61
NOS1AP	NP_938022.2	GPRIN3	5|0	5	2.5	2	0|0|0|0|0|0|0|0|0|0|0|0|0|0|0|0|0|0|0|0|0|0|0|0|0|0|0|0|0|0|0|0|0|0|0|0|0|0|0|0|0|0|0|0|0|0|0|0|0|0|0|0|0|0|0|0|0|0|0|0|0|0|0|0|0|0|0|0|0|0|0|0|0|0	0.5	1	-1.62	25	0.11
NOS1AP	NP_940877.2	FAM171A2	11|8	19	9.5	2	0|0|0|0|0|0|0|0|0|0|0|0|0|0|0|0|0|0|0|0|0|0|0|0|0|0|0|0|0|0|0|0|0|0|0|0|0|0|0|0|0|0|0|0|0|0|0|0|0|0|0|0|0|0|0|0|0|0|0|0|0|0|0|0|0|0|0|0|0|0|0|0|0|0	1	1	13.01	95	0
NOS1AP	NP_940916.2	NHLRC2	2|0	2	1	2	0|3|0|1|0|1|2|0|0|2|0|1|3|0|0|2|1|0|1|0|2|0|0|0|0|0|1|1|1|0|0|5|0|1|0|0|0|0|2|2|0|0|0|0|2|0|2|2|3|0|4|0|0|0|0|0|3|0|0|2|1|4|2|2|7|0|1|0|0|0|1|4|0|2	0.09	0.18	-4.41	1	0.46
NOS1AP	P00761	P00761	24|13	37	18.5	2	24|14|17|18|17|13|20|19|38|19|15|19|21|18|15|28|31|20|14|17|32|28|14|17|16|19|16|20|25|22|32|13|17|18|191|167|106|32|31|57|61|49|173|47|30|100|47|51|53|36|77|55|44|42|37|72|78|40|31|36|26|37|76|41|37|45|38|37|36|23|19|21|17|19	0	0	-129.73	0.47	0.67
NOS1AP	Streptavidin	Streptavidin	812|1001	1813	906.5	2	579|817|623|923|1019|395|440|220|449|525|200|365|404|589|461|635|780|418|340|734|635|617|328|684|482|370|414|402|392|387|601|431|420|545|870|851|717|800|1005|560|742|838|908|632|765|1248|560|699|603|886|850|993|627|600|730|739|748|750|880|558|438|596|541|481|810|813|284|759|524|1054|1033|458|246|233	0	0	#NAME?	1.46	0.67
NOS1AP	BGAL_ECOLI	lacZ	7|2	9	4.5	2	47|26|27|27|32|192|241|74|231|197|136|180|190|92|80|431|288|103|99|241|276|291|111|195|118|223|68|98|73|108|112|221|307|302|0|1|0|0|0|0|0|0|0|0|0|0|0|0|0|0|0|0|0|0|0|0|0|0|1|0|0|0|0|0|0|0|0|0|0|30|38|82|13|10	0	0	-326.21	0.06	0.67
NOS1AP	Q9HWK6	Q9HWK6	203|0	203	101.5	2	141|48|68|0|0|54|84|139|352|109|73|126|146|149|109|65|156|122|124|70|0|0|90|51|37|118|108|77|75|63|79|115|132|182|0|0|3|214|203|5|295|3|179|4|248|0|307|371|365|838|324|309|456|531|107|0|0|436|190|167|0|286|230|199|620|657|0|512|258|0|0|74|47|42	0	0	-709.23	0.64	0.67
NOS1AP	AP_000199.1	AP_000199.1	11|8	19	9.5	2	15|9|6|9|13|8|9|7|13|6|10|9|13|9|9|8|6|14|10|14|8|8|7|12|6|8|5|8|7|10|5|2|7|1|14|19|16|12|9|41|21|21|11|20|19|6|5|14|11|8|2|2|7|6|3|5|4|5|2|3|2|5|3|2|1|2|9|4|5|12|10|9|6|4	0	0	-20.03	1.08	0.63
NOS1AP	NP_000029.2	APC	17|7	24	12	2	5|9|7|2|5|10|9|2|8|8|8|3|9|3|8|6|11|5|4|5|5|8|3|9|4|5|13|6|6|5|8|8|10|5|0|0|0|0|0|0|0|0|0|0|0|0|0|0|0|0|0|0|0|0|0|0|0|0|0|0|0|0|0|0|0|0|0|0|0|5|2|11|2|4	0.48	0.91	-2.88	3.61	0.19
NOS1AP	NP_000273.2	PCCA	232|172	404	202	2	183|124|108|95|101|96|106|117|109|110|132|191|103|108|127|135|111|79|110|142|146|142|109|150|109|94|120|163|104|133|82|82|118|100|399|400|275|305|386|236|198|397|218|302|279|240|330|630|702|772|572|584|413|456|334|502|499|629|520|648|212|356|410|372|574|499|278|486|285|65|62|117|125|120	0	0	-680.82	0.78	0.67
NOS1AP	NP_000628.2	GSR	5|4	9	4.5	2	2|0|5|2|2|3|6|0|2|3|0|7|0|1|0|3|6|0|2|2|0|0|0|4|0|0|0|0|0|0|0|0|3|0|15|19|15|35|27|20|18|20|17|20|30|24|15|31|24|28|19|17|19|24|13|6|12|19|10|13|12|15|12|14|20|16|20|18|23|0|2|0|0|0	0	0	-30.07	0.47	0.67
NOS1AP	NP_000692.2	ATP1A1	2|3	5	2.5	2	5|1|0|4|6|7|2|2|3|4|1|2|4|4|4|4|3|3|7|4|4|0|4|7|0|0|0|3|4|2|2|0|1|0|5|3|1|3|1|3|0|2|2|1|4|1|6|3|3|0|7|6|2|6|5|0|2|4|2|6|2|5|5|5|7|3|1|3|2|3|7|2|1|1	0	0	-8.75	0.83	0.67
NOS1AP	NP_000810.1	GART	9|2	11	5.5	2	17|20|17|10|15|23|18|22|11|13|25|15|16|22|24|26|22|15|29|26|22|20|29|22|25|21|16|24|22|25|12|18|14|7|15|12|3|12|22|10|15|11|6|9|22|13|18|19|18|17|12|14|21|22|11|6|10|20|11|17|17|17|18|14|23|18|19|15|15|14|22|13|34|26	0	0	-69.42	0.31	0.67
NOS1AP	NP_001001132.1	ITSN1	58|34	92	46	2	0|1|0|0|0|0|0|4|0|0|2|2|1|0|4|0|0|0|2|0|0|0|4|0|3|5|3|0|6|3|0|2|0|3|0|0|0|0|0|0|0|0|0|0|0|0|0|0|0|0|0|0|0|0|0|0|0|0|0|0|0|0|0|0|0|0|0|0|0|0|0|0|10|8	1	1	8.94	54.03	0
NOS1AP	NP_001001974.1	PLEKHA1	5|2	7	3.5	2	6|2|2|1|0|5|3|2|2|2|3|6|3|2|2|3|0|0|3|0|0|4|4|0|2|0|2|3|4|3|2|1|0|0|0|0|0|0|0|0|0|0|0|0|0|0|0|0|0|0|0|0|0|0|0|0|0|0|0|0|0|0|0|0|0|0|0|0|0|4|0|4|1|2	0.42	0.7	-1.84	3.12	0.29
NOS1AP	NP_001003677.1	C11orf49	12|3	15	7.5	2	14|8|8|2|10|12|7|12|7|7|11|6|6|8|5|11|7|5|9|9|13|12|7|12|8|3|11|12|14|10|6|8|8|9|0|0|0|0|0|0|0|0|0|0|0|0|0|0|0|0|0|0|0|0|0|0|0|0|0|0|0|0|0|0|0|0|0|0|0|9|5|14|10|13	0.05	0.1	-12.94	1.59	0.49
NOS1AP	NP_003619.2	PKP4	6|3	9	4.5	2	0|0|0|0|0|0|0|0|0|0|0|0|0|0|0|0|0|0|0|0|0|0|0|0|0|0|0|0|0|0|0|0|0|0|0|0|0|0|0|0|0|0|0|0|0|0|0|0|0|0|0|0|0|0|0|0|0|0|0|0|0|0|0|0|0|0|0|0|0|0|0|0|0|0	1	1	4.76	45	0
NOS1AP	NP_001008660.1	PICALM	21|9	30	15	2	0|0|2|0|1|3|1|0|1|1|3|2|3|0|0|2|2|2|2|0|2|0|0|0|2|1|1|1|3|0|3|0|0|0|0|0|0|0|0|0|0|0|0|0|0|0|0|0|0|0|0|0|0|0|0|0|1|0|0|0|0|0|0|0|1|0|0|0|0|0|1|1|1|0	1	1	6.81	25.81	0
NOS1AP	NP_001011553.2	SEPTIN7	5|0	5	2.5	2	0|0|2|1|0|0|1|1|1|1|1|3|1|0|0|3|1|1|0|1|1|2|0|0|0|1|1|0|3|1|0|0|0|0|0|0|0|0|0|0|0|0|0|0|0|0|0|0|0|0|0|0|0|0|0|0|0|0|0|0|0|0|0|0|0|0|0|0|0|0|2|5|0|1	0.47	0.94	-3.04	5.29	0.25
NOS1AP	NP_001014831.1	PAK4	9|2	11	5.5	2	0|3|0|1|2|6|2|1|0|0|2|3|5|4|3|4|0|1|3|3|3|2|2|2|4|2|3|3|2|1|2|4|1|4|0|0|0|0|0|0|0|0|0|0|0|0|0|0|0|0|0|0|0|0|0|0|0|0|0|0|0|0|0|0|0|0|0|0|0|4|2|0|2|2	0.53	0.96	-2.16	4.62	0.08
NOS1AP	NP_001026997.1	BOLA2	4|0	4	2	2	5|2|4|0|0|2|4|1|2|4|1|5|1|2|1|4|4|2|3|2|2|2|2|3|3|0|3|2|3|1|3|0|3|0|9|9|3|16|16|10|12|7|9|9|17|15|9|12|10|12|6|6|6|9|6|6|5|12|6|7|8|7|10|8|9|5|7|11|5|0|0|1|1|0	0	0	-22.75	0.38	0.67
NOS1AP	NP_001032238.1	ACOT1	3|0	3	1.5	2	14|18|11|0|6|10|7|14|7|7|14|12|13|6|11|9|7|4|10|15|13|12|14|8|12|9|12|12|11|14|9|7|3|6|0|0|0|0|0|0|0|0|0|0|0|0|0|0|0|0|0|0|0|0|0|0|0|0|0|0|0|0|0|0|0|0|0|0|0|8|7|10|14|20	0	0	-22.71	0.28	0.67
NOS1AP	NP_001034679.2	USP9X	6|0	6	3	2	6|10|3|3|4|7|8|11|4|3|11|8|5|8|11|12|1|6|9|11|4|4|11|6|7|4|5|7|8|2|4|1|3|1|0|0|0|0|3|0|0|0|0|0|0|0|0|0|2|0|0|0|1|4|0|0|0|2|0|1|0|0|0|0|2|1|0|1|0|7|4|7|7|4	0.01	0.01	-14.59	0.87	0.56
NOS1AP	NP_001078927.1	CTNND1	8|6	14	7	2	2|4|0|5|8|2|5|6|3|3|5|6|4|1|5|8|3|3|4|7|5|8|7|5|6|5|6|1|5|5|4|3|2|3|0|0|0|0|0|0|0|0|0|0|0|0|0|0|0|0|0|0|0|0|0|0|0|0|0|0|0|0|0|0|0|0|0|0|0|7|7|2|5|2	0.41	0.58	-1.14	3.01	0.29
NOS1AP	NP_001083.2	ABR	4|0	4	2	2	14|17|16|9|9|19|16|16|13|11|23|10|12|10|12|15|12|11|13|13|16|10|16|11|13|13|20|16|13|22|13|13|14|15|0|0|0|0|0|0|0|0|0|0|0|0|0|0|0|0|0|0|0|0|0|0|0|0|0|0|0|0|0|0|0|0|0|0|0|13|12|28|23|32	0	0	-33.85	0.25	0.67
NOS1AP	NP_001091674.1	HNRNPF	11|0	11	5.5	2	10|10|10|8|19|10|9|7|7|9|7|11|10|8|8|9|10|8|9|9|5|8|12|5|10|10|7|9|8|10|9|8|8|4|19|18|23|22|16|10|19|18|17|17|24|14|19|21|21|18|22|18|9|14|18|14|22|18|14|20|11|16|17|14|22|15|11|14|14|12|9|10|10|9	0	0	-56.51	0.43	0.67
NOS1AP	NP_001244222.1	HNRNPH1	7|0	7	3.5	2	6|0|0|15|13|8|6|6|6|8|5|8|9|12|10|7|6|10|0|0|3|6|0|6|4|6|5|4|0|6|3|0|3|2|16|13|14|12|13|10|9|12|8|12|13|9|15|13|14|14|14|10|10|10|15|14|18|13|9|13|11|11|15|10|14|9|8|10|8|21|15|4|6|5	0	0	-38.53	0.4	0.67
NOS1AP	NP_001091894.1	DLG1	22|5	27	13.5	2	9|9|10|4|6|6|9|7|8|7|3|11|12|9|8|16|7|7|10|8|12|12|6|11|14|9|9|12|7|12|12|11|8|10|0|0|0|0|0|0|0|0|0|1|0|0|0|0|0|0|0|0|0|0|0|0|0|0|0|0|0|0|0|0|0|0|0|0|0|2|5|9|7|9	0.45	0.91	-9.57	2.9	0.27
NOS1AP	NP_001092.1	ACTB	6|0	6	3	2	5|6|8|0|0|7|8|5|5|6|7|0|4|7|7|11|6|4|0|6|7|5|7|9|0|4|0|8|4|0|8|0|6|0|17|18|22|12|10|24|18|29|14|21|22|21|15|18|17|22|28|26|17|15|16|17|27|14|16|20|28|18|18|15|20|18|9|17|20|0|0|4|9|0	0	0	-48.83	0.27	0.67
NOS1AP	NP_001077007.1	POTEE	5|0	5	2.5	2	0|0|0|0|8|0|0|3|0|0|0|0|0|0|0|0|0|0|3|0|0|0|0|0|0|0|1|0|0|0|0|2|0|0|0|0|0|0|0|0|0|0|0|0|0|0|0|0|0|0|0|0|0|7|0|0|0|0|0|0|0|0|0|0|0|0|0|0|0|0|0|2|0|0	0.47	0.94	-2.69	7.12	0.25
NOS1AP	NP_001122383.1	PCBP2	19|6	25	12.5	2	17|21|15|14|25|19|14|19|14|16|17|11|13|18|18|22|21|16|16|22|25|24|15|23|18|17|14|29|11|23|11|15|16|8|19|19|11|17|12|18|16|18|16|16|20|9|15|18|20|15|25|17|14|22|14|17|13|14|16|15|5|16|18|15|14|13|10|13|16|18|21|21|31|27	0	0	-56.58	0.73	0.65
NOS1AP	NP_006187.2	PCBP1	14|4	18	9	2	16|19|14|15|13|18|10|14|10|11|14|10|9|12|11|20|15|13|12|14|14|15|13|15|14|17|15|23|11|16|9|13|15|9|19|19|11|15|14|21|25|15|18|15|20|6|15|21|19|10|27|19|9|14|11|15|11|13|11|14|5|12|14|11|13|13|8|10|13|9|12|17|19|17	0	0	-49.65	0.63	0.67
NOS1AP	NP_001096616.1	GIGYF2	56|34	90	45	2	95|92|78|64|58|86|66|61|73|57|69|60|75|58|51|79|74|58|68|87|81|89|61|80|73|77|86|89|71|68|65|68|73|77|0|0|0|2|0|0|0|0|0|1|0|1|0|2|0|0|0|0|0|0|0|0|1|0|0|0|0|0|0|0|0|0|0|0|0|82|66|97|95|90	0	0	-88.74	1.15	0.66
NOS1AP	NP_001104026.1	FLNA	330|216	546	273	2	920|897|808|550|723|938|587|969|807|770|998|719|773|1199|1017|1004|1009|933|1010|902|885|783|1021|817|1067|949|932|1039|911|1128|987|997|805|915|42|17|44|9|31|123|15|6|48|11|8|9|8|17|6|21|16|5|21|12|4|31|15|20|3|9|14|12|8|8|10|12|53|12|13|627|667|1022|1078|1161	0	0	#NAME?	0.56	0.67
NOS1AP	NP_001106963.1	SEPTIN9	23|13	36	18	2	11|11|10|8|12|9|13|8|13|10|11|15|8|10|8|8|8|10|9|11|10|10|8|16|10|5|10|10|13|11|9|12|6|10|0|0|0|0|0|0|0|0|0|0|0|0|0|0|0|0|0|0|0|0|0|0|0|0|0|0|0|0|0|0|0|0|0|0|0|10|11|12|18|14	0.44	0.85	-3.45	3.26	0.27
NOS1AP	NP_001123630.1	MYO1B	25|8	33	16.5	2	15|14|14|8|11|15|16|15|11|19|20|25|20|18|13|22|11|17|16|21|16|11|19|20|23|13|16|15|18|11|16|20|14|17|0|0|0|0|0|0|0|0|0|0|0|0|0|0|0|0|0|0|0|0|0|0|0|0|0|0|0|0|0|0|0|0|0|0|0|14|9|20|14|10	0.06	0.13	-18.02	1.98	0.47
NOS1AP	NP_001123910.1	SPTAN1	4|0	4	2	2	3|2|5|1|0|11|12|4|7|14|7|9|4|4|5|6|10|5|5|6|2|2|3|3|4|3|3|4|4|1|8|6|6|5|0|0|0|0|0|0|0|0|0|0|0|0|0|0|0|0|0|0|0|0|0|0|0|0|0|0|0|0|0|0|0|0|0|0|0|3|3|2|0|1	0.01	0.03	-10.43	0.81	0.53
NOS1AP	NP_001124432.1	PLCH1	14|0	14	7	2	0|0|0|0|0|0|0|0|0|0|0|0|0|0|0|0|0|0|0|0|0|0|0|0|0|0|0|0|0|0|0|0|0|0|0|0|0|0|0|0|0|0|0|0|0|0|0|0|0|0|0|0|0|0|0|0|0|0|0|0|0|0|0|0|0|0|0|0|0|0|0|0|0|0	0.5	1	-1.62	70	0.09
NOS1AP	NP_001128711.1	LDHA	2|1	3	1.5	2	0|0|0|0|0|0|1|0|0|0|0|0|0|0|0|0|0|0|0|0|1|0|0|0|0|0|0|0|0|0|0|0|0|0|1|0|0|0|2|0|0|1|0|0|0|1|3|2|0|0|0|1|0|0|0|1|3|0|0|1|1|0|1|1|1|2|0|0|0|0|0|0|0|0	0.33	0.66	-0.69	4.62	0.33
NOS1AP	NP_001138303.1	PHB2	4|2	6	3	2	0|0|0|0|0|0|0|0|0|0|0|0|0|0|0|0|0|0|0|0|0|0|0|0|0|0|0|0|0|0|0|0|0|0|0|0|0|0|0|0|0|1|0|0|0|0|1|1|0|0|0|0|0|0|0|0|0|0|0|0|0|0|0|0|0|0|0|0|0|0|0|0|0|0	0.97	1	2.92	30	0
NOS1AP	NP_001138880.1	NONO	19|9	28	14	2	60|45|38|52|64|67|29|45|45|36|60|37|55|46|38|48|52|40|48|46|54|69|39|52|52|46|54|53|47|61|39|49|48|40|4|6|6|6|7|5|14|12|3|10|8|10|11|14|4|26|19|32|17|26|12|16|13|13|8|12|10|19|11|9|18|24|20|22|1|51|62|55|50|41	0	0	-109.9	0.44	0.67
NOS1AP	NP_001138992.1	RAI14	59|50	109	54.5	2	39|35|25|41|31|42|42|29|47|36|34|33|42|37|35|42|43|43|29|45|40|39|33|40|35|43|33|40|36|36|41|29|46|35|0|0|0|0|0|0|0|0|0|0|0|0|0|0|0|0|0|0|0|0|0|0|0|0|0|0|0|0|0|0|0|0|0|0|0|40|30|48|50|39	0	0	-11.55	2.72	0.59
NOS1AP	NP_001143.2	SLC25A5	18|10	28	14	2	20|16|11|34|49|21|17|22|26|13|16|16|26|15|12|16|19|24|23|19|18|18|16|17|0|17|14|21|15|18|12|7|22|7|14|15|11|12|12|15|8|18|11|16|8|13|15|16|14|15|17|16|15|13|14|20|15|13|12|17|20|16|16|11|14|13|14|14|12|34|29|24|0|11	0	0	-44.99	0.86	0.65
NOS1AP	NP_001627.2	SLC25A6	14|6	20	10	2	20|15|11|34|40|23|16|21|24|16|19|16|24|14|0|20|19|22|22|18|16|18|18|17|15|17|15|21|0|17|11|0|0|0|0|12|10|11|8|15|7|18|0|14|6|0|14|15|11|14|14|13|12|10|11|18|13|12|9|13|20|14|15|10|12|11|14|12|12|35|25|26|17|0	0	0	-44.99	0.7	0.67
NOS1AP	NP_001153774.1	SYNJ1	19|10	29	14.5	2	1|2|3|2|0|7|5|3|0|1|3|0|1|1|1|5|0|3|3|1|4|0|3|2|0|4|4|0|3|2|4|4|0|2|0|0|0|0|0|0|0|0|0|0|0|0|0|0|0|0|0|0|0|0|0|0|0|0|0|0|0|0|0|0|0|0|0|0|0|3|0|1|4|4	0.98	1	3.35	12.48	0
NOS1AP	NP_001155973.1	TNRC6B	13|4	17	8.5	2	7|8|4|6|2|5|11|10|2|4|5|5|5|7|11|8|4|8|12|12|5|12|17|9|9|10|13|5|11|8|10|15|5|14|0|0|0|0|0|0|0|0|0|0|0|0|0|0|0|0|0|0|0|0|0|0|0|0|0|0|0|0|0|0|0|0|0|0|0|11|7|11|9|14	0.13	0.26	-10.46	1.9	0.43
NOS1AP	NP_001159477.1	EPB41	79|42	121	60.5	2	50|56|42|34|36|53|37|56|44|38|66|48|53|40|43|51|40|49|45|50|59|54|45|50|47|56|61|66|54|58|39|54|50|49|0|0|0|0|0|0|0|0|0|0|0|0|0|0|0|0|0|0|0|0|0|0|0|0|0|0|0|0|0|0|0|0|0|0|0|41|38|65|61|81	0	0	-35.25	2.29	0.61
NOS1AP	NP_001164041.1	CXorf56	3|1	4	2	2	23|21|11|27|25|13|9|10|12|7|7|13|15|7|11|19|18|10|10|17|22|18|9|22|6|9|9|11|6|8|11|8|13|12|0|0|0|0|0|0|0|0|0|0|0|0|0|0|0|0|1|0|0|0|1|0|0|0|0|1|0|0|0|0|0|0|0|0|1|22|13|14|7|9	0	0	-26.43	0.29	0.67
NOS1AP	NP_001164100.1	CHD8	5|10	15	7.5	2	21|21|24|14|13|31|43|23|29|25|23|30|41|17|21|32|34|23|24|32|32|35|21|33|24|31|27|31|29|21|27|12|32|24|0|0|0|0|0|0|0|0|0|0|0|0|0|0|0|0|0|0|0|0|0|0|0|0|0|0|0|0|0|0|0|0|0|0|0|16|20|29|25|28	0	0	-44.29	0.55	0.67
NOS1AP	NP_078873.2	MAP7D3	12|10	22	11	2	9|14|13|17|16|20|20|13|14|17|18|14|23|7|15|15|10|20|22|15|18|20|22|15|18|15|15|13|15|16|15|17|11|16|0|0|0|0|0|0|0|0|0|0|0|0|0|0|0|0|0|0|0|0|0|0|0|0|0|0|0|0|0|0|0|0|0|0|0|25|20|13|17|25	0	0	-16.07	1.28	0.63
NOS1AP	NP_001171062.1	PPP2R2A	5|1	6	3	2	10|1|5|8|7|2|9|3|5|10|4|8|7|8|5|8|10|10|6|6|2|3|8|7|3|5|6|3|7|1|5|4|6|6|16|14|27|17|12|24|27|21|28|20|30|16|18|30|25|23|11|12|17|17|9|5|9|15|9|6|6|10|13|10|11|10|11|13|24|8|6|4|3|1	0	0	-42.41	0.28	0.67
NOS1AP	NP_001171714.1	PARD3	13|7	20	10	2	2|0|0|3|0|4|8|1|2|3|2|2|1|0|4|0|3|6|1|2|0|2|1|0|2|3|2|1|0|0|1|1|2|2|0|0|0|0|0|0|0|0|0|9|0|0|0|0|0|0|0|0|0|0|0|0|0|0|0|0|0|0|0|0|0|0|0|0|0|0|0|0|0|3	0.93	0.99	1.95	10.14	0.01
NOS1AP	NP_001171866.1	EPB41L5	7|1	8	4	2	0|0|0|0|0|0|0|0|0|0|0|0|0|0|0|0|0|0|0|0|0|0|0|0|0|0|0|0|0|0|0|0|0|0|0|0|0|0|0|0|0|0|0|0|0|0|0|0|0|0|0|0|0|0|0|0|0|0|0|0|0|0|0|0|0|0|0|0|0|0|0|0|0|0	0.5	1	0.89	40	0.1
NOS1AP	NP_001180345.1	DDX3X	19|13	32	16	2	32|40|35|34|38|41|31|46|29|32|48|31|33|33|33|39|29|38|38|35|29|40|31|37|36|39|40|43|41|44|27|36|38|27|13|11|9|5|4|7|8|10|8|10|8|10|12|5|4|10|8|10|8|16|10|9|14|4|11|9|10|8|7|7|16|9|6|6|6|35|41|43|42|42	0	0	-66.27	0.68	0.67
NOS1AP	NP_886553.3	EIF4G1	31|14	45	22.5	2	143|139|134|103|111|137|84|127|108|90|142|90|111|107|108|124|94|112|115|111|108|113|113|112|123|139|138|128|148|150|109|134|120|102|3|0|0|0|0|0|0|0|0|0|1|0|0|0|0|0|0|0|0|0|2|0|0|0|0|0|0|0|0|0|0|0|0|0|0|121|93|152|183|155	0	0	-231.51	0.35	0.67
NOS1AP	NP_001185730.1	EIF4G3	8|0	8	4	2	54|64|56|36|33|68|44|63|42|50|64|37|52|47|51|62|41|52|63|52|40|53|61|54|65|65|59|58|71|66|45|54|59|48|0|0|0|0|0|0|0|0|0|0|0|0|0|0|0|0|0|0|0|0|0|0|0|0|0|0|0|0|0|0|0|0|0|0|0|43|35|59|75|64	0	0	-125.03	0.14	0.67
NOS1AP	NP_003613.3	PPFIBP1	5|0	5	2.5	2	0|0|0|0|3|1|2|1|1|1|1|2|1|0|0|0|0|1|2|1|0|0|1|1|1|1|2|2|1|2|1|0|1|0|0|0|0|0|0|0|0|0|0|0|0|0|0|0|0|0|0|0|0|0|0|0|0|0|0|0|0|0|0|0|0|0|0|0|0|0|1|0|0|2	0.5	0.99	-2.86	5.61	0.17
NOS1AP	NP_001185867.1	DTNA	4|0	4	2	2	0|0|0|0|0|1|0|0|2|0|0|4|0|1|0|1|1|1|0|1|0|0|1|0|1|0|0|0|0|0|0|0|0|0|0|0|0|0|0|0|0|0|0|0|0|0|0|0|0|0|0|0|0|0|0|0|0|0|0|0|0|0|0|0|0|0|0|0|0|0|0|0|0|0	0.49	0.98	-1.97	10.57	0.18
NOS1AP	NP_001189360.1	PRDX1	20|11	31	15.5	2	20|14|14|15|19|18|21|14|15|21|15|23|13|16|15|25|22|14|15|16|14|19|14|17|18|22|17|21|15|18|15|10|20|10|51|43|35|38|32|60|47|54|37|60|42|41|31|41|39|37|27|32|31|31|25|29|34|34|31|30|39|28|39|30|37|27|45|30|43|19|18|15|18|17	0	0	-83.64	0.58	0.67
NOS1AP	NP_001229488.1	MAP4K4	19|4	23	11.5	2	6|4|5|5|0|0|9|0|0|0|5|6|0|0|4|0|4|5|3|8|0|5|0|0|0|5|4|0|9|6|6|0|0|7|0|0|0|0|0|0|0|0|0|0|0|0|0|0|0|0|0|0|0|0|0|0|0|0|0|0|0|0|0|0|0|0|0|0|0|7|0|0|0|6	0.64	0.99	-0.83	7.15	0.06
NOS1AP	NP_001155032.1	TNIK	7|0	7	3.5	2	10|4|8|5|3|14|16|11|9|9|13|14|9|0|6|11|8|5|7|16|9|8|11|13|6|8|9|7|12|10|14|16|5|13|0|0|0|0|0|0|0|0|0|0|0|0|0|0|0|0|0|0|0|0|0|0|0|0|0|0|0|0|0|0|0|0|0|0|0|6|6|9|17|11	0	0	-21.2	0.7	0.6
NOS1AP	NP_001020108.1	MINK1	5|2	7	3.5	2	0|0|0|0|0|0|0|7|0|0|4|6|0|2|0|0|0|0|3|0|0|0|5|0|0|0|4|0|6|0|5|0|0|0|0|0|0|0|0|0|0|0|0|0|0|0|0|0|0|0|0|0|0|0|0|0|0|0|0|0|0|0|0|0|0|0|0|0|0|6|6|0|0|0	0.64	0.83	-0.16	4.8	0.06
NOS1AP	NP_001238978.1	PCMT1	6|4	10	5	2	6|6|5|6|5|5|5|6|2|4|5|4|4|6|4|4|4|5|7|4|4|6|8|8|7|6|5|3|4|4|7|5|5|4|7|5|20|12|11|9|11|12|11|14|14|13|12|14|13|12|11|13|10|9|10|10|13|11|10|15|8|11|14|12|21|14|12|11|11|6|2|6|6|4	0	0	-25.29	0.6	0.67
NOS1AP	NP_001006600.1	ERBIN	153|64	217	108.5	2	34|23|23|18|18|37|28|35|34|20|44|33|24|30|29|34|24|40|35|38|23|36|29|37|33|46|42|33|40|39|29|44|28|37|0|0|0|0|0|0|0|0|0|0|0|0|0|0|0|0|0|0|0|0|0|0|0|0|0|0|0|0|0|0|0|0|0|0|0|19|24|48|35|21	0.78	1	0.22	6.45	0.03
NOS1AP	NP_001242982.1	ANKRD26	38|33	71	35.5	2	0|0|1|0|0|6|8|0|0|8|1|2|1|0|0|3|3|1|0|0|1|0|0|3|1|2|0|0|2|0|4|0|0|0|0|0|0|0|0|0|0|0|0|0|0|0|0|0|0|0|0|0|0|0|0|0|0|0|0|0|0|0|0|0|0|0|0|0|0|0|0|0|0|0	1	1	9.51	55.89	0
NOS1AP	NP_001245303.1	EPS15L1	98|36	134	67	2	52|44|36|17|29|48|38|46|42|28|47|35|37|40|48|51|46|38|41|41|38|24|40|43|52|45|42|43|42|53|37|49|40|34|0|0|0|0|0|0|0|0|0|0|0|0|0|0|0|0|0|0|0|0|0|0|0|0|0|0|0|0|0|0|0|0|0|0|0|22|31|53|63|68	0.46	0.92	-27.9	3.05	0.26
NOS1AP	NP_001247418.1	LSR	2|2	4	2	2	0|1|0|0|0|0|0|0|0|0|0|0|0|0|0|0|0|0|0|0|0|0|1|0|0|0|1|0|0|0|0|0|0|0|0|0|0|0|0|0|0|0|0|0|0|0|0|0|0|0|0|0|0|0|0|0|0|0|0|0|0|0|0|0|0|0|0|0|0|0|0|0|0|0	0.95	0.95	2.92	20	0.01
NOS1AP	NP_001247421.1	RDX	4|2	6	3	2	4|8|10|8|0|13|10|8|5|8|15|7|6|8|8|10|6|9|7|9|6|7|9|8|10|11|8|10|7|8|13|13|9|7|0|0|0|0|0|6|0|0|0|0|0|0|0|0|0|0|0|0|0|0|0|0|0|0|0|0|0|0|0|0|0|0|0|0|0|9|8|15|15|18	0	0	-15.26	0.62	0.67
NOS1AP	NP_001248755.1	AP3D1	3|0	3	1.5	2	15|21|24|13|11|17|22|25|18|14|27|16|13|17|21|19|19|17|19|17|11|11|24|18|15|17|16|21|22|21|14|22|20|14|0|0|0|0|0|0|0|0|0|0|2|1|2|2|2|0|0|0|2|2|1|0|0|2|0|0|0|1|1|0|1|1|1|0|1|11|14|17|21|28	0	0	-42.22	0.15	0.67
NOS1AP	NP_001252541.1	CNOT1	6|0	6	3	2	5|2|7|4|10|21|11|6|7|7|5|5|4|10|4|13|4|8|7|8|1|1|6|5|7|2|8|6|9|5|4|2|3|1|0|0|0|0|0|0|0|0|0|0|0|0|0|0|0|0|0|0|0|0|0|0|0|0|0|0|0|0|0|0|0|0|0|0|0|16|10|2|10|4	0.01	0.02	-14.16	0.89	0.55
NOS1AP	NP_001258898.1	HSP90AB1	44|21	65	32.5	2	29|26|21|28|29|32|17|22|21|22|24|24|25|27|27|22|25|22|26|22|16|20|26|23|24|28|25|30|28|30|18|21|19|22|51|45|39|41|45|81|60|51|48|63|63|48|61|66|56|40|64|43|24|44|34|39|54|39|41|52|22|55|54|46|53|31|27|36|34|30|28|24|35|31	0	0	-97.67	0.92	0.66
NOS1AP	NP_001017963.2	HSP90AA1	27|10	37	18.5	2	19|17|18|17|17|13|16|12|15|17|16|16|18|17|18|16|19|14|17|15|9|14|20|19|12|17|13|17|17|12|16|14|14|16|39|44|38|35|31|68|54|46|53|50|49|30|59|47|42|41|54|34|21|31|29|25|44|36|33|46|17|42|44|34|45|23|19|36|38|20|18|18|13|11	0	0	-87.02	0.69	0.66
NOS1AP	NP_001258978.1	TRAP1	3|0	3	1.5	2	3|0|0|15|13|3|9|4|6|7|4|14|10|9|9|12|12|8|16|11|5|6|9|13|7|4|0|4|5|0|2|0|6|0|4|4|0|4|6|0|0|3|0|22|4|0|4|3|8|10|0|6|6|12|5|3|0|9|4|2|6|3|6|3|10|9|4|5|5|16|12|5|4|0	0	0	-25.24	0.26	0.67
NOS1AP	NP_001393.1	EEF1A1	36|42	78	39	2	68|60|47|83|80|110|45|65|57|63|99|55|51|143|141|74|60|66|88|84|67|68|102|71|93|69|75|109|105|121|62|62|64|45|33|36|31|38|36|41|43|45|32|45|31|29|38|48|44|33|24|23|30|30|27|27|36|35|22|28|27|25|38|28|31|28|30|32|38|86|75|71|125|113	0	0	-156.05	0.67	0.67
NOS1AP	NP_001407.1	EIF4A1	5|3	8	4	2	13|7|8|28|30|14|14|17|16|13|11|9|20|17|10|19|21|20|20|17|15|13|14|21|9|14|18|17|14|14|12|8|12|6|14|7|3|7|4|14|10|6|12|10|17|14|14|14|9|18|6|8|22|18|11|9|7|10|11|4|14|11|15|12|18|15|15|13|16|29|33|16|19|9	0	0	-50.62	0.29	0.67
NOS1AP	NP_001419.1	ENO1	3|4	7	3.5	2	7|5|6|4|3|4|5|5|3|3|3|3|11|0|4|3|3|3|0|4|4|6|3|3|1|5|2|7|4|6|4|2|3|2|3|0|2|0|2|3|0|0|1|1|5|5|0|2|0|0|1|1|0|0|0|2|1|0|0|2|0|1|0|1|2|0|0|0|0|3|4|3|4|5	0.01	0.02	-5.37	1.4	0.54
NOS1AP	NP_001422.1	EPB41L2	98|45	143	71.5	2	63|65|55|35|43|80|49|69|54|54|72|60|53|51|54|72|51|54|61|62|55|66|63|57|62|69|68|65|61|76|48|63|50|54|0|0|0|0|0|0|0|0|0|0|0|0|0|0|0|0|0|0|0|0|0|0|0|0|0|0|0|0|0|1|0|0|0|0|0|41|38|52|67|73	0	0	-45.52	2.31	0.6
NOS1AP	NP_001611.1	AHNAK	332|151	483	241.5	2	300|304|340|122|151|297|292|254|328|306|334|365|276|247|225|332|349|211|269|284|318|294|267|297|291|281|270|358|278|348|229|297|323|355|0|0|0|0|0|0|0|0|0|0|0|0|0|0|0|0|0|0|0|0|0|0|0|0|0|0|0|0|0|0|0|0|0|0|0|150|146|346|324|385	0	0	-310.46	1.6	0.67
NOS1AP	NP_001672.1	ATP2A2	2|0	2	1	2	6|9|5|6|11|6|7|5|8|7|11|8|11|6|8|9|8|6|10|15|6|5|10|12|7|7|6|14|8|10|6|1|7|1|2|3|0|4|3|1|0|0|1|1|1|5|5|3|5|2|0|0|5|8|2|0|3|2|1|2|0|2|4|0|10|6|4|3|3|9|10|10|7|4	0	0	-22.96	0.19	0.67
NOS1AP	NP_001777.1	CDK1	7|4	11	5.5	2	2|3|4|5|4|4|5|6|4|5|0|5|6|7|3|4|4|4|4|5|2|4|5|5|0|2|5|3|2|2|0|2|7|0|0|0|0|0|0|0|0|0|0|0|0|0|0|0|0|0|0|0|3|2|0|0|0|0|0|0|0|0|0|0|3|2|2|0|0|7|8|0|0|1	0.33	0.57	-2.35	2.7	0.33
NOS1AP	NP_001896.2	CTPS1	8|0	8	4	2	35|39|29|14|29|29|22|28|24|19|38|19|21|32|31|23|20|22|35|27|28|23|30|27|26|25|24|34|31|39|24|33|22|23|5|4|2|4|4|1|2|2|1|1|5|1|3|5|3|1|2|2|3|4|3|0|3|4|2|5|1|3|6|4|3|2|2|3|2|25|20|33|33|36	0	0	-68.96	0.25	0.67
NOS1AP	NP_001952.1	EEF2	21|8	29	14.5	2	22|29|24|35|67|36|27|31|24|23|33|26|21|31|25|32|35|31|33|29|34|27|36|22|30|30|29|28|36|27|21|43|24|40|40|33|24|32|30|54|46|44|32|48|54|42|40|45|39|39|45|37|35|37|28|22|23|33|21|28|26|36|41|32|45|33|34|28|41|50|74|30|33|36	0	0	-123.03	0.42	0.67
NOS1AP	NP_001972.1	EPS15	17|3	20	10	2	4|7|8|1|1|11|9|7|4|8|10|9|8|4|6|10|6|6|7|9|11|5|7|5|7|8|10|6|10|9|6|12|2|8|0|0|0|0|0|0|0|0|0|0|0|0|0|0|0|0|0|0|0|0|0|0|0|0|0|0|0|0|0|0|0|0|0|0|0|0|4|7|11|10	0.44	0.88	-9.32	2.71	0.28
NOS1AP	NP_002127.1	HNRNPA1	3|0	3	1.5	2	22|19|19|20|25|29|10|22|12|16|23|15|15|15|15|12|13|24|12|19|22|22|16|17|17|21|24|23|20|32|18|16|26|11|0|0|2|3|4|0|0|0|0|4|2|2|2|4|2|2|2|4|2|2|4|0|6|2|2|5|1|2|4|4|4|3|0|0|0|14|12|19|21|16	0	0	-46.73	0.14	0.67
NOS1AP	NP_002464.1	MYH9	17|0	17	8.5	2	209|184|160|147|147|149|127|149|134|128|177|128|129|151|159|153|139|130|143|150|176|176|140|149|159|158|149|194|165|190|150|65|154|67|1|0|0|0|0|0|0|0|0|0|0|0|0|0|0|0|0|0|0|0|0|0|0|0|0|0|0|0|0|0|0|0|0|0|0|165|159|193|201|198	0	0	-360.94	0.1	0.67
NOS1AP	NP_002645.3	PKM	36|19	55	27.5	2	18|23|25|16|15|32|24|24|21|14|25|20|24|24|19|5|10|11|24|23|9|8|15|16|16|12|17|23|13|15|12|33|9|21|5|1|1|7|4|5|4|5|5|6|12|12|3|7|2|8|2|3|4|6|2|3|4|5|2|6|8|4|0|10|10|6|4|4|2|19|15|18|30|22	0.03	0.06	-16.42	2.28	0.51
NOS1AP	NP_002794.1	PSMC2	17|6	23	11.5	2	5|3|6|2|7|9|5|2|4|6|5|0|7|3|3|6|8|3|5|7|6|4|2|5|3|6|4|3|4|1|4|11|5|10|1|1|0|0|0|2|0|1|1|0|1|1|2|1|1|0|0|0|2|2|0|0|0|1|0|0|0|1|0|1|0|1|0|0|0|5|10|7|2|4	0.52	0.97	-2.67	4.01	0.08
NOS1AP	NP_002825.3	PTPN11	5|0	5	2.5	2	18|11|13|8|7|19|14|13|9|12|14|8|12|7|12|9|7|9|13|15|6|9|15|9|15|10|13|9|15|16|12|19|11|13|9|5|8|8|5|12|14|4|12|9|16|9|13|15|11|17|13|10|1|9|13|5|9|10|10|8|5|14|10|10|15|7|2|8|10|7|12|13|17|19	0	0	-48.01	0.23	0.67
NOS1AP	NP_001027454.1	TMPO	4|0	4	2	2	85|76|54|60|57|62|37|76|45|52|70|47|60|41|46|66|39|64|72|63|64|69|66|70|67|86|69|87|76|100|60|71|83|50|11|8|9|5|5|10|19|7|8|4|8|3|6|8|13|6|10|9|8|4|8|4|4|7|6|5|5|6|5|6|10|7|4|2|2|42|46|78|89|68	0	0	-164.45	0.05	0.67
NOS1AP	NP_001138238.1	DNAJC7	9|0	9	4.5	2	0|0|1|0|0|0|2|0|0|0|1|1|0|0|1|0|0|0|0|0|0|0|2|0|1|0|1|0|0|0|2|0|0|0|4|2|0|2|1|5|3|3|1|4|6|7|9|4|1|6|3|3|3|3|3|0|3|4|0|4|3|8|7|3|7|4|4|4|0|0|3|2|0|1	0.41	0.83	-8.49	2.35	0.29
NOS1AP	NP_003520.1	HIST1H3A	5|0	5	2.5	2	10|0|3|0|0|0|0|0|0|6|0|0|0|4|0|0|0|0|0|7|6|0|0|0|0|10|0|0|0|12|6|7|0|0|0|0|0|0|0|0|0|0|0|0|0|0|0|10|0|0|0|0|0|0|0|0|0|0|0|0|0|0|0|0|0|0|0|0|0|0|0|0|0|0	0.37	0.74	-4.25	2.28	0.31
NOS1AP	NP_003598.2	CDC42BPA	8|0	8	4	2	0|0|0|0|0|0|7|0|2|0|1|3|1|2|0|2|1|0|2|1|1|1|0|2|2|1|1|0|0|0|0|0|0|0|0|0|0|0|0|0|0|0|0|0|0|0|0|0|0|0|0|0|0|0|0|0|0|0|0|0|0|0|1|0|1|0|0|0|0|0|0|0|1|0	0.49	0.99	-2.98	8.97	0.17
NOS1AP	NP_003615.2	RANBP3	9|1	10	5	2	40|40|38|23|23|33|30|36|31|21|49|23|44|30|34|35|37|31|30|32|27|25|26|39|38|31|36|39|35|49|36|35|37|30|0|0|0|0|1|0|1|0|0|0|2|0|3|0|1|0|3|1|0|0|2|0|0|0|0|4|0|1|1|0|1|0|0|1|1|20|20|36|55|45	0	0	-74.78	0.28	0.67
NOS1AP	NP_003676.2	KHSRP	11|10	21	10.5	2	26|26|19|26|26|24|16|19|12|16|22|25|19|22|24|23|20|22|22|20|20|21|22|23|17|18|19|28|20|24|26|26|15|23|36|29|42|43|24|46|43|26|36|33|44|25|39|49|46|24|54|30|13|18|25|19|37|17|27|29|12|33|30|26|52|29|9|13|27|28|19|19|24|25	0	0	-83.87	0.4	0.67
NOS1AP	NP_004095.4	FASN	94|27	121	60.5	2	292|588|405|203|310|575|287|423|294|287|584|223|328|421|490|457|349|340|443|416|401|410|439|351|466|571|494|445|469|627|279|510|397|337|25|55|6|26|35|15|11|14|10|25|53|34|36|49|33|50|27|25|49|46|21|22|19|40|19|23|25|39|26|26|31|26|29|43|35|316|374|449|640|779	0	0	#NAME?	0.26	0.67
NOS1AP	NP_004359.1	CNN2	3|0	3	1.5	2	4|2|3|2|1|3|3|4|2|2|4|2|0|0|3|2|2|0|3|3|0|3|3|2|4|4|3|0|5|5|3|5|3|4|0|2|3|1|1|2|4|0|3|0|5|2|2|0|0|0|3|0|0|0|0|0|0|1|0|2|0|0|0|0|0|0|0|0|0|4|0|4|2|3	0.02	0.04	-8.08	0.83	0.52
NOS1AP	NP_001830.1	CNN3	3|0	3	1.5	2	13|15|9|6|8|12|12|18|13|10|19|12|14|12|16|15|16|19|21|20|16|16|19|15|12|20|20|18|18|19|14|19|16|17|5|4|2|3|1|3|4|1|2|0|7|3|4|5|5|3|5|6|4|4|4|1|3|4|3|4|3|8|5|7|7|7|5|5|5|10|10|19|19|22	0	0	-43.53	0.15	0.67
NOS1AP	NP_004422.2	EPHA2	46|28	74	37	2	10|6|6|4|4|14|11|8|10|5|8|9|7|14|7|9|9|9|7|10|8|9|6|7|6|9|7|6|6|6|9|10|7|10|0|0|0|0|0|0|0|0|0|1|0|0|0|0|0|0|0|0|1|1|0|0|0|0|0|0|0|0|0|0|0|0|0|0|0|6|4|10|3|5	0.99	1	4.18	9.01	0
NOS1AP	NP_004850.1	CLTC	5|0	5	2.5	2	2|0|2|8|14|8|9|3|5|8|3|9|14|4|3|7|5|7|14|9|0|0|4|10|2|1|0|0|3|2|3|3|3|0|0|0|0|1|0|0|0|0|1|0|1|0|0|0|0|0|0|2|0|4|3|0|0|0|1|2|0|3|5|1|5|2|0|0|0|10|14|6|1|0	0.01	0.02	-12.78	0.81	0.55
NOS1AP	NP_004921.1	CAPZB	3|0	3	1.5	2	7|5|6|19|18|17|4|12|9|12|10|8|9|10|7|6|10|24|12|8|7|7|11|7|7|9|9|10|10|11|5|1|8|1|22|23|12|9|8|31|25|20|20|20|24|12|26|32|22|20|20|19|17|14|16|15|21|11|18|17|29|24|23|18|31|17|22|14|22|27|25|7|14|6	0	0	-64.57	0.1	0.67
NOS1AP	NP_001034558.2	MARK2	21|9	30	15	2	0|0|0|0|0|0|1|0|0|0|0|0|0|0|0|0|0|0|0|0|0|0|0|0|0|0|0|0|0|0|0|0|0|0|0|0|0|0|0|0|0|0|0|0|0|0|0|0|0|0|0|0|0|0|0|0|0|0|0|0|0|0|0|0|0|0|0|0|0|0|0|0|2|0	1	1	14.57	150	0
NOS1AP	NP_001122390.1	MARK3	19|8	27	13.5	2	0|2|3|0|1|1|0|1|0|0|0|0|0|1|3|2|0|1|2|1|1|0|1|2|1|2|2|0|1|0|1|0|0|0|0|0|0|0|0|0|0|0|0|0|0|0|0|0|0|0|0|0|0|0|0|0|0|0|0|0|0|0|0|0|0|0|0|0|0|1|2|0|2|1	1	1	7.44	28.54	0
NOS1AP	NP_005219.2	EGFR	2|0	2	1	2	0|0|0|0|0|0|0|0|0|0|0|0|0|0|1|0|0|0|0|0|0|0|0|0|1|0|0|0|0|0|0|0|0|0|0|0|0|0|0|0|0|0|0|0|0|0|0|0|0|0|0|0|0|0|0|0|0|0|0|0|0|0|0|0|0|0|0|0|0|0|0|0|0|0	0.47	0.95	-1.62	10	0.2
NOS1AP	NP_005222.2	CTTN	34|6	40	20	2	58|56|45|53|54|54|34|40|47|41|41|46|53|37|44|37|42|29|39|45|67|53|40|41|55|42|39|55|40|57|41|42|46|40|8|7|14|8|8|12|8|10|11|6|11|4|10|15|9|7|10|9|6|7|9|6|7|5|8|13|8|6|9|7|12|10|6|6|5|65|51|51|62|71	0	0	-105.96	0.69	0.66
NOS1AP	NP_005310.1	HIST1H1C	10|0	10	5	2	24|14|10|19|17|12|12|6|22|10|9|15|11|7|9|9|8|9|8|12|15|13|9|12|9|10|5|20|13|14|14|11|14|9|9|9|8|13|16|21|7|13|2|13|8|4|15|21|24|3|7|7|6|7|10|5|21|7|6|16|6|5|8|9|15|14|5|4|6|0|13|16|13|11	0	0	-48.19	0.45	0.67
NOS1AP	NP_005327.1	HDLBP	9|3	12	6	2	42|41|38|28|37|36|32|41|35|29|54|30|35|30|36|38|37|43|38|46|42|40|35|38|44|44|42|48|51|48|30|39|32|37|2|0|0|0|0|1|0|0|0|0|0|0|3|0|0|0|2|0|0|1|1|0|0|0|0|1|0|0|0|0|1|1|0|0|0|30|32|54|54|59	0	0	-80.5	0.28	0.67
NOS1AP	NP_005336.3	HSPA1A	59|47	106	53	2	25|35|33|0|0|39|27|33|29|26|44|25|31|28|32|35|23|34|30|28|35|31|32|32|33|44|38|45|35|58|31|50|28|39|10|6|8|4|0|8|4|6|6|5|7|6|7|9|5|0|6|7|9|5|2|21|5|3|4|7|9|3|5|6|5|0|11|4|3|0|0|41|59|72	0	0	-13.02	2.68	0.58
NOS1AP	NP_006588.1	HSPA8	46|26	72	36	2	13|44|30|13|13|27|27|31|26|33|20|24|32|26|18|37|22|21|20|26|23|21|21|22|25|28|19|38|21|46|20|31|27|26|6|9|0|6|6|9|6|5|4|6|17|4|12|11|11|5|11|14|7|6|5|8|5|7|5|6|7|10|7|9|12|12|10|5|5|14|16|25|37|41	0	0	-24.55	2.09	0.6
NOS1AP	NP_005498.1	CFL1	8|1	9	4.5	2	4|4|0|5|6|6|6|4|6|7|5|8|6|5|3|8|6|7|6|8|4|4|4|5|2|2|3|6|2|5|2|1|3|1|0|8|9|7|7|6|11|5|8|9|12|5|14|15|11|9|11|15|6|10|8|7|8|9|11|9|11|13|16|13|19|11|0|9|10|3|4|4|2|2	0	0	-26.17	0.66	0.63
NOS1AP	NP_005554.1	STMN1	7|2	9	4.5	2	33|21|18|21|18|14|14|11|13|17|15|15|14|7|8|12|7|10|5|16|19|18|10|16|17|7|14|23|12|22|15|18|8|15|0|0|0|0|0|0|0|0|0|0|0|0|0|0|0|0|0|0|0|0|0|0|0|0|0|0|0|0|0|0|0|0|0|0|0|14|13|11|16|16	0	0	-26.95	0.58	0.67
NOS1AP	NP_005619.1	SLC1A5	2|0	2	1	2	6|5|6|5|9|7|4|11|7|4|9|5|4|8|8|8|3|19|6|5|5|4|7|4|8|8|8|6|5|8|4|6|9|1|1|1|0|0|0|0|0|1|0|3|0|0|0|1|0|0|0|0|7|3|3|0|0|0|0|1|1|1|1|1|1|1|0|0|2|5|5|6|4|4	0	0	-15.94	0.27	0.67
NOS1AP	NP_001001715.2	FARP1	5|3	8	4	2	0|0|0|0|0|0|0|0|0|0|0|1|0|0|0|0|0|0|0|0|0|0|0|0|0|0|0|0|0|0|0|0|0|0|0|0|0|0|0|0|0|0|0|0|0|0|0|0|0|0|0|0|0|0|0|0|0|0|0|0|0|0|0|0|0|0|0|0|0|0|0|0|0|0	1	1	4.76	40	0
NOS1AP	NP_005795.2	DDX39A	3|0	3	1.5	2	16|13|11|9|15|11|0|12|13|11|11|8|15|10|14|13|11|10|10|15|12|9|14|15|10|11|10|10|11|13|7|0|10|0|0|0|0|6|0|0|0|0|4|0|6|0|0|0|0|9|0|0|0|10|7|0|0|9|6|0|0|0|10|0|0|0|0|6|0|9|8|18|9|7	0	0	-28.11	0.23	0.67
NOS1AP	NP_005947.3	MTHFD1	16|6	22	11	2	6|5|7|11|10|2|8|5|2|6|3|4|3|4|3|9|6|2|9|12|7|11|11|9|11|2|8|10|11|5|2|0|3|0|15|13|15|22|21|23|17|18|25|22|30|22|33|24|25|18|22|18|10|24|25|17|29|23|23|14|22|22|23|17|31|20|11|11|14|14|11|12|6|4	0	0	-40.02	0.84	0.65
NOS1AP	NP_006073.2	TUBA1B	88|0	88	44	2	91|134|85|0|0|134|65|117|84|73|116|67|84|128|136|127|93|75|108|94|111|99|128|98|134|89|120|167|166|192|79|75|69|0|0|47|0|0|53|0|42|0|40|48|46|0|53|68|68|51|37|42|48|55|46|0|41|53|45|0|31|38|56|43|61|55|0|51|40|0|0|117|218|218	0	0	-309.5	0.63	0.67
NOS1AP	NP_006112.3	KRT1	11|9	20	10	2	7|0|27|5|2|0|9|44|4|55|6|19|12|6|7|9|14|16|7|2|29|4|11|12|3|4|11|18|0|4|13|8|7|2|11|28|20|64|12|8|40|71|14|53|176|162|67|63|40|42|100|58|58|39|4|49|83|71|28|106|30|36|97|73|114|56|9|81|41|13|20|7|0|0	0	0	-112.7	0.31	0.67
NOS1AP	NP_000414.2	KRT2	3|3	6	3	2	0|0|6|0|0|0|0|64|0|25|4|0|4|0|0|0|5|5|0|0|20|0|0|0|0|0|0|7|0|0|5|0|0|0|13|15|12|42|4|8|10|15|0|15|49|54|31|30|15|14|54|19|22|24|6|29|47|29|5|26|9|9|50|28|55|18|3|56|22|0|0|0|0|0	0	0	-47.09	0.23	0.67
NOS1AP	NP_006255.1	PTPN13	32|13	45	22.5	2	2|15|17|14|4|29|15|18|18|24|23|29|16|10|13|26|18|26|25|22|18|24|27|21|16|20|28|19|30|14|10|25|17|23|0|0|0|0|0|0|0|0|0|0|0|0|0|0|0|0|0|0|0|0|0|0|0|1|0|0|0|0|0|0|1|0|0|0|0|10|9|10|10|14	0.15	0.3	-15.34	2.34	0.42
NOS1AP	NP_006258.3	RANBP2	39|13	52	26	2	222|190|219|141|143|167|151|123|199|187|159|199|174|148|121|211|187|165|136|176|154|179|142|183|178|186|187|230|176|207|193|186|183|171|3|0|0|5|4|3|0|0|0|3|3|3|3|5|3|6|5|6|0|6|7|1|3|2|2|3|3|1|2|5|8|8|4|3|2|155|139|231|212|183	0	0	-366.94	0.27	0.67
NOS1AP	NP_006280.3	TLN1	17|3	20	10	2	61|72|68|35|47|79|63|79|51|49|83|43|55|63|79|74|54|50|77|72|66|62|75|72|70|79|64|63|71|72|50|51|60|44|0|0|0|0|0|0|0|0|0|0|0|0|0|0|0|0|0|2|0|1|0|0|0|0|0|0|0|1|0|0|2|0|0|0|0|54|58|78|86|119	0	0	-139.08	0.29	0.67
NOS1AP	NP_006448.4	PDLIM5	9|0	9	4.5	2	8|20|14|8|5|18|11|17|6|9|22|8|9|14|23|14|6|19|20|14|20|18|15|9|17|19|24|18|15|21|15|16|7|13|0|0|0|0|0|0|0|0|0|0|1|1|0|0|0|0|0|0|0|0|0|0|0|0|0|0|0|0|0|0|0|0|0|0|0|21|11|18|22|31	0	0	-34.48	0.56	0.63
NOS1AP	NP_008835.5	PRKDC	114|11	125	62.5	2	120|133|102|84|114|140|119|131|155|117|136|150|134|122|124|141|109|120|123|149|116|132|117|146|127|110|124|168|124|157|101|10|132|15|14|23|5|33|40|3|0|12|0|7|33|21|43|52|46|44|25|31|39|52|45|27|36|50|24|43|24|36|33|33|59|40|28|30|16|104|91|120|126|107	0	0	-297.11	0.81	0.67
NOS1AP	NP_009049.2	TRIO	7|1	8	4	2	0|2|1|0|2|3|8|1|5|3|2|4|1|0|2|2|0|1|0|4|2|2|2|3|2|0|1|3|1|3|3|1|2|1|0|0|0|0|0|0|0|0|0|0|0|0|0|0|0|0|0|0|0|0|0|0|0|0|0|0|0|0|0|0|0|0|0|0|0|2|3|3|4|4	0.44	0.88	-3.42	3.57	0.27
NOS1AP	NP_009055.2	UTRN	167|80	247	123.5	2	37|29|60|26|18|67|59|35|51|66|52|79|47|37|35|65|57|43|41|56|40|38|47|63|49|35|64|42|61|46|35|14|43|23|0|0|0|0|0|0|0|0|0|0|0|0|0|0|0|0|2|0|0|0|0|0|0|0|0|0|0|0|0|0|0|0|0|0|0|32|22|62|37|45	0.51	0.99	-3.78	5.19	0.09
NOS1AP	NP_036442.3	KIF4A	6|3	9	4.5	2	19|15|11|17|19|22|28|19|16|17|21|20|27|14|13|24|19|20|18|23|20|15|20|22|16|20|20|14|15|13|24|17|17|15|0|0|0|0|0|0|0|0|0|0|0|0|0|0|0|0|0|0|0|0|0|0|0|0|0|0|0|0|0|0|0|0|0|0|0|17|20|18|12|18	0	0	-32.39	0.47	0.67
NOS1AP	NP_036565.2	SF3B1	3|0	3	1.5	2	98|89|78|85|62|98|69|94|80|60|105|71|80|74|72|97|74|96|70|88|89|93|79|93|97|107|103|102|103|117|80|92|93|87|1|0|0|0|0|0|0|0|0|0|0|0|1|0|0|1|1|0|0|0|3|0|0|1|0|0|0|0|1|1|0|0|0|0|0|74|59|91|111|81	0	0	-203.38	0.03	0.67
NOS1AP	NP_054767.3	MRTFB	57|35	92	46	2	130|87|81|90|70|69|93|111|80|79|75|91|60|71|83|90|91|64|78|90|107|87|71|100|80|61|88|100|82|107|70|66|92|72|0|0|0|0|0|0|0|0|0|0|0|0|0|0|0|0|0|0|0|0|0|0|0|0|0|0|0|0|0|0|0|0|0|0|0|65|63|79|78|74	0	0	-102.99	1.06	0.66
NOS1AP	NP_055018.2	AP2A1	3|0	3	1.5	2	0|0|0|1|3|0|0|0|0|0|0|0|0|0|0|0|0|0|0|0|0|0|0|0|0|0|0|0|0|0|0|0|0|0|0|0|0|0|0|0|0|0|0|0|0|0|0|0|0|0|0|0|0|0|0|0|0|0|0|0|0|0|0|0|0|0|0|0|0|1|1|0|0|0	0.49	0.98	-1.63	15	0.18
NOS1AP	NP_055423.1	CYFIP1	4|1	5	2.5	2	0|0|0|0|4|6|9|5|0|7|6|7|4|5|0|11|0|12|9|5|3|4|8|5|3|0|5|3|4|0|3|0|5|0|2|4|0|0|0|0|4|2|0|0|8|0|6|0|3|2|6|3|0|7|7|3|6|4|3|7|4|11|9|7|12|8|0|2|2|9|6|0|3|0	0	0	-13.73	0.65	0.61
NOS1AP	NP_055481.1	CLINT1	12|7	19	9.5	2	20|23|21|11|12|26|16|24|12|21|40|13|16|19|21|17|9|24|23|20|19|20|17|14|24|23|25|28|22|29|20|25|15|20|0|0|0|0|0|0|0|0|0|0|0|0|0|0|0|0|0|0|0|0|0|0|0|0|0|0|0|0|0|0|0|0|0|0|0|19|19|28|27|38	0	0	-29.54	0.86	0.64
NOS1AP	NP_055643.1	TOX4	4|1	5	2.5	2	36|29|27|20|30|22|23|29|25|26|36|25|27|24|21|36|24|23|22|30|44|35|29|30|33|28|29|32|35|38|27|28|26|37|0|0|0|0|0|0|0|0|0|0|0|0|0|0|0|0|0|0|0|0|0|0|0|0|0|0|0|0|0|0|0|0|0|0|0|24|19|31|29|37	0	0	-61.99	0.16	0.67
NOS1AP	NP_055889.2	KIF1B	2|0	2	1	2	0|0|0|0|0|0|0|0|0|0|0|2|0|0|4|0|0|0|2|0|0|1|0|0|0|0|3|0|0|0|2|0|0|3|0|0|0|0|0|0|0|0|0|0|0|0|0|0|0|0|0|0|0|0|0|0|0|0|0|0|0|0|0|0|2|0|0|0|0|0|0|0|0|0	0.38	0.76	-2.25	3.89	0.31
NOS1AP	NP_056363.2	DST	145|90	235	117.5	2	31|48|53|14|19|52|54|47|45|61|47|51|37|36|39|53|39|36|45|57|47|36|46|56|47|43|54|58|53|51|41|28|39|30|0|0|0|0|0|0|0|0|0|0|0|0|0|0|0|0|0|0|0|0|0|0|0|0|0|0|0|0|0|0|0|0|0|0|0|20|13|46|40|40	0.84	0.99	0.82	5.26	0.02
NOS1AP	NP_057441.1	LIMA1	4|0	4	2	2	22|30|27|16|14|27|11|30|19|17|38|22|14|16|17|23|13|22|19|24|25|39|21|20|24|21|29|27|26|23|20|20|22|20|0|0|0|0|0|0|0|0|0|0|1|0|0|0|1|1|0|0|1|0|0|0|0|0|0|0|0|0|0|0|0|0|0|1|0|20|20|28|26|19	0	0	-51.21	0.17	0.67
NOS1AP	NP_058431.2	CRK	29|30	59	29.5	2	27|22|20|14|16|20|19|20|14|17|21|21|14|19|21|27|18|19|20|19|26|18|22|18|21|17|18|23|23|27|22|24|16|21|0|0|0|0|0|0|0|0|0|0|0|0|0|0|0|0|0|0|0|0|0|0|0|0|0|0|0|0|0|0|0|0|0|0|0|18|17|21|30|30	0.01	0.02	-4.61	2.73	0.53
NOS1AP	NP_001180384.1	NSUN2	7|5	12	6	2	3|12|5|6|12|6|6|5|2|9|7|4|6|7|9|11|3|5|12|7|8|10|8|6|9|2|15|8|8|7|3|3|4|4|2|1|3|3|2|2|0|2|2|2|5|5|1|5|6|7|0|0|3|8|5|2|3|6|2|0|0|3|2|0|5|2|4|5|3|9|10|4|5|4	0	0	-11.01	1.22	0.6
NOS1AP	NP_060679.1	ARFGAP1	5|0	5	2.5	2	9|15|8|10|7|14|8|21|8|9|12|8|10|11|13|15|4|15|13|12|13|15|12|10|13|13|14|15|23|22|8|16|11|12|0|0|0|1|1|0|0|0|0|1|0|1|1|2|2|1|1|2|2|1|1|0|1|1|1|0|0|1|0|1|1|1|0|0|1|10|9|20|35|24	0	0	-31.32	0.34	0.67
NOS1AP	NP_001137293.2	PLEKHA5	41|28	69	34.5	2	3|0|4|0|2|4|8|1|1|2|3|3|4|0|0|4|3|3|3|6|0|1|4|3|3|4|2|3|2|0|1|6|2|3|0|0|0|0|0|0|0|0|0|0|0|0|0|0|0|0|0|0|0|0|0|0|0|0|0|0|0|0|0|0|0|0|0|0|0|2|4|5|3|5	1	1	10.41	23.86	0
NOS1AP	NP_064504.2	ZC3HAV1	41|22	63	31.5	2	18|20|17|11|16|18|21|18|19|11|20|11|15|15|15|14|16|16|22|19|18|21|21|19|20|17|23|17|23|21|22|14|14|10|0|0|0|0|3|2|1|3|1|1|4|1|2|2|2|1|1|3|2|2|1|0|1|2|1|1|2|2|2|2|4|3|2|1|1|15|20|14|22|20	0.44	0.89	-7.61	3.15	0.27
NOS1AP	NP_066953.1	PPIA	5|2	7	3.5	2	1|0|2|1|4|1|2|2|2|2|1|3|2|0|0|4|2|3|1|1|0|3|1|0|2|0|1|4|2|0|3|0|1|0|12|8|12|7|7|10|11|8|8|9|12|9|15|14|11|14|11|6|17|9|6|11|12|9|8|12|13|11|7|14|14|10|12|9|10|1|2|1|0|0	0	0	-18.95	0.61	0.67
NOS1AP	NP_068579.3	EXOC4	33|5	38	19	2	13|22|25|13|16|24|28|19|18|17|22|21|17|7|6|18|20|18|11|17|15|13|9|13|15|15|18|13|20|12|11|26|13|23|0|0|0|0|0|0|0|0|0|0|0|0|0|0|0|0|0|0|0|0|0|0|0|0|0|0|0|0|0|0|1|1|0|0|0|12|14|29|14|19	0.32	0.64	-25.03	2.14	0.33
NOS1AP	NP_077719.2	NOTCH2	28|11	39	19.5	2	0|0|0|0|0|2|0|0|0|0|0|0|0|0|0|0|0|0|0|0|0|0|0|0|0|0|0|0|0|0|0|0|0|0|0|0|0|0|0|0|0|0|0|0|0|0|0|0|0|0|0|0|0|0|0|0|0|0|0|0|0|0|0|0|0|0|0|0|0|0|0|0|0|0	1	1	17.65	195	0
NOS1AP	NP_112598.2	EPPK1	5|0	5	2.5	2	0|4|3|3|7|8|2|8|1|4|4|2|3|10|9|9|3|6|12|3|5|6|9|2|7|4|5|5|6|3|2|1|3|1|0|0|0|0|0|0|0|0|0|0|5|3|0|4|0|2|0|0|2|4|0|0|0|5|0|0|0|0|0|0|0|0|0|1|3|6|9|3|6|4	0.01	0.02	-12.66	0.85	0.55
NOS1AP	NP_114032.2	HNRNPU	16|19	35	17.5	2	53|38|36|47|49|34|23|34|33|22|41|35|36|33|36|41|29|42|37|37|38|47|46|43|38|46|31|52|42|52|33|36|37|31|23|19|14|20|23|21|16|29|8|24|17|20|19|27|26|22|17|17|19|17|25|20|25|17|18|16|20|13|23|19|22|22|16|14|11|63|51|47|36|40	0	0	-86.66	0.58	0.67
NOS1AP	NP_114128.3	REPS1	3|0	3	1.5	2	7|9|3|6|8|5|3|4|2|3|7|4|2|5|7|3|1|5|7|2|4|3|4|2|5|5|6|4|6|5|4|6|3|1|0|0|0|0|0|0|0|0|0|0|0|0|0|0|0|0|0|0|0|0|0|0|0|0|0|0|0|0|0|0|0|0|0|0|0|5|5|8|5|7	0	0.01	-10.47	0.61	0.57
NOS1AP	NP_115593.3	ANKRD17	4|0	4	2	2	39|33|42|21|20|38|38|40|39|21|33|28|32|24|30|34|24|36|34|40|30|40|36|35|31|39|44|34|46|41|33|39|37|37|0|0|0|0|0|0|0|0|0|0|0|0|0|0|0|0|0|0|0|0|0|0|0|0|0|0|0|0|0|0|0|0|0|0|0|25|21|42|40|36	0	0	-78.45	0.11	0.67
NOS1AP	NP_060217.1	ANKHD1	3|0	3	1.5	2	25|0|28|0|0|29|30|39|25|19|32|15|29|21|0|0|21|33|0|33|21|0|0|31|0|32|0|30|0|0|21|26|0|30|0|0|0|0|0|0|0|0|0|0|0|0|0|0|0|0|0|0|0|0|0|0|0|0|0|0|0|0|0|0|0|0|0|0|0|0|0|36|0|0	0	0	-34.64	0.18	0.67
NOS1AP	NP_115805.1	LZTS2	11|6	17	8.5	2	0|0|0|0|0|0|0|0|0|0|0|0|0|0|0|0|0|0|0|0|0|0|1|0|0|0|0|0|0|0|0|0|0|0|0|0|0|0|0|0|0|0|0|0|2|0|0|0|0|0|0|0|0|0|0|0|0|0|0|0|0|0|0|0|0|0|0|0|0|0|0|0|0|0	1	1	9.82	85	0
NOS1AP	NP_116205.3	CEP89	13|2	15	7.5	2	0|0|0|0|0|0|0|0|0|0|0|0|0|0|0|0|0|0|0|1|0|0|0|0|0|0|0|0|0|0|0|0|0|0|0|0|0|0|0|0|0|0|0|0|0|0|0|0|0|0|0|0|0|0|0|0|0|0|0|0|0|0|0|0|0|0|0|0|0|0|0|0|0|0	0.97	1	2.92	75	0
NOS1AP	NP_001139381.1	TANC1	15|4	19	9.5	2	0|0|0|0|0|2|2|3|0|2|2|2|1|0|2|3|0|2|3|2|0|0|2|2|2|0|0|1|3|3|0|3|2|2|0|0|0|0|0|0|0|0|0|0|0|0|0|0|0|0|0|0|0|0|0|0|0|0|0|0|0|0|0|0|0|0|0|0|0|0|1|0|4|1	0.89	1	1.21	13.52	0.02
NOS1AP	NP_477352.3	PI4KA	4|0	4	2	2	0|0|0|0|1|1|2|2|0|0|2|0|0|0|0|0|0|2|0|1|0|0|1|0|0|0|1|0|0|0|0|0|0|0|0|0|0|0|0|0|0|0|0|0|0|0|0|0|0|0|0|0|0|0|0|0|0|0|0|0|0|0|0|0|0|0|0|0|0|1|2|0|0|0	0.49	0.98	-2.05	9.25	0.18
NOS1AP	NP_055894.6	TBC1D2B	3|0	3	1.5	2	0|0|0|0|0|2|3|1|0|0|0|0|0|0|0|0|0|1|0|1|0|0|1|0|0|0|0|0|0|0|0|0|0|0|0|0|0|0|0|0|0|0|0|0|0|0|0|0|0|0|0|0|0|0|0|0|0|0|0|0|0|0|0|0|0|0|0|0|0|0|0|0|0|1	0.48	0.97	-1.77	11.1	0.19
NOS1AP	NP_683723.2	EPN2	15|0	15	7.5	2	0|0|0|0|0|0|0|0|0|0|0|0|0|0|0|0|0|0|0|0|0|0|0|0|0|0|0|0|0|0|0|0|0|0|0|0|0|0|0|0|0|0|0|0|0|0|0|0|0|0|0|0|0|0|0|0|0|0|0|0|0|0|0|0|0|0|0|0|0|0|0|0|0|0	0.5	1	-1.62	75	0.09
NOS1AP	NP_690866.1	TIPRL	5|0	5	2.5	2	29|26|20|20|30|26|18|27|16|14|32|20|21|18|17|23|22|16|21|21|32|24|24|19|23|25|18|24|22|32|17|21|19|20|1|0|0|0|0|0|0|0|0|0|1|0|2|1|0|2|2|3|1|2|1|0|0|0|0|0|0|0|3|0|3|3|0|0|0|17|20|22|24|27	0	0	-52.15	0.21	0.67
NOS1AP	NP_775873.2	DIP2B	2|0	2	1	2	0|0|0|0|0|0|0|1|0|0|1|0|0|0|0|0|0|0|0|0|0|0|0|0|0|0|0|0|0|0|0|0|0|0|0|0|0|0|0|0|0|0|0|0|0|0|0|0|0|0|0|0|0|0|0|0|0|0|0|0|0|0|0|0|0|0|0|0|0|0|4|1|4|0	0.45	0.9	-1.85	6.73	0.27
NOS1AP	NP_001139587.1	DIP2A	2|0	2	1	2	0|0|0|0|0|2|0|2|0|0|0|0|0|0|0|0|0|0|0|0|0|0|0|0|0|0|0|0|0|0|0|0|0|0|0|0|0|0|0|0|0|0|0|0|0|0|0|0|0|0|0|0|0|0|0|0|0|0|0|1|0|0|0|0|0|0|0|0|0|0|0|0|0|3	0.47	0.93	-1.67	9.25	0.26
NOS1AP	NP_821133.1	TUBB	88|69	157	78.5	2	80|89|54|86|90|84|50|76|66|61|76|60|62|103|85|82|68|55|100|79|85|71|98|72|79|71|69|102|83|104|50|21|61|17|62|61|43|78|57|52|52|68|37|58|75|54|62|80|78|60|58|58|58|67|70|73|61|65|64|77|62|69|81|63|71|65|65|58|62|80|84|79|121|97	0	0	-146.89	1.12	0.67
NOS1AP	NP_006079.1	TUBB4B	77|53	130	65	2	68|70|41|74|0|70|44|60|57|50|61|53|53|77|73|71|58|47|87|69|73|63|80|64|64|61|55|88|67|85|44|16|53|14|54|52|38|0|0|43|0|0|35|0|66|52|58|73|68|55|54|53|0|59|64|65|54|60|0|0|54|61|73|51|63|57|55|55|55|59|65|68|96|77	0	0	-109.05	1.23	0.67
NOS1AP	NP_006078.2	TUBB4A	66|0	66	33	2	64|63|40|61|78|53|43|57|54|44|50|48|0|70|63|63|53|40|68|65|63|55|65|60|56|43|49|79|57|73|36|0|47|0|0|0|0|55|44|0|42|49|0|45|57|45|50|64|55|46|44|46|42|53|56|56|44|52|48|57|0|55|0|0|58|51|0|49|47|52|59|61|79|68	0	0	-203.35	0.72	0.66
NOS1AP	NP_115914.1	TUBB6	36|18	54	27	2	0|32|0|37|42|22|21|25|0|0|26|25|24|34|0|29|0|0|33|30|29|25|30|26|17|17|20|37|25|26|0|0|0|0|25|25|15|26|23|0|0|27|14|0|31|21|0|32|0|23|20|25|25|31|33|36|21|26|27|32|0|26|31|25|33|28|0|24|27|26|0|28|31|27	0	0	-44.51	1.35	0.64
NOS1AP	NP_056171.3	SCRIB	290|296	586	293	2	21|20|14|10|16|25|14|23|13|15|22|23|18|15|18|19|11|16|20|19|17|18|25|19|20|27|23|16|23|17|18|23|18|21|0|0|0|0|0|0|0|0|0|0|0|0|0|0|0|0|0|1|0|0|0|0|0|0|0|0|0|0|0|0|0|0|0|0|0|17|13|26|29|25	1	1	20.42	28.99	0
NOS1AP	NP_942131.1	ACACA	464|249	713	356.5	2	300|188|220|130|168|190|254|240|235|229|243|264|193|243|206|168|208|248|203|253|194|201|214|232|165|196|193|247|197|233|140|239|227|314|464|464|336|596|613|420|416|456|338|525|542|483|451|806|828|731|405|502|803|601|498|595|532|694|483|810|446|550|697|505|533|555|908|640|523|107|107|165|153|167	0	0	#NAME?	0.95	0.67
NOS1AP	NP_001084.3	ACACB	117|46	163	81.5	2	54|32|36|18|20|32|59|48|40|48|41|66|35|31|26|33|35|36|37|45|36|34|39|46|26|23|32|43|33|34|21|0|34|40|182|199|131|186|213|139|142|171|148|159|176|150|204|289|297|238|234|199|197|219|228|229|204|249|207|284|146|194|236|187|223|206|209|218|174|0|0|23|24|19	0	0	-353.96	0.72	0.67
NOS1AP	NP_942595.1	BMP2K	6|1	7	3.5	2	0|0|0|0|0|0|0|0|0|0|0|0|0|0|0|0|0|0|0|0|0|0|0|0|0|0|0|0|0|0|0|0|0|0|0|0|0|0|0|0|0|0|0|0|0|0|0|0|0|0|0|0|0|0|0|0|0|0|0|0|0|0|0|0|0|0|0|0|0|0|0|0|0|0	0.5	1	0.89	35	0.1
NOS1AP	NP_000259.1	NF2	2|0	2	1	2	0|0|0|0|0|0|0|0|0|0|0|0|0|1|0|0|0|0|0|0|0|0|0|0|0|0|0|0|0|0|0|0|0|0|0|0|0|0|0|0|0|0|0|0|0|0|0|0|0|0|0|0|0|0|0|0|0|0|0|0|0|0|0|0|0|0|0|0|0|0|0|0|0|0	0.47	0.95	-1.62	10	0.2
NOS1AP	NP_001037770.1	SMAP1	4|3	7	3.5	2	2|4|6|0|3|5|1|3|1|2|4|1|1|3|2|2|3|2|3|2|5|4|3|2|5|0|4|2|2|3|2|3|1|3|7|4|4|1|4|7|5|4|3|7|7|6|2|3|2|2|2|5|3|4|5|3|4|0|3|2|5|5|2|5|5|2|6|2|3|5|3|4|5|4	0	0	-8.46	1.06	0.59
NOS1AP	NP_001099008.1	MYBBP1A	2|0	2	1	2	47|46|22|32|34|51|33|37|27|42|44|48|47|32|46|37|27|36|44|41|39|49|48|44|50|38|44|45|48|43|34|31|32|20|0|2|0|2|3|0|0|7|0|0|0|0|0|6|4|0|0|1|0|3|0|1|0|3|0|2|0|2|0|3|2|2|1|0|1|24|26|35|36|27	0	0	-90.51	0.05	0.67
NOS1AP	NP_001243463.1	SLC25A1	3|0	3	1.5	2	5|0|0|5|5|4|3|10|7|4|3|4|5|0|2|4|4|3|4|7|1|3|6|7|4|1|2|7|6|2|0|0|1|0|3|0|0|2|2|2|0|3|2|0|2|3|3|5|4|3|0|0|5|8|0|0|1|7|0|0|3|0|2|2|3|0|2|2|3|2|4|3|7|2	0	0	-12.34	0.53	0.59
NOS1AP	NP_006421.2	CCT4	2|1	3	1.5	2	4|0|2|3|3|5|3|3|3|4|2|2|2|2|3|4|4|2|6|3|3|2|2|3|1|0|0|0|2|0|1|0|0|0|3|3|2|0|3|2|3|4|1|0|0|3|0|0|0|0|3|2|0|3|0|0|0|0|0|0|0|0|2|1|3|3|0|0|0|6|5|2|1|0	0.01	0.01	-5.88	0.86	0.56
NOS1AP	NP_001395.1	EEF1G	2|0	2	1	2	2|2|2|6|3|4|6|4|1|6|8|3|5|4|5|5|2|5|4|4|1|4|2|6|4|6|4|4|4|6|3|0|4|3|1|5|3|1|0|5|5|4|4|2|7|4|5|7|4|8|6|4|4|5|5|2|3|3|4|4|4|8|4|4|10|8|4|3|2|6|9|3|2|3	0	0	-18.19	0.24	0.67
NOS1AP	NP_004084.1	EFNB2	3|0	3	1.5	2	0|0|0|0|0|0|0|0|0|0|0|0|0|0|0|0|0|0|0|0|0|0|0|0|0|0|0|0|0|0|0|0|0|0|0|0|0|0|0|0|0|0|0|1|0|0|0|0|0|0|0|0|0|1|0|0|0|0|0|0|0|0|0|0|0|0|1|0|0|0|0|0|0|0	0.5	0.99	-1.62	15	0.15
NOS1AP	NP_004512.1	KIF5B	3|0	3	1.5	2	22|27|30|17|17|26|31|22|16|16|21|21|27|25|24|21|18|21|28|26|29|22|25|26|20|22|23|15|24|27|23|35|23|31|0|0|0|0|0|0|0|0|0|0|0|0|0|0|0|0|0|0|0|0|0|0|0|0|0|0|0|0|0|0|0|0|0|0|0|26|27|31|32|33	0	0	-55.64	0.12	0.67
NOS1AP	NP_005902.1	MAT2A	2|1	3	1.5	2	0|0|0|1|1|0|0|0|0|0|0|0|0|0|0|1|0|1|0|0|0|0|0|1|0|0|0|0|0|0|0|0|0|0|1|4|3|3|5|4|4|6|1|6|2|3|6|4|5|3|1|2|7|7|1|1|3|6|5|4|3|3|4|2|5|4|5|5|4|1|1|0|0|0	0.01	0.01	-6.29	0.8	0.56
NOS1AP	NP_006796.1	HNRNPA0	2|3	5	2.5	2	2|1|2|4|10|0|1|3|1|2|4|3|3|4|0|1|0|4|2|2|3|3|3|2|2|1|5|5|7|5|0|1|2|1|3|6|1|2|4|1|3|6|0|3|0|2|5|5|4|3|0|0|3|2|2|1|3|3|2|2|1|0|2|2|3|4|2|1|2|4|11|2|4|2	0	0	-7.5	0.95	0.58
NOS1AP	NP_001074010.2	MGA	5|23	28	14	2	20|6|12|17|14|16|37|10|32|28|16|30|22|6|4|28|28|23|10|25|11|15|13|21|17|10|17|9|20|9|24|15|15|15|0|0|0|0|0|0|0|0|0|0|0|0|0|0|0|0|0|0|0|0|0|0|0|0|0|0|0|0|0|0|0|0|0|0|0|14|8|10|9|6	0.01	0.02	-24.07	1.61	0.54
NOS1AP	NP_001158.2	XIAP	2|0	2	1	2	4|5|7|6|5|7|7|7|8|5|6|3|4|4|4|10|4|5|6|6|10|6|7|6|5|3|7|4|6|3|3|6|4|5|0|0|0|0|0|0|0|0|0|0|0|1|0|0|0|0|0|0|0|0|0|1|0|0|0|0|0|0|0|0|1|1|0|0|0|12|10|5|7|8	0	0	-13.4	0.32	0.67
NOS1AP	NP_001188474.1	RBM15	2|0	2	1	2	1|0|0|7|5|0|3|2|1|0|1|2|0|0|0|2|0|2|2|1|2|2|1|1|0|1|2|0|2|2|0|2|1|0|0|0|0|1|3|0|0|0|0|1|0|0|0|2|1|0|1|1|0|2|2|0|0|2|0|0|0|1|0|0|0|3|2|1|0|7|4|0|0|0	0.07	0.15	-4.72	0.94	0.47
NOS1AP	NP_003746.2	EIF3G	2|0	2	1	2	11|11|11|10|5|8|12|8|7|3|8|7|7|10|7|9|9|10|10|11|6|7|7|11|9|10|12|8|11|12|12|14|7|13|0|0|0|0|0|0|0|0|0|0|0|0|0|0|0|0|1|0|0|0|0|0|0|0|0|0|0|0|0|0|0|0|0|0|0|12|7|10|14|17	0	0	-21.43	0.2	0.67
NOS1AP	NP_004286.2	TRAF4	2|0	2	1	2	0|0|0|0|0|0|0|0|0|0|0|0|0|0|0|0|0|0|0|0|0|0|0|0|0|0|0|0|0|0|0|0|0|0|0|0|0|0|0|0|0|0|0|0|0|0|0|0|0|0|0|0|0|0|0|0|0|0|0|0|0|0|0|0|0|0|0|0|0|0|0|0|0|0	0.47	0.95	-1.62	10	0.2
NOS1AP	NP_005021.2	PLK1	2|0	2	1	2	0|0|0|0|0|0|0|0|0|0|0|0|1|1|0|0|1|1|0|1|1|0|1|0|3|0|0|1|0|0|0|0|1|0|0|0|0|0|0|0|0|0|0|0|0|0|0|0|0|0|0|0|2|0|0|0|0|0|0|0|0|0|0|0|0|0|0|0|0|1|1|0|0|0	0.39	0.78	-2.04	4.62	0.3
NOS1AP	NP_036205.1	CCT5	2|0	2	1	2	5|2|3|2|4|4|4|5|2|3|3|1|2|3|2|2|0|3|3|5|2|1|2|3|1|2|4|3|4|1|2|4|3|5|5|4|3|3|2|3|4|2|4|2|9|2|3|1|1|2|2|0|2|4|0|0|2|2|1|0|1|2|2|2|3|1|3|3|4|0|3|4|3|4	0	0	-11.55	0.38	0.67
NOS1AP	NP_056009.1	MYO1D	2|0	2	1	2	0|0|0|0|1|0|0|0|0|0|0|0|0|0|0|0|0|0|0|0|0|0|0|0|0|0|0|0|0|0|0|0|0|0|0|0|0|0|0|0|0|0|0|0|0|0|0|0|0|0|0|0|2|0|0|0|0|0|0|0|0|0|0|0|0|0|0|0|0|1|0|0|0|0	0.47	0.95	-1.62	10	0.2
NOS1AP	NP_056371.1	SIPA1L1	4|1	5	2.5	2	2|0|0|1|0|3|0|0|1|1|0|3|0|0|0|1|0|0|0|4|0|0|0|0|0|0|1|1|0|1|4|0|0|0|0|0|0|0|0|0|0|0|0|0|0|0|0|0|0|0|0|0|0|0|0|0|0|0|0|0|0|0|0|0|0|0|0|0|0|0|0|0|0|1	0.46	0.92	-0.35	7.71	0.26
NOS1AP	NP_001014436.1	DBNL	2|1	3	1.5	2	11|13|10|6|4|10|9|11|7|6|10|9|10|7|9|10|8|8|11|9|7|12|12|7|10|13|13|16|17|19|5|11|7|9|0|0|0|0|0|0|1|0|0|0|1|1|4|3|2|0|1|2|4|3|2|0|1|2|2|3|2|1|0|1|2|2|1|0|2|4|3|17|16|22	0	0	-22.41	0.25	0.67
NOS1AP	NP_000091.1	CSTB	5|0	5	2.5	2	0|1|2|0|0|1|6|2|5|4|1|3|1|2|1|1|1|3|3|2|0|0|2|0|4|1|1|2|1|0|4|0|2|1|2|0|1|6|5|3|8|1|4|0|8|0|11|8|8|9|7|9|12|11|7|0|0|9|10|9|5|10|15|9|10|9|4|8|9|0|0|0|0|0	0	0	-16.43	0.65	0.59
NOS1AP	NP_001032895.2	NCKAP5L	2|0	2	1	2	0|0|0|0|0|0|0|0|0|0|0|0|0|0|0|0|0|0|0|0|0|0|0|0|0|0|0|0|0|0|0|0|0|0|0|0|0|0|0|0|0|0|0|0|0|0|0|0|0|0|0|0|0|0|0|0|0|0|0|0|0|0|0|0|0|0|0|0|0|0|0|0|0|0	0.47	0.95	-1.62	10	0.2
NOS1AP	NP_001185987.1	ARPIN-AP3S2	3|1	4	2	2	8|18|7|5|6|10|9|19|7|5|14|9|12|5|8|9|4|6|9|8|10|16|14|7|9|8|7|18|5|12|6|8|6|10|0|0|0|0|0|0|0|0|0|0|0|0|0|0|0|0|1|0|0|0|0|0|0|0|0|0|0|0|0|0|1|0|0|0|0|7|4|9|15|17	0	0	-18.19	0.4	0.67
NOS1AP	NP_004482.4	ARHGAP35	2|0	2	1	2	2|5|3|2|0|4|3|8|1|2|5|3|4|4|7|3|2|5|7|4|4|5|6|5|5|5|8|0|6|5|6|4|0|3|0|0|0|0|0|0|0|0|0|0|0|0|0|0|0|0|0|0|0|0|0|0|0|0|0|0|0|0|0|0|0|0|0|0|0|3|1|6|4|3	0	0	-8.73	0.48	0.67
NOS1AP	NP_065698.1	JPH1	2|0	2	1	2	0|1|0|2|2|0|0|0|0|0|1|1|0|1|1|1|1|1|1|2|0|1|0|0|2|0|0|0|2|0|1|0|0|1|0|0|0|0|0|0|0|0|0|0|0|0|0|0|0|0|0|0|0|0|0|0|0|0|0|0|0|0|0|0|0|0|0|0|0|2|2|0|1|0	0.31	0.62	-2.57	2.74	0.34
NOS1AP	NP_001091974.1	DDX17	6|2	8	4	2	15|5|6|20|28|9|12|9|14|15|10|17|12|8|8|18|9|15|15|15|6|6|10|12|11|10|10|9|7|9|6|9|6|5|19|13|17|13|8|19|11|14|11|13|19|11|18|17|12|12|18|14|20|12|14|12|18|9|15|17|15|18|16|14|25|18|17|10|11|21|26|10|8|12	0	0	-50.64	0.3	0.67
NOS1AP	NP_002878.2	RARS	3|1	4	2	2	18|18|21|17|22|32|24|20|20|25|25|13|29|20|22|22|22|24|20|26|21|16|15|23|24|27|22|25|25|24|20|34|25|29|2|1|1|4|3|2|3|1|2|0|8|4|8|5|2|5|2|4|3|3|2|1|2|4|4|4|2|6|4|5|5|6|0|1|4|25|15|30|26|26	0	0	-55.13	0.15	0.67
NOS1AP	NP_002873.1	RANBP1	2|0	2	1	2	5|5|5|4|0|3|1|5|4|3|5|4|3|5|4|6|2|4|0|4|4|3|3|4|5|4|5|9|5|8|1|6|4|2|0|1|0|0|0|2|0|0|2|0|2|0|1|0|0|0|2|1|0|0|0|0|1|0|0|2|0|2|0|0|3|0|0|0|1|3|3|7|9|11	0	0	-10.96	0.39	0.67
NOS1AP	NP_612429.2	AHNAK2	3|0	3	1.5	2	1|6|10|1|0|2|12|4|8|5|4|18|6|1|0|10|10|1|2|8|4|8|2|6|4|3|3|6|3|5|2|7|3|6|0|0|0|0|0|0|0|0|0|0|0|0|0|0|0|0|0|0|0|0|0|0|0|0|0|0|0|0|0|0|0|0|0|0|0|1|0|4|5|6	0	0.01	-10.61	0.59	0.57
NOS1AP	NP_065804.2	CASKIN2	4|2	6	3	2	0|0|0|0|0|0|0|0|0|0|0|0|0|0|0|0|0|0|0|0|0|0|0|0|0|0|0|0|0|0|0|0|0|0|0|0|0|0|0|0|0|0|0|0|0|0|0|0|0|0|0|0|0|0|0|0|0|0|0|0|0|0|0|0|0|0|0|0|0|0|0|0|0|0	0.97	1	2.92	30	0
NOS1AP	NP_001116538.2	MAPT	2|0	2	1	2	1|5|4|0|0|4|2|7|2|1|3|4|2|0|2|3|1|3|3|2|0|4|2|1|2|1|3|1|4|4|3|1|2|2|0|0|0|0|0|0|0|0|0|0|0|0|0|0|0|0|0|0|0|0|0|0|0|0|0|0|0|0|0|0|0|0|0|0|0|1|2|2|5|9	0.04	0.08	-5.82	0.76	0.5
NOS1AP	NP_006188.3	PCM1	2|3	5	2.5	2	52|58|51|55|47|65|83|40|85|108|35|85|58|48|37|82|82|49|38|55|56|55|32|71|59|57|57|64|63|60|59|65|66|74|0|0|0|0|0|3|2|0|0|0|0|0|0|1|0|0|0|0|0|1|0|0|0|0|0|0|0|0|0|1|0|0|0|0|0|51|48|72|46|51	0	0	-129.39	0.08	0.67
NOS1AP	NP_036525.1	PFAS	2|0	2	1	2	0|2|0|0|0|3|4|0|0|0|0|1|0|0|2|0|0|0|0|1|0|1|0|0|1|0|3|0|2|0|0|9|0|7|5|4|3|0|3|3|4|0|0|1|9|3|5|12|4|7|2|0|7|6|2|1|3|3|4|3|9|4|6|3|8|6|5|4|8|3|3|0|0|0	0	0	-10.94	0.39	0.67
NOS1AP	NP_001184222.1	DPYSL2	3|1	4	2	2	14|22|20|12|16|17|18|20|13|16|18|17|21|20|15|22|16|14|25|18|18|20|19|16|15|14|11|27|27|37|13|21|15|15|0|0|0|0|0|3|0|0|3|1|1|0|0|2|2|0|1|0|0|0|0|0|0|0|0|0|0|0|0|0|0|0|0|0|0|16|22|20|39|47	0	0	-41.6	0.19	0.67
NOS1AP	NP_001028755.2	ACOT9	2|0	2	1	2	0|0|0|3|0|0|0|0|0|0|0|2|0|1|0|0|0|0|0|1|0|0|0|0|0|0|0|0|0|0|0|0|0|0|0|0|0|0|0|0|0|0|0|0|0|0|0|0|0|0|0|0|0|1|0|0|0|0|0|0|0|0|0|0|1|3|0|2|0|1|0|0|0|0	0.39	0.79	-2.03	4.93	0.3
NOS1AP	NP_006819.2	ASCC3	2|0	2	1	2	13|18|20|10|5|31|27|20|20|24|26|18|20|10|9|23|24|25|16|29|12|16|15|24|16|20|28|14|28|17|11|20|23|11|0|0|0|0|0|0|0|0|0|0|0|0|0|0|0|0|0|0|0|0|0|0|0|0|0|0|0|0|0|0|0|0|0|0|0|8|8|14|18|15	0	0	-41	0.1	0.67
NOS1AP	NP_001036024.3	EIF4G2	2|0	2	1	2	13|11|6|8|7|14|8|14|3|9|14|6|10|8|14|14|8|10|14|8|7|5|11|5|15|11|14|5|16|12|10|18|6|10|0|0|0|0|0|0|0|0|0|0|0|0|0|0|0|0|0|0|0|0|0|0|0|0|0|0|0|0|0|0|0|0|0|0|0|14|9|18|14|17	0	0	-23.94	0.18	0.67
NOS1AP	NP_004387.1	DDX5	7|6	13	6.5	2	20|14|15|24|33|13|16|14|15|17|12|21|15|22|19|22|17|22|18|21|20|15|18|24|19|18|18|13|16|17|14|18|16|18|13|14|7|8|6|13|4|11|6|12|12|12|14|12|8|12|10|15|14|13|16|8|16|8|11|8|11|13|10|14|19|20|17|9|3|26|31|16|18|20	0	0	-48.77	0.43	0.67
NOS1AP	NP_001020278.1	ADAR	2|2	4	2	2	25|10|13|20|14|18|20|16|17|25|21|27|15|10|21|24|17|17|23|29|18|15|22|19|21|19|17|19|19|21|16|23|18|11|24|21|21|14|15|26|17|25|16|24|28|20|36|27|21|20|38|27|16|20|19|15|28|17|25|22|22|35|28|26|37|26|22|11|16|14|6|16|20|22	0	0	-82.99	0.1	0.67
NOS1AP	NP_009176.2	ATXN2L	2|0	2	1	2	50|67|45|35|42|44|43|38|41|37|42|37|49|42|47|41|45|36|41|44|37|53|45|45|51|52|37|40|39|50|41|54|40|44|0|0|2|0|1|0|4|0|4|2|7|1|1|5|3|4|3|3|0|2|2|0|0|3|3|0|0|4|3|0|3|4|0|3|4|50|46|61|56|65	0	0	-109.34	0.04	0.67
NOS1AP	NP_060458.3	SCYL2	2|0	2	1	2	0|0|0|0|0|1|3|0|0|0|3|1|2|0|1|2|0|0|0|0|0|0|0|0|2|0|0|0|0|0|0|0|0|0|0|0|0|0|0|0|0|0|0|0|0|0|0|0|0|0|0|0|0|0|0|0|0|0|0|0|0|0|0|0|0|0|0|0|0|0|0|0|0|1	0.39	0.78	-2.08	4.62	0.3
NOS1AP	NP_004299.1	ARHGAP1	2|0	2	1	2	0|0|0|0|0|0|0|0|0|0|0|0|0|0|0|0|0|0|0|0|0|1|0|0|0|0|0|0|0|0|0|0|0|0|0|0|0|0|0|0|0|0|0|0|0|0|0|0|0|0|0|0|0|0|0|0|0|0|0|0|0|0|0|0|0|0|0|0|0|0|0|0|0|0	0.47	0.95	-1.62	10	0.2
NOS1AP	NP_001008493.1	ENAH	3|1	4	2	2	10|12|12|8|11|10|11|6|9|8|14|9|3|7|10|16|8|6|10|12|9|9|12|11|9|10|11|9|7|8|15|11|7|11|0|0|0|0|0|1|0|0|0|0|0|1|0|0|0|0|0|0|0|0|0|0|1|0|0|0|0|0|0|0|0|0|1|0|0|14|18|14|11|20	0	0	-20.62	0.36	0.67
NOS1AP	NP_001091995.1	CKAP2	2|0	2	1	2	4|1|2|2|5|3|4|2|3|3|6|3|2|0|3|2|4|4|3|5|2|1|4|2|5|2|5|2|6|3|5|5|1|0|0|0|1|1|0|0|0|1|0|0|0|0|0|0|0|1|1|1|0|0|1|0|0|1|0|2|0|0|0|0|1|0|0|0|0|2|3|4|0|1	0.01	0.02	-7.56	0.59	0.55
NOS1AP	NP_002874.1	RANGAP1	2|2	4	2	2	49|47|44|39|53|61|41|50|40|41|49|36|41|45|44|54|41|51|42|50|60|57|39|54|50|63|54|57|50|55|40|60|52|46|1|0|1|0|0|1|0|0|1|0|1|0|3|0|0|2|2|2|4|2|1|0|2|1|0|0|2|3|1|2|1|2|0|1|0|49|51|63|73|60	0	0	-109.28	0.07	0.67
NOS1AP	NP_002906.1	RFC3	3|1	4	2	2	1|0|0|3|2|1|0|0|0|0|0|0|1|2|2|1|2|0|0|1|1|0|0|1|0|0|0|0|0|0|2|0|0|0|2|1|1|1|0|1|1|1|2|1|1|0|2|1|1|2|1|1|1|1|1|1|1|1|1|1|0|1|1|1|3|2|0|1|1|3|1|0|1|1	0.24	0.49	-2.77	2.31	0.37
NOS1AP	NP_060191.3	CC2D1A	2|0	2	1	2	0|1|2|0|2|2|0|3|0|0|0|2|2|1|0|1|1|1|1|1|0|1|3|1|1|0|0|0|1|0|0|1|1|0|0|0|0|0|0|0|0|0|0|0|0|0|0|0|0|0|0|0|0|0|0|0|0|0|0|0|0|0|0|0|0|0|0|0|0|1|0|2|2|3	0.24	0.47	-3.09	2	0.38
NOS1AP	NP_001030129.1	SORBS1	2|0	2	1	2	2|1|1|0|0|2|1|2|0|0|2|1|0|0|0|1|0|1|0|1|0|0|1|0|2|0|0|0|0|0|1|1|0|0|0|0|0|0|0|0|0|0|0|0|0|0|0|0|0|0|0|0|0|0|0|0|0|0|0|0|0|0|0|0|0|0|0|0|0|0|0|0|1|3	0.33	0.66	-2.44	3.08	0.33
NOS1AP	NP_077305.2	EFHD2	2|0	2	1	2	10|12|11|5|6|10|7|11|10|9|13|7|7|7|11|12|8|8|11|10|6|8|10|10|12|13|12|15|13|14|9|8|13|12|0|0|0|0|0|0|0|0|0|1|0|0|2|0|0|1|0|0|2|0|1|0|0|0|0|2|0|2|2|2|2|0|2|0|0|10|9|13|15|22	0	0	-24.78	0.17	0.67
NOS1AP	NP_004386.2	DBN1	2|0	2	1	2	15|17|20|9|8|12|11|9|15|19|12|17|11|12|8|10|10|12|14|16|8|11|12|10|11|13|15|14|15|18|12|12|5|10|0|0|0|0|0|0|0|0|0|0|0|0|0|0|0|0|0|0|0|0|0|0|0|0|0|0|0|0|0|0|0|0|0|0|0|11|9|17|17|18	0	0	-28.62	0.15	0.67
NOS1AP	NP_004652.2	CDC23	3|0	3	1.5	2	0|0|3|1|0|0|1|0|4|2|4|5|2|0|1|1|2|1|0|1|0|0|1|1|2|0|4|0|2|0|0|5|2|3|0|0|0|0|0|0|0|0|0|0|0|0|0|0|0|0|0|0|0|0|0|0|0|0|0|0|0|0|0|0|0|0|0|0|0|0|0|0|0|0	0.31	0.62	-3.77	2.31	0.34
NOS1AP	NP_835461.2	ZNF598	3|4	7	3.5	2	4|2|4|3|4|4|3|5|2|4|3|3|3|2|3|4|2|0|0|4|0|11|5|3|6|3|3|2|3|4|6|5|0|4|0|0|2|2|2|1|2|1|2|2|4|1|2|4|2|0|2|2|0|1|3|0|0|0|0|0|0|1|0|0|2|2|0|0|1|3|2|4|5|5	0.02	0.03	-4.94	1.49	0.53
NOS1AP	NP_004681.1	LATS1	2|0	2	1	2	0|0|0|0|0|0|0|0|0|0|0|0|0|0|0|0|0|0|0|1|0|0|0|0|0|0|0|0|0|0|0|0|0|0|0|0|0|0|0|0|0|0|0|0|0|0|0|0|0|0|0|0|0|0|0|0|0|0|0|0|0|0|0|0|0|0|0|0|0|0|0|0|0|0	0.47	0.95	-1.62	10	0.2
NOS1AP	NP_002257.1	KPNA2	2|0	2	1	2	0|2|1|4|11|3|0|2|0|2|3|1|3|4|2|5|2|5|4|3|1|3|6|3|4|3|5|2|2|1|0|0|2|0|0|0|0|0|0|0|0|0|0|0|0|0|0|0|0|0|1|0|0|3|3|0|1|0|3|3|0|0|0|0|0|2|0|0|0|6|4|1|1|1	0.02	0.03	-7.06	0.63	0.53
NOS1AP	NP_061862.1	RBM27	2|0	2	1	2	14|10|9|9|7|10|9|13|7|8|10|12|8|6|11|17|12|14|14|15|13|18|12|9|14|22|17|9|14|12|14|13|10|13|0|0|0|0|0|0|0|0|0|0|0|0|0|0|0|0|0|0|0|0|0|0|0|0|0|0|0|0|0|0|0|0|0|0|0|9|5|7|11|11	0	0	-25.74	0.17	0.67
NOS1AP	NP_001005332.1	MAGED1	1|0	1	0.5	2	0|1|0|2|0|2|1|8|1|1|2|2|1|1|0|0|0|4|1|1|1|1|0|1|1|0|1|1|2|0|1|0|0|1|0|0|0|1|1|0|0|0|0|0|0|1|1|0|0|1|1|1|0|0|1|1|2|0|1|1|1|0|1|1|1|1|0|0|1|1|1|1|3|0	0	0	-4.4	0.59	0.67
NOS1AP	NP_001007539.1	SHISA2	1|0	1	0.5	2	0|0|0|0|0|0|0|0|0|0|0|0|0|0|0|0|0|0|0|0|0|0|0|0|0|0|0|0|0|0|0|0|0|0|0|0|0|0|0|0|0|0|0|0|0|0|0|0|0|0|0|0|0|0|0|0|0|0|0|0|0|0|0|0|0|0|0|0|0|0|0|0|0|0	0	0	-1.62	5	0.67
NOS1AP	NP_001017423.1	ALDH18A1	2|2	4	2	2	16|10|4|16|27|12|16|14|23|7|9|14|9|15|11|23|18|15|20|16|12|9|16|15|11|11|9|13|9|9|8|0|10|0|8|6|1|6|2|1|2|3|0|2|7|9|16|7|9|8|6|15|14|13|20|14|10|9|15|13|21|15|20|15|22|20|8|9|5|24|29|15|11|9	0	0	-44.14	0.17	0.67
NOS1AP	NP_001019770.1	HIST2H2BF	2|0	2	1	2	18|20|9|0|0|11|9|9|10|15|12|8|13|9|9|12|10|12|11|9|0|20|10|11|12|12|7|15|10|13|12|16|9|10|11|9|7|2|4|21|9|8|5|8|8|1|5|7|4|5|4|7|2|3|6|2|6|1|4|4|3|3|6|5|5|6|0|2|6|0|0|15|13|8	0	0	-34.57	0.13	0.67
NOS1AP	NP_001020413.1	IRAK1	1|0	1	0.5	2	8|8|7|6|5|11|6|4|6|6|10|9|7|4|6|11|4|8|11|6|8|8|11|8|8|9|11|7|12|6|7|10|6|7|0|0|0|0|0|0|0|0|0|0|0|0|0|0|1|0|0|0|0|0|0|0|0|0|0|0|0|0|0|0|0|0|0|0|0|8|8|11|13|12	0	0	-18	0.12	0.67
NOS1AP	NP_001032752.1	EEF1B2	1|0	1	0.5	2	6|4|4|4|0|3|5|3|2|3|4|2|5|2|4|5|5|5|3|3|5|2|1|4|2|5|4|6|3|4|4|4|3|5|0|0|0|0|0|0|0|0|0|0|0|0|0|0|0|0|0|0|0|0|0|0|0|0|0|0|0|0|0|0|0|0|0|0|0|1|0|5|2|3	0	0	-8.11	0.27	0.67
NOS1AP	NP_001074248.1	MYO1C	1|0	1	0.5	2	1|1|0|0|1|1|1|0|1|2|0|1|0|1|1|4|2|1|1|2|1|0|2|1|1|0|1|1|2|1|1|0|1|0|0|0|0|0|0|0|0|0|0|0|0|1|0|0|0|0|0|0|0|0|0|0|0|0|0|0|0|0|0|0|0|0|0|0|0|0|2|1|0|0	0	0	-3.05	1	0.67
NOS1AP	NP_001106849.1	FANCI	1|0	1	0.5	2	5|5|1|3|2|7|4|10|3|5|7|6|6|4|3|7|5|3|7|7|1|3|6|5|8|3|6|3|9|2|4|2|1|1|0|0|0|0|0|0|0|0|0|0|0|0|0|0|0|0|0|0|0|0|0|0|0|0|0|0|0|0|0|0|0|0|0|0|0|4|1|4|2|0	0	0	-9.42	0.22	0.67
NOS1AP	NP_001157858.1	RAPGEF6	1|0	1	0.5	2	2|6|3|1|4|10|6|5|3|2|6|7|7|9|9|5|6|7|6|9|6|4|5|7|6|7|5|6|3|7|5|13|5|9|0|0|0|0|0|0|0|0|0|0|0|0|0|0|0|0|0|0|0|0|0|0|0|0|0|0|0|0|0|0|0|0|0|0|0|6|4|4|10|6	0	0	-13.16	0.16	0.67
NOS1AP	NP_001163886.1	TJP2	1|0	1	0.5	2	4|8|7|3|6|14|14|11|8|10|11|8|9|4|4|19|7|5|5|9|7|14|8|7|6|14|14|12|10|12|9|7|9|9|0|0|0|0|0|0|0|0|0|0|0|0|0|0|0|0|0|0|0|0|0|0|0|0|0|0|0|0|0|0|0|0|0|0|0|11|9|9|11|9	0	0	-20.32	0.1	0.67
NOS1AP	NP_001164108.1	SRGAP2	1|0	1	0.5	2	1|0|1|0|1|2|4|0|1|1|5|3|2|1|2|1|1|1|1|1|2|3|1|1|0|1|2|1|3|1|1|2|2|2|0|0|0|0|0|0|0|0|0|0|0|0|1|0|0|0|0|0|0|0|0|0|0|0|0|0|0|1|0|0|0|0|0|0|0|1|2|1|2|3	0	0	-4.32	0.6	0.67
NOS1AP	NP_079517.1	UBXN6	1|0	1	0.5	2	0|0|0|1|0|1|1|2|0|0|0|0|0|0|0|0|0|0|1|0|0|0|1|0|0|0|0|0|0|1|0|0|0|0|0|0|0|0|0|0|0|0|0|0|0|0|0|0|0|0|0|0|0|0|0|0|0|0|0|0|0|0|0|0|0|0|0|0|0|1|0|2|0|2	0	0	-1.9	2.85	0.67
NOS1AP	NP_001184033.1	KMT2A	1|0	1	0.5	2	12|9|14|11|6|15|10|2|8|19|6|21|9|9|9|18|14|13|7|11|9|12|8|8|8|4|10|8|13|11|13|7|10|13|0|0|0|0|0|0|0|0|0|0|0|0|0|0|0|0|0|0|0|0|0|0|0|0|0|0|0|0|0|0|0|0|0|0|0|11|5|12|5|4	0	0	-22.58	0.09	0.67
NOS1AP	NP_001186092.1	PSMC5	1|2	3	1.5	2	4|1|1|8|10|6|2|1|2|1|3|2|4|4|2|1|1|4|4|1|3|1|3|1|3|3|5|1|2|4|3|11|0|5|0|0|1|0|0|1|0|0|0|1|3|1|0|0|1|0|0|0|1|0|1|0|2|1|1|0|1|1|1|0|2|0|1|1|0|6|5|7|1|2	0	0	-6.42	0.74	0.67
NOS1AP	NP_001191123.1	SRP19	1|0	1	0.5	2	0|0|0|3|0|0|1|1|1|1|0|1|0|0|0|0|0|0|0|0|0|0|0|0|0|0|2|0|0|0|0|0|0|0|2|1|3|2|2|4|3|2|2|2|1|1|1|2|2|3|6|2|2|2|1|1|2|2|0|1|1|1|1|1|1|1|3|2|2|0|2|0|0|0	0	0	-4.8	0.48	0.67
NOS1AP	NP_001244120.1	DDX6	1|0	1	0.5	2	2|1|0|4|6|3|3|4|2|3|4|3|4|0|2|4|4|8|6|4|3|4|3|4|3|3|1|2|2|0|3|4|3|2|0|0|0|0|0|0|0|0|0|0|0|0|1|0|0|1|0|1|0|1|0|0|0|1|0|0|0|0|0|0|0|1|0|0|0|4|7|3|5|3	0	0	-7.94	0.28	0.67
NOS1AP	NP_001316.1	CSTF2	1|0	1	0.5	2	2|4|6|0|4|7|0|6|0|6|5|3|6|5|5|6|0|0|4|4|2|0|6|0|4|6|8|3|9|3|0|5|3|4|0|0|0|0|0|0|0|0|0|0|0|0|0|0|0|0|0|0|0|0|0|0|0|0|0|0|0|0|0|0|0|0|0|0|0|0|0|6|5|7	0	0	-8.54	0.26	0.67
NOS1AP	NP_001349.2	DHX15	1|0	1	0.5	2	13|7|7|19|26|12|18|8|15|19|10|18|16|8|8|17|17|21|13|16|13|9|13|13|5|7|9|8|9|9|12|5|13|8|17|16|19|9|6|19|24|24|24|21|26|13|20|24|14|23|15|23|18|28|15|11|22|16|11|12|25|23|17|16|23|23|17|19|18|23|19|9|10|5	0	0	-67.76	0.03	0.67
NOS1AP	NP_001814.2	CKB	1|0	1	0.5	2	1|0|0|0|0|0|2|1|1|0|1|0|1|0|1|0|1|0|0|1|0|1|0|1|0|0|0|1|0|0|1|2|0|0|0|0|0|0|0|0|0|0|0|0|0|0|0|0|0|0|0|0|0|0|0|0|0|0|0|0|0|0|0|0|0|0|0|0|0|0|0|1|1|1	0	0	-2.19	1.95	0.67
NOS1AP	NP_004427.1	ENSA	2|0	2	1	2	2|2|2|0|0|4|2|2|1|1|3|0|2|3|5|1|3|2|3|2|0|0|4|2|4|3|2|2|5|3|2|4|2|2|0|0|0|0|0|0|0|0|0|0|0|0|0|0|0|0|0|0|0|0|0|0|0|0|0|0|0|0|0|0|0|0|0|0|0|0|0|0|4|5	0.06	0.12	-5.04	0.88	0.48
NOS1AP	NP_004454.2	FGD1	1|0	1	0.5	2	0|0|0|0|0|0|0|0|0|0|0|0|0|0|0|0|0|0|0|0|0|0|0|0|0|0|0|0|0|0|0|0|0|0|0|0|0|0|0|0|0|0|0|0|0|0|0|0|0|0|0|0|0|0|0|0|0|0|0|0|0|0|0|0|0|0|0|0|0|0|0|0|0|0	0	0	-1.62	5	0.67
NOS1AP	NP_005906.2	MCM6	1|0	1	0.5	2	6|4|2|4|7|8|6|6|4|7|4|6|9|9|10|6|4|7|12|9|2|6|10|8|5|7|4|4|6|4|3|1|2|1|0|2|0|2|4|0|0|2|0|2|2|0|4|3|1|3|2|2|2|6|0|1|2|4|0|0|3|0|0|1|6|5|1|5|0|11|15|8|8|2	0	0	-17.49	0.12	0.67
NOS1AP	NP_006566.2	MAP4K5	1|0	1	0.5	2	0|2|2|0|0|1|2|1|0|0|0|0|0|0|0|0|0|0|0|0|0|0|0|0|0|0|0|0|1|0|0|0|0|0|0|0|0|0|0|0|0|0|0|0|0|0|0|0|0|0|0|0|0|0|0|0|0|0|0|0|0|0|0|0|0|0|0|0|0|0|0|0|0|0	0	0	-1.71	4.11	0.67
NOS1AP	NP_006702.1	RNPS1	1|0	1	0.5	2	2|5|3|0|1|3|1|2|1|4|2|1|2|3|0|4|2|2|2|1|3|1|2|1|2|2|2|5|2|8|1|2|3|3|3|4|7|2|1|10|8|7|8|7|3|2|0|0|0|0|0|0|0|0|0|0|0|0|0|0|0|0|0|0|0|0|0|0|0|1|1|2|4|4	0	0	-8.71	0.24	0.67
NOS1AP	NP_009191.1	LYPLA2	4|0	4	2	2	9|12|8|6|6|12|6|8|6|5|10|6|7|10|13|6|4|6|10|5|7|7|10|6|12|14|7|10|9|16|6|13|9|6|0|0|0|0|1|0|0|0|0|0|1|0|0|0|0|0|1|1|0|2|1|1|2|1|1|0|0|1|0|1|3|0|0|1|2|7|9|9|17|15	0	0	-21.08	0.41	0.67
NOS1AP	NP_036243.1	AHSA1	2|0	2	1	2	3|4|1|8|5|2|5|7|3|6|3|2|6|8|6|1|3|6|5|4|4|4|8|6|4|4|5|3|6|5|2|2|4|3|0|0|0|2|3|0|0|0|1|0|2|0|5|1|1|3|2|3|7|6|7|2|2|3|5|3|3|5|13|3|8|8|4|2|2|8|9|4|5|5	0	0	-16.81	0.26	0.67
NOS1AP	NP_037473.3	OLA1	1|0	1	0.5	2	0|0|1|1|1|0|1|0|0|1|0|0|1|0|0|0|0|0|1|0|2|1|1|0|0|0|0|0|0|0|1|0|0|0|2|1|1|1|0|0|1|1|1|0|2|1|4|0|0|1|5|2|2|1|3|1|1|1|1|1|0|3|3|4|3|2|0|1|1|0|1|0|0|0	0	0	-4.42	0.58	0.67
NOS1AP	NP_055181.3	GNL3	1|1	2	1	2	8|8|4|9|8|10|4|5|4|11|5|8|9|5|7|10|4|5|7|7|6|8|9|7|7|7|5|6|5|4|4|4|6|2|3|3|2|2|0|0|0|1|0|0|2|0|0|0|1|4|3|1|2|2|8|3|2|3|2|4|1|3|3|1|5|5|0|2|1|8|3|8|5|4	0	0	-15.59	0.23	0.67
NOS1AP	NP_055623.1	FARP2	1|0	1	0.5	2	0|0|0|0|0|0|0|0|0|0|0|0|0|0|0|0|0|0|0|0|0|0|0|0|0|0|0|0|0|0|0|0|0|0|0|0|0|0|0|0|0|0|0|0|0|0|0|0|0|0|0|0|0|0|0|0|0|0|0|0|0|0|0|0|0|0|0|0|0|0|0|0|0|0	0	0	-1.62	5	0.67
NOS1AP	NP_055950.1	NUP205	1|1	2	1	2	2|3|0|7|6|8|8|4|9|6|5|7|2|2|3|5|6|3|4|6|2|4|10|7|6|2|2|3|3|2|4|0|2|0|2|1|0|2|0|0|0|0|0|0|0|0|0|0|1|0|3|2|1|1|1|0|1|0|1|2|0|1|1|0|2|1|0|0|0|5|4|3|3|2	0	0	-8.34	0.4	0.67
NOS1AP	NP_056238.2	AASDHPPT	2|0	2	1	2	2|0|1|2|1|0|1|0|0|0|0|1|0|0|0|0|1|0|0|0|0|0|0|0|1|0|0|0|0|0|1|1|0|0|1|0|0|1|1|0|0|0|0|0|1|0|0|1|1|0|1|1|0|0|1|2|0|1|1|0|0|0|2|0|1|1|0|1|0|0|0|0|0|0	0.27	0.54	-2.72	2.47	0.36
NOS1AP	NP_057030.3	PELO	1|0	1	0.5	2	1|0|0|1|2|1|1|2|0|2|1|1|4|0|0|0|0|0|0|1|0|1|0|0|0|0|0|0|0|0|0|0|0|0|0|0|0|0|2|0|0|0|0|0|2|0|1|2|2|0|1|1|0|2|2|0|0|1|2|0|0|2|0|2|1|0|1|2|1|2|2|1|0|0	0	0	-3.68	0.74	0.67
NOS1AP	NP_060527.2	SLC6A15	3|0	3	1.5	2	0|2|0|1|1|0|0|1|1|0|3|2|1|1|1|1|0|1|1|1|0|1|1|0|1|1|0|0|0|1|0|2|2|1|0|0|0|0|0|0|0|0|0|0|0|0|0|0|0|0|0|0|0|0|0|0|0|0|0|0|0|0|0|0|0|0|0|0|0|1|1|0|0|1	0.44	0.88	-2.74	3.58	0.28
NOS1AP	NP_061330.2	BAIAP2L1	1|1	2	1	2	1|1|1|1|0|1|1|0|3|2|2|0|1|2|2|3|0|1|2|1|0|1|1|1|0|1|2|0|1|0|0|1|1|1|0|0|0|0|0|0|0|0|0|0|0|0|0|0|0|0|0|0|0|0|0|0|0|0|0|0|0|0|0|0|1|0|0|0|0|1|0|0|2|0	0	0	-1.6	1.9	0.67
NOS1AP	NP_114429.2	CCDC8	1|0	1	0.5	2	0|0|0|0|0|0|0|0|0|0|0|0|0|0|0|0|0|0|0|0|0|0|0|0|0|0|0|0|0|0|0|0|0|0|0|0|0|0|0|0|0|0|0|0|0|0|0|0|0|0|0|0|0|0|0|0|0|0|0|0|0|0|0|0|0|0|0|0|0|0|0|0|0|0	0	0	-1.62	5	0.67
NOS1AP	NP_114432.2	BRIP1	1|0	1	0.5	2	15|16|12|11|5|12|14|15|12|12|16|13|15|12|11|14|12|12|7|12|14|17|12|14|10|8|17|12|16|12|7|19|14|13|0|0|0|0|0|0|0|0|0|0|0|0|0|0|0|0|0|0|0|0|0|0|0|0|0|0|0|0|0|0|0|0|0|0|0|8|6|17|4|9	0	0	-27.52	0.08	0.67
NOS1AP	NP_001010924.1	FAM171A1	1|0	1	0.5	2	0|0|0|0|0|0|0|0|0|0|0|0|0|0|0|0|0|0|0|0|0|0|0|0|0|0|0|0|0|0|0|0|0|0|0|0|0|0|0|0|0|0|0|0|0|0|0|0|0|0|0|0|0|0|0|0|0|0|0|0|0|0|0|0|0|0|0|0|0|0|0|0|0|0	0	0	-1.62	5	0.67
NOS1AP	NP_001155.1	APBB1	1|0	1	0.5	2	4|2|4|1|1|6|4|2|3|3|3|5|3|2|4|5|1|3|5|5|3|0|4|5|0|2|3|0|4|0|2|1|2|0|0|0|0|0|0|0|0|0|0|0|0|0|0|0|0|0|0|0|0|0|0|0|0|0|0|0|0|0|0|0|0|0|0|0|0|1|2|4|2|3	0	0	-6.24	0.36	0.67
NOS1AP	NP_001177916.1	SRSF11	1|0	1	0.5	2	4|4|3|5|6|4|3|5|5|3|5|3|4|4|4|4|3|3|3|3|3|4|4|3|3|5|3|4|4|4|3|4|3|3|6|5|7|0|1|14|13|8|10|9|4|3|0|0|0|0|0|1|0|0|0|0|0|0|0|0|0|0|0|0|0|0|0|0|0|6|2|4|3|3	0	0	-13.06	0.16	0.67
NOS1AP	NP_116136.1	ATP5MD	1|0	1	0.5	2	0|0|0|4|4|2|1|1|1|1|1|1|2|3|2|3|3|2|3|2|1|2|3|1|2|1|2|0|2|0|0|1|1|0|0|0|0|0|1|0|0|0|0|0|0|0|1|0|1|1|1|1|1|0|1|0|1|1|1|1|0|1|1|1|1|1|0|1|1|2|2|0|1|1	0	0	-4.84	0.48	0.67
NOS1AP	NP_002810.1	PTBP1	1|0	1	0.5	2	11|9|6|4|10|5|6|8|11|13|8|9|8|7|5|9|7|9|12|12|0|11|11|12|10|9|8|5|10|7|10|6|6|5|19|16|20|32|20|15|13|21|20|13|24|23|33|28|25|28|41|38|22|24|28|28|30|19|23|37|16|29|28|20|27|21|14|17|22|10|12|9|4|3	0	0	-68.12	0.03	0.67
NOS1AP	NP_003125.3	SRP14	1|0	1	0.5	2	1|0|1|3|4|1|1|2|0|3|2|4|0|2|2|2|1|1|2|1|0|3|3|1|0|1|3|1|2|0|0|1|3|0|8|8|5|7|4|6|7|7|6|8|4|6|8|8|6|6|9|9|4|8|3|4|8|5|4|6|5|5|7|5|10|6|4|3|5|1|1|0|0|0	0	0	-15.63	0.14	0.67
NOS1AP	NP_003950.1	HIP1R	1|1	2	1	2	0|0|0|1|0|0|0|0|0|2|0|1|1|2|0|0|0|0|0|0|0|0|0|0|0|0|0|0|0|0|0|0|0|1|0|0|0|0|0|0|0|0|0|0|0|0|0|0|0|0|0|0|0|0|0|0|0|0|0|0|0|0|0|0|0|0|0|0|0|1|1|0|0|0	0	0	0.49	7.4	0.67
NOS1AP	NP_004689.1	PRPF3	2|0	2	1	2	15|10|10|14|10|13|7|12|6|11|14|9|11|8|11|14|15|14|8|12|12|17|14|13|16|12|12|11|13|13|11|19|8|12|0|0|0|0|0|0|0|0|0|0|0|0|0|0|0|0|0|0|0|0|0|0|0|0|0|0|0|0|0|0|0|0|0|0|0|15|5|14|12|13	0	0	-26.87	0.16	0.67
NOS1AP	NP_005685.1	COX17	1|0	1	0.5	2	1|0|1|0|0|1|1|0|0|1|0|1|0|0|0|0|1|0|0|0|1|0|0|1|1|0|0|0|1|1|1|1|0|0|0|0|2|2|2|3|3|2|0|2|2|2|2|3|2|2|2|2|2|2|2|2|2|2|2|2|2|1|2|2|2|2|2|1|2|0|0|0|0|0	0	0	-4.96	0.47	0.67
NOS1AP	NP_005753.1	TRIM28	1|0	1	0.5	2	59|53|27|42|49|47|22|47|27|21|48|22|35|31|36|40|32|41|38|43|51|35|40|37|46|40|46|51|35|59|39|46|39|35|5|1|9|1|2|5|9|4|9|4|9|3|4|6|3|5|5|2|2|3|0|1|2|3|2|0|0|6|1|3|6|3|1|3|4|38|26|49|42|40	0	0	-99.57	0.02	0.67
NOS1AP	NP_055740.3	R3HDM2	1|0	1	0.5	2	0|0|0|0|0|0|0|0|0|0|0|0|0|0|0|0|0|0|0|0|0|0|0|0|0|0|0|0|0|0|0|0|0|0|0|0|0|0|0|0|0|0|0|0|0|0|0|0|0|0|0|0|0|0|0|0|0|0|0|0|0|0|0|0|0|0|0|0|0|0|0|0|0|0	0	0	-1.62	5	0.67
NOS1AP	NP_056342.3	TBC1D10B	1|0	1	0.5	2	0|0|0|0|1|1|1|0|1|0|0|0|0|0|0|1|1|0|0|0|0|0|0|0|0|1|0|1|1|0|0|0|0|0|0|0|0|0|0|0|0|0|0|0|0|0|0|0|0|0|0|0|0|0|0|0|0|0|0|0|0|0|0|0|0|0|0|0|0|0|0|0|1|1	0	0	-1.8	3.36	0.67
NOS1AP	NP_076943.1	TRIR	3|3	6	3	2	16|18|16|31|19|14|15|13|15|13|15|18|13|15|18|19|11|13|13|22|22|15|11|22|15|19|16|18|16|16|14|15|16|13|0|0|0|0|1|0|0|0|0|0|0|0|0|0|0|0|0|0|0|0|0|0|0|0|0|0|0|0|1|0|0|0|3|0|0|20|14|15|18|22	0	0	-28.79	0.34	0.67
NOS1AP	NP_149351.1	SURF4	2|0	2	1	2	0|2|0|2|7|5|4|0|4|3|3|2|3|3|5|5|3|6|5|4|3|3|3|4|3|4|0|2|0|2|4|0|1|0|0|0|0|0|0|0|0|0|0|0|0|0|0|0|0|0|0|0|0|0|0|0|0|0|0|0|0|0|0|0|0|0|0|0|0|3|7|2|3|3	0.02	0.04	-6.75	0.65	0.52
NOS1AP	NP_001153171.1	FHL1	1|0	1	0.5	2	3|2|3|1|1|4|1|2|1|2|4|0|1|1|3|2|1|2|1|3|3|2|2|2|1|3|2|2|2|3|3|2|2|1|1|1|1|0|1|1|1|1|1|1|1|0|1|1|1|1|0|1|0|1|1|1|0|0|1|1|0|1|1|1|1|1|1|1|0|2|4|4|3|3	0	0	-6.86	0.33	0.67
NOS1AP	NP_036478.2	NUP62	1|0	1	0.5	2	0|0|0|0|1|3|1|0|2|1|1|2|2|3|2|2|0|5|2|2|1|0|2|1|1|2|2|0|0|2|1|1|0|0|0|0|0|1|0|0|0|0|0|0|1|0|0|0|0|0|0|1|0|0|0|0|0|0|1|0|0|0|0|0|0|0|0|0|0|3|2|0|1|0	0	0	-3.85	0.71	0.67
NOS1AP	NP_002511.1	NPM1	1|0	1	0.5	2	57|72|60|48|74|84|34|58|47|54|75|44|42|77|51|92|86|46|52|61|72|70|60|61|83|72|93|63|66|120|53|72|63|63|5|3|3|0|2|9|6|22|4|0|6|2|4|9|6|5|4|10|4|6|6|5|10|3|7|3|3|7|7|8|10|5|0|3|3|32|38|40|45|55	0	0	-156.53	0.01	0.67
NOS1AP	NP_004332.2	CAD	1|0	1	0.5	2	2|2|3|13|18|7|10|10|7|12|3|2|11|11|3|10|9|7|12|9|5|4|9|7|4|0|1|5|7|2|0|0|0|0|4|5|0|5|7|0|0|3|0|2|6|7|5|3|3|9|1|8|20|11|9|8|2|8|10|5|5|8|9|9|13|15|9|6|2|11|15|5|5|3	0	0	-26.89	0.08	0.67
NOS1AP	NP_004699.1	PDCD5	4|1	5	2.5	2	5|6|4|8|6|6|4|7|4|4|10|8|7|2|3|5|4|4|6|7|4|5|6|4|7|8|8|9|9|7|4|6|8|6|0|0|0|0|0|0|0|0|0|0|0|0|0|0|0|0|0|0|0|0|0|0|0|0|0|0|0|0|0|0|0|0|0|0|0|7|4|8|12|8	0	0	-11.16	0.77	0.59
NOS1AP	NP_006098.2	LUC7L3	1|0	1	0.5	2	6|3|3|3|8|2|6|5|2|5|3|4|4|3|2|5|1|6|5|4|1|4|7|4|3|3|4|3|4|4|2|1|3|0|5|3|2|5|6|10|13|4|9|7|10|8|3|3|0|2|2|3|2|2|3|2|0|1|2|2|3|2|3|4|2|1|0|2|6|4|3|2|0|2	0	0	-15.68	0.14	0.67
NOS1AP	NP_777568.1	CCDC50	1|0	1	0.5	2	2|2|1|0|1|3|4|1|1|1|2|2|1|0|0|3|0|2|1|3|1|4|0|3|0|5|2|1|0|1|1|1|1|3|0|0|1|0|0|2|2|2|1|1|1|1|1|1|1|1|0|0|0|2|0|0|0|0|0|0|0|0|0|0|0|0|2|1|1|0|0|3|2|2	0	0	-5.09	0.46	0.67
NOS1AP	NP_116185.2	SYAP1	1|0	1	0.5	2	8|8|3|6|4|5|5|8|5|5|4|8|7|4|10|9|7|4|9|10|10|8|11|7|6|6|8|10|7|10|8|13|6|6|0|0|0|0|0|0|0|0|0|0|0|0|0|0|0|0|0|0|2|0|0|0|0|0|0|0|0|0|0|0|0|0|0|0|0|5|3|8|15|15	0	0	-16.92	0.13	0.67
NOS1AP	NP_003585.3	TTF2	1|0	1	0.5	2	4|4|4|2|2|6|5|4|1|4|5|6|3|4|6|3|1|5|7|6|1|2|5|5|5|3|4|3|7|3|3|5|0|1|0|0|0|0|0|0|0|0|0|0|0|0|0|0|0|0|0|0|0|0|0|0|0|0|0|0|0|0|0|0|0|0|0|0|0|4|4|5|6|6	0	0	-8.84	0.24	0.67
NOS1AP	NP_005723.2	RAD50	1|0	1	0.5	2	0|0|0|12|9|7|5|1|7|8|0|16|9|1|0|4|3|4|2|5|0|1|2|3|0|0|0|0|0|0|0|0|3|0|0|0|0|2|0|0|0|0|0|0|0|0|0|3|4|0|0|0|3|0|0|0|0|2|0|0|0|2|3|2|3|0|1|0|0|8|10|0|0|0	0	0	-8.49	0.26	0.67
NOS1AP	NP_005852.2	STUB1	1|0	1	0.5	2	0|0|0|2|1|0|0|0|1|0|0|0|0|0|1|1|1|1|2|1|0|0|2|0|0|0|1|0|0|0|0|0|0|0|0|0|0|0|0|0|0|0|0|0|0|0|0|0|0|0|0|0|0|0|0|0|0|0|0|0|0|0|0|0|0|0|0|0|0|5|5|0|0|0	0	0	-2.52	1.54	0.67
NOS1AP	NP_064709.2	CIAPIN1	1|0	1	0.5	2	7|15|11|6|4|15|5|8|8|5|14|6|8|10|10|7|6|9|13|5|10|9|11|6|9|11|11|10|7|14|4|14|9|6|4|4|2|0|0|4|6|1|6|2|5|0|9|4|3|2|8|0|0|1|1|0|0|3|0|2|0|6|0|5|4|2|0|3|2|7|10|11|18|19	0	0	-26.6	0.08	0.67
NOS1AP	NP_001189352.1	TRMT1L	1|0	1	0.5	2	5|5|2|5|4|4|9|4|4|5|3|4|9|7|5|9|6|4|4|5|6|5|3|5|4|7|5|4|6|6|2|1|6|1|0|0|0|0|2|0|0|0|0|0|3|0|4|2|2|2|2|1|1|1|1|0|0|0|1|5|0|2|2|3|5|1|0|1|3|3|2|5|4|5	0	0	-13.25	0.16	0.67
NOS1AP	NP_065976.2	CACHD1	1|0	1	0.5	2	0|0|0|0|0|0|0|0|0|0|0|0|0|0|0|0|0|0|0|0|0|0|0|0|0|0|0|0|0|0|0|0|0|0|0|0|0|0|0|0|0|0|0|0|0|0|0|0|0|0|0|0|0|0|0|0|0|0|0|0|0|0|0|0|0|0|0|0|0|0|0|0|0|0	0	0	-1.62	5	0.67
NOS1AP	NP_733779.1	SKP1	1|0	1	0.5	2	0|0|0|0|0|0|0|0|0|0|0|0|0|0|0|0|0|0|0|0|0|0|0|0|0|0|0|0|0|0|0|0|0|0|1|2|1|0|0|1|2|3|2|1|1|1|1|2|2|2|1|0|2|3|2|0|1|2|1|1|2|1|1|1|2|2|2|2|2|0|1|0|0|0	0	0	-3.72	0.73	0.67
NOS1AP	NP_005608.1	RPS14	2|0	2	1	2	0|0|0|0|2|2|1|0|0|2|0|1|2|2|1|1|2|0|0|0|0|0|0|0|0|2|0|0|0|0|0|0|0|0|0|2|0|0|0|0|1|0|0|0|0|0|0|2|2|2|3|2|0|0|1|0|0|1|1|2|2|2|2|2|2|1|1|1|1|2|3|0|0|0	0.13	0.27	-3.96	1.32	0.43
NOS1AP	NP_001129125.1	PABPC4	2|0	2	1	2	0|8|5|3|6|9|5|0|0|5|0|0|4|8|10|0|0|7|0|8|6|0|6|4|7|6|8|0|9|0|4|12|0|8|0|0|0|0|0|0|0|0|0|0|0|0|2|2|1|0|2|0|0|2|0|0|0|1|0|0|0|0|0|0|2|0|0|0|3|3|4|0|10|0	0	0	-10.23	0.41	0.67
NOS1AP	NP_001157918.1	C6orf132	1|0	1	0.5	2	0|0|0|0|0|0|0|0|0|0|0|0|0|0|0|0|0|0|0|0|0|0|0|0|0|0|0|0|0|0|0|0|0|0|0|0|0|0|0|0|0|0|0|0|0|0|0|0|0|0|0|0|0|0|0|0|0|0|0|0|0|0|0|0|0|0|0|0|0|1|0|0|0|0	0	0	-1.62	5	0.67
NOS1AP	NP_079048.3	ZMYM1	1|0	1	0.5	2	10|4|11|2|2|8|12|5|13|10|4|9|5|4|4|4|2|5|2|8|4|1|4|8|4|4|2|4|2|4|3|5|5|6|0|0|0|0|0|0|0|0|0|0|0|0|0|0|0|0|0|0|0|0|0|0|0|0|0|0|0|0|0|0|0|0|0|0|0|5|2|7|2|4	0	0	-11.51	0.18	0.67
NOS1AP	NP_000185.1	HPRT1	1|0	1	0.5	2	0|0|1|0|0|0|1|0|0|1|0|2|0|0|0|0|0|0|0|0|0|0|0|0|0|0|0|0|0|0|0|0|0|0|3|2|5|1|1|7|6|2|6|4|3|1|5|4|5|2|4|4|5|6|2|3|3|2|2|7|5|4|6|5|9|5|4|2|2|0|0|0|0|0	0	0	-8.48	0.26	0.67
NOS1AP	NP_001136112.1	TNRC6C	2|0	2	1	2	0|0|0|0|0|0|0|0|0|0|0|0|0|0|0|0|0|0|0|0|0|0|0|0|0|0|0|0|0|0|0|0|0|0|0|0|0|0|0|0|0|0|0|0|0|0|0|0|0|0|0|0|0|0|0|0|0|0|0|0|0|0|0|0|0|0|0|0|0|0|0|0|0|0	0.47	0.95	-1.62	10	0.2
NOS1AP	NP_536350.2	GNAS	1|0	1	0.5	2	0|0|0|2|2|0|2|0|0|0|0|0|2|1|1|3|2|2|2|2|0|1|0|2|1|0|0|0|0|0|0|0|1|0|5|3|3|4|2|5|3|4|4|3|6|3|5|5|4|5|1|2|6|4|2|2|1|3|1|5|5|4|3|6|5|4|2|3|3|3|2|0|0|1	0	0	-9.34	0.23	0.67
NOS1AP	NP_001171546.1	ASNS	1|0	1	0.5	2	0|4|5|2|0|3|1|2|1|4|3|1|2|0|0|1|0|1|3|1|0|3|3|3|2|2|2|2|2|1|2|3|0|2|0|0|0|0|0|0|0|0|0|0|0|0|0|0|0|0|0|0|0|0|0|0|0|0|0|0|0|0|0|0|0|0|0|0|0|3|2|2|1|0	0	0	-4.76	0.54	0.67
NOS1AP	NP_075385.1	MARCKSL1	1|2	3	1.5	2	1|0|0|1|1|0|1|0|1|0|0|0|0|0|0|0|0|0|0|0|0|1|0|1|1|0|1|0|0|0|0|0|0|0|0|0|0|2|0|2|1|2|0|2|0|2|2|3|1|5|2|2|5|3|1|3|0|4|1|2|4|2|2|2|1|2|2|0|1|0|0|1|0|0	0.09	0.18	-2.97	1.56	0.45
NOS1AP	NP_001005360.1	DNM2	1|0	1	0.5	2	0|2|0|0|0|0|1|0|0|0|1|0|0|1|1|1|1|0|1|2|0|0|1|0|0|1|0|0|0|0|0|0|0|1|0|0|0|0|0|0|0|0|0|0|0|0|0|0|0|0|0|0|0|0|0|0|0|0|0|0|0|0|0|0|0|0|0|0|0|0|1|0|2|0	0	0	-2.08	2.18	0.67
NOS1AP	NP_001185907.1	SMAP2	1|0	1	0.5	2	0|0|0|0|0|0|0|0|0|0|0|0|0|0|0|0|0|0|0|0|0|0|0|0|0|0|0|0|0|0|0|0|0|0|0|0|0|0|0|0|0|0|0|0|0|0|0|0|0|0|0|0|0|0|0|0|0|0|0|0|0|0|0|0|0|0|0|0|0|0|0|0|0|0	0	0	-1.62	5	0.67
NOS1AP	NP_071757.4	MMS19	1|0	1	0.5	2	1|0|1|0|5|3|1|1|1|1|1|1|1|0|0|0|0|1|1|1|0|1|0|1|1|0|0|1|2|1|0|0|0|0|0|0|0|0|0|0|0|0|0|0|0|0|0|0|0|0|0|0|0|1|1|0|1|1|0|1|0|0|1|0|0|0|0|1|1|0|1|1|1|0	0	0	-3.11	0.97	0.67
NOS1AP	NP_003085.1	SNRPE	3|2	5	2.5	2	6|6|4|0|0|6|4|6|4|3|4|4|4|5|4|4|3|5|3|3|0|0|3|4|5|6|3|8|3|8|4|8|5|6|0|0|0|0|0|0|0|0|0|0|0|0|0|0|0|0|0|0|0|0|0|0|0|0|0|0|0|0|0|0|0|0|0|0|0|0|0|9|6|7	0.01	0.02	-5.59	1.13	0.55
NOS1AP	NP_055241.1	SNX5	1|0	1	0.5	2	1|0|0|0|0|0|0|0|1|0|0|0|0|0|0|0|0|0|0|1|0|0|0|0|0|0|0|0|0|0|0|1|0|0|0|0|0|0|0|0|0|0|0|0|0|0|0|0|0|0|0|0|0|0|0|0|0|0|0|0|0|0|0|0|0|0|0|0|0|0|0|0|1|1	0	0	-1.62	5	0.67
NOS1AP	NP_001108628.1	GDI2	1|0	1	0.5	2	0|0|0|0|0|0|0|0|0|0|0|0|0|0|0|0|0|0|0|0|0|0|0|0|0|0|0|0|0|0|0|1|0|1|0|0|0|0|0|0|0|0|0|0|0|0|0|0|0|0|0|0|0|0|0|0|0|0|0|0|0|0|0|0|0|0|0|0|0|0|0|0|0|0	0	0	-1.62	5	0.67
NOS1AP	NP_001030611.1	NIBAN2	1|0	1	0.5	2	0|3|0|0|0|1|1|0|0|0|3|0|0|3|0|0|0|1|0|2|0|0|0|0|0|2|1|0|1|2|1|2|0|0|0|0|0|0|0|0|0|0|0|0|0|0|0|0|0|0|0|0|0|0|0|0|0|0|0|0|0|0|0|0|0|0|0|0|0|0|0|2|0|0	0	0	-2.53	1.48	0.67
NOS1AP	NP_001128251.1	IPO11	1|0	1	0.5	2	4|2|1|0|0|5|3|7|2|2|4|2|4|8|6|4|2|2|6|4|3|2|4|5|5|2|3|4|4|2|3|1|0|0|0|0|0|0|0|0|0|0|0|0|0|0|0|0|0|0|0|0|0|0|0|0|0|0|0|0|0|0|0|0|0|0|0|0|0|2|1|0|2|2	0	0	-6.74	0.33	0.67
NOS1AP	NP_001159607.1	RBM28	1|1	2	1	2	2|0|0|10|5|2|5|0|3|4|0|2|2|2|1|2|1|2|3|3|1|2|2|2|1|2|2|0|3|2|0|2|1|0|0|0|0|0|0|0|0|0|0|0|0|0|0|0|0|0|0|0|0|0|1|0|0|0|0|0|0|0|0|2|1|1|0|0|0|4|3|4|1|2	0	0	-3.64	0.84	0.67
NOS1AP	NP_001127852.1	TBC1D5	1|0	1	0.5	2	0|0|0|0|1|0|0|0|1|0|0|1|1|0|0|0|0|0|0|1|0|1|0|0|0|0|0|0|0|0|0|1|0|0|0|0|0|0|0|0|0|0|0|0|0|0|0|0|0|0|0|0|0|0|0|0|0|0|0|0|0|0|0|0|0|0|0|0|0|0|1|0|1|2	0	0	-1.78	3.36	0.67
NOS1AP	NP_002523.2	NUP88	1|0	1	0.5	2	3|3|2|6|8|4|2|4|4|2|5|2|4|5|5|2|3|11|7|4|1|3|9|3|5|4|5|4|6|6|3|7|2|3|0|0|0|0|0|0|0|0|0|0|0|0|0|0|0|0|0|0|0|0|0|0|0|0|0|0|0|0|0|0|0|0|0|0|0|7|13|6|9|10	0	0	-11.05	0.19	0.67
NOS1AP	NP_001159828.1	SHMT2	1|0	1	0.5	2	0|0|0|0|0|0|0|0|0|0|0|0|0|0|0|0|0|0|0|0|0|0|0|0|0|0|0|0|0|0|0|0|0|0|0|0|0|0|0|0|0|0|0|0|0|0|0|0|0|0|0|0|0|0|0|0|0|0|0|0|0|0|0|0|0|0|0|0|0|0|0|0|0|0	0	0	-1.62	5	0.67
NOS1AP	NP_001004.2	RPS9	1|0	1	0.5	2	0|0|0|7|3|0|3|0|4|1|0|4|4|1|0|0|2|3|0|0|0|0|0|0|0|0|0|0|0|0|0|0|0|0|0|0|0|1|0|0|0|0|0|0|0|0|0|2|1|1|0|0|0|0|0|0|0|1|0|1|4|3|0|3|3|3|3|0|0|3|5|0|0|0	0	0	-4.73	0.56	0.67
NOS1AP	NP_848604.3	STXBP4	1|0	1	0.5	2	1|0|0|1|2|0|2|2|1|2|3|1|0|1|0|2|1|2|1|1|2|2|2|1|0|0|0|1|2|2|0|2|0|1|0|0|0|0|0|0|0|0|0|0|0|0|0|0|0|0|0|0|0|0|0|0|0|0|0|0|0|0|0|0|0|0|0|0|0|2|2|1|3|0	0	0	-3.51	0.8	0.67
NOS1AP	NP_001159580.1	PALLD	1|0	1	0.5	2	0|2|2|0|1|0|0|2|0|0|1|0|0|0|0|2|2|0|1|0|2|0|0|0|1|1|1|0|2|2|0|0|0|0|5|2|1|4|1|3|3|4|3|1|0|3|3|1|3|4|8|3|2|3|0|2|3|5|2|4|2|4|3|5|5|2|3|3|2|2|2|0|2|2	0	0	-8.02	0.28	0.67
NOS1AP	NP_001230154.1	PES1	1|0	1	0.5	2	16|10|15|9|13|6|9|5|5|12|11|10|23|4|7|11|5|10|6|12|9|5|6|11|7|13|9|10|6|5|9|27|13|26|0|0|0|0|0|0|0|0|0|0|0|0|0|0|1|0|0|0|0|0|0|0|0|0|0|0|0|0|2|0|3|3|0|0|0|5|9|18|6|3	0	0	-23.19	0.09	0.67
NOS1AP	NP_001123579.1	KLC1	1|1	2	1	2	18|20|13|7|15|18|20|17|15|17|23|15|22|24|21|17|13|18|20|20|20|15|20|18|17|21|20|19|16|22|14|19|18|9|0|0|0|0|0|0|0|0|0|0|2|0|0|0|0|0|0|0|0|0|0|0|0|1|0|0|0|0|0|0|0|0|0|0|0|20|10|20|25|24	0	0	-37.24	0.11	0.67
NOS1AP	NP_001231118.1	KIAA0586	1|0	1	0.5	2	0|0|0|0|0|0|0|0|0|1|0|0|0|0|0|0|0|0|0|0|0|0|0|0|0|0|1|0|0|0|0|0|0|1|0|0|0|0|0|0|0|0|0|0|0|0|0|0|0|0|0|0|0|0|0|0|0|0|0|0|0|0|0|0|0|0|0|0|0|1|0|0|0|0	0	0	-1.62	5	0.67
NOS1AP	NP_055121.1	RTCB	1|0	1	0.5	2	0|0|0|0|0|1|0|0|0|2|3|0|0|0|0|0|0|0|0|1|0|0|0|1|1|0|1|0|2|0|0|1|0|2|0|0|0|0|0|0|0|0|0|0|0|0|0|0|0|0|0|0|0|0|0|0|0|0|0|0|0|0|0|0|0|0|0|0|0|2|1|0|0|0	0	0	-2.16	2.06	0.67
NOS1AP	NP_001028886.1	NOP2	1|1	2	1	2	12|6|5|9|5|7|7|10|4|7|9|9|7|9|8|14|9|3|13|9|10|10|10|5|11|15|10|10|16|16|11|18|9|15|0|1|0|0|1|0|0|1|0|0|1|0|2|1|1|2|2|4|1|2|1|0|1|2|1|1|0|0|0|1|2|2|1|0|0|4|4|9|5|1	0	0	-18.93	0.19	0.67
NOS1AP	NP_004272.2	BAG3	1|0	1	0.5	2	0|0|0|2|0|3|0|3|0|3|0|0|1|0|1|0|0|0|0|0|1|0|0|0|1|0|1|0|1|0|2|0|0|0|0|0|0|0|0|0|0|0|0|0|0|0|0|0|0|0|0|0|0|0|0|0|0|0|0|0|0|0|0|0|0|0|0|0|0|2|0|4|2|0	0	0	-2.65	1.37	0.67
NOS1AP	NP_001649.1	ARF1	1|0	1	0.5	2	0|0|0|1|3|1|1|0|0|0|0|2|0|0|0|4|1|0|0|1|0|2|1|0|0|0|2|0|1|0|0|1|0|2|0|0|0|0|0|0|0|0|0|0|0|0|0|0|0|0|0|0|0|0|0|0|0|0|0|0|0|0|0|0|1|1|0|0|0|3|2|1|1|0	0	0	-2.87	1.16	0.67
NOS1AP	NP_055644.2	DDX46	2|3	5	2.5	2	90|105|78|60|77|108|54|90|59|65|111|54|57|79|79|73|59|73|73|65|86|86|80|67|80|97|91|99|91|125|75|85|80|69|2|3|10|0|2|6|11|5|8|9|3|0|0|0|0|0|0|0|0|0|0|1|1|0|0|3|0|0|0|0|0|0|0|0|0|75|74|101|101|105	0	0	-183.98	0.06	0.67
NOS1AP	NP_001139685.2	TBC1D15	1|0	1	0.5	2	19|29|16|15|17|25|21|18|20|21|22|14|20|20|16|18|21|22|12|20|16|20|16|18|20|18|18|18|19|21|14|19|19|16|0|0|0|0|0|1|0|0|0|0|2|0|0|0|0|0|1|0|0|0|0|0|0|0|0|0|0|0|0|0|0|0|0|0|0|20|20|24|24|27	0	0	-44.09	0.05	0.67
NOS1AP	NP_055715.3	COBLL1	1|0	1	0.5	2	0|2|0|0|0|0|2|0|1|1|0|1|0|0|2|0|1|0|1|2|2|0|0|1|0|1|0|1|0|2|0|2|0|0|0|0|0|0|0|0|0|0|0|0|0|0|0|0|0|0|0|0|0|0|0|0|0|0|0|0|0|0|0|0|0|0|0|0|0|0|0|2|1|0	0	0	-2.49	1.48	0.67
NOS1AP	NP_001007226.1	IGF2BP2	1|0	1	0.5	2	7|0|8|6|9|7|4|0|0|4|5|6|4|3|8|0|0|6|7|0|5|5|6|8|7|0|0|0|4|0|6|9|5|5|0|0|0|0|0|0|0|0|0|0|0|0|0|0|0|0|0|0|0|0|0|0|0|0|0|0|0|0|0|2|0|0|0|0|0|7|4|0|5|0	0	0	-9.13	0.23	0.67
NOS1AP	NP_001025177.1	AP2B1	1|0	1	0.5	2	1|1|1|2|4|3|2|0|0|1|0|2|0|6|1|1|3|1|3|5|1|1|3|0|1|5|3|0|1|0|1|3|0|1|0|0|0|0|0|0|0|0|0|0|0|0|0|0|0|0|0|0|0|0|0|0|0|0|0|0|0|0|0|0|0|0|0|0|0|5|4|3|1|1	0	0	-4.95	0.52	0.67
NOS1AP	NP_775767.2	MPP7	1|0	1	0.5	2	0|0|0|0|0|0|0|0|0|0|0|0|0|0|0|0|0|0|0|0|0|0|0|0|0|0|0|0|0|0|0|0|0|0|0|0|0|0|0|0|0|0|0|0|0|0|0|0|0|0|0|0|0|0|0|0|0|0|0|0|0|0|0|0|0|0|0|0|0|0|0|0|0|0	0	0	-1.62	5	0.67
NOS1AP	NP_055987.2	PRRC2C	1|5	6	3	2	73|77|75|50|28|75|67|53|59|55|50|49|50|59|65|67|71|56|68|74|57|70|58|77|71|76|62|69|64|73|83|82|56|66|0|0|0|2|0|0|0|0|0|0|2|0|0|0|2|0|0|1|0|0|0|1|0|0|0|2|2|0|0|0|0|0|0|0|0|49|44|79|77|82	0	0	-145.63	0.09	0.67
NOS1AP	NP_001186794.1	KIF16B	1|0	1	0.5	2	0|2|1|0|0|2|0|0|0|2|3|0|0|0|0|0|0|0|0|2|0|0|0|0|0|3|3|0|2|0|0|0|0|2|0|0|0|0|0|0|0|0|0|0|0|0|0|0|0|0|0|0|0|0|0|0|0|0|0|0|0|0|0|0|0|0|0|0|0|0|0|0|0|0	0	0	-2.39	1.68	0.67
NOS1AP	NP_001137298.1	MAPRE2	3|0	3	1.5	2	5|4|5|14|12|8|11|7|4|5|2|8|8|8|11|8|7|6|8|8|13|5|8|6|7|5|5|6|4|6|8|7|5|7|0|0|0|0|0|0|0|0|0|0|0|0|0|0|0|0|0|0|0|0|0|0|0|0|0|0|0|0|0|0|0|0|0|0|0|14|11|5|5|8	0	0	-16.37	0.39	0.67
NOS1AP	NP_004172.2	UCHL1	1|0	1	0.5	2	0|0|0|0|0|0|0|0|0|0|0|0|0|0|0|2|0|0|0|0|0|0|0|0|0|0|0|0|0|0|0|0|0|0|4|0|1|6|5|6|8|0|7|0|7|7|5|8|8|8|2|2|9|7|3|0|0|4|3|0|6|3|2|2|4|5|5|5|7|0|0|0|0|0	0	0	-8.45	0.25	0.67
NOS1AP	NP_056125.3	PSD3	1|2	3	1.5	2	0|0|0|0|0|0|0|0|0|0|0|0|0|0|0|0|0|0|0|0|0|0|0|0|0|0|0|0|0|0|0|0|0|0|0|0|0|0|0|0|0|0|0|0|0|0|0|0|0|0|0|0|0|0|0|0|0|0|0|0|0|0|0|0|0|0|0|0|0|0|0|0|0|0	0.47	0.95	0.89	15	0.2
NOS1AP	NP_006546.1	YKT6	1|0	1	0.5	2	2|2|2|2|0|3|3|5|1|1|7|2|3|1|3|3|1|3|3|3|2|3|2|3|3|3|5|4|3|2|3|5|4|2|0|1|0|0|0|0|6|0|0|1|0|0|0|0|0|0|0|0|3|0|0|0|0|0|0|0|0|0|0|0|0|0|0|0|0|2|3|2|4|5	0	0	-7.33	0.31	0.67
NOS1AP	NP_001894.2	CTNNA1	2|0	2	1	2	0|0|0|0|0|0|0|0|0|0|0|0|1|0|0|2|0|0|0|0|0|0|0|0|0|1|0|0|0|0|0|3|0|0|0|0|0|0|0|0|0|0|0|0|0|0|0|0|0|0|0|0|0|0|0|0|25|0|0|0|0|0|0|0|0|0|0|0|0|0|0|1|0|0	0.41	0.81	-3.17	2.24	0.29
NOS1AP	NP_003357.2	UQCRC2	1|0	1	0.5	2	0|0|0|2|2|2|3|0|0|3|1|1|2|4|3|1|0|1|2|3|3|1|1|5|0|0|0|1|0|0|0|0|0|0|2|0|1|1|3|0|0|1|1|2|1|2|2|1|0|2|1|4|2|3|2|2|0|2|2|1|1|2|2|2|2|3|1|1|1|6|3|0|0|0	0	0	-6.4	0.36	0.67
NOS1AP	NP_001171501.1	SF1	1|0	1	0.5	2	12|13|11|10|13|16|14|15|12|13|18|8|14|18|21|13|16|16|12|13|16|13|14|13|16|15|13|14|15|12|12|15|14|13|0|0|0|0|0|0|0|0|0|0|0|0|0|0|0|0|0|3|0|0|0|0|0|0|0|0|0|0|0|0|1|0|0|0|0|10|18|13|14|22	0	0	-32.1	0.07	0.67
NOS1AP	NP_060481.3	ARGLU1	6|3	9	4.5	2	3|0|0|0|0|0|0|0|0|0|0|0|0|0|0|0|0|0|0|0|0|0|0|0|0|0|0|0|0|0|0|0|0|0|27|30|46|23|30|63|34|39|30|53|21|29|3|5|0|0|0|0|0|0|0|0|0|0|0|0|0|0|0|2|0|0|0|0|0|0|0|0|0|0	0	0	-16.76	0.76	0.62
NOS1AP	NP_612395.2	NAF1	1|0	1	0.5	2	0|0|0|0|0|0|0|0|0|0|0|0|0|0|0|0|0|0|0|0|0|0|0|0|0|0|0|0|0|0|0|0|0|0|0|0|0|0|0|0|0|0|0|0|0|0|0|0|0|0|0|0|0|0|0|0|0|0|0|0|0|0|0|0|0|0|0|0|0|0|1|0|0|0	0	0	-1.62	5	0.67
NOS1AP	NP_001139542.1	TDRD3	1|0	1	0.5	2	0|1|1|0|0|2|2|3|0|0|1|1|2|0|4|0|0|1|2|0|2|0|2|0|2|0|0|2|0|0|0|1|0|0|0|0|0|0|0|0|0|0|0|0|0|0|0|0|0|0|0|0|0|0|0|0|0|0|0|0|0|0|0|0|0|0|0|0|0|0|0|2|0|0	0	0	-2.83	1.19	0.67
NOS1AP	NP_001155059.1	GYS1	1|0	1	0.5	2	0|0|0|0|0|0|0|0|0|0|0|0|0|0|0|0|0|0|0|0|0|0|0|0|0|0|0|0|0|0|0|0|0|0|0|0|0|0|0|0|0|0|1|1|1|0|1|2|1|0|0|0|0|0|1|2|2|0|1|0|0|0|0|0|0|0|0|0|0|0|0|0|0|0	0	0	-1.9	2.85	0.67
NOS1AP	NP_001166299.1	YTHDF2	2|0	2	1	2	10|1|4|5|7|7|6|7|2|0|3|3|0|4|6|5|2|4|6|5|1|5|4|5|3|2|4|2|5|5|6|5|5|6|0|0|0|2|0|0|0|0|0|0|2|2|2|0|0|0|1|2|3|1|0|0|0|1|1|2|0|0|2|0|0|1|0|0|1|10|7|5|1|3	0	0	-11.34	0.38	0.67
NOS1AP	NP_004930.1	DDX1	1|0	1	0.5	2	0|2|0|1|0|2|0|0|0|0|1|1|2|2|0|1|0|0|0|2|1|0|0|3|0|1|0|0|0|0|1|2|0|2|0|0|0|0|0|0|0|0|0|0|0|0|0|0|0|0|0|0|0|0|0|0|0|0|0|0|0|0|0|0|0|0|0|0|0|0|0|0|0|0	0	0	-2.46	1.54	0.67
NOS1AP	NP_006080.1	SCML2	1|2	3	1.5	2	47|42|33|32|29|32|32|37|29|25|47|31|31|31|43|43|26|40|34|40|39|51|46|44|35|45|40|52|40|50|41|46|33|30|0|0|0|0|0|0|0|0|0|0|0|0|0|2|0|0|0|0|0|0|0|0|1|0|0|0|0|0|0|2|0|0|2|0|0|34|29|41|39|43	0	0	-83.51	0.07	0.67
NOS1AP	NP_078895.2	FN3KRP	1|0	1	0.5	2	0|0|0|0|0|0|1|0|0|0|0|0|0|0|0|0|0|0|0|0|0|0|0|0|0|0|1|0|0|0|0|0|0|0|9|8|11|3|11|15|8|11|5|11|17|14|16|24|21|10|10|8|1|10|12|9|17|9|12|11|10|17|22|17|22|15|14|7|10|0|0|0|0|0	0	0	-24.62	0.09	0.67
NOS1AP	NP_115598.2	MINDY4	1|0	1	0.5	2	0|0|0|0|0|0|0|0|0|0|0|0|0|0|0|0|0|0|0|0|0|0|0|0|0|0|0|0|0|0|0|0|0|0|0|0|0|0|0|0|0|0|0|0|0|0|0|0|0|0|0|0|0|0|0|0|0|0|0|0|0|0|0|0|0|0|0|0|0|0|0|0|0|0	0	0	-1.62	5	0.67
NOS1AP	NP_001005751.1	WASHC2A	1|0	1	0.5	2	16|26|19|8|0|15|18|15|18|15|16|15|0|16|14|19|11|14|12|20|14|20|16|19|18|15|18|22|17|27|20|24|12|22|0|0|0|0|0|0|0|0|0|0|0|0|0|0|0|0|0|0|0|0|0|0|0|0|0|0|0|0|0|0|0|0|0|0|0|0|14|28|25|15	0	0	-36.66	0.06	0.67
NOS1AP	NP_054903.1	CNIH4	1|0	1	0.5	2	0|0|1|2|3|0|0|3|3|3|1|3|5|5|3|4|0|6|4|5|2|4|3|4|3|3|0|0|4|2|0|0|0|0|0|0|0|0|0|0|0|0|0|0|0|0|0|0|0|0|0|0|0|0|0|0|0|0|0|0|0|0|0|0|0|0|0|0|0|0|2|1|0|0	0	0	-4.6	0.47	0.67
NOS1AP	NP_006176.2	NUMA1	1|0	1	0.5	2	125|51|83|66|60|107|106|72|137|150|69|122|109|47|34|75|117|95|58|80|56|70|57|86|59|69|66|90|71|58|84|72|102|90|0|3|0|1|3|0|0|4|0|0|0|2|6|4|4|0|1|6|8|7|7|7|7|3|3|5|7|6|8|12|10|15|2|0|0|48|37|111|53|36	0	0	-192.34	0.01	0.67
NOS1AP	NP_001107565.1	LSM14A	2|0	2	1	2	1|2|0|4|0|10|0|4|0|3|2|2|4|0|0|1|4|2|3|3|8|8|4|2|4|1|2|3|4|3|7|5|5|0|0|0|1|0|0|0|0|0|0|2|3|2|2|3|3|3|0|0|0|0|0|0|3|2|0|0|0|0|0|1|0|0|0|0|0|3|4|2|5|5	0	0.01	-8.68	0.51	0.57
NOS1AP	NP_000969.1	RPL23	1|0	1	0.5	2	2|0|0|0|0|2|3|0|1|2|1|2|2|1|1|0|1|0|1|1|0|0|0|2|0|0|0|0|1|2|0|0|2|0|1|1|0|2|1|10|0|0|0|0|2|0|1|1|2|3|1|2|2|3|1|1|2|2|0|0|2|2|1|1|4|2|2|2|0|0|1|1|3|0	0	0	-5.23	0.43	0.67
NOS1AP	NP_060697.4	UBA6	1|0	1	0.5	2	0|0|1|0|0|0|1|0|0|0|0|0|0|0|0|0|0|0|0|0|0|0|0|1|0|0|1|0|0|0|0|0|0|0|0|0|0|2|0|0|0|0|0|0|2|0|9|0|0|1|2|3|1|4|3|4|6|1|3|8|7|11|1|6|11|3|4|1|2|0|0|0|0|0	0	0	-5.62	0.37	0.67
NOS1AP	NP_001139504.1	FCHO2	1|0	1	0.5	2	0|0|2|1|0|1|1|0|0|0|0|0|0|0|0|1|1|0|0|0|2|2|0|0|0|2|0|0|1|0|0|1|0|1|0|0|0|0|0|0|0|0|0|0|0|0|0|0|0|0|0|0|0|0|0|0|0|0|0|0|0|0|0|0|0|0|0|0|0|0|0|0|0|0	0	0	-2.04	2.31	0.67
NOS1AP	NP_942147.3	PHLDB3	1|0	1	0.5	2	0|0|0|0|0|0|0|0|0|0|0|0|0|0|0|0|0|0|0|0|0|0|0|0|0|0|0|0|0|0|0|0|0|0|0|0|0|0|0|0|0|0|0|0|0|0|0|0|0|0|0|0|0|0|0|0|0|0|0|0|0|0|0|0|0|0|0|0|0|0|0|0|0|0	0	0	-1.62	5	0.67
NOS1AP	NP_001243763.1	AURKB	1|6	7	3.5	2	0|0|0|3|4|0|0|0|0|0|0|0|0|0|0|0|0|2|0|0|0|0|0|1|0|0|0|0|0|0|0|0|0|0|0|0|0|0|0|0|0|0|0|0|0|0|0|0|0|0|0|0|0|0|2|0|1|1|0|0|0|0|2|0|0|1|1|0|0|2|2|0|0|0	0.49	0.99	-0.34	11.77	0.17
NOS1AP	NP_996895.1	AP3M1	1|0	1	0.5	2	0|0|0|1|2|0|0|0|0|0|0|0|1|1|1|0|1|0|0|3|0|0|0|1|0|0|0|0|0|0|0|0|0|0|0|0|0|0|0|0|0|0|0|0|1|0|0|0|0|0|0|0|1|0|0|0|0|0|0|0|0|0|0|0|2|1|0|0|0|0|1|0|0|0	0	0	-2.1	2.18	0.67
NOS1AP	NP_008996.1	CDC37	2|0	2	1	2	2|2|1|3|4|3|2|1|0|0|0|2|2|2|2|4|3|0|1|2|1|1|2|3|1|3|2|0|0|1|0|3|2|3|0|0|0|0|0|0|0|0|0|0|0|1|0|0|0|0|0|0|0|0|0|0|0|0|0|0|0|2|0|1|0|0|0|0|0|6|5|1|0|0	0.09	0.17	-4.44	1	0.46
NOS1AP	NP_803237.3	FAM171B	1|1	2	1	2	0|0|0|0|0|0|0|0|0|0|0|0|0|0|0|0|0|0|0|0|0|0|0|0|0|0|0|0|0|0|0|0|0|0|0|0|0|0|0|0|0|0|0|0|0|0|0|0|0|0|0|0|0|0|0|0|0|0|0|0|0|0|0|0|0|0|0|0|0|0|0|0|0|0	0	0	0.89	10	0.67
NOS1AP	NP_056262.3	CAMSAP1	2|0	2	1	2	14|12|14|6|2|7|13|10|3|8|11|10|12|7|9|14|11|11|5|9|14|8|8|14|9|8|10|8|13|11|11|14|8|6|0|0|0|0|0|0|0|0|0|0|0|0|0|0|0|0|0|0|0|0|0|0|0|0|0|0|0|0|0|0|0|0|0|0|0|5|4|9|11|17	0	0	-21.51	0.2	0.67
NOS1AP	NP_005745.1	G3BP1	1|0	1	0.5	2	11|16|11|11|15|13|6|13|6|8|10|7|10|11|14|15|7|12|14|11|13|11|15|15|12|13|17|10|11|11|14|15|7|12|0|0|0|0|0|0|0|0|0|0|0|0|0|0|0|0|0|1|0|0|0|0|0|1|0|0|0|0|1|0|0|0|0|0|1|9|11|10|12|11	0	0	-26.15	0.08	0.67
NOS1AP	NP_001010972.1	ZYX	1|0	1	0.5	2	3|10|4|3|7|8|4|10|2|2|17|4|4|5|7|4|5|5|8|6|6|9|8|5|11|6|8|6|7|8|5|7|3|5|0|0|0|0|0|0|0|0|0|0|0|0|0|0|0|0|0|0|0|0|0|0|0|0|0|0|0|0|0|0|0|0|0|0|0|4|8|11|11|12	0	0	-14.76	0.14	0.67
NOS1AP	NP_001032583.1	DYNLL1	2|0	2	1	2	1|1|1|2|4|2|1|5|0|0|0|1|4|3|1|2|0|11|4|3|2|1|3|3|1|1|1|2|3|2|1|0|0|0|1|0|0|0|2|4|0|2|2|2|0|2|3|1|1|0|1|0|2|0|0|1|1|0|2|1|1|2|2|2|1|2|2|0|1|5|5|1|1|1	0.01	0.02	-7.28	0.62	0.54
NOS1AP	NP_001128647.1	NEDD1	1|0	1	0.5	2	0|0|1|0|0|1|3|0|0|0|0|1|0|2|1|3|1|0|0|1|1|1|3|1|0|0|1|2|1|1|1|0|0|1|3|1|0|0|0|0|0|0|0|0|2|0|0|3|1|0|1|0|0|0|0|0|1|0|0|1|0|0|0|0|0|0|0|0|0|1|0|0|2|3	0	0	-3.52	0.8	0.67
NOS1AP	NP_000959.2	RPL4	1|1	2	1	2	4|0|2|0|0|4|3|3|4|6|0|5|7|4|6|9|7|9|6|6|0|3|3|7|5|2|6|3|3|1|5|1|4|2|2|4|3|3|0|3|3|0|5|2|7|0|6|4|2|3|0|0|1|6|2|0|0|0|4|2|3|4|0|2|8|5|0|0|2|3|2|6|3|0	0	0	-10.89	0.32	0.67
NOS1AP	NP_036473.2	GTPBP4	1|0	1	0.5	2	4|0|1|5|5|5|5|5|6|5|3|4|7|0|0|11|3|2|5|4|0|7|3|7|2|0|2|3|9|0|3|10|3|5|0|0|0|0|0|0|0|0|0|0|0|0|0|0|1|0|0|1|0|0|0|1|0|0|0|1|0|0|0|2|3|2|0|0|0|6|0|3|0|0	0	0	-8.7	0.24	0.67
NOS1AP	NP_149014.3	SYDE1	1|0	1	0.5	2	0|0|0|0|0|0|1|0|0|0|0|0|0|0|0|0|0|0|0|0|0|0|0|0|0|0|0|0|0|0|0|0|0|0|0|0|0|0|0|0|0|0|0|0|0|0|0|0|0|0|0|0|0|0|0|0|0|0|0|0|0|0|0|0|0|0|0|0|0|0|0|0|0|0	0	0	-1.62	5	0.67
NOS1AP	NP_004528.1	NAP1L1	1|0	1	0.5	2	9|13|9|8|8|11|9|10|9|8|11|7|12|10|11|17|10|11|7|8|17|15|8|8|12|13|9|14|9|12|9|9|10|9|0|0|0|0|0|0|0|0|0|0|0|0|0|0|0|0|0|0|0|0|0|0|0|0|0|0|0|0|0|0|0|0|0|0|0|9|7|14|13|17	0	0	-23.75	0.09	0.67
NOS1AP	NP_818932.1	EPB41L1	18|0	18	9	2	0|0|0|0|0|0|0|0|0|0|0|0|0|0|0|0|0|0|0|0|0|0|0|0|0|0|0|0|0|0|0|0|0|0|0|0|0|0|0|0|0|0|0|0|0|0|0|0|0|0|0|0|0|0|0|0|0|0|0|0|0|0|0|0|0|0|0|0|0|0|4|0|0|0	0.5	1	-1.64	90	0.1
NOS1AP	NP_001028725.1	SPECC1	1|0	1	0.5	2	0|0|0|0|0|0|0|2|0|0|0|0|0|0|0|0|0|1|0|2|0|0|1|0|0|0|0|2|0|0|0|0|0|0|0|0|0|0|0|0|0|0|0|0|0|0|0|0|0|0|0|0|0|0|0|0|0|0|0|0|0|0|0|0|0|0|0|0|0|1|0|0|0|0	0	0	-1.71	4.11	0.67
NOS1AP	NP_001161210.1	NAV1	1|0	1	0.5	2	0|0|0|0|0|0|1|2|0|1|0|0|0|0|0|0|0|0|0|0|0|0|0|0|0|0|0|0|0|1|0|0|0|0|0|0|0|0|0|0|0|0|0|0|0|0|0|0|0|0|0|0|0|0|0|0|0|0|0|0|0|0|0|0|0|0|0|0|0|0|0|0|0|0	0	0	-1.62	5	0.67
NOS1AP	NP_002287.2	LBR	1|3	4	2	2	28|27|22|31|37|32|17|23|23|24|22|31|21|26|28|27|24|32|28|25|22|29|32|27|24|30|20|31|28|30|21|30|25|20|3|0|2|1|0|0|10|2|0|3|1|0|2|4|7|2|2|2|3|5|3|1|1|2|1|2|2|3|5|1|5|2|1|5|1|31|33|23|27|25	0	0	-61.8	0.13	0.67
NOS1AP	NP_001028690.1	WIPI2	1|0	1	0.5	2	8|8|10|3|4|8|9|12|10|8|9|6|4|9|9|15|6|8|9|11|9|6|9|8|11|8|10|14|12|15|8|9|9|8|0|0|0|0|0|0|0|0|0|0|0|0|0|0|0|0|0|0|0|0|0|0|0|0|0|0|0|0|0|0|0|0|0|0|0|4|5|12|11|15	0	0	-20.1	0.11	0.67
NOS1AP	NP_001258807.1	KHDRBS1	1|0	1	0.5	2	2|0|1|3|3|2|1|0|1|2|0|2|2|2|3|0|3|4|3|2|0|3|5|2|2|0|1|1|2|2|2|2|2|2|0|2|0|0|2|0|0|0|2|0|3|0|4|2|2|3|3|4|4|3|4|0|0|1|3|3|6|3|3|5|4|5|0|1|2|9|5|1|2|2	0	0	-9.22	0.24	0.67
NOS1AP	NP_000938.2	PRIM2	1|0	1	0.5	2	5|5|6|2|3|6|6|8|5|4|5|4|8|3|4|5|5|6|5|7|5|2|6|5|8|4|8|5|5|7|6|7|5|6|0|0|0|0|0|0|0|0|0|0|0|0|0|0|0|0|0|0|0|0|0|0|0|0|0|0|0|0|0|0|0|0|0|0|0|4|4|8|3|7	0	0	-12.07	0.18	0.67
NOS1AP	NP_000961.2	RPL6	1|2	3	1.5	2	5|2|4|3|5|6|7|3|6|5|2|5|10|11|6|11|10|7|9|8|1|6|5|11|5|5|5|5|9|2|7|6|4|6|2|0|0|0|3|0|0|0|0|0|1|0|8|6|7|5|1|0|5|7|2|1|1|3|0|1|1|1|4|0|6|7|4|5|3|5|6|6|2|0	0	0	-14.93	0.36	0.67
NOS1AP	NP_001153575.1	ZC3H14	1|0	1	0.5	2	11|13|9|4|9|11|7|11|6|8|20|7|7|11|10|15|4|10|11|13|14|11|11|11|15|14|13|10|14|18|12|13|8|10|0|0|0|0|0|0|0|0|0|0|0|0|2|0|0|1|3|0|0|0|1|1|1|0|0|0|1|0|1|0|0|2|0|0|0|8|7|14|12|17	0	0	-25.6	0.08	0.67
NOS1AP	NP_003671.1	YARS	1|0	1	0.5	2	0|0|0|3|2|1|1|0|0|1|2|3|1|0|3|2|1|1|3|1|0|1|1|2|1|1|1|0|2|0|0|0|1|0|0|0|0|0|0|0|0|0|0|0|0|0|0|0|0|0|0|3|0|0|0|0|0|0|0|0|0|0|0|0|5|2|0|0|0|0|5|0|0|0	0	0	-3.82	0.74	0.67
NOS1AP	NP_001239007.1	USP15	1|0	1	0.5	2	30|33|31|16|15|39|30|34|26|26|30|21|32|31|30|26|31|30|28|24|24|28|27|29|34|32|35|27|36|32|27|43|30|31|0|0|0|0|0|0|0|0|0|0|0|0|0|0|0|0|0|0|0|0|0|0|0|0|0|0|0|0|0|0|0|0|0|0|0|24|19|36|39|45	0	0	-68.24	0.03	0.67
NOS1AP	NP_001007215.1	CACYBP	1|0	1	0.5	2	0|0|1|4|0|2|3|0|0|1|0|0|0|0|1|2|0|0|1|2|0|0|0|0|2|0|0|0|0|0|0|0|0|0|0|0|0|0|0|0|0|0|0|0|2|0|2|0|0|1|0|0|2|0|0|0|1|0|0|2|0|0|0|1|2|1|0|0|0|3|0|0|2|2	0	0	-3.27	0.92	0.67
NOS1AP	NP_001202.4	BUB1B	1|0	1	0.5	2	9|11|12|9|5|18|12|12|9|7|14|17|7|12|15|10|5|9|12|12|12|14|11|12|15|12|16|14|22|12|10|18|8|11|0|0|0|0|0|1|1|0|0|0|0|0|0|0|0|0|1|0|0|0|0|0|0|0|0|0|0|0|0|0|0|0|0|0|0|9|8|10|15|20	0	0	-27.02	0.08	0.67
NOS1AP	NP_055608.2	LCMT2	1|0	1	0.5	2	0|0|0|0|0|0|0|0|0|0|0|0|0|0|0|0|0|0|0|0|0|0|0|0|0|0|0|0|0|0|0|0|0|0|2|1|1|1|1|1|3|0|2|0|1|1|2|2|1|1|1|1|0|1|0|0|0|1|0|0|0|0|0|0|0|1|0|1|0|0|0|0|0|0	0	0	-2.52	1.42	0.67
NOS1AP	NP_037392.1	SAP30BP	1|0	1	0.5	2	14|13|10|7|10|15|7|11|7|7|17|8|13|8|11|9|10|10|9|8|11|9|9|8|14|15|12|15|14|17|10|13|13|12|0|0|0|0|0|0|0|0|0|0|0|0|0|0|0|0|0|0|0|0|0|0|0|0|0|0|0|0|0|0|0|0|0|0|0|7|11|12|16|16	0	0	-25.33	0.08	0.67
