## Supplementary Table 18 for "A proximity-dependent biotinylation map of a human cell: an interactive web resource" (part 3 of 3)

### Sheet: B) SAINT (prediction) (continued)
Bait Name	Prey Acc	PreyGene	Spec	SpecSum	AvgSpec	NumReplicates	ctrlCounts	AvgP	MaxP	logOddsScore	FoldChange	BFDR
NOS1AP	NP_001119575.1	RACGAP1	0|3	3	1.5	2	0|0|0|1|0|0|2|0|1|0|0|1|0|0|0|0|0|3|0|0|0|0|0|0|0|0|0|0|0|0|1|0|0|0|0|0|0|0|0|0|0|0|0|0|0|0|0|0|0|0|0|0|0|0|0|0|0|0|0|0|0|0|0|0|0|0|0|0|0|0|0|0|0|0	0.49	0.97	-1.72	12.33	0.18
NOS1AP	NP_073591.2	SFXN1	0|2	2	1	2	0|0|0|3|2|2|1|0|0|2|0|2|2|0|0|5|2|0|3|2|1|0|3|4|0|0|0|0|0|0|0|0|0|0|2|0|0|2|1|0|0|0|0|0|1|3|0|1|2|3|3|3|2|3|0|3|1|1|2|3|4|2|4|3|5|6|0|1|0|2|4|0|0|0	0.03	0.05	-6.16	0.73	0.51
NOS1AP	NP_954712.1	UNC13D	0|26	26	13	2	0|0|0|0|0|0|0|0|0|0|0|0|0|0|0|0|0|0|0|0|0|0|0|0|0|0|0|0|0|0|0|0|0|0|0|0|0|0|0|0|0|0|0|0|0|0|0|0|0|0|0|0|0|0|0|0|0|0|0|0|0|0|0|0|0|0|0|0|0|0|0|0|0|0	0.5	1	-1.62	130	0.09
NOS1AP	ENSEMBL:ENSBTAP00000016242	ENSEMBL:ENSBTAP00000016242	0|51	51	25.5	2	0|0|0|69|85|0|0|0|0|0|0|0|0|0|0|0|0|0|0|0|0|0|0|0|0|0|0|0|0|0|0|0|0|63|49|0|30|44|0|45|0|49|0|0|0|52|0|0|0|0|0|0|0|0|0|44|0|0|0|0|0|0|0|0|0|0|42|0|0|78|79|0|0|0	0.46	0.92	-41.67	2.59	0.26
NOS1AP	NP_001005464.1	HIST2H3A	0|8	8	4	2	0|3|0|0|0|3|7|3|8|0|4|4|8|0|6|8|8|0|6|7|0|5|7|6|5|11|4|7|9|0|0|7|10|5|7|9|11|4|4|21|9|13|8|16|7|3|12|0|9|9|6|6|6|5|6|5|9|6|6|7|7|8|9|7|13|11|6|6|10|0|0|8|9|11	0	0	-26.92	0.64	0.62
NOS1AP	NP_001091.1	ACTA1	0|2	2	1	2	0|0|7|0|0|0|0|4|4|6|0|5|0|6|7|0|0|0|4|5|0|0|6|7|4|4|0|6|4|2|0|0|4|0|0|0|16|0|0|20|0|0|0|0|13|0|11|0|0|0|20|0|12|0|11|0|18|0|12|0|0|12|13|11|17|12|8|0|0|0|0|0|7|5	0	0	-17.05	0.24	0.67
NOS1AP	NP_006537.3	IGF2BP1	0|3	3	1.5	2	13|11|10|18|10|9|13|13|11|12|7|14|7|9|8|6|10|11|15|11|7|9|8|14|11|6|11|12|9|9|9|10|8|8|3|2|2|2|1|0|0|1|1|0|2|4|1|1|1|4|0|6|2|4|7|3|4|1|5|2|5|3|5|5|6|4|0|0|1|16|9|12|11|11	0	0	-29.04	0.22	0.67
NOS1AP	NP_004430.4	EPHA5	0|2	2	1	2	0|0|0|0|0|0|0|0|0|0|0|0|0|0|0|0|0|0|0|0|0|0|0|0|0|0|0|0|0|0|0|0|0|0|0|0|0|0|0|0|0|0|0|0|0|0|0|0|0|0|0|0|0|0|0|0|0|0|0|0|0|0|0|0|0|0|0|0|0|0|0|0|0|0	0.47	0.95	-1.62	10	0.2
NOS1AP	NP_005312.1	HIST1H1E	0|16	16	8	2	0|13|0|34|0|0|0|0|0|0|0|15|0|0|0|0|0|0|0|0|0|0|0|0|0|0|0|19|0|0|0|0|0|0|0|0|0|0|0|20|0|0|0|14|0|0|0|0|0|0|0|0|0|0|0|0|0|0|0|0|0|0|0|0|0|0|0|0|0|28|0|16|0|0	0.46	0.92	-8.17	3.72	0.26
NOS1AP	NP_006302.2	NCOR1	0|4	4	2	2	6|5|8|2|4|12|10|6|7|10|8|10|9|4|2|14|9|9|4|8|8|6|5|9|9|10|7|5|10|5|11|7|5|11|0|0|0|0|0|0|0|0|0|0|0|0|0|0|0|0|0|0|0|0|0|0|0|0|0|0|0|0|0|0|0|0|0|0|0|7|4|8|3|5	0	0	-16.25	0.52	0.6
NOS1AP	NP_821080.1	TUBB2B	0|43	43	21.5	2	0|0|0|63|0|0|0|0|0|0|0|46|41|0|0|0|0|0|0|0|0|0|0|0|0|0|0|0|0|0|0|0|0|0|0|0|0|53|0|0|0|0|0|0|0|0|0|59|0|0|0|0|43|0|0|0|0|0|0|54|0|0|0|0|0|0|0|0|0|0|0|0|0|0	0.48	0.96	-19.68	4.43	0.19
NOS1AP	NP_002366.2	MAP4	0|2	2	1	2	115|95|95|67|70|77|84|70|73|56|95|75|80|64|82|84|58|61|74|76|97|98|73|86|80|84|75|88|74|89|74|85|65|71|1|2|2|0|4|2|0|0|0|0|6|3|8|4|5|5|9|8|0|1|9|8|9|3|5|13|6|15|12|7|16|10|5|2|2|60|63|87|88|105	0	0	-195.85	0.02	0.67
NOS1AP	NP_060791.3	BRIX1	0|3	3	1.5	2	4|2|0|5|4|4|3|6|5|5|2|2|12|4|4|9|4|8|12|8|4|4|7|10|7|6|3|4|5|3|0|0|4|1|0|0|0|0|0|0|0|0|0|0|0|0|0|0|2|3|0|0|4|4|0|0|2|0|0|0|0|0|0|0|0|0|1|1|0|6|3|0|4|2	0	0	-11.15	0.58	0.58
NOS1AP	NP_001032370.1	PALM2	0|2	2	1	2	0|0|0|0|0|0|0|0|0|1|0|1|0|0|0|0|0|0|0|0|0|2|0|0|1|0|1|0|0|0|0|0|0|0|0|0|0|0|0|0|0|0|0|0|0|0|0|0|0|0|0|0|0|0|0|0|0|0|0|0|0|0|0|0|0|0|0|0|0|0|0|0|0|0	0.49	0.97	-1.61	10	0.19
NOS1AP	NP_001185946.1	LRRC49	0|2	2	1	2	0|0|0|5|7|0|7|1|4|2|0|8|6|1|0|0|1|6|2|5|2|0|1|0|0|0|0|0|0|0|0|0|0|0|0|0|0|0|0|0|0|0|0|0|0|0|0|0|0|0|0|0|0|0|0|0|0|0|0|0|0|0|0|0|0|0|0|0|0|5|8|0|0|0	0.15	0.29	-5.14	1.04	0.42
NOS1AP	NP_057457.1	WWOX	0|2	2	1	2	32|17|17|6|9|21|12|17|16|15|16|18|12|13|12|21|17|11|12|18|22|15|17|15|15|15|16|19|15|19|14|13|18|12|0|0|0|0|0|0|0|0|0|0|0|0|0|0|0|0|1|0|0|0|0|0|0|0|0|0|0|0|0|0|0|0|0|0|0|8|5|21|11|11	0	0	-34.33	0.12	0.67
NOS1AP	NP_001002255.1	SUMO4	0|1	1	0.5	2	0|0|0|0|0|0|0|0|0|0|0|0|0|0|0|0|0|0|0|0|0|0|0|0|0|0|0|0|0|0|0|0|0|0|0|1|0|0|0|0|0|0|0|0|0|0|1|0|0|1|0|1|0|0|0|1|0|0|0|0|0|0|0|0|0|0|0|0|0|0|0|0|0|0	0	0	-1.62	5	0.67
NOS1AP	NP_001003.1	RPS8	0|1	1	0.5	2	0|0|0|4|2|5|3|0|0|4|2|4|5|3|2|2|4|2|3|3|0|1|3|2|3|3|3|0|3|2|0|0|1|1|3|3|1|1|0|3|1|2|1|2|4|0|5|4|2|2|0|1|6|4|4|1|1|0|2|2|5|2|3|4|4|6|4|2|6|2|2|1|0|0	0	0	-9.93	0.22	0.67
NOS1AP	NP_001016.1	RPS23	0|2	2	1	2	1|0|0|4|3|2|3|2|4|6|3|1|5|1|2|2|2|5|4|3|0|2|0|3|2|3|4|2|2|0|1|0|3|0|3|3|0|0|0|3|0|1|0|0|3|2|0|0|1|3|1|3|0|2|2|0|0|2|0|2|5|3|1|1|2|2|4|0|0|5|7|0|0|0	0	0.01	-8.24	0.54	0.56
NOS1AP	NP_001027565.1	HNRNPH2	0|2	2	1	2	0|2|0|0|6|0|0|0|0|0|0|0|0|0|0|0|0|0|5|5|0|5|7|0|0|0|0|0|0|0|0|0|0|0|0|0|5|0|0|0|0|8|0|0|0|0|0|0|0|0|6|5|0|0|8|7|10|0|0|0|0|7|11|0|9|9|0|0|0|14|10|0|0|0	0.01	0.02	-8.06	0.53	0.55
NOS1AP	NP_003742.2	EIF3B	0|4	4	2	2	0|0|0|2|3|0|1|0|0|0|0|1|1|1|0|0|0|0|3|1|0|0|0|0|0|2|0|0|0|0|0|0|0|0|0|0|0|0|0|0|0|0|0|0|0|1|1|1|1|0|0|0|1|2|0|0|1|2|0|0|1|0|0|0|2|1|0|1|1|1|1|0|0|0	0.47	0.95	-2.87	4.48	0.25
NOS1AP	NP_001078846.1	MCC	0|1	1	0.5	2	0|0|0|0|0|0|0|0|0|0|0|0|0|0|0|0|0|0|0|0|0|0|0|0|0|0|0|0|0|0|0|0|0|0|0|0|0|0|0|0|0|0|0|0|0|0|0|0|0|0|0|0|0|0|0|0|0|0|0|0|0|0|0|0|0|0|0|0|0|0|0|0|0|0	0	0	-1.62	5	0.67
NOS1AP	NP_001094089.1	CABLES1	0|1	1	0.5	2	0|0|0|0|0|1|0|0|0|0|0|0|0|0|0|0|0|0|0|0|0|0|0|0|0|0|0|0|0|0|0|0|0|0|0|0|0|0|0|0|0|0|0|0|0|0|0|0|0|0|0|0|0|0|0|0|0|0|0|0|0|0|0|0|0|0|0|0|0|0|0|0|0|0	0	0	-1.62	5	0.67
NOS1AP	NP_001243805.1	KANK1	0|1	1	0.5	2	0|0|0|0|0|0|0|0|0|0|0|0|0|0|0|0|0|0|0|0|0|0|0|0|0|0|0|0|0|0|0|0|0|0|0|0|0|0|0|0|0|0|0|0|0|0|0|0|0|0|0|0|0|0|0|0|0|0|0|0|0|0|0|0|0|0|0|0|0|0|0|0|0|0	0	0	-1.62	5	0.67
NOS1AP	NP_004085.1	EIF2S1	0|1	1	0.5	2	0|0|0|0|0|0|0|0|0|0|0|0|0|0|0|0|0|0|0|0|0|0|0|0|0|0|0|0|0|0|0|0|0|0|0|0|0|0|0|0|0|0|0|0|0|0|0|0|0|0|0|1|0|0|0|0|0|0|0|0|0|0|0|0|0|0|0|0|0|0|0|0|0|0	0	0	-1.62	5	0.67
NOS1AP	NP_008933.2	ADRM1	0|1	1	0.5	2	0|0|0|1|1|1|1|0|1|0|0|1|1|1|1|0|0|2|9|1|0|0|3|1|0|0|1|0|0|1|0|0|1|0|1|0|3|1|1|1|1|1|0|2|0|1|1|2|1|1|0|2|2|2|1|1|1|1|1|1|0|1|1|1|1|1|2|0|0|0|2|0|0|0	0	0	-4.58	0.56	0.67
NOS1AP	NP_055055.1	LIMD1	0|1	1	0.5	2	2|4|3|1|2|1|3|2|1|2|3|0|3|0|1|3|3|2|3|3|1|2|3|3|1|3|3|1|2|1|0|3|0|3|0|0|0|0|1|0|0|0|0|0|0|0|0|1|0|0|1|0|0|0|0|0|0|0|1|1|0|0|0|1|1|0|0|0|0|1|3|2|3|4	0	0	-5.47	0.42	0.67
NOS1AP	NP_077295.1	C1orf35	0|2	2	1	2	4|4|4|2|3|0|1|0|2|6|1|2|4|0|0|1|2|2|1|3|0|0|0|1|3|0|1|5|1|0|0|1|0|1|7|6|6|0|0|7|4|7|9|6|4|0|1|0|0|2|0|0|0|0|0|0|0|0|0|2|0|2|0|2|1|0|0|0|0|3|0|3|0|2	0.01	0.02	-7.7	0.57	0.55
NOS1AP	NP_001007532.1	NKAPL	0|1	1	0.5	2	0|0|0|0|0|0|0|0|0|0|0|0|0|0|0|0|0|0|0|0|0|0|0|0|0|0|0|0|0|0|0|0|0|0|0|0|0|0|0|0|0|0|0|0|0|0|0|0|0|0|0|0|0|0|0|0|0|0|0|0|0|0|0|0|0|0|0|0|0|0|0|0|0|0	0	0	-1.62	5	0.67
NOS1AP	NP_003318.1	TNFRSF4	0|1	1	0.5	2	0|0|0|0|0|0|0|0|0|0|0|0|0|0|0|0|0|0|0|0|0|0|0|0|0|0|0|0|0|0|0|0|0|0|0|0|0|0|0|0|0|0|0|0|0|0|0|0|0|0|0|0|0|0|0|0|0|0|0|0|0|0|0|0|0|0|0|0|0|0|0|0|0|0	0	0	-1.62	5	0.67
NOS1AP	NP_803183.1	FTSJ1	0|1	1	0.5	2	0|0|0|0|0|0|0|0|0|0|0|0|0|0|0|0|0|0|0|0|0|0|0|0|0|0|0|0|0|0|0|0|0|0|0|0|0|0|0|0|0|0|0|0|0|0|0|0|0|0|0|0|0|0|0|0|0|0|0|0|0|0|0|0|0|0|0|0|0|0|0|0|0|0	0	0	-1.62	5	0.67
NOS1AP	NP_002807.1	PSMD12	0|1	1	0.5	2	1|3|2|1|1|5|1|0|0|3|2|0|0|0|0|2|2|3|2|1|1|2|1|1|0|2|2|0|1|1|3|2|1|2|0|0|0|0|0|0|0|0|0|0|0|0|0|0|0|0|1|0|0|0|0|0|0|0|0|0|0|0|0|0|0|0|0|0|0|4|1|3|1|2	0	0	-4.27	0.62	0.67
NOS1AP	NP_002256.2	KPNB1	0|1	1	0.5	2	18|13|10|20|39|27|22|15|36|26|13|30|24|29|14|28|29|34|18|24|14|23|21|22|13|18|12|8|17|8|9|0|19|0|0|0|3|0|0|0|0|0|0|0|2|2|0|0|0|1|0|0|1|2|0|1|0|0|0|0|0|1|1|1|4|2|0|1|1|38|34|20|9|7	0	0	-45.6	0.05	0.67
NOS1AP	NP_001135770.1	SQSTM1	0|1	1	0.5	2	5|3|5|5|8|5|5|3|9|5|5|8|6|7|3|6|6|6|3|5|6|8|4|6|6|7|8|6|6|3|8|11|8|6|0|0|0|0|0|0|0|0|0|0|0|0|0|0|0|0|0|0|0|0|0|0|0|0|0|0|0|0|0|0|0|0|0|0|0|7|8|7|7|9	0	0	-13.7	0.15	0.67
NOS1AP	NP_705833.3	CRYBG3	0|1	1	0.5	2	5|1|9|1|0|8|20|5|6|3|4|7|10|5|6|5|7|8|7|12|4|0|4|7|7|0|9|2|12|2|11|2|3|4|0|0|0|0|0|0|0|0|0|0|0|0|0|0|0|0|0|0|0|0|0|0|0|0|0|0|0|0|0|0|0|0|0|0|0|3|2|5|2|3	0	0	-12.09	0.18	0.67
NOS1AP	NP_071401.3	RBM26	0|1	1	0.5	2	21|22|19|15|15|23|13|19|11|18|18|15|14|11|19|20|15|17|16|16|16|32|16|22|21|18|12|15|18|17|19|18|16|12|0|0|0|0|0|0|0|0|0|0|0|0|0|0|0|0|0|0|0|0|0|0|0|0|0|0|0|0|0|0|0|0|0|0|0|14|7|22|15|13	0	0	-38.38	0.06	0.67
NOS1AP	NP_001005862.1	ERBB2	0|1	1	0.5	2	0|0|0|0|0|0|0|0|0|0|0|0|0|0|0|0|0|0|0|0|0|0|0|0|0|0|0|0|0|0|0|0|0|0|0|0|0|0|0|0|0|0|0|0|0|0|0|0|0|0|0|0|0|0|0|0|0|0|0|0|0|0|0|0|0|0|0|0|0|0|0|0|0|0	0	0	-1.62	5	0.67
NOS1AP	NP_001238891.1	ARHGEF26	0|1	1	0.5	2	0|0|0|0|0|0|0|0|0|0|0|0|0|0|0|0|0|0|0|0|0|0|0|0|0|0|0|0|0|0|0|0|0|0|0|0|0|0|0|0|0|0|0|0|0|0|0|0|0|0|0|0|0|0|0|0|0|0|0|0|0|0|0|0|0|0|0|0|0|0|0|0|0|0	0	0	-1.62	5	0.67
NOS1AP	NP_001120792.1	UBAP2L	0|1	1	0.5	2	38|53|39|38|28|44|36|49|38|26|45|27|33|43|57|39|36|36|45|43|54|58|46|43|44|57|48|45|57|53|38|47|44|36|0|0|0|0|0|0|0|0|0|0|0|0|0|0|0|0|0|0|0|0|0|0|0|0|0|0|0|0|0|0|0|0|0|0|0|35|33|41|58|78	0	0	-101.06	0.02	0.67
NOS1AP	NP_001104488.1	NAV2	0|1	1	0.5	2	0|0|0|0|0|0|0|0|0|0|0|0|0|0|0|0|0|0|0|0|0|0|0|0|0|0|0|0|0|0|0|0|0|0|0|0|0|0|0|0|0|0|0|0|0|0|0|0|0|0|0|0|0|0|0|0|0|0|0|0|0|0|0|0|0|0|0|0|0|0|0|0|0|0	0	0	-1.62	5	0.67
NOS1AP	NP_002568.2	PAK2	0|1	1	0.5	2	3|5|7|0|0|4|3|7|0|6|4|3|1|4|4|5|3|0|0|7|7|8|0|5|5|5|7|4|7|5|4|8|8|7|0|0|0|0|0|0|0|0|0|0|0|0|0|0|0|0|0|0|0|0|0|0|0|0|0|0|0|0|0|0|0|0|0|0|0|0|0|5|10|10	0	0	-9.72	0.22	0.67
NOS1AP	NP_000242.1	MSH2	0|1	1	0.5	2	1|1|0|4|6|2|5|2|2|0|0|2|4|2|0|0|0|1|3|3|2|1|2|3|2|0|2|1|1|0|1|1|1|0|0|0|0|0|0|0|0|0|0|3|2|2|3|1|1|1|1|4|2|0|4|0|4|2|2|6|4|4|6|4|7|8|2|2|1|6|4|2|0|0	0	0	-8.61	0.26	0.67
NOS1AP	NP_066997.3	CCAR2	0|1	1	0.5	2	6|10|6|7|3|7|8|7|5|5|12|8|8|4|5|11|3|5|3|7|6|10|5|8|9|5|8|8|6|9|6|8|3|8|0|0|0|0|0|0|0|0|0|0|0|0|0|0|0|0|0|0|0|0|0|0|0|0|0|0|0|0|0|0|0|0|0|0|0|4|4|8|8|6	0	0	-14.89	0.14	0.67
NOS1AP	NP_075068.2	NOL6	0|1	1	0.5	2	0|0|1|1|3|2|3|2|2|3|3|6|1|3|2|3|3|4|3|3|1|2|3|1|2|3|3|1|3|1|0|1|2|0|8|11|2|7|7|3|3|6|2|7|10|7|16|14|10|5|7|16|9|11|12|2|7|6|4|7|8|10|9|9|16|12|5|7|8|1|1|0|0|0	0	0	-20.69	0.1	0.67
NOS1AP	NP_004631.1	DDX39B	0|1	1	0.5	2	17|11|9|0|11|11|8|12|12|0|11|7|0|10|12|0|0|8|8|13|0|7|12|12|9|11|10|9|11|13|7|14|11|8|7|6|3|0|5|3|3|4|0|3|0|3|7|5|5|0|1|3|9|0|0|3|5|0|0|5|6|8|0|6|8|5|4|0|5|9|0|14|8|8	0	0	-26.5	0.08	0.67
NOS1AP	NP_000280.1	PFKM	0|2	2	1	2	0|0|2|2|0|0|3|0|0|5|0|1|1|1|0|2|0|1|0|3|0|1|1|2|2|0|0|0|3|0|0|0|2|0|0|0|0|0|0|0|0|0|0|0|0|0|0|0|0|0|0|0|0|0|0|0|0|0|0|0|0|2|0|0|4|0|0|0|0|2|0|0|0|0	0.24	0.49	-3.32	1.85	0.37
NOS1AP	NP_060082.2	ZCCHC8	0|2	2	1	2	19|7|8|18|14|14|10|16|12|8|9|15|16|18|7|13|11|22|15|15|11|9|12|12|11|7|16|15|8|9|9|5|11|3|0|0|0|0|0|0|0|0|0|0|0|0|0|0|0|0|0|0|0|0|0|0|0|0|0|0|0|0|0|0|0|0|0|0|0|12|8|12|6|5	0	0	-25.7	0.17	0.67
NOS1AP	NP_000998.1	RPS4X	0|1	1	0.5	2	0|0|0|4|3|1|0|0|0|2|2|1|1|1|1|2|2|1|1|0|0|0|1|1|0|0|0|0|1|0|0|0|0|0|0|1|0|0|0|0|0|2|0|0|0|0|1|0|0|3|0|0|3|3|0|0|0|2|0|0|5|0|2|0|1|2|1|0|0|2|2|0|0|0	0	0	-4.03	0.67	0.67
NOS1AP	NP_478102.2	CDKN2A	0|1	1	0.5	2	0|0|0|3|0|0|0|0|0|0|0|0|0|0|0|0|0|0|0|0|0|0|0|0|0|0|0|0|0|0|0|0|0|0|0|0|0|0|0|0|0|0|0|0|0|0|0|0|1|0|0|0|1|1|0|0|0|0|0|0|0|0|1|0|0|0|1|0|0|2|0|0|0|0	0	0	-1.77	3.7	0.67
NOS1AP	NP_001001.2	RPS6	0|3	3	1.5	2	2|2|0|3|3|1|1|1|4|12|2|2|5|0|1|2|0|3|2|5|0|0|0|3|0|2|2|2|0|1|0|0|2|0|1|1|0|0|0|0|0|0|1|0|1|0|0|3|0|0|2|1|0|2|2|0|1|2|0|0|7|0|2|0|1|2|4|0|0|6|3|1|2|0	0.08	0.16	-6.43	1.03	0.46
SH3PXD2B	BirA_R118G_H0QFJ5	BirA_R118G_H0QFJ5	2377|1694	4071	2035.5	2	1075|1982|1596|916|1353|2145|1214|1756|1044|1367|2056|922|1286|2324|2415|2340|1793|1559|1945|1833|2067|1748|2204|1506|2346|2072|2001|1429|1985|2166|1446|2321|1283|1675|417|600|36|5|72|488|286|229|421|262|39|14|6|152|50|265|282|120|150|32|2|147|62|50|72|48|16|91|2|32|24|15|217|10|30|1952|2106|2499|3112|3226	1	1	5.89	13.36	0
SH3PXD2B	P00761	P00761	22|16	38	19	2	24|14|17|18|17|13|20|19|38|19|15|19|21|18|15|28|31|20|14|17|32|28|14|17|16|19|16|20|25|22|32|13|17|18|191|167|106|32|31|57|61|49|173|47|30|100|47|51|53|36|77|55|44|42|37|72|78|40|31|36|26|37|76|41|37|45|38|37|36|23|19|21|17|19	0	0	-122.58	0.48	0.67
SH3PXD2B	Streptavidin	Streptavidin	539|216	755	377.5	2	579|817|623|923|1019|395|440|220|449|525|200|365|404|589|461|635|780|418|340|734|635|617|328|684|482|370|414|402|392|387|601|431|420|545|870|851|717|800|1005|560|742|838|908|632|765|1248|560|699|603|886|850|993|627|600|730|739|748|750|880|558|438|596|541|481|810|813|284|759|524|1054|1033|458|246|233	0	0	#NAME?	0.61	0.67
SH3PXD2B	NP_001348.2	DHX9	55|26	81	40.5	2	52|51|39|58|69|51|40|60|52|42|44|45|54|56|43|68|48|59|58|60|48|53|55|57|51|54|51|59|52|59|48|45|53|36|15|20|13|16|10|8|9|19|9|11|15|16|31|21|24|22|25|17|22|28|22|18|17|23|23|13|26|23|28|19|31|30|12|19|14|66|70|50|60|49	0	0	-94.23	1.1	0.66
SH3PXD2B	NP_001137298.1	MAPRE2	3|5	8	4	2	5|4|5|14|12|8|11|7|4|5|2|8|8|8|11|8|7|6|8|8|13|5|8|6|7|5|5|6|4|6|8|7|5|7|0|0|0|0|0|0|0|0|0|0|0|0|0|0|0|0|0|0|0|0|0|0|0|0|0|0|0|0|0|0|0|0|0|0|0|14|11|5|5|8	0	0	-9.88	1.04	0.59
SH3PXD2B	NP_000911.2	PC	169|136	305	152.5	2	291|196|215|152|203|165|204|176|196|179|171|227|172|187|178|207|212|179|168|214|202|200|151|218|149|158|163|203|162|170|171|160|186|222|543|629|458|471|486|451|384|724|343|567|398|364|839|764|712|822|885|1001|424|489|582|713|720|418|747|984|359|631|717|582|818|789|410|439|355|143|141|181|118|120	0	0	#NAME?	0.4	0.67
SH3PXD2B	NP_004229.1	TRIP12	3|0	3	1.5	2	4|0|4|4|8|7|2|4|3|1|5|4|5|5|5|5|5|5|3|3|3|3|6|5|6|3|5|0|3|1|3|3|3|2|0|0|1|0|0|1|1|0|0|1|1|0|3|1|0|0|3|6|2|2|4|3|2|0|0|8|3|6|4|2|3|3|0|2|1|3|5|2|2|0	0	0	-12.05	0.55	0.59
SH3PXD2B	NP_066964.1	XRCC5	9|1	10	5	2	4|10|2|6|3|7|5|12|6|2|7|5|9|7|11|10|3|15|11|7|7|10|9|7|10|6|8|5|10|8|3|11|10|7|0|0|0|0|0|0|1|0|0|0|1|0|1|1|0|1|1|1|1|1|1|0|0|0|1|0|0|0|1|1|1|1|0|1|1|5|6|5|6|12	0.02	0.04	-14.6	1.22	0.52
SH3PXD2B	NP_000312.2	RB1	2|0	2	1	2	1|0|0|0|0|2|2|0|0|0|0|0|2|1|2|0|0|0|0|3|2|1|1|3|0|0|0|0|2|0|2|1|0|0|0|0|0|0|0|0|0|0|0|0|0|0|0|0|0|0|0|0|0|0|0|0|0|0|0|0|0|0|0|0|0|0|0|0|0|1|0|0|1|0	0.31	0.62	-2.62	2.74	0.34
SH3PXD2B	NP_002906.1	RFC3	2|0	2	1	2	1|0|0|3|2|1|0|0|0|0|0|0|1|2|2|1|2|0|0|1|1|0|0|1|0|0|0|0|0|0|2|0|0|0|2|1|1|1|0|1|1|1|2|1|1|0|2|1|1|2|1|1|1|1|1|1|1|1|1|1|0|1|1|1|3|2|0|1|1|3|1|0|1|1	0.1	0.21	-4.37	1.16	0.45
SH3PXD2B	NP_064502.9	LARS	15|2	17	8.5	2	11|14|11|11|16|17|15|9|12|11|15|17|16|14|14|18|10|12|15|18|7|9|14|13|11|7|7|13|11|10|8|9|9|8|3|3|0|3|4|1|0|0|0|0|5|1|2|2|0|3|0|0|2|5|5|0|0|2|1|0|1|1|0|3|7|4|2|0|2|17|12|9|10|8	0	0	-24.77	1.19	0.58
SH3PXD2B	NP_036265.3	COPG2	41|35	76	38	2	134|135|120|72|83|119|85|109|79|79|115|80|94|105|127|121|91|79|111|98|125|115|108|102|120|112|122|145|137|161|93|141|113|111|11|0|1|0|0|0|3|0|4|0|0|0|1|0|0|0|0|0|0|0|0|1|0|0|0|0|0|1|0|1|0|0|0|0|0|83|88|129|158|178	0	0	-163.41	0.64	0.67
SH3PXD2B	NP_005683.2	ABCF2	4|1	5	2.5	2	3|4|5|2|5|11|8|5|5|11|6|3|3|6|3|4|5|9|8|7|2|6|8|5|5|5|6|3|7|3|6|8|6|5|0|0|0|0|0|0|0|0|0|0|0|0|0|0|0|0|0|1|2|0|0|0|0|0|1|0|1|0|0|0|1|3|0|1|0|5|8|8|5|7	0	0	-10.7	0.8	0.58
SH3PXD2B	NP_001135906.1	OGA	3|0	3	1.5	2	3|6|5|3|4|4|5|5|1|3|4|2|5|5|7|6|2|9|8|6|2|5|10|3|5|3|6|3|5|3|5|4|2|2|0|0|0|0|0|0|0|0|0|0|0|0|0|0|0|0|0|0|0|0|0|0|0|0|0|0|0|0|0|0|0|0|0|0|0|0|3|5|7|6	0.01	0.01	-9.9	0.65	0.56
SH3PXD2B	NP_001036015.1	SMC2	3|0	3	1.5	2	0|1|0|15|13|8|6|3|4|8|3|2|5|5|3|2|3|9|8|6|2|0|9|7|0|0|2|0|3|0|0|0|0|0|0|0|0|0|0|0|0|0|0|0|0|0|0|0|0|0|0|0|0|0|0|0|0|0|0|0|0|0|0|0|0|0|0|0|0|16|9|0|0|0	0.02	0.04	-8.25	0.73	0.52
SH3PXD2B	NP_001181927.1	CEP152	4|0	4	2	2	1|0|0|0|1|3|6|0|1|2|0|0|0|0|0|1|1|0|0|0|0|0|0|0|0|0|0|1|2|0|1|3|0|0|0|0|0|0|0|0|0|0|0|0|0|0|0|0|0|0|0|0|0|0|0|0|0|0|0|0|0|0|0|0|0|0|0|0|0|0|1|1|0|0	0.46	0.91	-2.57	5.92	0.26
SH3PXD2B	NP_055935.4	ALMS1	13|1	14	7	2	9|12|19|3|1|9|13|9|5|8|17|15|9|4|5|6|5|6|7|7|11|10|9|4|8|2|15|10|5|5|5|9|5|11|0|0|0|0|0|0|0|0|0|0|0|0|0|0|0|0|0|0|0|0|0|0|0|0|0|0|0|0|0|0|0|0|0|0|0|7|5|9|8|9	0.17	0.35	-15.15	1.64	0.4
SH3PXD2B	NP_203754.2	TNKS1BP1	9|0	9	4.5	2	6|3|8|6|2|11|7|2|3|6|3|8|4|7|4|6|2|7|2|5|0|1|3|2|5|4|7|1|4|4|7|7|4|4|0|0|0|0|0|0|0|0|0|0|0|0|0|0|0|0|0|0|0|0|0|0|0|0|0|0|0|0|0|0|0|0|0|0|0|5|4|11|0|3	0.33	0.67	-10.2	1.87	0.33
SH3PXD2B	NP_001036041.1	RRBP1	3|0	3	1.5	2	16|7|11|13|10|13|16|13|19|18|12|18|15|7|8|16|15|18|12|18|8|15|12|17|14|15|14|10|12|5|19|10|11|13|0|0|0|0|0|0|0|0|0|0|0|0|0|0|0|0|3|0|0|0|0|0|0|0|0|0|0|0|1|2|0|0|0|0|0|11|6|12|3|4	0	0	-28.42	0.23	0.67
SH3PXD2B	NP_001036069.1	XRN1	27|22	49	24.5	2	26|40|32|19|22|36|28|40|23|26|41|23|26|21|31|38|24|29|33|42|33|40|35|34|31|40|42|39|41|47|39|40|22|31|0|0|0|0|0|0|0|0|0|0|0|0|1|0|0|0|0|0|0|0|0|0|0|0|0|1|1|0|0|0|0|2|0|0|0|20|17|34|50|54	0	0	-29.88	1.4	0.65
SH3PXD2B	NP_001123579.1	KLC1	10|4	14	7	2	18|20|13|7|15|18|20|17|15|17|23|15|22|24|21|17|13|18|20|20|20|15|20|18|17|21|20|19|16|22|14|19|18|9|0|0|0|0|0|0|0|0|0|0|2|0|0|0|0|0|0|0|0|0|0|0|0|1|0|0|0|0|0|0|0|0|0|0|0|20|10|20|25|24	0	0	-29.43	0.74	0.64
SH3PXD2B	NP_006294.2	AIMP2	2|0	2	1	2	1|0|0|2|3|3|2|2|1|1|2|1|3|2|1|1|2|2|1|0|0|1|0|2|1|1|1|0|2|1|1|2|1|2|0|0|0|0|0|0|0|0|0|0|0|0|0|0|0|0|0|0|0|0|0|0|0|0|0|0|0|1|0|0|0|0|2|0|0|2|2|2|1|0	0.14	0.28	-3.91	1.35	0.42
SH3PXD2B	NP_001032752.1	EEF1B2	3|1	4	2	2	6|4|4|4|0|3|5|3|2|3|4|2|5|2|4|5|5|5|3|3|5|2|1|4|2|5|4|6|3|4|4|4|3|5|0|0|0|0|0|0|0|0|0|0|0|0|0|0|0|0|0|0|0|0|0|0|0|0|0|0|0|0|0|0|0|0|0|0|0|1|0|5|2|3	0.03	0.05	-6.1	1.1	0.51
SH3PXD2B	NP_001009811.2	CEP131	5|0	5	2.5	2	0|0|0|0|0|0|0|0|0|0|0|0|0|0|0|0|0|0|0|0|1|0|0|1|0|0|0|2|0|0|1|0|0|0|0|0|0|0|0|0|0|0|0|0|0|0|0|0|0|0|0|0|0|0|0|0|0|0|0|0|0|0|0|0|0|0|0|0|0|2|3|3|0|0	0.49	0.99	-1.93	14.23	0.17
SH3PXD2B	NP_065859.3	SIPA1L2	4|1	5	2.5	2	0|0|0|0|0|2|1|2|0|0|0|0|0|0|0|0|0|2|2|0|1|0|1|1|0|1|0|0|0|0|0|5|0|0|0|0|0|0|0|0|0|0|0|0|0|0|0|0|0|0|0|0|0|0|0|0|0|0|0|0|0|0|0|0|0|0|0|0|0|0|0|2|2|0	0.47	0.93	-0.28	8.41	0.25
SH3PXD2B	NP_001036214.1	STAG2	2|0	2	1	2	5|2|2|1|3|4|1|0|1|3|3|5|5|5|5|6|2|4|2|6|3|3|4|1|5|4|4|2|4|2|1|1|1|1|0|0|0|0|0|0|0|0|0|0|0|0|0|0|0|0|0|0|0|0|0|0|0|0|0|0|0|0|0|0|0|0|0|0|0|0|2|3|3|6	0.02	0.03	-6.9	0.64	0.53
SH3PXD2B	NP_001026855.2	TP53BP2	14|4	18	9	2	6|13|9|6|15|12|12|14|8|11|11|11|5|8|11|11|7|9|8|14|12|12|8|9|12|8|14|9|15|7|11|16|5|11|0|0|0|0|0|0|0|0|0|0|0|0|0|0|0|0|0|0|0|0|0|0|0|0|0|0|0|0|0|0|0|0|0|0|0|12|12|18|17|18	0.02	0.04	-15.15	1.56	0.52
SH3PXD2B	NP_036252.1	CD2AP	155|158	313	156.5	2	98|92|86|72|92|71|48|77|57|43|89|51|60|77|83|73|63|79|80|73|68|81|71|74|80|86|77|83|79|91|69|74|59|67|0|0|0|0|0|0|0|0|0|0|0|0|0|0|0|0|0|0|0|0|0|0|0|0|0|0|0|0|0|0|0|0|0|0|0|78|88|105|112|108	0.12	0.16	-2.36	3.84	0.44
SH3PXD2B	NP_000971.1	RPL18A	5|0	5	2.5	2	1|0|0|0|0|0|2|0|0|4|1|0|4|2|2|2|0|1|4|5|0|4|0|5|0|0|3|0|4|0|1|0|2|0|0|0|0|0|0|0|0|0|0|0|0|0|0|5|4|3|0|0|3|2|0|0|0|0|2|0|0|0|0|0|2|0|0|0|3|0|0|7|4|0	0.35	0.7	-4.79	2.26	0.32
SH3PXD2B	NP_003283.2	TPR	72|13	85	42.5	2	250|217|226|236|226|238|203|148|233|215|213|202|233|184|143|165|201|179|160|200|203|230|156|195|193|196|211|245|207|218|213|150|238|185|1|0|0|0|0|3|0|0|2|0|0|0|0|0|0|0|0|0|0|0|1|0|0|0|0|1|0|0|1|1|0|0|0|0|0|249|221|276|217|170	0	0	-428.82	0.39	0.67
SH3PXD2B	NP_055987.2	PRRC2C	41|26	67	33.5	2	73|77|75|50|28|75|67|53|59|55|50|49|50|59|65|67|71|56|68|74|57|70|58|77|71|76|62|69|64|73|83|82|56|66|0|0|0|2|0|0|0|0|0|0|2|0|0|0|2|0|0|1|0|0|0|1|0|0|0|2|2|0|0|0|0|0|0|0|0|49|44|79|77|82	0	0	-83.09	0.98	0.66
SH3PXD2B	NP_001159968.1	SLC16A1	4|5	9	4.5	2	2|2|2|7|4|5|2|5|4|4|3|4|6|4|3|4|5|4|8|4|6|4|5|7|5|4|4|5|7|5|3|3|3|2|0|0|0|0|2|0|0|0|0|0|0|0|4|2|1|3|3|4|5|3|5|1|0|5|4|4|0|2|2|3|3|4|0|1|2|5|6|4|4|4	0	0.01	-6.33	1.44	0.57
SH3PXD2B	NP_057212.1	COPG1	3|0	3	1.5	2	10|0|0|0|6|17|6|8|0|0|0|0|0|11|14|11|10|6|10|8|8|7|9|8|0|0|0|10|0|17|9|0|13|0|0|0|0|0|0|0|0|0|0|0|0|0|0|0|0|0|0|0|0|0|0|0|0|0|0|0|0|0|0|0|0|0|0|0|0|8|0|11|15|0	0	0	-12.86	0.48	0.67
SH3PXD2B	NP_064551.3	MCCC1	77|68	145	72.5	2	218|106|83|77|88|90|95|126|102|111|144|163|89|112|120|168|120|89|107|117|151|119|104|131|110|77|117|163|128|144|85|74|106|94|283|245|258|336|356|164|176|400|189|230|281|178|636|923|1042|1025|785|618|584|759|435|489|417|845|670|730|121|440|566|328|784|714|191|736|297|59|49|104|88|90	0	0	#NAME?	0.25	0.67
SH3PXD2B	NP_055309.2	TNRC6A	8|1	9	4.5	2	0|3|1|1|2|3|2|0|2|2|1|1|3|1|2|2|5|1|4|1|0|3|6|3|0|5|6|5|4|0|3|4|0|2|0|0|0|2|1|0|1|0|0|0|1|2|1|0|0|0|0|0|0|1|0|0|0|0|0|0|0|0|0|0|1|1|0|0|0|1|3|3|3|2	0.46	0.92	-4.41	3.3	0.26
SH3PXD2B	NP_003248.3	TJP1	43|42	85	42.5	2	31|33|27|19|21|43|28|30|31|31|35|29|34|27|22|30|29|32|35|36|29|31|31|38|38|37|38|33|41|31|42|43|31|40|0|0|0|0|0|0|0|0|0|0|0|0|0|0|0|0|0|0|0|0|0|0|0|0|0|0|0|0|0|0|0|0|0|0|0|25|25|46|35|31	0	0	-10.24	2.48	0.61
SH3PXD2B	NP_056357.1	UPF2	2|0	2	1	2	0|0|0|0|0|2|1|0|0|0|0|1|0|0|0|0|0|1|0|0|0|0|0|0|1|0|0|1|0|0|0|0|0|0|0|0|0|0|0|0|0|0|0|0|0|0|0|0|0|0|0|0|0|1|0|0|0|0|0|0|0|0|0|0|0|1|0|0|0|1|0|0|0|0	0.47	0.93	-1.74	7.4	0.26
SH3PXD2B	NP_057479.2	HACD3	6|3	9	4.5	2	6|7|3|7|11|11|9|11|13|10|14|14|12|14|9|11|11|13|10|14|2|7|9|10|6|8|9|10|6|6|5|2|7|2|2|0|0|3|3|0|0|2|1|0|3|0|2|4|2|3|1|4|4|4|3|1|3|5|3|4|0|3|3|3|3|3|0|3|2|12|9|4|6|5	0	0	-16.44	0.81	0.62
SH3PXD2B	NP_060941.2	ZC3H15	7|0	7	3.5	2	4|7|4|6|3|10|6|7|6|2|10|3|3|3|3|0|1|6|8|4|5|0|7|3|5|12|5|6|9|5|4|6|3|4|0|0|0|0|0|0|0|0|0|0|0|0|0|0|0|0|0|0|0|0|0|0|0|0|0|0|0|0|0|0|0|0|0|0|0|2|3|6|3|5	0.15	0.3	-10.88	1.37	0.42
SH3PXD2B	NP_001072989.1	KTN1	6|0	6	3	2	16|4|6|9|6|18|26|5|16|20|4|30|14|2|4|14|19|9|4|8|5|10|3|13|10|7|12|6|9|2|19|5|4|6|0|0|0|0|0|0|4|0|0|0|0|0|0|0|0|0|0|0|0|0|0|0|0|0|0|0|0|0|0|0|0|0|0|0|0|4|1|11|0|0	0	0	-20.82	0.61	0.61
SH3PXD2B	NP_056474.2	RSL1D1	10|6	16	8	2	19|11|7|15|18|11|7|10|11|12|8|16|14|14|14|15|14|16|16|21|11|12|16|15|13|17|8|16|14|17|7|9|10|8|0|0|0|1|0|0|0|1|0|0|0|0|1|2|3|0|2|7|1|4|5|0|0|3|0|3|0|3|4|2|3|4|0|2|2|25|16|12|13|11	0	0	-19.11	1.03	0.63
SH3PXD2B	NP_004232.2	JMJD1C	3|0	3	1.5	2	35|23|25|18|14|28|45|41|34|22|32|39|27|21|34|34|34|26|37|38|40|46|42|35|36|30|35|34|41|35|40|27|25|28|0|0|0|0|0|0|0|0|0|0|0|0|0|0|0|0|0|0|0|0|0|0|0|0|0|0|0|0|0|0|0|0|0|0|0|19|25|28|28|23	0	0	-71.99	0.09	0.67
SH3PXD2B	NP_000523.2	PCCB	5|2	7	3.5	2	3|5|3|2|0|0|2|0|0|0|1|4|3|0|0|3|2|0|1|1|3|3|0|5|3|0|0|4|1|3|1|0|3|0|25|27|28|37|40|38|20|31|27|23|27|18|15|31|31|30|28|26|19|22|26|32|32|33|29|27|37|17|24|21|29|23|13|28|29|1|0|0|0|1	0	0	-51.32	0.26	0.67
SH3PXD2B	NP_001351.2	DHCR7	3|1	4	2	2	0|0|0|1|0|0|2|0|2|1|0|1|0|0|0|1|0|0|0|1|0|0|0|0|1|0|0|1|0|0|0|0|0|0|0|0|0|0|0|0|0|0|0|0|0|0|1|2|0|0|1|2|1|0|1|0|0|0|0|0|2|2|0|1|1|2|0|0|0|2|1|0|0|0	0.43	0.86	-1.17	4.93	0.28
SH3PXD2B	NP_001427.2	FBL	5|1	6	3	2	3|0|0|8|10|3|2|3|3|3|0|4|3|5|3|3|3|5|6|3|1|4|4|3|2|2|1|2|3|2|2|4|2|3|4|0|2|1|2|4|2|3|0|4|3|2|4|2|6|4|0|2|5|5|1|0|2|4|0|0|3|3|5|2|5|3|0|3|1|6|8|3|2|0	0.01	0.02	-10.11	1.05	0.55
SH3PXD2B	NP_055160.2	ZNF318	2|0	2	1	2	59|31|48|25|23|34|39|26|35|43|33|32|41|33|23|44|36|31|26|37|24|28|17|41|38|29|44|49|32|38|36|20|29|25|0|0|0|0|0|0|0|0|0|0|0|0|0|0|0|0|0|0|0|0|0|0|0|0|0|0|0|0|0|0|0|0|0|0|0|35|31|47|34|29	0	0	-78.07	0.06	0.67
SH3PXD2B	NP_056154.1	ADNP	4|0	4	2	2	36|34|37|35|37|39|30|33|34|36|43|35|37|49|48|43|32|44|44|37|31|34|48|34|33|49|39|37|48|42|29|41|43|40|0|0|0|0|0|0|0|0|0|0|0|0|0|0|0|0|0|0|0|0|0|0|0|0|0|0|0|0|0|0|0|0|0|0|0|42|23|37|42|51	0	0	-88.95	0.1	0.67
SH3PXD2B	NP_001073867.1	ECPAS	5|0	5	2.5	2	0|2|1|2|5|2|2|2|0|0|5|0|5|0|0|0|0|1|2|2|0|0|2|3|2|0|2|0|3|1|0|0|0|0|0|0|0|0|0|0|0|0|0|0|0|0|0|0|0|0|0|0|0|0|0|0|1|0|0|0|0|0|0|0|0|0|0|0|0|2|4|5|2|0	0.41	0.82	-4.29	3.19	0.29
SH3PXD2B	NP_001073884.1	U2SURP	6|0	6	3	2	51|37|38|31|37|29|28|36|27|29|49|30|37|34|39|36|32|48|40|60|39|40|41|38|32|48|42|41|38|51|36|44|36|35|4|0|0|0|0|0|0|3|0|2|0|0|0|0|0|0|0|0|0|0|0|1|0|0|0|0|0|0|0|0|0|0|0|0|0|34|30|54|41|42	0	0	-89.8	0.15	0.67
SH3PXD2B	NP_055681.1	SEC16A	18|3	21	10.5	2	4|2|7|3|5|9|6|6|3|10|4|5|6|7|4|4|5|8|5|5|5|7|4|10|5|5|12|6|9|3|5|10|6|10|0|0|0|2|0|1|1|0|0|1|1|0|0|1|2|1|1|0|0|0|0|0|0|0|0|0|0|0|1|1|1|1|1|0|0|3|6|6|4|3	0.48	0.96	-7.97	3.2	0.19
SH3PXD2B	NP_001075019.1	THOC2	7|0	7	3.5	2	26|21|18|20|19|23|21|18|20|20|22|21|22|14|16|14|14|24|21|23|18|17|14|23|18|25|19|19|19|17|27|22|21|23|1|0|0|0|0|0|0|0|0|0|0|0|1|0|0|0|0|0|0|0|3|0|2|0|2|1|1|1|2|0|2|0|0|0|0|21|14|31|14|11	0	0	-45.88	0.33	0.67
SH3PXD2B	NP_076943.1	TRIR	3|0	3	1.5	2	16|18|16|31|19|14|15|13|15|13|15|18|13|15|18|19|11|13|13|22|22|15|11|22|15|19|16|18|16|16|14|15|16|13|0|0|0|0|1|0|0|0|0|0|0|0|0|0|0|0|0|0|0|0|0|0|0|0|0|0|0|0|1|0|0|0|3|0|0|20|14|15|18|22	0	0	-37.74	0.17	0.67
SH3PXD2B	NP_076950.1	DDX50	3|3	6	3	2	9|5|7|4|9|12|7|5|12|8|10|10|8|6|5|9|8|9|8|10|4|7|9|8|7|7|10|9|14|11|4|5|8|5|0|0|0|0|0|0|0|0|0|0|0|0|2|0|0|0|0|0|2|0|2|1|2|0|0|3|0|3|2|0|3|3|2|0|0|7|6|6|8|6	0	0	-12	0.68	0.67
SH3PXD2B	NP_001128512.1	DCTN1	3|0	3	1.5	2	28|24|29|34|28|35|37|22|34|27|33|33|29|24|18|31|23|30|31|34|27|23|21|27|21|24|29|19|32|17|24|26|27|29|0|0|0|0|0|0|0|0|0|0|0|0|0|1|0|0|2|2|0|0|0|0|1|0|0|0|0|0|0|0|0|1|0|0|0|31|25|25|20|18	0	0	-61.94	0.11	0.67
SH3PXD2B	NP_055456.2	MDC1	13|2	15	7.5	2	83|98|81|52|69|82|54|81|72|65|99|84|72|91|98|99|89|84|89|80|88|103|88|91|104|109|92|98|100|108|94|95|78|90|0|0|2|0|0|0|2|0|0|0|0|3|3|0|0|0|3|2|0|0|0|0|2|0|0|2|1|1|0|0|3|1|0|0|0|50|46|77|99|98	0	0	-190.84	0.17	0.67
SH3PXD2B	NP_079120.1	NUP85	2|0	2	1	2	1|0|0|0|1|1|2|1|0|0|0|1|0|0|0|1|0|2|0|1|0|1|2|1|0|0|0|0|1|0|0|0|0|0|0|0|0|0|0|0|0|0|0|0|0|0|0|0|0|0|1|1|0|0|0|0|0|0|0|0|0|0|0|0|0|0|0|0|0|0|2|0|0|0	0.37	0.74	-2.22	3.7	0.31
SH3PXD2B	NP_001077054.1	RABEP1	4|0	4	2	2	1|4|0|0|0|4|2|4|2|2|4|3|2|1|3|2|3|4|3|3|6|5|3|5|3|2|7|0|3|0|2|3|1|3|0|0|0|0|0|0|0|0|0|0|0|0|0|0|0|0|0|0|0|0|0|0|0|0|0|0|0|0|0|0|0|0|0|0|0|3|2|4|2|3	0.18	0.37	-6.25	1.42	0.4
SH3PXD2B	NP_001157632.1	PPP6R3	10|2	12	6	2	11|7|8|2|2|11|10|10|6|7|10|7|13|8|10|7|4|8|12|10|7|5|13|9|10|8|8|7|9|9|5|9|5|6|0|0|0|0|0|0|0|0|0|0|0|0|0|0|0|0|0|0|0|0|0|0|0|0|0|0|0|0|0|0|0|0|0|0|0|2|3|7|10|13	0.04	0.08	-12.61	1.44	0.5
SH3PXD2B	NP_001164120.1	LAS1L	3|0	3	1.5	2	3|2|1|3|1|7|2|3|0|4|3|3|7|1|2|8|2|3|4|2|7|4|3|3|0|0|4|2|4|2|4|1|2|1|0|0|0|0|0|0|0|0|0|0|0|0|0|0|0|0|0|0|0|0|0|0|0|0|0|0|0|0|0|0|0|0|0|1|0|7|2|4|0|0	0.07	0.14	-6.66	0.99	0.47
SH3PXD2B	NP_004514.2	KIF11	6|0	6	3	2	10|8|10|11|10|9|16|4|7|14|8|9|13|5|5|7|5|10|6|10|5|6|5|5|6|2|8|4|3|5|12|15|6|15|0|0|0|0|0|0|0|0|0|0|0|0|0|0|0|0|0|0|0|0|0|0|0|0|0|0|0|0|0|0|0|0|0|0|0|10|11|15|4|6	0	0	-18.27	0.69	0.59
SH3PXD2B	NP_066272.1	PDLIM1	12|4	16	8	2	15|17|12|10|11|12|11|15|12|10|17|9|12|10|11|14|9|15|12|11|14|18|10|9|12|13|15|19|13|16|12|17|14|12|0|0|0|0|0|0|0|0|0|0|0|0|0|0|0|0|0|0|0|0|0|0|0|0|0|0|0|0|0|0|0|0|0|0|0|15|9|18|16|19	0	0	-19.67	1.15	0.6
SH3PXD2B	NP_114098.1	SH3KBP1	2|3	5	2.5	2	0|0|0|0|0|0|0|0|0|0|0|0|0|0|0|0|0|0|0|0|0|0|0|0|0|0|0|0|0|0|0|0|0|0|0|0|0|0|0|0|0|0|0|0|0|0|0|0|0|0|0|0|0|0|0|0|0|0|0|0|0|0|0|0|0|0|0|0|0|0|0|0|0|0	0.97	0.99	2.92	25	0
SH3PXD2B	NP_056060.2	ANKS1A	7|3	10	5	2	14|17|15|9|6|16|12|25|9|8|20|10|6|11|13|11|10|14|15|18|9|13|14|18|12|10|14|13|19|20|16|14|15|13|0|0|0|0|0|0|0|0|0|0|0|0|0|0|0|0|0|0|0|0|0|0|0|0|0|0|0|0|0|0|0|0|0|0|0|11|7|18|22|22	0	0	-22.72	0.69	0.67
SH3PXD2B	NP_115984.3	PPP1R9B	3|2	5	2.5	2	0|0|0|0|0|1|1|0|0|0|0|0|0|0|0|1|2|0|0|1|0|0|1|0|1|0|0|0|2|0|0|0|0|0|0|0|0|0|0|0|0|0|0|0|0|0|0|0|0|0|0|0|0|0|0|0|0|0|0|0|0|0|0|0|0|0|0|0|0|0|0|2|5|4	0.8	0.87	1.03	8.81	0.03
SH3PXD2B	NP_005959.2	HNRNPM	17|8	25	12.5	2	19|18|13|30|41|13|18|18|21|18|17|18|37|19|17|20|28|20|24|25|16|22|25|19|22|23|20|17|20|17|16|10|20|10|22|23|27|35|28|32|29|29|20|37|28|31|40|32|34|25|36|24|23|36|27|29|37|24|25|26|21|31|29|27|33|34|18|16|25|39|40|22|21|19	0	0	-83	0.51	0.67
SH3PXD2B	NP_001171725.1	ESYT1	4|1	5	2.5	2	13|15|9|8|9|14|9|19|12|11|19|14|15|13|14|20|10|16|15|16|13|17|14|16|19|24|18|14|17|13|15|23|18|13|0|0|0|0|0|0|2|0|0|0|2|0|0|0|0|0|0|0|0|1|0|0|0|0|0|0|0|0|0|0|0|0|0|0|0|7|4|19|18|17	0	0	-29.89	0.32	0.67
SH3PXD2B	NP_001018080.1	CORO1B	20|15	35	17.5	2	51|47|41|26|39|39|30|28|37|37|39|38|39|40|38|41|35|35|42|41|44|44|42|40|36|39|38|55|42|59|40|45|41|42|0|0|0|0|0|0|0|0|0|0|0|0|0|0|0|0|0|0|0|0|0|0|0|0|0|0|0|0|0|0|0|0|0|0|0|22|33|44|56|55	0	0	-54.1	0.82	0.67
SH3PXD2B	NP_001137325.1	PYM1	2|0	2	1	2	1|5|5|2|1|2|3|4|1|3|3|1|1|5|8|1|4|2|3|2|1|3|6|2|5|5|5|3|6|3|2|6|2|3|0|0|0|0|0|0|0|0|0|0|0|0|0|0|0|0|0|0|0|0|0|0|0|0|0|0|0|0|0|0|0|0|0|0|0|2|0|1|6|6	0.01	0.02	-7.41	0.6	0.54
SH3PXD2B	NP_002131.2	HNRNPK	12|8	20	10	2	44|38|37|35|33|41|31|32|34|31|37|37|38|30|40|39|30|37|37|39|35|29|31|41|39|40|41|43|33|38|36|41|38|33|20|17|18|27|24|16|21|21|18|21|27|17|29|46|32|27|27|26|21|19|20|10|22|18|22|25|27|43|33|28|29|22|25|13|15|38|34|41|41|37	0	0	-107.31	0.33	0.67
SH3PXD2B	NP_002810.1	PTBP1	5|0	5	2.5	2	11|9|6|4|10|5|6|8|11|13|8|9|8|7|5|9|7|9|12|12|0|11|11|12|10|9|8|5|10|7|10|6|6|5|19|16|20|32|20|15|13|21|20|13|24|23|33|28|25|28|41|38|22|24|28|28|30|19|23|37|16|29|28|20|27|21|14|17|22|10|12|9|4|3	0	0	-68.12	0.16	0.67
SH3PXD2B	NP_001010.2	RPS15A	3|0	3	1.5	2	1|0|0|4|5|3|2|1|4|3|1|4|2|3|0|0|1|4|2|2|0|0|0|2|0|1|2|1|0|0|1|0|3|0|1|2|0|0|0|1|0|0|0|1|0|0|0|1|1|0|0|0|2|0|1|0|0|0|1|1|4|3|1|2|2|3|0|2|1|5|3|2|0|0	0.11	0.23	-5.65	1.21	0.44
SH3PXD2B	NP_001034679.2	USP9X	26|9	35	17.5	2	6|10|3|3|4|7|8|11|4|3|11|8|5|8|11|12|1|6|9|11|4|4|11|6|7|4|5|7|8|2|4|1|3|1|0|0|0|0|3|0|0|0|0|0|0|0|0|0|2|0|0|0|1|4|0|0|0|2|0|1|0|0|0|0|2|1|0|1|0|7|4|7|7|4	0.59	0.99	-1.46	5.1	0.07
SH3PXD2B	NP_001077430.1	WDR62	4|2	6	3	2	2|5|0|2|0|5|2|2|2|1|5|1|2|2|2|3|2|2|3|2|4|2|4|2|2|3|3|3|2|2|2|6|1|4|0|2|0|0|0|0|0|0|1|0|1|0|0|0|0|0|0|0|0|0|0|0|0|0|0|0|0|0|0|0|0|0|0|0|0|5|2|3|4|4	0.19	0.33	-3.12	2.07	0.39
SH3PXD2B	NP_075384.3	KRI1	4|0	4	2	2	3|6|2|4|1|4|1|1|1|3|3|8|3|3|4|3|2|5|1|5|1|2|1|4|4|0|6|3|1|6|3|5|2|4|0|0|0|0|0|0|0|0|0|0|1|0|0|0|0|0|0|0|0|0|0|0|0|0|0|0|0|0|0|0|0|0|0|0|0|2|2|2|0|0	0.15	0.31	-6.7	1.32	0.42
SH3PXD2B	NP_000960.2	RPL5	3|0	3	1.5	2	2|2|2|4|0|0|2|2|0|0|0|0|3|4|3|5|3|1|6|4|0|2|0|3|1|0|2|4|4|0|3|3|0|0|0|0|0|0|0|0|0|0|0|0|0|0|0|3|3|0|0|0|0|0|0|0|0|0|0|0|0|0|0|0|0|0|0|0|0|3|5|3|3|0	0.16	0.32	-5.04	1.31	0.41
SH3PXD2B	NP_062535.2	YLPM1	3|1	4	2	2	40|28|37|13|20|31|26|34|27|28|29|29|34|22|25|50|32|37|32|39|25|30|29|37|41|41|45|35|43|34|33|33|35|29|0|0|0|0|0|0|0|0|0|0|0|0|0|0|0|0|0|1|0|0|0|0|0|0|0|0|0|0|0|0|0|0|0|0|0|15|23|42|46|38	0	0	-70.36	0.12	0.67
SH3PXD2B	NP_115784.1	BAZ1B	2|1	3	1.5	2	107|77|63|71|74|78|57|73|75|57|80|81|75|67|70|68|64|73|67|73|69|74|75|85|75|83|76|77|79|79|79|69|75|73|0|0|0|0|0|0|0|0|0|0|0|0|0|0|6|0|0|0|0|0|0|0|0|0|0|0|0|4|0|0|3|2|0|0|0|39|30|67|39|29	0	0	-158.2	0.04	0.67
SH3PXD2B	NP_005633.2	TAF7	2|6	8	4	2	5|6|7|4|4|6|4|6|6|3|4|4|5|4|8|6|6|7|7|4|2|5|7|3|6|5|4|6|7|5|5|9|4|2|0|0|0|0|0|0|0|0|0|0|0|0|0|0|0|0|0|0|0|0|0|0|0|0|0|0|0|0|0|0|0|0|0|0|0|1|4|4|5|12	0.05	0.1	-7.6	1.47	0.49
SH3PXD2B	NP_079052.2	PEAK1	3|0	3	1.5	2	0|0|3|0|0|5|3|1|2|3|2|4|3|2|0|2|0|4|1|3|2|1|2|3|2|1|4|1|3|0|4|2|1|1|0|0|0|0|0|0|0|0|0|0|0|0|0|0|0|0|0|0|0|0|0|0|0|0|0|0|0|0|0|0|0|0|0|0|0|0|0|1|3|0	0.22	0.44	-4.8	1.61	0.38
SH3PXD2B	NP_001091868.1	COPA	12|0	12	6	2	2|0|0|9|5|6|7|4|1|6|4|3|6|3|4|4|6|4|6|7|1|2|5|7|3|3|5|0|3|0|3|2|3|0|0|0|0|0|0|0|0|0|0|0|0|0|0|0|0|0|0|0|0|0|0|0|0|0|0|0|0|0|1|1|0|2|0|0|0|10|4|1|0|0	0.46	0.92	-8.49	3.1	0.26
SH3PXD2B	NP_001091981.1	KIF2A	5|0	5	2.5	2	1|0|0|3|4|0|2|0|1|3|0|0|0|2|0|2|1|0|3|1|1|0|1|0|2|0|1|0|2|0|0|0|1|0|0|0|0|0|0|0|0|0|0|0|0|0|0|0|0|0|0|0|0|1|0|0|0|0|0|0|0|1|0|0|0|0|0|0|0|7|2|0|0|0	0.45	0.89	-3.45	4.4	0.27
SH3PXD2B	NP_001091974.1	DDX17	5|2	7	3.5	2	15|5|6|20|28|9|12|9|14|15|10|17|12|8|8|18|9|15|15|15|6|6|10|12|11|10|10|9|7|9|6|9|6|5|19|13|17|13|8|19|11|14|11|13|19|11|18|17|12|12|18|14|20|12|14|12|18|9|15|17|15|18|16|14|25|18|17|10|11|21|26|10|8|12	0	0	-50.64	0.27	0.67
SH3PXD2B	NP_001091995.1	CKAP2	5|4	9	4.5	2	4|1|2|2|5|3|4|2|3|3|6|3|2|0|3|2|4|4|3|5|2|1|4|2|5|2|5|2|6|3|5|5|1|0|0|0|1|1|0|0|0|1|0|0|0|0|0|0|0|1|1|1|0|0|1|0|0|1|0|2|0|0|0|0|1|0|0|0|0|2|3|4|0|1	0.3	0.4	-1.4	2.66	0.35
SH3PXD2B	NP_009109.3	STRAP	4|3	7	3.5	2	5|2|5|14|11|5|10|8|3|6|6|6|8|8|4|7|3|16|11|10|8|5|8|4|6|10|7|4|7|3|9|3|6|4|3|1|1|0|0|1|0|0|1|0|2|0|2|0|0|2|3|3|5|0|1|0|1|2|0|2|1|2|0|2|4|3|0|0|0|9|11|10|2|3	0	0	-11.07	0.84	0.67
SH3PXD2B	NP_001171899.1	PACSIN2	3|2	5	2.5	2	0|0|0|0|0|0|0|0|0|0|0|0|0|0|0|0|0|0|0|0|0|0|0|0|0|0|0|0|0|0|0|0|0|0|0|0|0|0|0|0|0|0|0|0|1|0|0|0|0|0|0|0|0|0|0|0|0|0|0|0|0|0|0|0|0|0|0|0|0|0|0|0|0|1	0.97	0.99	2.92	25	0
SH3PXD2B	NP_065773.1	KIAA1211	22|5	27	13.5	2	16|10|9|3|3|8|11|7|7|9|6|12|7|6|6|11|6|5|13|9|8|12|13|13|8|6|18|10|13|11|10|11|9|10|0|0|0|0|0|0|0|0|0|0|0|0|0|0|0|0|0|0|0|0|0|0|0|0|0|0|0|0|0|0|0|0|0|0|0|6|6|13|12|13	0.44	0.88	-10.59	2.73	0.27
SH3PXD2B	NP_004629.3	PRRC2A	36|20	56	28	2	40|52|35|35|23|44|17|41|15|22|33|21|25|24|40|31|25|31|39|41|18|38|32|34|45|32|39|44|37|45|30|31|30|21|0|0|0|0|0|2|1|1|0|0|0|0|1|0|0|0|0|0|0|0|0|0|0|0|0|0|0|0|0|0|0|1|0|0|0|37|18|52|47|54	0	0	-33.89	1.56	0.64
SH3PXD2B	NP_037450.2	PRRC2B	5|0	5	2.5	2	8|16|4|1|1|0|8|0|4|4|0|5|11|1|7|4|6|8|7|7|6|15|12|6|6|3|5|6|8|5|8|11|5|8|0|0|0|0|0|0|0|0|0|0|0|0|0|0|0|0|0|0|0|0|0|0|0|0|0|0|0|0|0|0|0|0|0|0|0|2|5|9|3|4	0.01	0.01	-12.88	0.81	0.55
SH3PXD2B	NP_056073.1	FKBP15	2|0	2	1	2	0|0|1|4|0|2|0|1|0|0|0|0|1|0|2|0|2|1|2|0|1|1|1|0|0|1|1|0|4|1|1|1|1|2|0|0|0|0|0|0|0|0|0|0|0|0|0|0|0|0|0|0|0|0|0|0|0|0|0|0|0|0|0|0|0|0|0|0|0|0|2|3|0|1	0.24	0.49	-3.12	2	0.37
SH3PXD2B	NP_003165.2	SVIL	12|7	19	9.5	2	1|7|7|5|3|8|4|8|1|4|3|6|3|8|6|5|5|7|6|8|3|6|11|8|5|4|6|3|8|4|7|8|2|7|0|0|0|0|0|0|0|0|0|0|0|0|0|0|0|0|0|0|0|0|0|0|0|0|0|0|0|0|0|0|0|0|0|0|0|3|5|4|8|6	0.48	0.8	-1.71	3.3	0.2
SH3PXD2B	NP_002943.2	RPS2	3|0	3	1.5	2	1|0|0|0|2|1|1|0|2|1|2|3|2|0|0|2|2|1|1|0|0|0|2|0|1|0|2|1|2|0|1|4|1|1|0|0|1|0|0|3|0|0|0|0|1|0|0|0|0|0|0|1|0|0|0|1|0|0|0|0|1|1|1|1|1|1|0|0|0|3|3|0|0|0	0.29	0.58	-3.94	2.02	0.35
SH3PXD2B	NP_002878.2	RARS	13|6	19	9.5	2	18|18|21|17|22|32|24|20|20|25|25|13|29|20|22|22|22|24|20|26|21|16|15|23|24|27|22|25|25|24|20|34|25|29|2|1|1|4|3|2|3|1|2|0|8|4|8|5|2|5|2|4|3|3|2|1|2|4|4|4|2|6|4|5|5|6|0|1|4|25|15|30|26|26	0	0	-41.6	0.7	0.67
SH3PXD2B	NP_005900.2	MAP1B	80|48	128	64	2	128|118|117|52|64|93|102|86|109|94|120|110|120|92|86|118|103|85|97|100|117|106|88|112|112|85|109|119|103|121|83|78|100|93|0|0|0|0|0|0|0|0|0|0|1|0|0|2|0|0|0|0|0|0|0|0|0|2|0|0|0|0|0|0|0|0|0|0|0|58|55|109|102|115	0	0	-113.85	1.23	0.66
SH3PXD2B	NP_002215.2	ITPR3	2|1	3	1.5	2	0|0|0|1|1|0|0|1|0|0|0|2|0|1|0|2|0|0|0|0|0|0|0|0|0|0|0|0|1|0|0|0|0|0|0|0|0|0|0|0|0|0|0|0|0|0|0|2|0|0|0|0|0|0|0|0|0|1|0|0|0|0|0|0|0|0|0|0|0|2|0|0|0|0	0.42	0.84	0.04	7.93	0.29
SH3PXD2B	NP_000966.2	RPL11	3|1	4	2	2	0|0|0|2|3|0|0|0|1|2|0|0|2|3|3|2|1|1|2|2|0|2|1|1|1|0|1|1|1|1|0|2|0|0|2|2|2|1|1|3|1|3|2|1|2|0|2|2|2|2|2|1|1|2|2|1|1|2|1|2|3|2|1|2|3|2|2|2|1|2|2|0|3|0	0.07	0.14	-4.66	1.44	0.47
SH3PXD2B	NP_000964.1	RPL8	6|0	6	3	2	3|0|0|0|0|2|1|0|0|3|0|1|3|4|4|4|3|1|5|1|0|0|2|3|0|0|0|2|0|0|1|0|2|0|0|2|0|0|0|0|0|0|0|0|1|0|0|0|2|3|1|1|3|4|0|2|0|4|0|1|2|1|0|2|2|0|2|3|0|0|0|4|0|0	0.42	0.84	-5.17	2.61	0.29
SH3PXD2B	NP_001258978.1	TRAP1	21|0	21	10.5	2	3|0|0|15|13|3|9|4|6|7|4|14|10|9|9|12|12|8|16|11|5|6|9|13|7|4|0|4|5|0|2|0|6|0|4|4|0|4|6|0|0|3|0|22|4|0|4|3|8|10|0|6|6|12|5|3|0|9|4|2|6|3|6|3|10|9|4|5|5|16|12|5|4|0	0.37	0.73	-25.24	1.79	0.31
SH3PXD2B	NP_001609.2	PARP1	23|9	32	16	2	61|64|42|64|68|57|42|55|40|46|58|50|61|49|63|65|48|58|60|55|63|69|52|60|45|55|51|71|58|67|46|56|49|42|11|9|10|11|8|9|6|8|6|13|14|12|29|12|13|20|29|25|23|20|27|21|26|11|22|20|25|22|24|23|38|30|13|7|14|52|54|48|58|54	0	0	-133.12	0.43	0.67
SH3PXD2B	NP_612429.2	AHNAK2	2|0	2	1	2	1|6|10|1|0|2|12|4|8|5|4|18|6|1|0|10|10|1|2|8|4|8|2|6|4|3|3|6|3|5|2|7|3|6|0|0|0|0|0|0|0|0|0|0|0|0|0|0|0|0|0|0|0|0|0|0|0|0|0|0|0|0|0|0|0|0|0|0|0|1|0|4|5|6	0	0	-10.61	0.4	0.67
SH3PXD2B	NP_005246.2	GAK	2|1	3	1.5	2	1|3|2|0|1|5|2|4|1|1|3|1|5|1|4|3|2|2|3|1|3|1|2|2|1|1|3|2|2|3|3|4|3|2|0|0|0|0|0|0|0|0|0|0|0|0|0|0|0|0|0|0|0|0|0|0|0|0|0|0|0|0|2|0|0|0|0|0|0|1|1|2|1|2	0.05	0.1	-3.71	1.29	0.49
SH3PXD2B	NP_001098721.1	ZFYVE16	5|2	7	3.5	2	7|12|11|6|7|17|13|9|7|6|15|7|15|7|12|18|10|12|14|12|9|13|8|12|14|16|17|12|18|16|12|16|9|10|0|0|1|0|0|0|0|0|0|0|0|0|0|0|0|0|0|0|0|0|0|0|0|0|0|0|0|0|0|0|0|0|0|0|0|7|9|9|13|15	0	0	-20.3	0.57	0.67
SH3PXD2B	NP_001099008.1	MYBBP1A	25|9	34	17	2	47|46|22|32|34|51|33|37|27|42|44|48|47|32|46|37|27|36|44|41|39|49|48|44|50|38|44|45|48|43|34|31|32|20|0|2|0|2|3|0|0|7|0|0|0|0|0|6|4|0|0|1|0|3|0|1|0|3|0|2|0|2|0|3|2|2|1|0|1|24|26|35|36|27	0	0	-63.33	0.82	0.66
SH3PXD2B	NP_056473.2	NOC2L	3|0	3	1.5	2	0|0|0|1|2|1|0|0|0|0|0|1|0|0|0|3|1|0|0|0|0|0|0|0|0|0|1|0|1|0|0|0|0|0|0|0|0|0|0|0|0|0|0|0|0|0|0|0|0|0|0|1|0|0|0|0|0|0|0|1|0|0|0|1|2|0|0|0|0|0|2|0|0|0	0.46	0.92	-2.15	6.17	0.26
SH3PXD2B	NP_001239085.1	GEMIN5	24|34	58	29	2	64|83|73|43|43|76|52|72|60|51|89|48|51|62|65|59|50|70|65|73|60|54|71|71|60|74|60|72|68|79|36|79|67|66|0|0|0|0|0|0|0|0|0|0|2|0|0|0|0|0|0|0|0|0|0|0|0|0|0|0|0|0|0|0|0|0|0|0|0|48|47|52|65|86	0	0	-83.39	0.87	0.66
SH3PXD2B	NP_775866.2	ANKRD52	5|0	5	2.5	2	0|0|0|0|0|2|0|0|0|0|0|0|0|0|0|1|0|0|0|0|0|0|0|0|0|0|0|0|0|0|0|2|0|0|0|0|0|0|0|0|0|0|0|0|0|0|0|0|0|0|0|0|0|0|0|0|0|0|0|0|0|0|0|0|0|0|0|0|0|0|0|0|0|0	0.5	1	-1.62	25	0.11
SH3PXD2B	NP_277031.1	HK1	4|0	4	2	2	0|0|0|0|1|0|0|0|0|0|0|0|0|0|0|0|0|0|0|0|0|0|0|0|0|0|1|0|1|0|0|0|0|0|0|0|0|0|0|0|0|0|0|0|2|0|3|0|0|0|2|0|0|0|0|0|2|0|0|0|2|3|0|0|3|0|1|0|0|0|2|0|0|0	0.47	0.94	-2.44	6.43	0.25
SH3PXD2B	NP_001106197.1	CEP170B	5|0	5	2.5	2	0|4|0|1|0|1|0|0|0|0|4|5|0|0|0|0|0|0|2|0|0|0|3|0|0|3|3|0|3|0|0|0|0|2|0|0|0|0|0|0|0|0|0|0|0|0|0|0|0|0|0|0|0|0|0|0|0|0|0|0|0|0|0|0|0|0|0|0|0|0|0|0|0|5	0.45	0.91	-3.17	5.14	0.27
SH3PXD2B	NP_001189352.1	TRMT1L	5|0	5	2.5	2	5|5|2|5|4|4|9|4|4|5|3|4|9|7|5|9|6|4|4|5|6|5|3|5|4|7|5|4|6|6|2|1|6|1|0|0|0|0|2|0|0|0|0|0|3|0|4|2|2|2|2|1|1|1|1|0|0|0|1|5|0|2|2|3|5|1|0|1|3|3|2|5|4|5	0	0.01	-13.25	0.81	0.56
SH3PXD2B	NP_000959.2	RPL4	6|0	6	3	2	4|0|2|0|0|4|3|3|4|6|0|5|7|4|6|9|7|9|6|6|0|3|3|7|5|2|6|3|3|1|5|1|4|2|2|4|3|3|0|3|3|0|5|2|7|0|6|4|2|3|0|0|1|6|2|0|0|0|4|2|3|4|0|2|8|5|0|0|2|3|2|6|3|0	0.01	0.03	-13.43	0.97	0.53
SH3PXD2B	NP_005110.2	THRAP3	7|0	7	3.5	2	79|62|44|46|49|64|37|52|37|50|56|49|52|43|49|55|44|46|51|53|37|52|54|54|58|70|62|60|60|66|52|50|44|59|0|0|0|1|2|0|1|0|0|0|0|1|1|0|1|0|3|4|1|1|1|0|0|0|1|2|0|1|0|2|0|1|0|0|0|49|35|63|57|62	0	0	-123.9	0.12	0.67
SH3PXD2B	NP_000961.2	RPL6	11|3	14	7	2	5|2|4|3|5|6|7|3|6|5|2|5|10|11|6|11|10|7|9|8|1|6|5|11|5|5|5|5|9|2|7|6|4|6|2|0|0|0|3|0|0|0|0|0|1|0|8|6|7|5|1|0|5|7|2|1|1|3|0|1|1|1|4|0|6|7|4|5|3|5|6|6|2|0	0.1	0.19	-11.05	1.7	0.45
SH3PXD2B	NP_056054.2	AGTPBP1	2|1	3	1.5	2	6|7|6|3|3|7|9|4|4|7|8|4|4|5|6|8|4|4|7|8|3|3|4|6|7|3|5|3|5|2|7|6|8|6|0|0|0|0|0|0|0|0|0|0|0|0|0|0|0|0|0|0|0|0|0|0|0|0|0|0|0|0|0|0|0|0|0|0|0|4|3|7|4|5	0	0	-9.51	0.54	0.67
SH3PXD2B	NP_001074324.1	PXN	2|0	2	1	2	0|5|4|2|1|2|2|6|4|3|3|4|3|5|7|4|3|2|5|7|4|5|5|3|4|3|6|4|3|6|4|5|2|3|0|0|0|0|0|0|0|0|1|0|0|0|0|0|0|0|0|0|0|0|0|0|0|0|0|0|0|0|0|0|0|0|0|0|0|3|3|7|5|9	0	0	-9.03	0.47	0.67
SH3PXD2B	NP_055625.4	CEP350	7|0	7	3.5	2	4|2|6|0|0|0|6|0|0|5|0|3|2|0|0|0|0|1|4|3|3|6|0|3|3|0|2|0|0|0|1|1|0|1|0|0|0|0|0|0|0|0|0|0|0|0|0|0|0|0|0|0|0|0|0|0|0|0|0|0|0|0|0|0|0|0|0|0|0|1|2|3|0|0	0.45	0.91	-4.55	4.18	0.27
SH3PXD2B	NP_005681.2	DNM1L	3|0	3	1.5	2	7|8|5|7|8|8|10|6|3|6|5|7|5|5|6|8|4|5|7|8|6|5|9|8|5|5|7|3|5|6|8|4|4|4|0|0|0|0|0|0|0|0|0|0|0|0|0|0|0|0|0|0|0|0|0|0|0|0|0|0|0|0|0|0|0|0|0|0|0|5|6|8|7|8	0	0	-13.84	0.46	0.67
SH3PXD2B	NP_002964.3	ATXN2	6|2	8	4	2	8|3|5|5|3|6|6|5|7|6|5|7|6|4|8|2|2|6|6|6|3|3|7|6|5|8|6|3|5|3|4|8|3|6|1|0|0|0|0|0|0|0|0|0|0|0|0|0|0|0|0|0|0|2|0|0|0|0|0|0|0|0|0|0|0|0|0|0|0|8|4|5|6|6	0.04	0.08	-7.94	1.42	0.5
SH3PXD2B	NP_001129505.1	PUF60	16|8	24	12	2	24|23|21|14|17|23|13|19|12|13|19|15|18|16|20|24|17|16|21|15|23|19|23|18|25|21|22|18|19|25|18|24|16|17|0|0|0|0|0|0|0|0|0|0|0|0|0|0|0|0|0|0|0|0|0|0|0|0|0|0|0|0|0|0|0|0|0|0|0|9|13|17|17|23	0	0	-23.33	1.22	0.63
SH3PXD2B	NP_004332.2	CAD	16|8	24	12	2	2|2|3|13|18|7|10|10|7|12|3|2|11|11|3|10|9|7|12|9|5|4|9|7|4|0|1|5|7|2|0|0|0|0|4|5|0|5|7|0|0|3|0|2|6|7|5|3|3|9|1|8|20|11|9|8|2|8|10|5|5|8|9|9|13|15|9|6|2|11|15|5|5|3	0.03	0.06	-11.09	1.93	0.51
SH3PXD2B	NP_004631.1	DDX39B	9|0	9	4.5	2	17|11|9|0|11|11|8|12|12|0|11|7|0|10|12|0|0|8|8|13|0|7|12|12|9|11|10|9|11|13|7|14|11|8|7|6|3|0|5|3|3|4|0|3|0|3|7|5|5|0|1|3|9|0|0|3|5|0|0|5|6|8|0|6|8|5|4|0|5|9|0|14|8|8	0	0	-26.5	0.73	0.61
SH3PXD2B	NP_004386.2	DBN1	20|10	30	15	2	15|17|20|9|8|12|11|9|15|19|12|17|11|12|8|10|10|12|14|16|8|11|12|10|11|13|15|14|15|18|12|12|5|10|0|0|0|0|0|0|0|0|0|0|0|0|0|0|0|0|0|0|0|0|0|0|0|0|0|0|0|0|0|0|0|0|0|0|0|11|9|17|17|18	0.1	0.19	-9.72	2.24	0.45
SH3PXD2B	NP_056262.3	CAMSAP1	14|12	26	13	2	14|12|14|6|2|7|13|10|3|8|11|10|12|7|9|14|11|11|5|9|14|8|8|14|9|8|10|8|13|11|11|14|8|6|0|0|0|0|0|0|0|0|0|0|0|0|0|0|0|0|0|0|0|0|0|0|0|0|0|0|0|0|0|0|0|0|0|0|0|5|4|9|11|17	0.1	0.15	-3.15	2.56	0.45
SH3PXD2B	NP_001120654.1	CEP55	6|5	11	5.5	2	2|2|4|1|5|7|2|4|3|5|2|4|4|3|2|5|3|5|2|4|4|3|4|2|4|3|7|4|2|4|2|0|8|0|0|0|0|0|0|0|0|0|0|0|0|0|0|0|0|0|0|0|0|0|0|0|1|0|0|0|0|0|0|0|0|0|0|0|0|6|8|5|7|2	0.35	0.44	-1.08	2.81	0.33
SH3PXD2B	NP_001120683.1	SHTN1	2|2	4	2	2	12|23|10|12|4|17|11|13|13|16|17|11|16|14|17|14|14|10|15|22|13|10|14|11|14|9|11|15|13|13|17|14|10|14|0|0|0|0|0|0|0|1|0|0|0|0|0|2|0|0|0|0|0|0|0|0|0|0|0|0|0|0|0|0|0|0|0|0|0|8|10|18|13|18	0	0	-24.49	0.28	0.67
SH3PXD2B	NP_001159607.1	RBM28	5|0	5	2.5	2	2|0|0|10|5|2|5|0|3|4|0|2|2|2|1|2|1|2|3|3|1|2|2|2|1|2|2|0|3|2|0|2|1|0|0|0|0|0|0|0|0|0|0|0|0|0|0|0|0|0|0|0|0|0|1|0|0|0|0|0|0|0|0|2|1|1|0|0|0|4|3|4|1|2	0.33	0.67	-5.22	2.1	0.33
SH3PXD2B	NP_006759.3	BRAP	5|7	12	6	2	4|11|13|9|9|8|12|15|12|12|16|12|6|12|11|14|8|12|15|14|11|11|8|10|10|14|15|17|12|10|10|10|9|9|0|0|0|0|0|0|0|0|0|0|0|0|0|0|0|0|0|0|0|0|0|0|0|0|0|0|0|0|0|0|0|0|0|0|0|13|9|8|14|20	0	0	-14.3	1	0.62
SH3PXD2B	NP_065941.2	CIP2A	6|5	11	5.5	2	10|14|13|5|7|16|11|16|8|8|18|10|11|14|5|10|5|12|9|10|9|16|10|12|11|16|15|8|22|7|9|8|11|3|0|0|0|0|0|0|0|0|0|0|0|0|0|0|0|0|1|0|0|0|0|0|0|0|0|0|0|0|0|0|0|0|0|0|0|8|7|18|22|18	0	0	-14.31	0.92	0.63
SH3PXD2B	NP_071349.3	UBE2O	7|2	9	4.5	2	16|27|23|16|10|30|22|18|17|19|27|19|18|19|21|23|20|21|19|28|24|25|22|22|22|24|19|21|22|32|22|27|17|22|0|0|0|0|0|0|0|0|0|0|0|0|0|0|0|0|0|0|0|0|0|0|0|0|0|0|0|0|0|0|0|0|0|0|0|15|14|18|23|25	0	0	-41.4	0.4	0.67
SH3PXD2B	NP_001009555.3	SH3D19	7|2	9	4.5	2	0|0|2|0|0|0|0|2|0|0|1|0|0|0|0|0|0|0|0|0|3|0|2|2|0|0|1|0|1|0|1|1|0|1|0|0|0|0|0|0|0|0|0|0|0|0|0|0|0|0|0|0|0|0|0|0|0|0|0|0|0|0|0|0|0|0|0|0|0|0|1|2|0|4	0.83	0.99	0.72	13.88	0.02
SH3PXD2B	NP_060117.3	FTSJ3	5|1	6	3	2	21|12|14|13|10|10|11|17|16|14|17|18|20|12|13|18|15|18|19|16|11|14|18|14|18|14|21|20|18|20|20|34|19|23|1|0|1|0|0|0|0|1|0|0|0|0|0|0|0|0|0|1|0|1|1|0|0|0|0|1|0|0|0|0|0|1|0|0|0|6|6|14|6|6	0	0	-32.03	0.36	0.67
SH3PXD2B	NP_001007554.1	CSDE1	29|23	52	26	2	43|34|36|28|26|34|29|29|26|22|41|23|26|30|30|39|26|33|37|28|32|37|36|34|35|39|37|30|35|39|26|45|32|34|0|0|0|0|0|0|0|0|0|0|0|0|0|0|0|0|0|0|0|0|0|0|0|0|0|0|0|0|0|0|0|0|0|0|0|25|21|39|32|39	0	0	-27.47	1.52	0.64
SH3PXD2B	NP_001128251.1	IPO11	4|1	5	2.5	2	4|2|1|0|0|5|3|7|2|2|4|2|4|8|6|4|2|2|6|4|3|2|4|5|5|2|3|4|4|2|3|1|0|0|0|0|0|0|0|0|0|0|0|0|0|0|0|0|0|0|0|0|0|0|0|0|0|0|0|0|0|0|0|0|0|0|0|0|0|2|1|0|2|2	0.15	0.3	-4.91	1.64	0.42
SH3PXD2B	NP_001058.2	TOP2A	7|0	7	3.5	2	27|10|20|16|17|39|32|34|22|23|6|26|47|20|29|33|40|27|30|28|26|32|26|35|35|36|29|34|29|32|36|44|25|42|0|0|0|0|1|0|0|0|0|0|0|0|1|1|0|1|0|1|1|2|0|0|0|0|0|0|0|0|0|0|4|1|0|0|0|14|15|27|14|6	0	0	-63.09	0.24	0.67
SH3PXD2B	NP_001681.2	ATP6V1A	2|1	3	1.5	2	0|0|2|0|0|2|2|2|0|0|3|0|2|0|2|3|2|2|1|0|2|0|3|0|0|0|1|0|3|0|1|2|0|0|0|0|0|0|0|0|0|0|0|0|0|0|0|0|0|0|0|0|0|0|0|0|0|0|0|0|0|0|0|0|0|0|0|0|0|0|0|0|0|4	0.24	0.49	-1.24	2.85	0.37
SH3PXD2B	NP_002256.2	KPNB1	13|5	18	9	2	18|13|10|20|39|27|22|15|36|26|13|30|24|29|14|28|29|34|18|24|14|23|21|22|13|18|12|8|17|8|9|0|19|0|0|0|3|0|0|0|0|0|0|0|2|2|0|0|0|1|0|0|1|2|0|1|0|0|0|0|0|1|1|1|4|2|0|1|1|38|34|20|9|7	0	0	-31.53	0.85	0.64
SH3PXD2B	NP_061936.2	EML4	3|0	3	1.5	2	3|5|3|1|0|1|2|3|2|2|4|0|2|4|2|2|2|5|2|3|3|2|2|3|2|0|2|2|2|0|0|2|0|6|0|0|0|0|0|0|0|0|0|0|0|0|0|0|0|0|0|0|0|0|0|0|0|0|0|0|0|0|0|0|1|0|0|0|0|5|0|0|2|2	0.16	0.31	-5.04	1.32	0.42
SH3PXD2B	NP_079359.2	EDC3	5|1	6	3	2	0|0|0|6|0|1|3|4|0|0|0|0|0|0|0|0|0|2|3|1|0|3|0|0|0|0|3|0|0|0|4|2|0|0|0|0|0|0|3|0|0|0|0|0|0|2|2|4|0|0|0|0|2|2|0|0|0|0|0|0|0|2|0|2|1|3|3|0|0|2|2|0|0|0	0.4	0.8	-2.33	3.58	0.29
SH3PXD2B	NP_036546.2	RAB3GAP2	2|0	2	1	2	0|2|2|2|0|9|7|0|1|3|7|3|2|2|2|0|1|0|0|2|4|1|3|1|2|0|1|0|3|0|1|1|1|0|0|0|0|0|0|0|0|0|0|0|0|0|0|0|0|0|0|0|0|0|0|0|0|0|0|0|0|0|0|0|0|0|0|0|0|2|6|2|1|1	0.11	0.22	-4.24	0.99	0.44
SH3PXD2B	NP_005723.2	RAD50	4|0	4	2	2	0|0|0|12|9|7|5|1|7|8|0|16|9|1|0|4|3|4|2|5|0|1|2|3|0|0|0|0|0|0|0|0|3|0|0|0|0|2|0|0|0|0|0|0|0|0|0|3|4|0|0|0|3|0|0|0|0|2|0|0|0|2|3|2|3|0|1|0|0|8|10|0|0|0	0.07	0.15	-8.49	1.02	0.47
SH3PXD2B	NP_065875.3	ARHGAP21	12|0	12	6	2	5|7|6|5|7|8|8|7|3|7|7|8|6|3|8|5|7|6|6|9|4|12|8|9|7|5|10|5|9|5|14|7|6|7|0|0|0|0|0|0|0|0|0|0|0|0|0|0|0|0|0|0|0|0|0|0|0|0|0|0|0|0|0|0|0|0|0|0|0|6|5|8|2|10	0.27	0.54	-15.37	1.66	0.36
SH3PXD2B	NP_055781.2	DHX30	10|2	12	6	2	2|0|0|5|6|4|3|4|2|2|4|7|5|4|4|7|2|1|8|5|6|2|4|6|4|2|3|2|4|1|0|0|1|0|0|0|0|2|0|0|0|1|0|0|1|0|5|3|0|1|3|7|2|3|14|4|4|1|7|10|9|10|11|7|14|12|2|0|0|8|4|4|0|0	0.15	0.29	-10.31	1.71	0.42
SH3PXD2B	NP_071896.8	NOC3L	2|0	2	1	2	3|6|6|4|7|11|3|4|5|4|9|7|5|5|3|9|6|4|8|4|3|5|8|4|7|4|8|5|6|7|4|4|2|2|0|0|0|0|0|0|0|0|0|0|0|0|0|0|0|0|0|0|0|0|0|0|0|0|0|0|0|0|0|0|0|0|0|0|0|5|3|3|2|2	0	0	-11.42	0.38	0.67
SH3PXD2B	NP_001002857.1	ANXA2	5|2	7	3.5	2	9|5|7|8|6|7|14|7|9|12|7|12|14|4|5|11|11|7|8|6|6|4|7|12|10|5|7|8|11|9|7|7|7|6|20|15|19|14|11|26|20|19|15|20|22|16|17|21|19|16|17|21|18|13|16|11|15|16|16|22|20|15|21|18|19|16|14|18|16|12|7|13|10|9	0	0	-48.52	0.28	0.67
SH3PXD2B	NP_001129676.1	RCC2	6|2	8	4	2	7|6|7|13|7|7|12|6|6|5|7|8|8|3|3|6|9|6|5|8|7|7|6|9|7|5|6|7|6|6|6|4|8|2|38|33|32|28|23|50|39|43|26|46|30|32|25|40|32|27|25|25|17|22|20|21|27|19|15|15|29|19|20|16|29|22|35|18|22|13|8|4|8|3	0	0	-64.4	0.24	0.67
SH3PXD2B	NP_005795.2	DDX39A	13|6	19	9.5	2	16|13|11|9|15|11|0|12|13|11|11|8|15|10|14|13|11|10|10|15|12|9|14|15|10|11|10|10|11|13|7|0|10|0|0|0|0|6|0|0|0|0|4|0|6|0|0|0|0|9|0|0|0|10|7|0|0|9|6|0|0|0|10|0|0|0|0|6|0|9|8|18|9|7	0	0	-14.9	1.45	0.59
SH3PXD2B	NP_001004065.2	AKAP2	4|3	7	3.5	2	2|4|3|3|0|5|3|5|1|1|6|0|4|2|4|0|0|3|5|5|7|6|0|4|5|0|6|3|6|4|3|6|1|5|0|0|0|0|0|0|0|0|0|0|0|0|0|0|0|0|0|0|0|0|0|0|0|0|0|0|0|0|0|0|0|0|0|0|0|3|0|2|9|7	0.12	0.18	-2.66	1.95	0.44
SH3PXD2B	NP_001131024.1	LRRFIP1	5|2	7	3.5	2	6|10|5|4|4|8|9|7|5|6|15|4|7|5|7|6|3|11|6|6|4|4|7|6|4|4|12|9|6|8|5|3|4|5|0|0|0|0|0|0|0|1|1|0|1|1|2|0|1|0|3|1|1|1|0|0|1|0|0|2|0|0|1|2|2|2|0|0|1|5|6|5|4|4	0	0	-10.57	0.98	0.58
SH3PXD2B	NP_057404.2	NUP98	3|0	3	1.5	2	2|3|4|1|3|9|3|1|3|2|2|5|6|2|5|3|4|3|3|3|2|3|4|7|3|1|3|1|4|2|4|6|2|4|0|0|0|0|0|0|0|0|0|0|0|0|0|0|0|0|0|0|0|0|0|0|0|0|0|0|0|0|0|0|0|0|0|0|0|3|2|6|3|3	0.03	0.06	-7.8	0.85	0.5
SH3PXD2B	NP_004528.1	NAP1L1	7|7	14	7	2	9|13|9|8|8|11|9|10|9|8|11|7|12|10|11|17|10|11|7|8|17|15|8|8|12|13|9|14|9|12|9|9|10|9|0|0|0|0|0|0|0|0|0|0|0|0|0|0|0|0|0|0|0|0|0|0|0|0|0|0|0|0|0|0|0|0|0|0|0|9|7|14|13|17	0	0	-9.88	1.26	0.61
SH3PXD2B	NP_005021.2	PLK1	5|0	5	2.5	2	0|0|0|0|0|0|0|0|0|0|0|0|1|1|0|0|1|1|0|1|1|0|1|0|3|0|0|1|0|0|0|0|1|0|0|0|0|0|0|0|0|0|0|0|0|0|0|0|0|0|0|0|2|0|0|0|0|0|0|0|0|0|0|0|0|0|0|0|0|1|1|0|0|0	0.5	1	-2.04	11.56	0.14
SH3PXD2B	NP_071741.2	NCAPG	4|2	6	3	2	11|8|8|4|3|9|6|7|4|4|9|4|7|7|7|7|2|5|10|9|1|1|8|6|6|4|5|7|10|4|7|3|4|3|0|0|0|1|0|0|0|0|0|0|0|1|0|0|0|0|0|0|0|1|1|0|1|0|0|0|0|1|1|0|1|0|0|0|0|7|2|4|7|6	0	0	-8.95	0.95	0.58
SH3PXD2B	NP_001960.2	EIF5	29|18	47	23.5	2	38|43|33|16|33|38|25|34|28|29|37|29|26|30|30|29|25|30|36|30|30|26|33|31|41|40|34|34|38|42|29|32|31|31|0|0|0|0|0|0|0|0|0|0|0|0|0|0|0|0|0|0|0|0|0|0|0|0|0|0|0|0|0|0|0|0|0|0|0|36|35|39|35|49	0	0	-34.95	1.35	0.64
SH3PXD2B	NP_001017423.1	ALDH18A1	26|17	43	21.5	2	16|10|4|16|27|12|16|14|23|7|9|14|9|15|11|23|18|15|20|16|12|9|16|15|11|11|9|13|9|9|8|0|10|0|8|6|1|6|2|1|2|3|0|2|7|9|16|7|9|8|6|15|14|13|20|14|10|9|15|13|21|15|20|15|22|20|8|9|5|24|29|15|11|9	0	0	-17.8	1.84	0.61
SH3PXD2B	NP_056485.2	SENP3	3|1	4	2	2	0|1|1|3|2|3|1|3|1|2|1|1|2|2|1|2|3|2|2|3|1|2|0|3|1|1|0|1|2|2|3|0|3|0|0|0|0|0|1|0|0|0|0|1|0|1|0|0|0|0|0|2|0|0|0|0|0|0|0|0|0|0|0|0|0|0|0|0|0|3|2|3|2|1	0.21	0.41	-3.09	2.08	0.39
SH3PXD2B	NP_060555.2	IPO9	3|1	4	2	2	2|1|1|1|0|1|1|2|1|1|1|1|1|0|0|2|1|1|3|3|2|3|2|4|3|1|0|2|3|2|0|0|1|0|0|0|0|0|0|0|0|0|0|0|0|0|0|0|0|0|0|0|0|0|0|0|0|0|0|0|0|0|0|0|1|0|0|0|0|1|1|3|0|0	0.29	0.58	-2.12	2.79	0.35
SH3PXD2B	NP_060495.2	GPATCH1	9|3	12	6	2	25|13|16|6|17|20|17|19|18|15|13|12|24|14|22|28|20|21|22|25|24|19|20|24|22|23|25|21|21|22|22|26|18|26|0|0|0|0|0|0|0|0|0|0|0|0|0|0|0|0|0|0|0|0|0|0|0|0|0|0|0|0|0|0|0|0|0|0|0|15|14|27|23|21	0	0	-35.96	0.57	0.67
SH3PXD2B	NP_060918.2	CAND1	24|18	42	21	2	10|15|5|10|17|21|15|26|17|14|16|19|14|12|16|19|11|11|19|23|21|10|18|20|22|9|10|20|18|15|7|0|7|0|0|1|0|2|2|0|0|1|0|0|0|2|5|4|2|4|2|0|0|5|1|2|0|3|2|6|0|2|2|1|5|1|0|3|0|14|8|16|20|12	0.04	0.09	-6.54	2.53	0.49
SH3PXD2B	NP_116249.2	LTV1	5|0	5	2.5	2	6|1|5|0|1|5|7|2|4|5|5|4|5|3|3|5|3|3|3|3|1|0|3|5|5|2|4|0|5|1|6|5|2|4|0|0|0|0|0|0|0|0|0|0|0|0|0|0|0|0|0|0|0|0|0|0|0|0|0|0|0|0|0|0|0|0|0|0|0|2|2|2|0|1	0.21	0.42	-7.35	1.5	0.39
SH3PXD2B	NP_001243463.1	SLC25A1	9|7	16	8	2	5|0|0|5|5|4|3|10|7|4|3|4|5|0|2|4|4|3|4|7|1|3|6|7|4|1|2|7|6|2|0|0|1|0|3|0|0|2|2|2|0|3|2|0|2|3|3|5|4|3|0|0|5|8|0|0|1|7|0|0|3|0|2|2|3|0|2|2|3|2|4|3|7|2	0.36	0.56	-1.58	2.83	0.31
SH3PXD2B	NP_004784.2	LONP1	3|0	3	1.5	2	0|0|0|0|1|0|0|0|2|0|0|1|0|0|0|1|0|2|2|0|1|0|3|3|0|0|0|0|0|0|0|0|0|0|0|0|0|0|0|0|0|0|0|0|0|0|0|0|0|0|0|0|0|0|0|0|0|0|0|0|0|0|0|0|0|0|0|0|0|0|1|0|3|0	0.44	0.88	-2.28	5.55	0.27
SH3PXD2B	NP_001135451.1	TP53BP1	3|0	3	1.5	2	35|14|20|15|13|35|28|12|42|39|16|36|22|16|13|38|27|21|12|21|19|19|12|31|28|26|27|28|29|28|28|23|22|37|0|0|0|0|0|0|0|0|0|0|0|0|0|0|0|0|0|0|0|0|0|0|0|0|0|0|0|0|0|0|0|0|0|0|0|11|4|22|13|10	0	0	-51.99	0.12	0.67
SH3PXD2B	NP_001135745.1	CLASP1	4|0	4	2	2	1|3|0|0|0|5|3|4|0|0|0|1|0|0|1|2|0|2|2|0|0|1|3|1|0|2|2|0|6|1|1|0|0|0|0|0|0|0|0|0|0|0|0|0|0|0|0|0|0|0|0|0|0|0|0|0|0|0|0|0|0|0|0|0|0|0|0|0|0|0|0|1|0|0	0.41	0.81	-3.46	3.52	0.29
SH3PXD2B	NP_001135766.1	SPART	7|5	12	6	2	10|7|7|7|11|9|8|10|4|5|11|5|5|5|10|6|9|9|10|9|6|6|9|7|9|7|9|7|11|11|5|11|7|7|0|0|0|0|0|0|0|0|0|0|0|0|0|0|0|0|0|0|0|0|1|0|0|0|0|1|0|0|1|0|0|0|0|0|1|11|9|10|12|16	0	0	-9	1.34	0.59
SH3PXD2B	NP_001135770.1	SQSTM1	2|1	3	1.5	2	5|3|5|5|8|5|5|3|9|5|5|8|6|7|3|6|6|6|3|5|6|8|4|6|6|7|8|6|6|3|8|11|8|6|0|0|0|0|0|0|0|0|0|0|0|0|0|0|0|0|0|0|0|0|0|0|0|0|0|0|0|0|0|0|0|0|0|0|0|7|8|7|7|9	0	0	-11.13	0.46	0.67
SH3PXD2B	NP_005091.2	AKAP12	16|0	16	8	2	41|31|55|18|20|48|41|29|47|33|24|41|33|26|26|40|49|36|31|43|33|28|26|40|45|37|41|35|37|34|57|37|41|39|0|0|0|0|0|0|0|0|0|0|0|0|0|1|0|0|0|0|2|0|0|0|0|1|0|0|0|1|0|0|0|0|0|1|0|16|14|35|21|21	0	0	-79.82	0.44	0.67
SH3PXD2B	NP_001014972.1	ZNF638	2|0	2	1	2	24|20|17|17|12|26|14|24|18|24|20|23|15|18|18|32|25|32|20|26|26|26|20|17|21|22|26|25|30|18|25|17|23|21|0|0|0|0|0|0|0|0|0|0|0|0|0|0|0|0|2|0|0|0|0|0|0|0|0|0|0|0|0|0|0|0|0|0|0|14|10|20|16|8	0	0	-47.41	0.09	0.67
SH3PXD2B	NP_001136018.1	LUZP1	18|7	25	12.5	2	16|11|11|15|13|20|17|16|13|13|15|14|16|12|15|12|13|27|18|22|16|14|18|13|14|14|23|9|25|9|19|21|18|16|0|0|0|0|0|0|0|0|0|0|0|0|0|0|0|0|0|0|0|0|0|0|0|0|0|0|0|1|0|0|1|0|0|0|0|20|19|14|13|13	0	0	-19.61	1.49	0.59
SH3PXD2B	NP_653171.1	JPT2	5|8	13	6.5	2	10|11|12|6|5|12|12|11|10|8|8|5|15|11|12|11|7|10|10|9|9|8|10|8|7|11|12|14|9|14|8|9|14|7|2|1|0|2|3|1|1|1|2|2|3|3|1|2|5|5|2|3|3|2|1|0|3|3|2|2|3|4|2|2|6|2|5|3|0|9|11|11|15|15	0	0	-16.33	1.01	0.62
SH3PXD2B	NP_004238.3	EFTUD2	4|0	4	2	2	0|0|0|4|8|5|4|3|2|5|5|1|1|0|0|3|2|7|6|3|0|1|4|3|0|0|3|2|5|1|4|3|0|1|0|0|0|0|0|0|0|0|0|0|0|0|0|0|0|0|0|0|0|0|0|0|0|0|0|0|0|0|0|0|0|0|0|0|0|5|10|0|0|0	0.22	0.43	-5.87	1.47	0.38
SH3PXD2B	NP_001136086.1	EHBP1	4|2	6	3	2	8|11|10|6|8|11|15|21|9|11|14|9|8|5|11|8|7|14|10|8|6|7|13|8|10|10|14|12|19|8|11|8|12|7|0|0|0|0|0|0|0|0|0|0|0|0|0|0|0|0|0|0|0|0|0|0|0|0|0|0|0|0|0|0|0|0|0|0|0|6|5|11|13|10	0	0	-17.15	0.56	0.67
SH3PXD2B	NP_060533.2	HELLS	3|0	3	1.5	2	1|6|7|6|0|3|0|8|3|5|0|6|4|2|0|5|4|2|2|6|2|2|3|4|3|2|5|3|3|4|6|4|2|3|0|0|0|0|0|1|0|0|0|0|0|0|0|0|0|0|1|0|0|0|0|0|0|0|0|2|0|1|0|0|0|0|0|0|0|0|3|4|3|2	0.03	0.06	-7.96	0.83	0.51
SH3PXD2B	NP_036421.2	KEAP1	18|4	22	11	2	18|21|15|12|11|21|23|21|20|19|20|14|21|11|11|24|19|23|18|28|17|21|17|24|20|23|18|15|24|22|19|24|17|23|0|0|0|0|0|0|0|0|0|0|0|0|0|0|0|0|0|0|0|0|0|0|0|0|0|0|0|0|0|0|0|0|0|0|0|17|15|22|22|19	0	0	-31.86	1.09	0.62
SH3PXD2B	NP_001137533.1	COPB1	12|3	15	7.5	2	16|16|11|8|5|20|13|17|16|8|15|12|14|11|11|15|11|11|15|19|14|11|11|14|11|6|12|14|13|9|9|7|8|2|1|0|0|3|2|0|0|2|0|0|10|0|8|1|2|2|8|8|4|7|7|4|2|2|8|8|0|7|10|7|6|4|3|1|2|10|8|14|13|11	0	0	-25.96	0.94	0.62
SH3PXD2B	NP_005947.3	MTHFD1	24|14	38	19	2	6|5|7|11|10|2|8|5|2|6|3|4|3|4|3|9|6|2|9|12|7|11|11|9|11|2|8|10|11|5|2|0|3|0|15|13|15|22|21|23|17|18|25|22|30|22|33|24|25|18|22|18|10|24|25|17|29|23|23|14|22|22|23|17|31|20|11|11|14|14|11|12|6|4	0	0	-26.45	1.45	0.63
SH3PXD2B	NP_149107.4	NEK9	5|1	6	3	2	4|13|10|5|10|10|13|13|7|12|9|8|7|10|9|13|8|10|9|14|11|7|10|6|6|8|6|6|9|9|1|5|8|5|0|0|0|0|0|0|0|0|0|0|0|0|0|0|0|0|0|1|0|0|0|0|0|0|0|0|0|0|0|0|0|0|0|0|0|9|8|11|15|14	0	0	-17.14	0.64	0.61
SH3PXD2B	NP_060855.2	LSG1	3|0	3	1.5	2	0|7|5|2|2|10|9|7|11|2|10|8|9|5|5|10|4|7|6|9|9|7|8|12|12|12|14|2|11|5|8|12|4|10|0|0|0|0|0|0|0|0|0|0|0|0|0|0|0|0|0|0|0|0|0|0|0|0|0|0|0|0|0|0|0|0|0|0|0|4|3|5|7|7	0	0	-16.08	0.4	0.67
SH3PXD2B	NP_060919.2	UBAP2	10|6	16	8	2	9|13|10|14|5|11|14|16|6|7|17|8|14|10|17|12|9|10|16|14|16|11|15|11|16|9|16|14|17|17|12|18|9|10|0|0|0|0|0|0|0|0|0|0|0|1|2|1|1|0|2|0|0|0|1|0|1|0|1|0|0|0|2|2|2|4|0|0|0|10|9|7|15|17	0	0	-15.63	1.18	0.62
SH3PXD2B	NP_003018.3	SH3GL3	2|2	4	2	2	0|0|0|0|0|0|0|0|0|0|0|0|0|0|0|0|0|0|0|0|0|0|0|0|0|0|0|0|0|0|0|0|0|0|0|0|0|0|0|0|0|0|0|0|0|0|0|0|0|0|0|0|0|0|0|0|0|0|0|0|0|0|0|0|0|0|0|0|0|0|0|0|0|0	0.95	0.95	2.92	20	0.01
SH3PXD2B	NP_848927.2	MTDH	8|3	11	5.5	2	20|20|17|6|9|14|14|20|16|13|24|19|18|12|14|23|16|16|16|15|14|16|23|17|20|26|21|22|17|24|22|20|18|21|0|0|0|0|0|0|0|0|0|0|0|0|0|0|0|0|0|0|0|0|0|0|0|0|0|0|0|0|0|0|0|0|0|0|0|7|5|12|15|14	0	0	-29.14	0.62	0.67
SH3PXD2B	NP_006611.1	HBS1L	3|0	3	1.5	2	3|5|3|6|6|6|5|6|6|4|6|4|4|1|3|6|4|3|8|7|3|5|6|8|2|5|6|6|5|5|7|5|3|3|0|0|0|0|0|0|0|0|0|0|0|0|0|0|0|0|0|0|0|0|0|0|0|0|0|0|0|0|0|0|0|0|0|0|0|5|4|3|5|5	0	0.01	-10.87	0.59	0.57
SH3PXD2B	NP_001138890.1	TTC28	24|11	35	17.5	2	18|26|41|13|11|37|35|20|24|19|24|24|24|25|27|32|18|22|21|26|31|27|19|24|20|21|27|26|26|28|22|13|28|23|0|0|0|0|0|0|0|0|0|0|0|0|0|0|0|0|0|0|0|0|0|0|0|0|0|0|0|0|0|0|0|0|0|0|0|18|23|26|34|31	0	0	-29.61	1.36	0.63
SH3PXD2B	NP_001017392.2	SUGP2	4|0	4	2	2	30|21|21|21|23|36|35|27|36|33|28|46|37|23|24|39|40|42|27|40|36|40|31|46|35|41|35|38|38|39|26|17|42|26|0|0|0|0|0|0|0|0|0|0|0|0|0|0|0|0|0|0|0|0|1|0|0|0|0|0|1|0|0|0|1|1|0|0|0|17|16|26|32|30	0	0	-73.21	0.12	0.67
SH3PXD2B	NP_060596.2	TMEM33	2|2	4	2	2	1|1|1|0|2|1|2|3|2|2|3|1|3|1|3|1|1|2|2|4|0|2|3|2|1|2|2|3|3|1|2|0|1|0|0|0|1|0|0|1|0|0|0|0|0|0|0|0|0|0|0|0|2|0|1|1|0|0|0|1|1|1|2|1|0|0|0|0|0|0|1|2|1|0	0.14	0.14	-1.85	2	0.43
SH3PXD2B	NP_001139685.2	TBC1D15	13|14	27	13.5	2	19|29|16|15|17|25|21|18|20|21|22|14|20|20|16|18|21|22|12|20|16|20|16|18|20|18|18|18|19|21|14|19|19|16|0|0|0|0|0|1|0|0|0|0|2|0|0|0|0|0|1|0|0|0|0|0|0|0|0|0|0|0|0|0|0|0|0|0|0|20|20|24|24|27	0	0	-17.49	1.32	0.63
SH3PXD2B	NP_001139487.1	DLGAP5	6|2	8	4	2	11|6|8|0|1|9|9|7|7|4|8|6|6|4|8|8|2|4|7|8|7|9|7|5|4|7|8|5|8|7|9|9|4|10|0|0|0|0|0|0|0|0|0|0|0|0|0|0|0|0|0|0|0|0|0|0|0|0|0|0|0|0|0|0|0|0|0|0|0|1|1|13|7|7	0.01	0.02	-9.78	1.18	0.55
SH3PXD2B	NP_689926.1	STT3A	12|1	13	6.5	2	0|0|0|2|3|0|2|3|0|2|0|2|0|3|3|2|1|6|0|0|0|2|0|2|3|0|0|1|1|0|0|0|0|0|0|1|0|1|0|0|0|0|0|0|0|1|1|0|0|1|1|1|1|0|1|0|1|1|2|0|1|1|1|0|2|0|1|0|0|2|3|1|0|0	0.5	1	-2.59	7.63	0.11
SH3PXD2B	NP_001083.2	ABR	4|2	6	3	2	14|17|16|9|9|19|16|16|13|11|23|10|12|10|12|15|12|11|13|13|16|10|16|11|13|13|20|16|13|22|13|13|14|15|0|0|0|0|0|0|0|0|0|0|0|0|0|0|0|0|0|0|0|0|0|0|0|0|0|0|0|0|0|0|0|0|0|0|0|13|12|28|23|32	0	0	-27.6	0.38	0.67
SH3PXD2B	NP_003091.2	SNX2	4|0	4	2	2	3|0|6|5|4|9|10|6|2|4|4|5|7|7|5|6|4|7|6|4|7|6|4|4|5|0|0|0|5|6|3|5|4|6|0|0|0|0|0|0|0|0|0|0|0|0|0|0|0|0|0|0|0|0|0|0|0|0|0|0|0|0|0|0|0|0|0|0|0|3|4|6|7|8	0.01	0.02	-10.79	0.79	0.54
SH3PXD2B	NP_001153575.1	ZC3H14	3|0	3	1.5	2	11|13|9|4|9|11|7|11|6|8|20|7|7|11|10|15|4|10|11|13|14|11|11|11|15|14|13|10|14|18|12|13|8|10|0|0|0|0|0|0|0|0|0|0|0|0|2|0|0|1|3|0|0|0|1|1|1|0|0|0|1|0|1|0|0|2|0|0|0|8|7|14|12|17	0	0	-25.6	0.25	0.67
SH3PXD2B	NP_001171313.1	SRPRA	4|0	4	2	2	4|2|3|6|1|1|1|2|1|2|4|4|0|5|3|3|5|3|2|4|4|2|3|2|5|2|2|2|3|1|1|3|1|0|0|0|0|0|0|0|2|0|0|0|0|0|0|0|0|0|0|0|0|2|0|0|0|3|0|0|0|0|0|0|0|0|0|0|0|3|3|0|1|2	0.18	0.37	-6.25	1.44	0.4
SH3PXD2B	NP_001160163.1	TTK	5|1	6	3	2	5|4|2|3|0|11|4|6|4|2|2|0|5|5|8|3|5|5|7|4|2|2|8|5|6|3|4|3|6|2|8|8|3|4|0|0|0|0|0|0|0|0|0|0|0|0|1|0|0|0|0|0|0|0|0|1|0|0|0|0|0|0|0|0|0|0|0|0|0|7|4|5|5|7	0.04	0.09	-8.02	1.24	0.49
SH3PXD2B	NP_036205.1	CCT5	3|0	3	1.5	2	5|2|3|2|4|4|4|5|2|3|3|1|2|3|2|2|0|3|3|5|2|1|2|3|1|2|4|3|4|1|2|4|3|5|5|4|3|3|2|3|4|2|4|2|9|2|3|1|1|2|2|0|2|4|0|0|2|2|1|0|1|2|2|2|3|1|3|3|4|0|3|4|3|4	0	0	-11.55	0.58	0.58
SH3PXD2B	NP_056281.1	PTPN23	4|0	4	2	2	4|2|2|1|0|4|3|3|3|3|4|4|0|3|1|1|0|0|2|2|0|3|3|2|0|3|2|0|2|2|1|2|0|0|0|0|0|0|0|0|0|0|0|0|0|0|0|0|0|0|0|0|0|0|0|0|0|0|0|0|0|0|0|0|0|0|0|0|0|0|2|0|4|3	0.32	0.63	-4.89	2.08	0.34
SH3PXD2B	NP_061174.1	CTTNBP2NL	4|0	4	2	2	1|0|0|0|2|3|2|2|2|1|1|3|1|2|1|1|0|2|4|1|1|0|3|1|1|1|3|0|1|1|0|0|2|1|0|0|0|0|0|0|0|0|0|0|0|0|0|0|0|0|0|0|0|0|0|0|0|0|0|0|0|0|0|0|0|0|0|0|0|4|2|1|3|1	0.38	0.77	-4.01	2.69	0.3
SH3PXD2B	NP_055426.1	MDN1	10|0	10	5	2	1|0|0|1|0|9|4|0|3|8|2|7|7|3|4|3|7|2|2|5|3|0|2|7|2|0|3|0|0|0|1|0|3|0|0|0|0|0|0|0|0|0|0|0|0|0|0|0|0|0|0|0|0|2|0|0|0|0|0|0|0|0|0|0|0|0|0|0|0|5|2|0|0|0	0.46	0.92	-5.66	3.78	0.26
SH3PXD2B	NP_005115.2	NUP153	4|0	4	2	2	48|43|37|30|36|51|27|38|34|33|45|34|40|29|41|43|32|41|35|38|41|38|34|43|40|47|42|47|40|62|46|50|30|42|0|0|2|2|2|1|0|0|2|0|2|3|1|2|2|2|3|1|2|1|1|1|1|0|0|0|0|0|0|0|0|2|0|0|0|35|29|57|56|63	0	0	-96.41	0.09	0.67
SH3PXD2B	NP_004289.1	NUP155	4|0	4	2	2	0|0|2|3|2|7|0|0|2|4|0|5|5|0|0|6|1|4|1|3|2|2|2|2|1|2|3|0|1|0|4|0|2|0|9|11|1|9|6|4|7|3|7|7|18|5|17|12|10|9|16|14|10|9|10|3|10|9|7|10|8|12|7|7|20|11|6|4|6|1|0|0|0|1	0	0	-22.01	0.39	0.67
SH3PXD2B	NP_612510.1	TECR	6|5	11	5.5	2	4|3|0|3|6|4|3|7|7|4|6|5|4|7|5|8|4|7|7|8|3|3|7|7|3|5|2|4|3|4|1|0|4|1|1|0|0|0|0|0|0|1|1|0|0|0|2|2|1|2|0|0|1|2|0|1|0|0|2|0|2|0|1|1|2|1|2|0|0|4|6|3|4|0	0.09	0.13	-2.97	2.13	0.46
SH3PXD2B	NP_002523.2	NUP88	3|3	6	3	2	3|3|2|6|8|4|2|4|4|2|5|2|4|5|5|2|3|11|7|4|1|3|9|3|5|4|5|4|6|6|3|7|2|3|0|0|0|0|0|0|0|0|0|0|0|0|0|0|0|0|0|0|0|0|0|0|0|0|0|0|0|0|0|0|0|0|0|0|0|7|13|6|9|10	0	0	-5.35	1.16	0.56
SH3PXD2B	NP_004454.2	FGD1	4|2	6	3	2	0|0|0|0|0|0|0|0|0|0|0|0|0|0|0|0|0|0|0|0|0|0|0|0|0|0|0|0|0|0|0|0|0|0|0|0|0|0|0|0|0|0|0|0|0|0|0|0|0|0|0|0|0|0|0|0|0|0|0|0|0|0|0|0|0|0|0|0|0|0|0|0|0|0	0.97	1	2.92	30	0
SH3PXD2B	NP_056156.2	NCAPH	7|2	9	4.5	2	11|10|11|6|13|13|9|8|8|4|12|7|7|10|7|7|12|8|10|9|9|8|6|10|12|13|10|10|8|11|3|17|9|13|0|0|0|0|1|0|0|0|0|0|1|0|2|3|0|0|0|0|0|0|0|0|0|1|0|0|0|1|3|1|2|4|0|0|1|8|13|7|8|11	0	0	-16.93	0.86	0.61
SH3PXD2B	NP_115518.3	CEP192	11|0	11	5.5	2	2|2|1|3|0|5|3|2|1|2|5|2|0|2|1|3|0|3|2|2|0|4|4|0|3|2|8|0|5|6|0|2|0|4|0|0|0|0|0|0|0|0|0|0|0|0|0|0|0|0|0|0|0|0|0|0|0|0|0|0|0|0|0|0|0|0|0|0|0|0|1|3|2|1	0.49	0.97	-5.05	4.73	0.18
SH3PXD2B	NP_001157661.1	PLIN3	2|0	2	1	2	3|10|7|3|3|7|8|10|3|5|10|3|6|9|11|12|9|4|4|7|10|11|4|7|8|6|8|9|7|7|3|7|5|5|0|0|0|0|0|0|0|0|0|0|0|0|0|0|0|0|1|1|0|0|0|0|0|0|0|0|0|1|0|0|0|0|0|0|0|2|4|6|12|12	0	0	-15.52	0.27	0.67
SH3PXD2B	NP_001157852.1	STAU2	10|3	13	6.5	2	7|2|7|6|3|8|7|8|5|6|9|2|6|4|4|7|1|4|3|6|2|5|4|4|7|14|8|6|4|6|5|11|6|8|0|0|0|0|0|0|0|0|0|0|0|0|0|0|0|0|0|0|0|0|0|0|0|0|0|0|0|0|0|0|0|0|0|0|0|4|5|11|8|5	0.25	0.5	-7.11	2.11	0.37
SH3PXD2B	NP_004851.2	FXR2	3|2	5	2.5	2	3|3|3|4|2|5|2|3|1|0|4|3|0|2|3|3|3|0|3|4|0|0|4|4|4|2|5|0|3|1|4|5|2|0|0|0|0|0|0|0|0|0|0|0|0|0|0|0|0|0|0|0|0|0|0|0|0|0|0|0|0|0|0|0|2|0|0|0|0|2|0|2|2|0	0.16	0.24	-2.37	1.99	0.41
SH3PXD2B	NP_001118.3	AP1B1	2|0	2	1	2	0|0|0|0|0|1|0|0|2|0|2|0|0|4|0|0|0|0|0|0|0|0|0|0|0|0|0|0|0|0|0|0|0|0|0|0|0|0|0|0|0|0|0|0|0|0|0|0|0|0|0|0|0|0|0|0|0|0|0|0|0|0|0|0|0|0|0|0|0|0|0|0|0|0	0.46	0.92	-1.73	8.22	0.26
SH3PXD2B	NP_060700.2	NUP133	3|3	6	3	2	6|7|5|3|12|14|11|9|9|13|11|9|15|9|7|9|8|11|11|9|3|5|8|6|9|7|14|5|16|10|11|8|9|10|0|0|0|0|0|0|0|0|0|0|0|0|0|0|0|0|0|0|0|1|0|0|0|0|0|0|0|0|0|0|0|0|0|0|0|9|9|10|10|8	0	0	-13.37	0.62	0.67
SH3PXD2B	NP_056261.4	AHCTF1	3|0	3	1.5	2	63|42|58|29|48|61|48|47|67|66|58|71|77|38|37|67|62|56|40|62|44|66|49|62|72|58|47|76|58|60|60|63|55|70|0|0|0|0|2|0|0|0|0|0|0|0|3|0|0|0|0|0|1|0|0|0|0|0|0|0|0|1|2|1|3|2|0|0|0|27|24|57|40|32	0	0	-126.66	0.05	0.67
SH3PXD2B	NP_073739.3	YTHDC2	14|4	18	9	2	10|20|19|13|5|19|19|13|10|11|23|15|13|15|21|18|14|17|11|20|16|13|13|15|16|18|20|15|17|19|8|18|11|13|0|0|0|0|0|0|0|0|0|0|0|0|0|0|0|0|0|0|0|0|0|0|0|0|0|0|0|0|0|0|0|0|0|0|0|9|5|18|20|23	0	0	-23.48	1.12	0.61
SH3PXD2B	NP_060679.1	ARFGAP1	10|7	17	8.5	2	9|15|8|10|7|14|8|21|8|9|12|8|10|11|13|15|4|15|13|12|13|15|12|10|13|13|14|15|23|22|8|16|11|12|0|0|0|1|1|0|0|0|0|1|0|1|1|2|2|1|1|2|2|1|1|0|1|1|1|0|0|1|0|1|1|1|0|0|1|10|9|20|35|24	0	0	-15.95	1.16	0.62
SH3PXD2B	NP_002905.2	RFC2	2|0	2	1	2	1|1|0|2|4|1|5|2|2|3|2|4|3|2|1|4|2|3|3|2|2|1|3|2|2|1|2|0|2|1|1|0|2|0|1|1|0|0|0|0|0|1|0|0|2|0|0|1|0|0|0|0|0|0|1|0|0|0|0|0|0|1|0|1|1|0|0|0|0|2|3|0|0|0	0.06	0.11	-5.02	0.91	0.48
SH3PXD2B	NP_001036024.3	EIF4G2	10|5	15	7.5	2	13|11|6|8|7|14|8|14|3|9|14|6|10|8|14|14|8|10|14|8|7|5|11|5|15|11|14|5|16|12|10|18|6|10|0|0|0|0|0|0|0|0|0|0|0|0|0|0|0|0|0|0|0|0|0|0|0|0|0|0|0|0|0|0|0|0|0|0|0|14|9|18|14|17	0	0	-13	1.33	0.59
SH3PXD2B	NP_001166958.1	NKRF	7|0	7	3.5	2	4|6|0|5|6|9|9|5|4|2|2|10|6|4|5|8|7|5|7|4|2|2|6|2|2|4|5|0|5|2|2|3|3|4|0|0|0|2|0|0|0|0|0|0|2|0|5|0|5|2|0|4|7|3|3|0|0|0|1|2|0|5|6|3|0|8|2|2|2|5|7|3|2|1	0.04	0.08	-13.48	1.12	0.5
SH3PXD2B	NP_060873.4	DCP1A	2|0	2	1	2	4|10|4|1|1|6|1|6|0|2|5|3|3|4|6|6|2|2|4|3|7|4|4|4|5|5|10|2|4|3|3|6|1|3|0|0|0|0|0|0|0|0|0|0|0|0|0|0|0|0|0|0|0|0|0|0|0|0|0|0|0|0|0|0|0|0|0|0|0|2|3|8|9|10	0	0	-9.46	0.45	0.67
SH3PXD2B	NP_001167532.1	SMG7	4|0	4	2	2	0|2|0|1|2|7|5|0|1|0|2|0|0|0|3|0|3|0|1|2|0|0|4|3|3|2|4|0|4|1|2|4|0|3|0|0|0|0|0|0|0|0|0|0|0|0|0|0|0|0|0|0|0|0|0|0|0|0|0|0|0|0|0|0|0|0|0|0|0|1|2|3|3|2	0.32	0.63	-4.92	2.11	0.34
SH3PXD2B	NP_001167568.1	LDHB	8|2	10	5	2	0|0|2|0|0|0|1|0|0|0|0|1|1|2|0|1|2|0|0|1|0|0|3|1|1|0|1|0|1|0|0|1|0|0|0|0|0|0|0|0|0|0|0|0|0|1|0|0|0|0|1|0|0|0|1|1|4|0|0|1|0|0|1|0|0|2|0|0|0|0|1|0|1|1	0.75	1	0.01	10.88	0.04
SH3PXD2B	NP_001258211.1	DICER1	5|4	9	4.5	2	5|9|14|6|2|10|10|13|6|4|17|5|10|9|11|11|7|14|11|10|11|6|15|11|11|14|15|9|19|6|13|11|8|7|0|0|0|0|0|0|0|0|0|0|0|0|0|0|0|0|1|0|0|0|0|0|0|0|0|0|0|1|0|0|0|0|0|0|0|6|3|5|12|14	0	0	-12.8	0.87	0.67
SH3PXD2B	NP_001171134.1	RIF1	6|0	6	3	2	73|55|63|38|42|65|65|46|77|77|61|82|84|45|35|67|71|75|57|67|48|63|62|62|54|67|74|61|69|58|57|61|68|61|0|0|0|0|0|0|0|0|0|0|0|0|0|0|0|0|1|0|0|0|2|0|0|0|0|0|0|0|0|0|2|0|0|0|1|32|31|66|44|33	0	0	-138.11	0.1	0.67
SH3PXD2B	NP_001171671.1	ZBTB33	44|14	58	29	2	104|55|65|63|71|47|49|61|59|56|53|62|57|56|51|83|63|59|56|78|64|80|71|71|65|58|54|76|66|81|52|60|54|68|2|0|0|0|0|0|0|0|0|0|0|0|0|1|0|0|0|0|0|0|0|0|0|0|3|0|0|0|0|0|0|0|0|0|0|57|49|67|48|63	0	0	-102.71	0.87	0.66
SH3PXD2B	NP_001171712.1	VDAC2	9|6	15	7.5	2	8|7|3|13|15|9|8|12|14|12|12|9|17|11|8|11|12|12|13|12|8|11|9|10|10|11|9|10|8|7|7|4|11|5|3|7|6|7|8|3|8|8|7|7|8|4|6|9|7|5|9|4|8|9|7|5|6|6|8|8|6|4|8|6|9|9|5|5|9|11|19|9|8|8	0	0	-22.6	0.89	0.64
SH3PXD2B	NP_001171894.1	WDR44	4|2	6	3	2	6|13|13|5|0|12|10|14|6|7|10|7|7|5|11|10|4|10|7|7|7|7|8|9|6|13|9|6|8|7|9|8|7|9|0|0|0|0|0|0|0|0|0|0|0|0|0|0|0|0|0|0|0|0|0|0|0|0|0|0|0|0|0|0|0|0|0|0|0|7|2|9|8|10	0	0	-12.89	0.71	0.67
SH3PXD2B	NP_001034764.1	UNC45A	6|2	8	4	2	7|13|12|4|2|17|10|14|10|7|19|6|11|10|11|18|7|6|14|15|12|11|12|11|6|13|13|10|15|16|8|14|11|15|0|0|0|0|0|0|0|0|0|0|0|0|0|0|0|0|0|0|0|0|0|0|0|0|0|0|0|0|0|0|0|0|0|0|0|7|8|9|16|20	0	0	-19.71	0.67	0.63
SH3PXD2B	NP_001110.2	ADD1	6|2	8	4	2	6|10|10|9|17|10|9|11|7|9|10|9|9|8|12|13|8|14|12|7|15|12|14|7|9|15|13|9|14|12|7|8|10|9|0|0|0|0|0|0|0|0|0|0|0|0|1|0|0|0|0|0|0|0|0|0|0|0|0|0|0|0|0|1|0|1|0|0|0|9|13|10|10|15	0	0	-18.32	0.71	0.62
SH3PXD2B	NP_001180384.1	NSUN2	3|0	3	1.5	2	3|12|5|6|12|6|6|5|2|9|7|4|6|7|9|11|3|5|12|7|8|10|8|6|9|2|15|8|8|7|3|3|4|4|2|1|3|3|2|2|0|2|2|2|5|5|1|5|6|7|0|0|3|8|5|2|3|6|2|0|0|3|2|0|5|2|4|5|3|9|10|4|5|4	0	0	-21.44	0.3	0.67
SH3PXD2B	NP_001020278.1	ADAR	4|0	4	2	2	25|10|13|20|14|18|20|16|17|25|21|27|15|10|21|24|17|17|23|29|18|15|22|19|21|19|17|19|19|21|16|23|18|11|24|21|21|14|15|26|17|25|16|24|28|20|36|27|21|20|38|27|16|20|19|15|28|17|25|22|22|35|28|26|37|26|22|11|16|14|6|16|20|22	0	0	-91.15	0.1	0.67
SH3PXD2B	NP_006297.2	SMC1A	5|0	5	2.5	2	0|0|1|7|6|4|2|1|3|6|0|4|0|4|3|3|4|4|1|2|1|3|1|2|2|0|0|1|4|1|2|1|0|0|0|1|0|1|0|0|0|0|0|0|2|0|1|0|0|0|1|3|3|2|4|2|2|0|0|2|3|0|0|1|4|3|0|2|1|13|11|2|2|1	0.15	0.29	-8.35	1.32	0.42
SH3PXD2B	NP_006538.2	IGF2BP3	6|0	6	3	2	9|7|0|5|10|8|5|7|6|8|6|9|6|3|6|5|4|7|9|9|5|5|5|8|7|6|9|6|6|7|5|8|6|6|0|0|2|0|0|0|0|0|0|0|0|2|0|0|0|2|0|3|3|0|6|3|0|4|3|0|0|2|2|0|6|3|0|3|0|9|5|6|7|6	0	0	-17.28	0.75	0.59
SH3PXD2B	NP_001185771.1	CCT2	2|0	2	1	2	0|4|2|11|5|8|5|0|0|0|3|1|7|2|2|4|3|11|2|7|4|2|3|3|2|4|2|2|3|1|5|6|3|2|0|0|4|0|0|1|1|0|0|0|0|0|0|0|0|0|0|0|0|0|0|0|0|0|0|0|0|0|0|0|0|0|0|0|0|21|8|5|2|1	0	0	-9.01	0.46	0.67
SH3PXD2B	NP_001185987.1	ARPIN-AP3S2	3|3	6	3	2	8|18|7|5|6|10|9|19|7|5|14|9|12|5|8|9|4|6|9|8|10|16|14|7|9|8|7|18|5|12|6|8|6|10|0|0|0|0|0|0|0|0|0|0|0|0|0|0|0|0|1|0|0|0|0|0|0|0|0|0|0|0|0|0|1|0|0|0|0|7|4|9|15|17	0	0	-13.94	0.6	0.67
SH3PXD2B	NP_203744.1	MICALL1	2|0	2	1	2	3|3|2|0|0|3|4|2|1|1|4|2|0|2|2|3|1|1|2|2|0|1|1|2|3|2|4|3|1|2|1|2|1|1|0|0|0|0|0|0|0|0|0|0|0|0|0|0|0|0|0|0|0|0|1|0|0|0|0|0|0|0|0|0|1|0|0|0|0|2|0|2|3|4	0.08	0.15	-4.6	0.99	0.47
SH3PXD2B	NP_116199.2	ATAD1	3|0	3	1.5	2	0|0|0|0|0|0|0|1|0|0|0|0|2|1|0|0|0|0|1|1|0|0|1|1|3|0|0|0|0|0|0|0|0|0|0|0|0|0|0|0|0|0|0|0|0|0|0|0|0|0|0|1|0|1|0|0|0|0|0|0|0|0|0|0|0|1|0|0|0|1|0|0|0|0	0.47	0.94	-2	7.4	0.25
SH3PXD2B	NP_078824.2	CEP97	5|0	5	2.5	2	0|0|0|3|0|3|2|0|3|0|0|0|1|0|0|0|1|3|0|0|0|1|0|0|0|0|1|0|0|0|1|2|0|1|0|0|0|0|0|0|0|0|0|0|0|0|0|0|0|0|0|0|0|0|0|0|0|0|0|0|0|0|0|0|0|0|0|0|0|3|3|0|0|0	0.48	0.95	-2.7	6.61	0.2
SH3PXD2B	NP_002147.2	HSPD1	3|2	5	2.5	2	4|0|2|23|39|10|10|7|13|14|5|15|17|15|10|14|13|21|16|10|7|7|12|14|3|5|3|3|8|2|4|1|7|0|11|10|17|13|10|14|10|12|9|17|20|12|31|22|19|17|25|26|20|26|20|14|22|16|17|19|30|24|27|21|32|22|16|14|16|32|26|5|2|2	0	0	-54.73	0.18	0.67
SH3PXD2B	NP_852118.1	GCC2	4|0	4	2	2	1|0|0|1|0|0|7|0|0|6|2|5|2|0|0|1|2|0|0|0|0|0|0|0|0|0|2|0|1|0|3|0|3|0|0|0|0|0|0|0|0|0|0|0|0|0|0|0|0|0|0|0|0|0|0|0|0|0|0|0|0|0|0|0|0|0|0|0|0|2|0|1|0|0	0.41	0.83	-3.35	3.79	0.29
SH3PXD2B	NP_057030.3	PELO	4|1	5	2.5	2	1|0|0|1|2|1|1|2|0|2|1|1|4|0|0|0|0|0|0|1|0|1|0|0|0|0|0|0|0|0|0|0|0|0|0|0|0|0|2|0|0|0|0|0|2|0|1|2|2|0|1|1|0|2|2|0|0|1|2|0|0|2|0|2|1|0|1|2|1|2|2|1|0|0	0.44	0.87	-2.11	3.7	0.28
SH3PXD2B	NP_001158.2	XIAP	4|2	6	3	2	4|5|7|6|5|7|7|7|8|5|6|3|4|4|4|10|4|5|6|6|10|6|7|6|5|3|7|4|6|3|3|6|4|5|0|0|0|0|0|0|0|0|0|0|0|1|0|0|0|0|0|0|0|0|0|1|0|0|0|0|0|0|0|0|1|1|0|0|0|12|10|5|7|8	0	0	-8.97	0.95	0.58
SH3PXD2B	NP_006383.2	NOP56	2|0	2	1	2	5|3|1|7|5|4|2|3|3|6|1|4|8|5|4|10|5|5|3|7|3|2|6|5|6|3|7|5|4|4|5|10|5|6|0|0|1|0|0|1|0|0|0|0|0|0|2|0|0|0|0|0|0|0|0|0|0|0|0|0|0|0|0|0|1|0|0|0|0|2|3|5|0|0	0	0	-10.21	0.42	0.67
SH3PXD2B	NP_001258698.1	AP3B1	4|1	5	2.5	2	10|7|11|10|4|10|13|9|6|11|9|9|6|8|9|13|9|9|9|7|5|7|7|9|12|5|7|7|7|8|9|13|6|7|0|0|0|0|0|0|0|0|0|0|0|0|0|0|0|0|0|0|0|0|0|0|0|0|0|0|0|0|0|0|0|0|0|0|0|6|6|10|10|3	0	0	-15.66	0.57	0.67
SH3PXD2B	NP_036439.2	EPB41L3	27|32	59	29.5	2	84|78|63|46|61|86|53|75|56|56|87|59|68|67|84|78|64|77|74|70|77|71|78|71|78|85|81|104|71|91|78|76|72|64|0|0|0|0|0|0|0|0|0|0|0|0|0|0|0|0|0|0|1|0|0|0|0|0|0|0|0|0|0|0|0|0|0|0|0|44|43|98|82|89	0	0	-97.18	0.77	0.67
SH3PXD2B	NP_863654.1	ACOT7	2|0	2	1	2	0|0|0|3|4|0|3|0|0|2|0|2|1|0|0|0|0|1|5|2|0|0|0|2|0|0|0|0|0|0|0|0|0|0|2|2|1|0|0|3|0|1|1|1|3|1|2|0|0|0|0|0|3|5|0|1|0|1|0|0|0|1|1|0|2|1|2|2|0|1|0|2|0|0	0.12	0.24	-4.51	1.16	0.44
SH3PXD2B	NP_065823.1	NUFIP2	19|9	28	14	2	39|37|32|22|35|26|26|23|27|24|25|22|30|30|31|28|33|19|25|31|28|28|30|33|38|33|27|28|31|34|30|38|27|36|0|0|0|0|0|0|0|0|0|0|0|0|0|0|0|0|0|0|0|0|0|0|0|0|0|0|0|0|0|0|0|0|0|0|0|19|29|35|29|35	0	0	-43.12	0.9	0.65
SH3PXD2B	NP_001073888.2	UNK	5|1	6	3	2	5|0|0|0|1|0|0|3|0|0|0|3|0|0|3|2|0|0|4|0|2|3|0|0|1|0|0|3|3|0|0|3|0|0|0|0|0|0|0|0|0|0|0|0|0|0|0|0|0|0|0|0|0|0|0|0|0|0|0|0|0|0|0|0|0|0|0|0|0|0|0|0|0|3	0.45	0.9	-1.03	5.69	0.27
SH3PXD2B	NP_874364.1	RFLNB	4|1	5	2.5	2	2|2|3|3|3|1|2|3|5|3|3|2|4|3|1|2|2|3|3|2|1|2|3|3|2|2|3|4|2|3|0|0|2|1|0|0|0|0|0|0|0|0|0|0|0|0|0|0|0|0|0|0|0|0|0|0|0|0|0|0|0|0|0|0|0|0|0|0|0|2|2|2|3|3	0.24	0.47	-4.03	2.01	0.38
SH3PXD2B	NP_003742.2	EIF3B	4|0	4	2	2	0|0|0|2|3|0|1|0|0|0|0|1|1|1|0|0|0|0|3|1|0|0|0|0|0|2|0|0|0|0|0|0|0|0|0|0|0|0|0|0|0|0|0|0|0|1|1|1|1|0|0|0|1|2|0|0|1|2|0|0|1|0|0|0|2|1|0|1|1|1|1|0|0|0	0.47	0.95	-2.87	4.48	0.25
SH3PXD2B	NP_001193937.1	AFDN	71|73	144	72	2	99|97|74|61|59|79|56|94|67|68|104|75|70|61|86|88|61|80|82|86|80|83|82|89|75|90|91|102|87|116|73|85|71|64|0|0|0|0|0|0|0|0|0|1|0|0|1|0|0|0|0|0|0|0|0|0|1|0|2|0|1|0|0|0|0|0|0|0|0|66|56|132|149|138	0	0	-58.68	1.62	0.66
SH3PXD2B	NP_001193973.1	CLASP2	2|0	2	1	2	0|2|0|2|0|0|0|4|1|0|3|0|1|1|1|1|0|1|4|1|1|1|4|2|3|1|2|0|0|0|2|1|1|0|0|2|0|0|0|0|0|0|0|0|0|0|0|0|0|0|0|2|0|0|0|0|0|0|0|1|0|0|0|0|0|0|0|0|0|2|1|0|3|2	0.17	0.33	-3.93	1.4	0.41
SH3PXD2B	NP_001367.2	DYNC1H1	63|18	81	40.5	2	30|34|28|39|47|62|49|29|37|48|28|52|35|35|36|33|48|27|53|51|27|21|33|52|35|17|41|39|45|20|23|0|23|0|0|0|0|5|2|0|0|0|0|0|2|2|2|4|5|3|0|10|4|21|10|8|0|8|3|18|8|10|9|12|30|20|4|3|0|38|25|32|25|22	0	0	-46.42	1.97	0.58
SH3PXD2B	NP_002678.2	PNN	12|9	21	10.5	2	20|13|16|23|16|26|20|17|18|13|22|19|19|16|17|21|15|19|20|20|11|22|17|21|19|23|22|24|27|19|23|25|17|20|6|7|13|0|3|10|10|10|7|16|3|3|0|0|0|0|1|0|0|0|0|0|0|0|0|2|0|0|0|0|0|0|0|0|0|12|11|14|18|15	0	0	-26.42	0.95	0.64
SH3PXD2B	NP_005905.2	MCM4	5|1	6	3	2	4|10|9|9|10|11|15|12|10|10|10|8|10|14|11|13|12|10|14|12|15|10|10|12|9|11|12|10|14|8|8|16|8|15|0|0|0|0|0|0|0|0|0|0|0|0|0|0|0|0|0|0|0|0|0|0|0|0|0|0|0|0|0|0|0|0|0|0|0|18|12|9|12|3	0	0	-21.45	0.52	0.67
SH3PXD2B	NP_060493.3	YEATS2	5|0	5	2.5	2	14|7|16|9|16|17|16|6|16|23|6|16|13|10|6|15|14|16|9|15|17|13|9|19|10|10|11|12|7|9|12|17|16|20|0|0|0|0|0|0|0|0|0|0|0|0|0|0|0|0|0|0|0|0|0|0|0|0|0|0|0|0|0|0|0|0|0|0|0|10|6|18|5|6	0	0	-28.08	0.38	0.67
SH3PXD2B	NP_000402.3	HLCS	7|2	9	4.5	2	19|11|8|7|7|17|16|12|9|9|6|9|10|8|12|6|8|10|14|11|8|13|12|13|9|13|7|12|15|12|14|12|11|13|13|17|28|8|17|21|24|20|19|13|12|12|14|21|37|17|7|5|19|21|9|6|18|19|12|16|4|16|9|10|15|15|21|24|10|11|4|10|14|13	0	0	-50.55	0.34	0.67
SH3PXD2B	NP_001229831.1	AKAP1	9|2	11	5.5	2	14|12|18|7|6|12|12|12|10|8|18|10|10|12|11|17|10|13|14|12|11|10|10|14|15|14|16|14|14|12|11|17|14|13|0|0|0|0|0|0|0|0|0|0|0|0|1|0|0|0|2|0|0|0|0|0|0|0|0|4|0|0|1|0|0|1|0|1|1|8|5|16|16|14	0	0	-22.63	0.83	0.62
SH3PXD2B	NP_005076.3	NUP214	25|7	32	16	2	53|60|48|34|37|50|43|52|50|43|61|43|48|50|51|54|55|58|60|48|45|51|57|51|63|66|55|55|59|63|52|65|67|60|0|0|0|0|0|0|0|0|0|0|0|0|0|0|0|0|0|0|0|0|0|0|0|0|0|0|0|0|0|0|3|3|2|0|0|43|41|73|62|65	0	0	-99.93	0.56	0.67
SH3PXD2B	NP_057191.2	ZFR	3|0	3	1.5	2	13|21|17|16|13|24|15|22|18|20|21|23|19|16|23|26|19|23|25|21|19|26|23|24|27|21|26|22|21|26|19|23|16|23|3|2|1|2|1|1|1|2|1|2|2|1|2|2|1|2|3|5|2|2|1|2|1|0|1|3|1|3|3|2|4|3|0|0|1|13|17|18|21|19	0	0	-50.53	0.13	0.67
SH3PXD2B	NP_059133.1	CPSF2	2|0	2	1	2	1|2|3|0|3|2|3|2|1|0|5|2|4|3|2|2|4|4|3|3|1|1|5|2|1|3|3|2|2|2|0|2|4|2|0|0|0|0|0|0|0|0|0|0|0|0|0|0|0|0|0|0|0|0|0|0|0|0|0|0|0|0|0|0|0|0|0|0|0|3|2|2|3|3	0.04	0.08	-5.61	0.8	0.5
SH3PXD2B	NP_003312.3	TUFM	16|9	25	12.5	2	9|6|5|12|19|10|11|9|11|16|9|10|14|11|8|14|15|10|18|17|9|9|13|17|11|8|9|7|6|6|6|0|8|0|16|15|11|16|10|18|12|18|10|18|18|13|16|17|19|21|16|20|21|24|19|8|15|16|17|10|20|20|18|21|30|24|26|20|23|19|17|14|9|4	0	0	-37.16	0.91	0.65
SH3PXD2B	NP_002524.2	NVL	2|0	2	1	2	9|1|4|7|9|12|9|11|9|16|4|7|12|14|7|15|12|15|14|11|6|8|10|11|6|17|8|6|11|4|7|7|12|2|0|0|0|0|0|0|0|0|0|0|0|1|0|0|0|0|0|0|0|0|0|0|1|1|0|1|0|0|0|0|0|0|0|0|0|6|5|3|7|4	0	0	-19.62	0.22	0.67
SH3PXD2B	NP_919223.1	HNRNPA3	2|0	2	1	2	4|1|1|6|6|3|3|3|2|3|3|4|4|2|2|0|3|7|3|7|4|3|4|4|3|1|7|3|5|2|4|3|3|2|1|1|4|0|0|3|3|3|0|2|2|3|7|4|3|4|5|5|2|5|3|2|4|2|4|2|8|5|3|5|5|4|0|2|4|7|6|2|4|0	0	0	-14.56	0.3	0.67
SH3PXD2B	NP_001231867.1	TXN	3|3	6	3	2	2|5|3|0|1|3|2|4|2|3|3|3|3|3|5|2|3|3|6|3|1|0|6|2|4|3|5|4|5|6|4|3|2|3|14|11|6|9|10|15|13|13|13|11|12|9|12|13|11|13|11|13|11|10|12|13|13|10|14|9|13|10|14|11|11|9|10|7|10|0|0|3|5|3	0	0	-21.92	0.43	0.67
SH3PXD2B	NP_079330.2	VCPIP1	8|1	9	4.5	2	31|30|23|18|10|27|26|29|18|17|32|27|19|17|19|21|15|17|19|23|18|26|20|24|20|16|24|16|18|19|20|30|15|19|0|0|0|0|0|0|0|0|0|0|0|0|0|0|0|0|0|0|0|0|0|0|0|0|0|0|0|0|0|0|0|0|0|0|0|21|16|33|34|32	0	0	-46.3	0.39	0.67
SH3PXD2B	NP_008976.1	FGFR1OP	3|0	3	1.5	2	0|2|3|0|0|0|1|2|0|0|3|1|2|2|2|1|1|2|2|2|2|2|2|1|1|3|3|2|3|3|0|2|2|2|0|0|0|0|0|0|0|0|0|0|0|0|0|0|0|0|0|0|0|0|0|0|0|0|0|0|0|0|0|0|0|0|0|0|0|0|2|0|3|4	0.24	0.49	-4.4	1.76	0.37
SH3PXD2B	NP_001243193.1	FLII	2|0	2	1	2	0|0|0|1|0|0|1|0|0|0|2|0|0|0|0|0|0|1|1|0|0|0|0|0|0|0|0|0|0|0|0|0|0|0|0|0|0|0|0|0|0|0|0|0|0|0|0|0|0|0|0|0|0|0|0|0|0|0|0|0|0|0|0|0|0|0|0|0|0|2|2|0|0|0	0.45	0.9	-1.76	7.4	0.27
SH3PXD2B	NP_002287.2	LBR	12|6	18	9	2	28|27|22|31|37|32|17|23|23|24|22|31|21|26|28|27|24|32|28|25|22|29|32|27|24|30|20|31|28|30|21|30|25|20|3|0|2|1|0|0|10|2|0|3|1|0|2|4|7|2|2|2|3|5|3|1|1|2|1|2|2|3|5|1|5|2|1|5|1|31|33|23|27|25	0	0	-47.73	0.59	0.67
SH3PXD2B	NP_001244118.1	DDX56	3|0	3	1.5	2	0|0|0|1|3|2|0|0|0|0|0|1|0|0|4|0|0|0|0|2|2|1|0|0|0|0|0|2|0|0|0|0|0|0|0|0|0|0|0|0|0|0|0|0|0|0|0|0|0|0|1|1|0|1|0|1|0|0|0|0|0|0|0|0|0|0|0|1|0|2|1|0|0|0	0.42	0.84	-2.58	4.27	0.29
SH3PXD2B	NP_005745.1	G3BP1	4|7	11	5.5	2	11|16|11|11|15|13|6|13|6|8|10|7|10|11|14|15|7|12|14|11|13|11|15|15|12|13|17|10|11|11|14|15|7|12|0|0|0|0|0|0|0|0|0|0|0|0|0|0|0|0|0|1|0|0|0|0|0|1|0|0|0|0|1|0|0|0|0|0|1|9|11|10|12|11	0	0	-16.42	0.9	0.62
SH3PXD2B	NP_940926.1	TEX9	2|0	2	1	2	0|0|1|0|0|0|0|0|0|0|0|0|0|0|0|0|0|0|0|0|0|0|0|0|1|0|0|0|1|0|0|1|1|1|0|0|0|0|0|0|0|0|0|0|0|0|0|0|0|0|0|0|0|0|0|0|0|0|0|0|0|0|0|0|0|0|0|0|0|0|1|0|0|0	0.47	0.95	-1.62	10	0.2
SH3PXD2B	NP_000242.1	MSH2	2|0	2	1	2	1|1|0|4|6|2|5|2|2|0|0|2|4|2|0|0|0|1|3|3|2|1|2|3|2|0|2|1|1|0|1|1|1|0|0|0|0|0|0|0|0|0|0|3|2|2|3|1|1|1|1|4|2|0|4|0|4|2|2|6|4|4|6|4|7|8|2|2|1|6|4|2|0|0	0	0.01	-8.61	0.52	0.57
SH3PXD2B	NP_006360.3	LRRC41	2|0	2	1	2	0|0|0|0|0|1|0|0|0|0|1|1|0|2|0|1|1|0|0|0|0|0|1|0|0|0|0|0|1|0|0|0|0|0|0|2|0|0|0|0|0|0|0|0|0|0|0|0|0|0|0|0|0|0|0|0|0|0|0|0|0|0|0|0|0|0|0|0|0|0|0|0|0|0	0.45	0.9	-1.8	6.73	0.27
SH3PXD2B	NP_001248341.1	DCTN2	4|0	4	2	2	4|2|4|4|0|4|5|2|1|2|3|0|2|5|4|4|1|2|2|3|3|4|2|2|2|2|0|0|4|2|2|3|3|2|0|0|0|0|0|0|0|0|0|0|0|0|0|0|0|0|0|0|0|0|0|0|0|0|0|0|0|0|0|0|0|0|0|0|0|6|4|2|2|3	0.19	0.38	-6.16	1.45	0.39
SH3PXD2B	NP_004450.3	BPTF	2|0	2	1	2	30|17|32|23|23|27|37|15|44|40|24|45|40|15|18|30|24|33|13|31|19|25|15|30|18|30|28|19|21|12|32|15|33|18|0|0|0|0|0|0|0|0|0|0|0|0|0|0|0|0|0|0|0|0|0|0|0|0|10|0|0|0|0|0|0|0|0|0|0|15|15|20|4|5	0	0	-55.24	0.08	0.67
SH3PXD2B	NP_705833.3	CRYBG3	5|0	5	2.5	2	5|1|9|1|0|8|20|5|6|3|4|7|10|5|6|5|7|8|7|12|4|0|4|7|7|0|9|2|12|2|11|2|3|4|0|0|0|0|0|0|0|0|0|0|0|0|0|0|0|0|0|0|0|0|0|0|0|0|0|0|0|0|0|0|0|0|0|0|0|3|2|5|2|3	0.02	0.03	-12.09	0.88	0.53
SH3PXD2B	NP_000970.1	RPL18	2|0	2	1	2	2|0|0|0|0|0|1|0|1|1|0|0|3|0|0|4|1|1|3|1|0|0|0|3|0|0|1|1|2|0|3|0|1|0|1|2|1|0|0|1|0|0|1|0|1|0|1|1|0|0|1|0|0|2|1|0|1|0|1|0|0|0|1|0|2|0|0|0|0|1|0|1|0|0	0.17	0.35	-3.66	1.51	0.4
SH3PXD2B	NP_055427.2	FAM120A	5|1	6	3	2	1|2|1|3|2|1|2|3|1|1|2|2|1|2|0|4|3|3|2|1|1|0|4|2|1|0|2|2|3|1|0|1|2|0|1|0|0|1|1|2|0|1|0|0|1|0|1|1|3|0|1|1|1|1|4|1|1|1|2|3|1|3|2|2|3|1|1|1|0|4|1|0|1|3	0.32	0.64	-4.86	2.07	0.33
SH3PXD2B	NP_001008493.1	ENAH	4|2	6	3	2	10|12|12|8|11|10|11|6|9|8|14|9|3|7|10|16|8|6|10|12|9|9|12|11|9|10|11|9|7|8|15|11|7|11|0|0|0|0|0|1|0|0|0|0|0|1|0|0|0|0|0|0|0|0|0|0|1|0|0|0|0|0|0|0|0|0|1|0|0|14|18|14|11|20	0	0	-18.19	0.54	0.67
SH3PXD2B	NP_003585.3	TTF2	5|3	8	4	2	4|4|4|2|2|6|5|4|1|4|5|6|3|4|6|3|1|5|7|6|1|2|5|5|5|3|4|3|7|3|3|5|0|1|0|0|0|0|0|0|0|0|0|0|0|0|0|0|0|0|0|0|0|0|0|0|0|0|0|0|0|0|0|0|0|0|0|0|0|4|4|5|6|6	0.11	0.19	-3.74	1.92	0.44
SH3PXD2B	NP_036601.2	PRPF6	4|0	4	2	2	2|0|0|7|6|3|1|0|0|1|0|4|1|2|0|1|0|2|3|2|0|0|2|3|1|0|0|2|3|0|3|0|1|0|0|0|0|0|0|0|0|0|0|0|0|0|0|0|1|2|0|0|0|1|0|0|1|0|0|0|0|0|0|0|1|2|0|1|1|6|4|0|0|0	0.32	0.63	-4.92	2.11	0.34
SH3PXD2B	NP_060395.5	DENND4C	4|1	5	2.5	2	5|16|10|5|3|17|9|12|6|3|14|7|8|5|6|9|4|7|10|7|5|7|9|4|4|9|16|4|17|8|5|8|4|9|0|0|0|0|0|0|0|0|0|0|0|0|0|0|0|0|0|0|0|0|0|0|0|0|0|0|0|0|0|0|0|0|0|0|0|10|2|10|10|13	0	0	-15.2	0.58	0.67
SH3PXD2B	NP_835461.2	ZNF598	5|1	6	3	2	4|2|4|3|4|4|3|5|2|4|3|3|3|2|3|4|2|0|0|4|0|11|5|3|6|3|3|2|3|4|6|5|0|4|0|0|2|2|2|1|2|1|2|2|4|1|2|4|2|0|2|2|0|1|3|0|0|0|0|0|0|1|0|0|2|2|0|0|1|3|2|4|5|5	0.04	0.09	-8.04	1.28	0.49
SH3PXD2B	NP_055535.2	SLK	20|18	38	19	2	63|71|58|43|43|58|55|63|54|49|70|43|53|49|59|62|43|53|53|64|65|41|63|51|60|57|60|57|59|77|51|67|48|47|0|0|0|0|0|0|0|0|0|0|0|0|0|0|0|0|0|0|0|0|0|0|0|0|0|0|0|0|0|0|0|0|0|0|0|46|55|94|95|100	0	0	-85.76	0.61	0.67
SH3PXD2B	NP_055644.2	DDX46	8|4	12	6	2	90|105|78|60|77|108|54|90|59|65|111|54|57|79|79|73|59|73|73|65|86|86|80|67|80|97|91|99|91|125|75|85|80|69|2|3|10|0|2|6|11|5|8|9|3|0|0|0|0|0|0|0|0|0|0|1|1|0|0|3|0|0|0|0|0|0|0|0|0|75|74|101|101|105	0	0	-176.09	0.14	0.67
SH3PXD2B	NP_004414.3	DVL3	6|9	15	7.5	2	22|18|15|9|10|11|10|12|13|18|16|17|13|11|17|13|9|12|15|11|14|21|13|12|18|10|15|16|9|20|15|11|10|17|0|0|0|0|0|0|0|0|0|0|0|0|0|0|0|0|0|0|0|0|0|0|0|0|0|0|0|0|0|0|0|0|0|0|0|13|5|16|14|16	0	0	-17.19	1.03	0.63
SH3PXD2B	NP_004095.4	FASN	194|215	409	204.5	2	292|588|405|203|310|575|287|423|294|287|584|223|328|421|490|457|349|340|443|416|401|410|439|351|466|571|494|445|469|627|279|510|397|337|25|55|6|26|35|15|11|14|10|25|53|34|36|49|33|50|27|25|49|46|21|22|19|40|19|23|25|39|26|26|31|26|29|43|35|316|374|449|640|779	0	0	-555.26	0.86	0.67
SH3PXD2B	NP_055860.1	WAPL	3|0	3	1.5	2	31|24|22|19|13|24|31|21|18|18|29|30|26|18|23|26|18|21|20|26|35|34|19|29|23|24|23|23|23|18|23|20|22|18|0|0|0|0|0|0|0|0|0|0|0|0|0|0|0|0|0|0|0|0|0|0|0|0|0|1|0|0|0|0|0|0|0|0|0|21|11|28|18|20	0	0	-52.03	0.12	0.67
SH3PXD2B	NP_001275.1	AP3S1	2|0	2	1	2	2|1|1|5|2|1|1|2|1|3|1|2|1|1|1|1|1|1|1|2|1|2|1|1|2|1|1|2|1|1|2|1|0|1|0|0|0|0|0|0|0|0|0|0|0|0|0|0|0|0|0|0|0|0|0|0|0|0|0|0|0|0|0|0|0|0|0|0|0|6|5|1|1|1	0.13	0.25	-4.39	1.19	0.43
SH3PXD2B	NP_001830.1	CNN3	8|8	16	8	2	13|15|9|6|8|12|12|18|13|10|19|12|14|12|16|15|16|19|21|20|16|16|19|15|12|20|20|18|18|19|14|19|16|17|5|4|2|3|1|3|4|1|2|0|7|3|4|5|5|3|5|6|4|4|4|1|3|4|3|4|3|8|5|7|7|7|5|5|5|10|10|19|19|22	0	0	-24.34	0.8	0.67
SH3PXD2B	NP_003602.1	OFD1	11|6	17	8.5	2	9|7|8|9|6|9|13|10|8|16|9|10|13|13|8|11|8|10|11|12|9|9|14|10|9|9|12|8|12|7|11|7|11|7|0|0|0|0|0|0|0|0|0|0|0|0|0|0|0|0|0|0|0|0|0|0|0|0|0|0|0|0|0|0|0|0|0|0|0|22|8|18|9|11	0	0.01	-10.85	1.56	0.57
SH3PXD2B	NP_001395.1	EEF1G	4|0	4	2	2	2|2|2|6|3|4|6|4|1|6|8|3|5|4|5|5|2|5|4|4|1|4|2|6|4|6|4|4|4|6|3|0|4|3|1|5|3|1|0|5|5|4|4|2|7|4|5|7|4|8|6|4|4|5|5|2|3|3|4|4|4|8|4|4|10|8|4|3|2|6|9|3|2|3	0	0	-18.19	0.48	0.67
SH3PXD2B	NP_001952.1	EEF2	13|20	33	16.5	2	22|29|24|35|67|36|27|31|24|23|33|26|21|31|25|32|35|31|33|29|34|27|36|22|30|30|29|28|36|27|21|43|24|40|40|33|24|32|30|54|46|44|32|48|54|42|40|45|39|39|45|37|35|37|28|22|23|33|21|28|26|36|41|32|45|33|34|28|41|50|74|30|33|36	0	0	-110.24	0.48	0.67
SH3PXD2B	NP_003741.1	EIF3A	16|6	22	11	2	22|11|22|26|14|23|26|13|16|22|13|19|18|13|11|18|25|24|20|25|8|22|13|23|19|19|21|16|24|8|25|22|19|26|0|0|0|0|0|0|0|0|0|0|0|0|0|0|0|0|0|0|0|0|0|0|0|0|0|0|0|0|0|0|0|0|0|0|0|24|18|24|14|7	0	0	-27.02	1.11	0.63
SH3PXD2B	NP_003866.1	GMPS	4|0	4	2	2	8|13|10|10|11|8|8|13|5|6|10|9|11|7|8|10|5|6|7|8|12|5|10|10|11|8|8|7|7|7|11|16|6|8|12|8|11|7|12|10|13|11|8|6|20|12|24|18|22|18|25|20|22|17|16|8|20|18|20|17|11|26|18|15|29|20|9|12|15|4|7|18|8|9	0	0	-53.02	0.17	0.67
SH3PXD2B	NP_000170.1	MSH6	8|3	11	5.5	2	10|18|10|4|10|11|11|14|6|8|15|8|19|3|11|14|7|8|12|17|7|6|8|8|14|9|10|13|11|10|9|7|7|6|0|2|0|3|4|0|0|2|0|0|2|1|3|2|0|2|6|2|2|7|6|3|4|3|3|8|0|4|6|3|7|8|0|2|0|5|6|7|7|9	0	0	-19.42	0.87	0.62
SH3PXD2B	NP_003595.1	IRS4	35|28	63	31.5	2	77|52|44|50|47|46|30|37|30|33|50|39|32|25|34|31|28|21|46|63|37|43|44|50|45|34|37|54|38|47|27|33|30|23|4|9|0|11|17|0|0|7|0|10|17|11|9|19|16|10|8|13|13|13|8|4|9|13|10|11|3|10|10|10|12|6|6|6|3|46|40|71|64|73	0	0	-52.63	1.19	0.66
SH3PXD2B	NP_002257.1	KPNA2	4|0	4	2	2	0|2|1|4|11|3|0|2|0|2|3|1|3|4|2|5|2|5|4|3|1|3|6|3|4|3|5|2|2|1|0|0|2|0|0|0|0|0|0|0|0|0|0|0|0|0|0|0|0|0|1|0|0|3|3|0|1|0|3|3|0|0|0|0|0|2|0|0|0|6|4|1|1|1	0.13	0.26	-7.06	1.25	0.43
SH3PXD2B	NP_002626.1	SLC25A3	9|8	17	8.5	2	7|4|4|11|8|7|5|12|8|9|9|8|6|7|7|11|5|6|9|5|6|10|6|7|9|5|8|11|7|10|3|0|8|1|4|5|2|4|4|2|4|4|3|0|7|3|6|6|5|4|2|5|4|6|4|1|6|7|3|7|3|10|5|3|9|6|0|5|5|8|11|11|7|6	0	0	-10.33	1.44	0.61
SH3PXD2B	NP_000929.1	POLR2B	2|0	2	1	2	1|0|0|4|2|0|0|3|2|0|0|0|1|0|2|1|2|2|3|1|2|0|2|2|0|0|0|0|0|0|0|0|0|0|0|0|0|0|0|0|0|0|0|0|0|0|0|0|0|0|0|0|0|0|0|0|0|0|0|0|0|0|0|0|0|0|0|0|0|3|3|0|0|2	0.25	0.5	-3.2	1.95	0.37
SH3PXD2B	NP_002807.1	PSMD12	2|0	2	1	2	1|3|2|1|1|5|1|0|0|3|2|0|0|0|0|2|2|3|2|1|1|2|1|1|0|2|2|0|1|1|3|2|1|2|0|0|0|0|0|0|0|0|0|0|0|0|0|0|0|0|1|0|0|0|0|0|0|0|0|0|0|0|0|0|0|0|0|0|0|4|1|3|1|2	0.13	0.27	-4.27	1.23	0.43
SH3PXD2B	NP_002818.1	PTPN1	2|0	2	1	2	3|2|4|0|3|0|3|3|3|4|6|6|2|3|5|6|3|5|5|4|2|3|5|5|5|3|5|3|4|4|4|3|3|4|2|1|1|1|0|3|1|1|2|0|4|0|4|0|3|1|5|4|0|2|3|1|1|2|0|5|0|4|1|2|3|2|0|0|1|2|3|5|4|2	0	0	-11.92	0.37	0.67
SH3PXD2B	NP_002849.1	ABCD3	4|0	4	2	2	8|8|9|8|7|11|8|11|12|11|8|10|6|9|11|14|11|16|10|10|6|11|11|12|13|9|6|9|12|4|10|10|9|7|0|0|0|0|0|0|0|0|0|0|0|0|0|0|0|0|0|0|0|0|0|0|0|0|0|0|0|2|0|0|0|0|0|0|0|3|7|7|6|2	0	0	-20.42	0.42	0.67
SH3PXD2B	NP_002873.1	RANBP1	4|3	7	3.5	2	5|5|5|4|0|3|1|5|4|3|5|4|3|5|4|6|2|4|0|4|4|3|3|4|5|4|5|9|5|8|1|6|4|2|0|1|0|0|0|2|0|0|2|0|2|0|1|0|0|0|2|1|0|0|0|0|1|0|0|2|0|2|0|0|3|0|0|0|1|3|3|7|9|11	0.01	0.02	-5.36	1.38	0.54
SH3PXD2B	NP_002874.1	RANGAP1	26|9	35	17.5	2	49|47|44|39|53|61|41|50|40|41|49|36|41|45|44|54|41|51|42|50|60|57|39|54|50|63|54|57|50|55|40|60|52|46|1|0|1|0|0|1|0|0|1|0|1|0|3|0|0|2|2|2|4|2|1|0|2|1|0|0|2|3|1|2|1|2|0|1|0|49|51|63|73|60	0	0	-88.47	0.65	0.67
SH3PXD2B	NP_000969.1	RPL23	3|0	3	1.5	2	2|0|0|0|0|2|3|0|1|2|1|2|2|1|1|0|1|0|1|1|0|0|0|2|0|0|0|0|1|2|0|0|2|0|1|1|0|2|1|10|0|0|0|0|2|0|1|1|2|3|1|2|2|3|1|1|2|2|0|0|2|2|1|1|4|2|2|2|0|0|1|1|3|0	0.14	0.28	-5.23	1.29	0.42
SH3PXD2B	NP_000972.1	RPL19	3|1	4	2	2	0|2|1|2|2|1|1|2|1|2|0|1|2|2|3|1|2|2|2|1|1|3|2|3|3|2|2|1|2|1|1|2|2|2|2|4|4|3|1|3|1|1|2|2|3|2|1|2|1|2|3|1|0|1|1|4|3|0|2|2|4|2|0|2|2|1|2|2|1|2|5|1|2|0	0.02	0.04	-6.17	1.1	0.52
SH3PXD2B	NP_000977.1	RPL24	2|0	2	1	2	8|0|7|4|3|4|4|3|4|4|4|2|2|3|5|3|3|5|2|3|2|4|4|4|3|4|3|5|2|4|4|6|5|5|2|1|0|0|0|0|0|0|2|0|2|1|3|0|0|0|0|0|0|1|1|0|0|0|1|1|2|1|1|3|1|2|0|0|1|3|2|3|5|3	0	0	-10.07	0.44	0.67
SH3PXD2B	NP_000995.1	RPLP2	2|0	2	1	2	3|6|5|1|7|6|4|3|3|4|6|1|5|7|4|6|5|4|9|6|4|5|6|5|6|7|7|4|7|6|8|14|6|9|0|0|0|0|0|0|0|0|0|0|0|0|0|0|0|0|0|0|0|0|0|0|0|0|0|0|0|0|0|0|0|0|0|0|0|4|5|4|5|5	0	0	-12.32	0.35	0.67
SH3PXD2B	NP_002941.1	RPN1	2|1	3	1.5	2	0|0|0|5|5|0|1|0|2|0|0|0|2|1|0|3|0|3|3|2|1|0|2|0|0|0|0|0|0|0|0|0|0|0|2|0|2|0|0|0|0|0|0|0|0|0|3|0|1|2|1|0|0|3|3|0|0|0|2|0|0|0|0|2|5|2|0|0|2|1|1|0|0|0	0.14	0.28	-2.37	1.79	0.43
SH3PXD2B	NP_001016.1	RPS23	4|0	4	2	2	1|0|0|4|3|2|3|2|4|6|3|1|5|1|2|2|2|5|4|3|0|2|0|3|2|3|4|2|2|0|1|0|3|0|3|3|0|0|0|3|0|1|0|0|3|2|0|0|1|3|1|3|0|2|2|0|0|2|0|2|5|3|1|1|2|2|4|0|0|5|7|0|0|0	0.06	0.13	-8.24	1.09	0.47
SH3PXD2B	NP_000997.1	RPS3A	4|2	6	3	2	10|0|3|3|2|5|4|0|2|4|1|4|12|1|0|3|3|3|2|3|1|3|2|4|4|4|8|3|3|0|5|6|4|6|0|0|0|0|0|2|0|0|0|0|0|0|0|0|0|0|0|0|0|0|0|0|0|0|0|0|0|0|0|1|0|0|0|0|0|0|2|3|0|0	0.13	0.23	-3.69	1.76	0.43
SH3PXD2B	NP_001003.1	RPS8	4|2	6	3	2	0|0|0|4|2|5|3|0|0|4|2|4|5|3|2|2|4|2|3|3|0|1|3|2|3|3|3|0|3|2|0|0|1|1|3|3|1|1|0|3|1|2|1|2|4|0|5|4|2|2|0|1|6|4|4|1|1|0|2|2|5|2|3|4|4|6|4|2|6|2|2|1|0|0	0.02	0.04	-6.18	1.34	0.53
SH3PXD2B	NP_003698.1	RUVBL1	12|9	21	10.5	2	56|45|45|45|42|44|32|43|33|45|47|30|42|43|51|46|32|47|43|42|44|50|50|40|46|48|45|48|44|51|44|55|40|42|0|0|0|0|0|0|0|0|0|0|0|0|0|0|0|0|0|0|0|0|0|0|0|0|0|0|0|0|0|0|0|0|0|0|0|43|32|53|55|54	0	0	-74.56	0.45	0.67
SH3PXD2B	NP_003391.1	XPO1	11|6	17	8.5	2	4|5|2|3|6|9|5|8|5|4|4|8|4|3|4|13|3|3|8|5|3|3|7|4|6|3|4|6|6|6|3|0|3|0|0|2|1|0|0|0|0|1|0|0|1|0|3|1|0|0|2|1|1|2|2|1|1|0|1|0|0|1|1|1|4|2|0|0|2|2|4|5|4|4	0.43	0.79	-2.64	3	0.28
SH3PXD2B	NP_001010972.1	ZYX	9|2	11	5.5	2	3|10|4|3|7|8|4|10|2|2|17|4|4|5|7|4|5|5|8|6|6|9|8|5|11|6|8|6|7|8|5|7|3|5|0|0|0|0|0|0|0|0|0|0|0|0|0|0|0|0|0|0|0|0|0|0|0|0|0|0|0|0|0|0|0|0|0|0|0|4|8|11|11|12	0.09	0.17	-10.13	1.58	0.46
SH3PXD2B	NP_009049.2	TRIO	4|0	4	2	2	0|2|1|0|2|3|8|1|5|3|2|4|1|0|2|2|0|1|0|4|2|2|2|3|2|0|1|3|1|3|3|1|2|1|0|0|0|0|0|0|0|0|0|0|0|0|0|0|0|0|0|0|0|0|0|0|0|0|0|0|0|0|0|0|0|0|0|0|0|2|3|3|4|4	0.27	0.54	-4.94	1.78	0.36
SH3PXD2B	NP_055144.3	EDC4	10|2	12	6	2	19|13|15|17|20|23|19|16|15|19|22|16|17|17|17|21|21|20|17|17|14|18|14|16|18|20|21|14|16|14|19|19|13|10|0|0|0|0|0|1|0|0|0|0|0|0|0|1|0|0|0|0|0|0|0|0|0|0|0|0|1|1|0|1|3|0|0|0|0|24|25|20|18|19	0	0	-34.19	0.63	0.64
SH3PXD2B	NP_004175.2	WARS	3|4	7	3.5	2	11|20|16|7|8|20|12|11|8|11|15|9|12|11|13|17|14|12|15|14|21|22|12|14|16|20|15|15|20|15|12|19|8|12|0|0|0|0|0|0|0|0|0|0|0|0|0|0|0|0|0|0|0|0|0|0|0|0|0|0|0|0|0|0|0|0|0|0|0|15|10|14|21|27	0	0	-24.12	0.46	0.67
SH3PXD2B	NP_004387.1	DDX5	9|2	11	5.5	2	20|14|15|24|33|13|16|14|15|17|12|21|15|22|19|22|17|22|18|21|20|15|18|24|19|18|18|13|16|17|14|18|16|18|13|14|7|8|6|13|4|11|6|12|12|12|14|12|8|12|10|15|14|13|16|8|16|8|11|8|11|13|10|14|19|20|17|9|3|26|31|16|18|20	0	0	-59.42	0.36	0.67
SH3PXD2B	NP_004413.1	DVL2	27|18	45	22.5	2	60|33|30|25|18|18|28|19|23|21|27|29|29|17|23|18|22|16|20|33|29|38|21|33|24|23|24|33|22|38|28|30|20|37|0|0|1|1|1|1|1|1|0|1|0|1|1|1|1|0|0|0|0|0|0|0|0|0|0|0|0|1|0|0|0|0|1|1|0|17|21|50|24|34	0	0	-24.93	1.56	0.63
SH3PXD2B	NP_004138.1	DRG1	5|0	5	2.5	2	0|0|1|0|1|0|0|0|0|0|0|0|1|0|0|1|0|1|0|1|0|0|1|0|1|0|1|0|1|0|0|1|0|1|0|0|0|0|0|0|0|0|0|0|0|0|0|0|0|0|0|0|0|0|0|0|0|0|0|0|0|0|0|0|0|0|0|0|0|1|3|0|0|0	0.5	1	-2.03	11.56	0.12
SH3PXD2B	NP_004556.1	PEX14	5|3	8	4	2	10|5|8|9|9|4|6|6|4|4|8|8|5|5|4|6|6|5|5|8|10|8|7|7|10|5|7|8|5|5|7|5|6|7|0|0|0|0|0|0|0|0|0|0|0|0|0|0|0|0|1|1|0|0|0|0|0|0|0|0|0|0|0|0|0|0|0|0|0|8|6|8|6|7	0	0	-8.72	1.14	0.58
SH3PXD2B	NP_004773.1	SNAP29	3|4	7	3.5	2	4|8|8|4|7|7|6|7|5|5|6|5|7|5|5|6|5|5|7|10|7|10|9|5|8|11|10|8|11|11|7|9|8|7|0|0|0|0|0|0|0|0|0|0|0|0|0|0|0|0|0|0|0|0|0|0|0|0|0|0|0|0|0|0|0|0|0|0|0|5|7|7|12|10	0	0	-9.93	0.91	0.6
SH3PXD2B	NP_004699.1	PDCD5	9|2	11	5.5	2	5|6|4|8|6|6|4|7|4|4|10|8|7|2|3|5|4|4|6|7|4|5|6|4|7|8|8|9|9|7|4|6|8|6|0|0|0|0|0|0|0|0|0|0|0|0|0|0|0|0|0|0|0|0|0|0|0|0|0|0|0|0|0|0|0|0|0|0|0|7|4|8|12|8	0.13	0.27	-9.26	1.7	0.43
SH3PXD2B	NP_005057.1	SFPQ	6|1	7	3.5	2	20|26|13|25|18|21|12|19|16|18|24|12|18|18|19|15|14|31|19|19|18|19|24|22|19|24|18|21|27|18|19|23|20|16|0|0|2|0|0|0|5|3|5|3|0|0|0|10|0|7|13|29|4|10|3|7|6|0|0|4|0|12|0|2|3|10|5|7|0|16|24|20|21|27	0	0	-50.35	0.28	0.67
SH3PXD2B	NP_001001563.1	TIMM50	11|5	16	8	2	7|5|3|13|10|5|4|7|8|6|4|5|6|8|6|11|6|5|11|6|8|5|11|7|5|6|5|6|6|4|2|0|5|0|3|4|0|7|3|2|2|5|0|2|4|1|0|4|6|4|0|3|8|7|3|2|1|7|0|0|0|2|3|2|3|3|5|6|4|16|10|4|6|3	0.02	0.04	-10.33	1.69	0.52
SH3PXD2B	NP_006576.2	CCT8	89|97	186	93	2	141|131|124|108|139|156|96|123|103|118|164|87|104|123|119|118|87|112|105|114|136|128|100|112|123|160|130|161|137|194|114|184|120|119|2|0|9|0|2|5|2|0|4|2|1|0|1|9|0|6|14|5|4|2|0|3|0|4|2|0|0|0|0|0|1|2|0|0|2|127|160|169|209|207	0	0	-121.71	1.31	0.67
SH3PXD2B	NP_005198.1	CRKL	40|61	101	50.5	2	37|34|38|13|17|30|29|32|24|28|27|26|26|25|28|37|26|30|29|36|32|31|31|37|31|32|32|43|36|44|34|26|32|28|15|17|9|24|22|14|22|14|18|16|41|11|32|36|35|19|40|41|17|30|36|26|36|35|31|25|20|32|29|37|42|19|23|23|26|20|12|43|57|54	0	0	-45.75	1.75	0.65
SH3PXD2B	NP_003746.2	EIF3G	6|2	8	4	2	11|11|11|10|5|8|12|8|7|3|8|7|7|10|7|9|9|10|10|11|6|7|7|11|9|10|12|8|11|12|12|14|7|13|0|0|0|0|0|0|0|0|0|0|0|0|0|0|0|0|1|0|0|0|0|0|0|0|0|0|0|0|0|0|0|0|0|0|0|12|7|10|14|17	0	0	-16.07	0.79	0.61
SH3PXD2B	NP_001408.2	EIF4B	49|25	74	37	2	50|63|48|41|49|63|31|43|25|32|43|27|41|41|58|38|28|38|47|54|49|55|42|55|47|45|52|42|49|50|41|49|33|35|0|0|0|0|1|0|0|0|0|0|0|0|0|0|0|0|0|0|0|1|0|0|1|0|0|0|0|0|0|0|1|1|0|0|0|54|53|51|61|62	0	0	-48.68	1.53	0.64
SH3PXD2B	NP_005737.1	NAMPT	2|0	2	1	2	0|0|0|3|5|4|1|0|0|0|0|2|0|1|2|3|3|2|2|2|4|3|1|1|1|0|0|0|0|2|2|0|0|0|0|0|0|0|0|0|0|0|0|0|3|2|0|0|0|2|0|0|0|2|0|0|0|0|0|0|0|0|0|0|0|0|0|0|0|0|4|2|1|0	0.15	0.29	-4.34	1.23	0.42
SH3PXD2B	NP_005753.1	TRIM28	6|1	7	3.5	2	59|53|27|42|49|47|22|47|27|21|48|22|35|31|36|40|32|41|38|43|51|35|40|37|46|40|46|51|35|59|39|46|39|35|5|1|9|1|2|5|9|4|9|4|9|3|4|6|3|5|5|2|2|3|0|1|2|3|2|0|0|6|1|3|6|3|1|3|4|38|26|49|42|40	0	0	-95.04	0.15	0.67
SH3PXD2B	NP_003357.2	UQCRC2	2|1	3	1.5	2	0|0|0|2|2|2|3|0|0|3|1|1|2|4|3|1|0|1|2|3|3|1|1|5|0|0|0|1|0|0|0|0|0|0|2|0|1|1|3|0|0|1|1|2|1|2|2|1|0|2|1|4|2|3|2|2|0|2|2|1|1|2|2|2|2|3|1|1|1|6|3|0|0|0	0.02	0.04	-4.66	1.08	0.52
SH3PXD2B	NP_003081.2	SNRPA1	4|2	6	3	2	23|21|24|14|20|19|16|19|19|19|24|18|16|15|14|30|21|16|16|20|25|20|18|20|16|25|18|23|19|20|18|24|25|24|0|0|0|0|0|0|0|0|0|0|0|0|0|0|0|0|0|0|0|0|0|1|0|1|1|0|0|0|0|0|1|0|0|1|0|15|12|27|16|16	0	0	-38.08	0.29	0.67
SH3PXD2B	NP_001002800.1	SMC4	2|1	3	1.5	2	6|7|2|12|14|8|7|11|8|9|7|5|7|4|2|6|8|12|9|7|6|5|8|6|3|2|5|8|9|9|2|4|7|2|0|0|0|0|0|0|0|0|0|0|0|0|0|0|0|0|0|0|4|0|1|0|0|0|0|0|2|0|0|0|2|3|0|0|0|13|10|10|7|3	0	0	-13.53	0.39	0.67
SH3PXD2B	NP_056450.2	GAPVD1	21|13	34	17	2	24|22|24|24|23|33|21|30|25|23|30|24|28|21|23|28|19|23|30|26|23|27|25|20|23|27|23|22|27|24|23|26|21|18|0|0|0|0|0|0|0|0|0|0|0|0|0|0|0|0|0|0|0|0|0|0|0|0|0|0|0|0|0|0|1|0|0|0|0|24|26|32|19|23	0	0	-26.66	1.32	0.64
SH3PXD2B	NP_001003407.1	ABLIM1	3|1	4	2	2	2|2|3|1|0|3|6|2|2|2|1|4|0|0|2|3|0|0|2|0|1|1|3|1|1|2|2|1|2|1|4|3|1|1|0|0|0|0|0|0|0|0|0|0|0|0|0|0|0|0|0|0|0|0|0|0|0|0|0|0|0|0|0|0|0|0|0|0|0|2|3|4|3|5	0.19	0.38	-3.12	1.95	0.39
SH3PXD2B	NP_001007795.1	CEPT1	3|0	3	1.5	2	0|0|0|0|0|0|0|0|0|0|0|0|0|1|1|1|0|1|1|0|0|0|1|0|1|0|0|0|1|0|0|0|0|0|0|0|0|0|0|0|0|0|0|0|0|0|0|0|0|0|0|0|0|0|0|0|0|0|0|0|0|0|0|0|0|0|0|0|0|0|0|0|1|0	0.49	0.99	-1.7	12.33	0.17
SH3PXD2B	NP_005902.1	MAT2A	3|0	3	1.5	2	0|0|0|1|1|0|0|0|0|0|0|0|0|0|0|1|0|1|0|0|0|0|0|1|0|0|0|0|0|0|0|0|0|0|1|4|3|3|5|4|4|6|1|6|2|3|6|4|5|3|1|2|7|7|1|1|3|6|5|4|3|3|4|2|5|4|5|5|4|1|1|0|0|0	0.02	0.04	-8.33	0.8	0.52
SH3PXD2B	NP_065921.2	SH3RF1	2|0	2	1	2	0|0|0|0|0|0|0|0|0|0|0|0|0|0|0|0|0|0|0|0|1|0|0|0|0|0|0|0|0|0|2|0|0|0|0|0|0|0|0|0|0|0|0|0|0|0|0|0|0|0|0|0|0|0|0|0|0|0|0|0|0|0|0|0|0|0|0|0|0|0|0|0|0|0	0.47	0.95	-1.62	10	0.2
SH3PXD2B	NP_056075.1	SIN3B	9|2	11	5.5	2	80|63|58|34|36|44|57|47|60|57|49|65|51|36|42|48|48|41|35|56|49|41|38|52|45|46|38|61|41|49|45|37|43|54|0|0|0|0|0|0|0|0|0|0|0|0|0|0|0|0|0|0|0|0|0|0|0|0|0|0|0|0|0|0|0|0|0|0|0|24|26|56|39|46	0	0	-100.33	0.22	0.67
SH3PXD2B	NP_005179.2	CBL	2|0	2	1	2	0|0|1|0|0|0|0|1|0|0|0|0|0|0|1|1|0|0|1|0|0|0|0|0|0|0|0|0|0|0|0|0|0|0|0|0|0|0|0|0|0|0|0|0|0|0|0|0|0|0|0|0|0|0|0|0|0|0|0|0|0|0|0|0|0|0|0|0|0|0|0|1|0|1	0.47	0.95	-1.62	10	0.2
SH3PXD2B	NP_036558.3	SF3B3	3|0	3	1.5	2	0|0|0|0|2|0|1|0|0|0|0|0|1|0|0|3|1|0|1|0|1|0|0|1|2|1|0|0|1|0|0|2|0|0|0|0|0|0|0|0|0|0|0|0|2|0|0|0|0|0|1|0|0|0|0|0|0|0|0|0|0|0|0|0|0|1|0|0|0|2|0|1|1|0	0.44	0.88	-2.49	4.44	0.27
SH3PXD2B	NP_006316.1	RAN	10|7	17	8.5	2	8|12|9|8|10|9|7|9|4|6|9|5|9|8|8|8|11|9|8|9|8|6|8|10|8|11|6|12|9|10|7|6|8|7|6|5|4|3|5|3|3|7|4|4|4|2|4|4|4|5|4|3|7|7|4|5|4|4|3|3|3|4|5|4|5|6|4|6|4|12|6|10|13|17	0	0	-14.43	1.28	0.62
SH3PXD2B	NP_006382.1	IPO7	7|3	10	5	2	12|11|8|3|6|18|14|12|10|11|16|13|10|10|15|8|10|10|11|12|7|7|11|15|9|13|13|11|13|8|8|9|5|6|0|0|0|0|0|0|0|0|0|0|0|0|0|0|0|0|0|0|0|0|0|0|0|0|0|0|0|0|0|0|0|0|0|0|0|3|4|9|9|9	0	0	-14.89	0.95	0.61
SH3PXD2B	NP_006286.1	VARS	5|0	5	2.5	2	9|3|5|4|8|9|4|6|2|3|6|5|3|8|5|7|4|4|3|3|5|4|5|4|8|3|3|6|5|5|3|6|0|3|1|0|0|0|0|0|0|0|0|0|1|2|0|0|0|1|0|0|2|0|0|0|0|0|0|0|0|0|0|0|0|0|0|0|0|8|11|3|4|4	0.02	0.04	-11.51	0.93	0.52
SH3PXD2B	NP_006827.1	GCN1	81|49	130	65	2	65|143|120|42|70|169|130|144|121|117|172|113|116|127|128|128|106|131|120|126|116|126|133|126|134|160|138|143|141|151|95|74|131|82|0|0|0|0|0|1|0|0|0|0|0|0|0|0|0|0|0|0|1|1|0|0|1|0|1|2|0|0|0|0|0|0|0|0|0|70|69|85|149|142	0	0	-151.54	1.03	0.67
SH3PXD2B	NP_056046.1	NUP160	5|1	6	3	2	0|1|0|0|1|1|1|0|1|0|1|0|0|3|1|0|0|0|3|2|0|0|3|2|0|0|1|0|0|1|0|0|0|0|0|0|0|0|0|0|0|0|0|0|0|0|0|0|0|0|0|0|0|0|0|0|0|0|0|0|0|0|0|0|0|0|0|0|0|0|0|1|0|0	0.49	0.98	-0.53	9.65	0.18
SH3PXD2B	NP_006833.2	SF3B2	3|0	3	1.5	2	35|42|39|25|26|41|33|35|26|29|48|32|36|33|38|47|29|35|39|38|34|35|42|41|38|42|43|38|36|48|34|44|41|34|0|0|0|0|0|0|0|0|0|0|0|0|0|0|0|0|0|0|0|0|0|0|0|0|0|0|0|0|0|0|0|0|0|0|0|25|22|40|48|38	0	0	-84.31	0.08	0.67
SH3PXD2B	NP_064581.2	XAB2	3|0	3	1.5	2	31|13|22|23|18|26|22|18|15|18|22|17|21|10|13|28|19|26|16|21|26|23|22|21|21|23|26|16|24|16|24|47|22|40|0|0|0|0|0|0|0|0|0|0|0|0|0|0|0|0|0|0|0|0|0|0|0|0|0|0|0|0|0|0|0|0|0|0|0|19|11|26|19|15	0	0	-48.97	0.13	0.67
SH3PXD2B	NP_036473.2	GTPBP4	3|1	4	2	2	4|0|1|5|5|5|5|5|6|5|3|4|7|0|0|11|3|2|5|4|0|7|3|7|2|0|2|3|9|0|3|10|3|5|0|0|0|0|0|0|0|0|0|0|0|0|0|0|1|0|0|1|0|0|0|1|0|0|0|1|0|0|0|2|3|2|0|0|0|6|0|3|0|0	0.01	0.03	-6.56	0.96	0.53
SH3PXD2B	NP_005372.2	NCL	4|1	5	2.5	2	81|89|61|48|64|53|42|59|42|46|69|41|65|49|57|65|41|58|48|59|73|74|52|54|62|58|57|82|53|80|47|57|50|49|6|0|0|0|0|0|0|9|1|0|0|0|1|6|2|0|2|2|0|0|4|5|4|0|3|5|0|6|3|2|2|3|0|0|0|43|48|62|43|43	0	0	-131.43	0.08	0.67
SH3PXD2B	NP_001007226.1	IGF2BP2	5|4	9	4.5	2	7|0|8|6|9|7|4|0|0|4|5|6|4|3|8|0|0|6|7|0|5|5|6|8|7|0|0|0|4|0|6|9|5|5|0|0|0|0|0|0|0|0|0|0|0|0|0|0|0|0|0|0|0|0|0|0|0|0|0|0|0|0|0|2|0|0|0|0|0|7|4|0|5|0	0.12	0.17	-2.61	2.06	0.44
SH3PXD2B	NP_073568.2	NUCKS1	3|1	4	2	2	22|18|6|8|6|14|4|6|3|2|5|20|7|6|8|3|6|5|7|10|21|5|7|10|7|6|7|8|7|10|9|3|4|7|0|0|0|0|0|0|0|0|0|0|0|0|0|0|0|0|0|0|0|0|0|0|0|0|0|0|0|0|0|0|0|0|0|0|0|8|4|10|8|13	0	0	-15.31	0.46	0.67
SH3PXD2B	NP_077005.2	WDR18	2|0	2	1	2	1|0|1|2|1|0|0|0|0|0|1|2|0|0|0|1|1|2|0|3|0|2|0|1|0|0|0|0|0|0|1|0|1|0|4|0|4|3|2|3|4|5|5|3|5|4|6|8|4|6|2|4|6|2|2|3|3|4|2|3|5|5|3|3|5|3|2|3|2|0|2|2|1|0	0	0	-8.96	0.48	0.67
SH3PXD2B	NP_057371.2	HP1BP3	3|0	3	1.5	2	16|14|11|11|12|13|16|17|14|13|20|21|14|8|12|17|8|12|12|17|22|18|15|16|17|19|15|13|22|16|15|15|12|15|0|0|0|0|0|0|0|0|0|0|0|0|0|0|0|0|0|0|0|0|0|0|0|0|0|0|0|0|0|0|0|0|0|0|0|7|9|8|12|7	0	0	-31.87	0.2	0.67
SH3PXD2B	NP_006591.1	NUDC	9|8	17	8.5	2	35|23|23|21|19|22|15|18|23|19|27|17|21|18|20|21|17|15|19|23|17|21|17|21|18|15|23|26|21|24|22|24|23|20|0|0|0|1|4|4|5|1|6|7|8|3|7|8|4|4|5|4|6|6|3|1|0|2|2|2|2|1|3|3|9|6|3|0|4|18|26|35|27|28	0	0	-35.52	0.65	0.67
SH3PXD2B	NP_055950.1	NUP205	11|1	12	6	2	2|3|0|7|6|8|8|4|9|6|5|7|2|2|3|5|6|3|4|6|2|4|10|7|6|2|2|3|3|2|4|0|2|0|2|1|0|2|0|0|0|0|0|0|0|0|0|0|1|0|3|2|1|1|1|0|1|0|1|2|0|1|1|0|2|1|0|0|0|5|4|3|3|2	0.43	0.86	-8.34	2.43	0.28
SH3PXD2B	NP_001008897.1	TCP1	4|1	5	2.5	2	2|0|0|3|3|1|0|2|0|3|0|0|1|2|3|4|3|0|4|1|0|1|2|2|2|2|1|1|2|2|1|5|0|4|0|0|0|0|0|0|0|0|0|0|0|0|0|0|0|0|0|0|3|0|0|0|0|0|0|0|4|0|2|0|3|2|0|0|0|5|6|3|3|0	0.25	0.5	-3.72	2.1	0.37
SH3PXD2B	NP_056340.2	IBTK	11|2	13	6.5	2	4|7|5|4|5|9|8|5|3|3|4|7|5|2|5|8|3|9|4|8|2|8|5|5|5|6|9|5|8|0|8|3|0|4|0|0|0|0|0|0|0|0|0|0|0|0|0|0|0|0|0|0|0|0|0|0|0|0|0|0|0|0|0|0|0|0|0|0|0|2|3|3|0|2	0.4	0.8	-6.73	2.59	0.29
SH3PXD2B	NP_060139.2	ERCC6L	3|0	3	1.5	2	3|3|6|1|0|8|10|9|5|5|5|3|2|3|4|3|3|6|5|5|0|1|5|4|5|8|8|5|6|4|6|8|7|6|0|0|0|0|0|0|0|0|0|0|0|0|0|0|0|0|0|0|0|0|0|0|0|0|0|0|0|0|0|0|0|0|0|0|0|0|0|5|6|7	0	0.01	-10.33	0.62	0.57
SH3PXD2B	NP_001202.4	BUB1B	12|7	19	9.5	2	9|11|12|9|5|18|12|12|9|7|14|17|7|12|15|10|5|9|12|12|12|14|11|12|15|12|16|14|22|12|10|18|8|11|0|0|0|0|0|1|1|0|0|0|0|0|0|0|0|0|1|0|0|0|0|0|0|0|0|0|0|0|0|0|0|0|0|0|0|9|8|10|15|20	0	0	-12.48	1.5	0.59
SH3PXD2B	NP_113584.3	HUWE1	11|2	13	6.5	2	7|6|11|4|13|13|17|9|9|8|10|22|8|10|8|12|13|8|10|11|14|10|7|10|11|6|8|9|10|9|7|3|4|0|0|0|0|2|2|0|0|0|0|0|0|2|1|0|1|3|0|2|0|0|3|3|0|1|1|3|1|2|0|1|2|2|0|0|0|7|9|8|7|9	0.01	0.01	-16.98	1.24	0.56
SH3PXD2B	NP_001013456.1	FXR1	3|3	6	3	2	5|3|0|4|3|7|0|5|3|4|8|4|5|2|3|2|3|4|4|6|1|3|6|6|3|2|9|5|5|3|3|5|2|4|0|0|0|0|0|0|0|0|0|0|1|0|2|0|2|0|3|1|0|2|0|0|0|0|0|0|0|0|0|1|0|0|0|0|0|3|7|6|6|3	0.01	0.01	-4.47	1.31	0.54
SH3PXD2B	NP_004437.2	EPRS	19|16	35	17.5	2	36|42|35|43|32|54|42|33|35|39|39|31|43|59|45|30|28|52|41|34|24|27|36|35|28|44|48|38|44|41|32|40|37|43|0|0|0|5|5|0|2|3|0|0|6|2|4|3|3|5|0|4|2|7|3|4|2|4|2|5|5|8|5|7|12|5|3|3|1|44|44|40|39|36	0	0	-55.18	0.79	0.67
SH3PXD2B	NP_001112.2	ADD3	5|2	7	3.5	2	6|8|6|7|12|7|6|11|5|6|11|11|5|12|7|12|8|9|10|10|7|9|10|9|14|8|9|13|10|13|4|8|6|8|0|0|0|0|0|0|0|0|0|0|0|0|0|0|0|0|0|0|0|0|0|0|0|0|0|0|0|0|0|0|0|0|0|0|0|6|6|10|7|9	0	0	-14.12	0.77	0.61
SH3PXD2B	NP_031401.1	TARDBP	2|0	2	1	2	3|2|2|4|6|3|5|3|4|3|2|6|4|3|2|3|5|4|2|4|8|4|2|5|4|2|2|3|1|2|3|2|2|3|5|4|5|4|2|2|3|5|4|4|7|5|7|10|7|4|8|10|5|2|4|63|13|3|3|7|10|6|6|5|10|7|5|3|5|16|8|2|2|1	0	0	-22.43	0.19	0.67
SH3PXD2B	NP_061903.2	DHX29	5|5	10	5	2	19|16|16|6|18|23|17|20|12|14|25|21|14|14|18|17|15|22|17|23|21|22|22|23|12|22|16|13|22|14|16|25|11|21|0|0|0|0|0|0|0|0|0|0|0|0|0|0|0|0|0|0|0|0|0|0|0|0|0|0|0|0|0|0|0|0|0|0|0|14|12|13|13|16	0	0	-25.83	0.55	0.67
SH3PXD2B	NP_005073.2	TRIM25	6|0	6	3	2	7|8|8|7|3|7|4|8|3|6|8|7|9|7|6|6|5|7|8|7|5|4|6|10|6|8|6|7|9|6|6|3|7|4|1|0|0|2|0|0|1|1|0|0|3|0|1|2|2|2|3|2|3|2|0|1|0|3|0|2|1|3|0|0|2|1|2|1|2|4|7|8|8|6	0	0	-17.26	0.76	0.59
SH3PXD2B	NP_001020413.1	IRAK1	5|4	9	4.5	2	8|8|7|6|5|11|6|4|6|6|10|9|7|4|6|11|4|8|11|6|8|8|11|8|8|9|11|7|12|6|7|10|6|7|0|0|0|0|0|0|0|0|0|0|0|0|0|0|1|0|0|0|0|0|0|0|0|0|0|0|0|0|0|0|0|0|0|0|0|8|8|11|13|12	0	0	-9.72	1.06	0.6
SH3PXD2B	NP_037386.1	TBK1	2|0	2	1	2	0|0|0|1|0|0|1|1|0|0|0|0|0|1|0|0|1|2|1|2|0|0|1|1|1|0|0|0|0|0|0|0|0|0|0|0|0|0|0|0|0|0|0|0|0|0|0|0|0|0|0|0|0|0|0|0|0|0|0|0|0|0|0|0|0|0|0|0|0|1|1|0|0|0	0.41	0.82	-1.98	4.93	0.29
SH3PXD2B	NP_055791.1	PDCD11	3|0	3	1.5	2	0|1|0|7|8|12|5|6|7|9|5|7|6|6|5|11|10|9|2|4|2|3|3|1|3|4|0|1|5|1|2|0|5|2|0|0|0|0|0|0|0|0|0|0|0|0|3|0|0|0|0|3|0|0|1|0|0|0|0|1|0|1|0|2|2|6|0|0|0|9|8|0|0|0	0	0.01	-10.77	0.59	0.57
SH3PXD2B	NP_055888.1	SIPA1L3	2|0	2	1	2	0|0|1|0|0|0|0|0|0|0|0|0|0|0|1|0|0|1|0|0|0|0|1|2|0|0|0|0|0|0|2|0|0|2|0|0|0|0|0|0|0|0|0|0|0|0|0|0|0|0|0|0|0|0|0|0|0|0|0|0|0|0|0|0|0|0|0|0|0|0|0|2|0|0	0.44	0.87	-1.86	6.17	0.28
SH3PXD2B	NP_006176.2	NUMA1	10|0	10	5	2	125|51|83|66|60|107|106|72|137|150|69|122|109|47|34|75|117|95|58|80|56|70|57|86|59|69|66|90|71|58|84|72|102|90|0|3|0|1|3|0|0|4|0|0|0|2|6|4|4|0|1|6|8|7|7|7|7|3|3|5|7|6|8|12|10|15|2|0|0|48|37|111|53|36	0	0	-192.34	0.11	0.67
SH3PXD2B	NP_006452.3	SPAG5	9|2	11	5.5	2	4|3|6|7|3|14|23|5|11|13|4|7|10|7|2|8|13|8|5|4|7|9|2|10|6|5|10|2|6|5|11|8|10|8|0|0|0|0|0|0|0|0|0|0|0|0|0|0|0|0|0|0|0|0|0|0|0|0|0|0|0|0|0|0|0|0|0|0|0|9|10|12|3|3	0.03	0.06	-11.95	1.39	0.5
SH3PXD2B	NP_005906.2	MCM6	7|4	11	5.5	2	6|4|2|4|7|8|6|6|4|7|4|6|9|9|10|6|4|7|12|9|2|6|10|8|5|7|4|4|6|4|3|1|2|1|0|2|0|2|4|0|0|2|0|2|2|0|4|3|1|3|2|2|2|6|0|1|2|4|0|0|3|0|0|1|6|5|1|5|0|11|15|8|8|2	0	0	-9.37	1.35	0.58
SH3PXD2B	NP_055140.1	CORO1C	9|2	11	5.5	2	5|4|8|4|5|6|5|2|2|5|7|6|6|4|0|3|5|7|4|3|4|4|2|3|1|2|3|7|8|4|2|7|0|7|0|0|0|0|0|0|0|0|1|0|0|0|0|1|1|0|0|0|0|0|0|0|0|0|1|1|0|0|0|0|1|1|0|0|0|9|8|7|8|5	0.31	0.62	-6.95	2.15	0.34
SH3PXD2B	NP_055706.1	PDAP1	9|4	13	6.5	2	15|9|10|15|11|11|12|10|14|9|11|8|6|11|15|9|9|6|8|12|12|11|9|10|9|12|12|10|12|9|8|13|9|9|0|0|0|0|0|0|0|0|0|0|0|0|0|0|0|0|0|0|0|0|0|0|0|0|0|0|0|0|0|0|0|0|0|0|0|11|10|14|11|13	0	0	-14.57	1.16	0.6
SH3PXD2B	NP_055362.1	TMOD3	3|3	6	3	2	10|8|4|2|2|9|6|3|6|4|8|1|4|8|6|6|6|3|5|5|5|4|5|5|7|6|8|3|8|4|4|12|8|4|0|0|0|0|0|0|0|0|0|0|0|0|0|0|0|0|0|0|0|0|0|0|0|0|0|0|0|0|0|0|0|0|0|0|0|3|4|8|8|8	0	0	-6.75	1.01	0.58
SH3PXD2B	NP_055690.1	KIF14	6|1	7	3.5	2	0|0|4|2|3|6|5|2|4|5|2|2|3|3|0|3|3|7|4|6|0|1|3|5|3|3|3|2|2|0|4|4|0|2|0|0|0|0|0|0|0|0|0|0|0|0|0|0|0|0|0|0|0|0|0|0|0|0|0|0|0|0|0|0|0|0|0|0|0|3|3|3|1|0	0.35	0.7	-4.57	2.44	0.32
SH3PXD2B	NP_055555.1	EIF4A3	5|0	5	2.5	2	3|0|0|8|13|2|5|0|5|3|0|5|7|5|6|3|0|5|5|6|0|0|4|6|6|0|4|0|4|0|4|0|0|0|0|0|1|0|1|0|0|0|0|2|0|3|8|4|2|4|6|0|0|7|3|3|2|3|4|1|5|4|4|4|14|8|0|0|4|9|12|4|0|0	0.01	0.01	-13.21	0.8	0.56
SH3PXD2B	NP_006819.2	ASCC3	22|5	27	13.5	2	13|18|20|10|5|31|27|20|20|24|26|18|20|10|9|23|24|25|16|29|12|16|15|24|16|20|28|14|28|17|11|20|23|11|0|0|0|0|0|0|0|0|0|0|0|0|0|0|0|0|0|0|0|0|0|0|0|0|0|0|0|0|0|0|0|0|0|0|0|8|8|14|18|15	0	0	-27.45	1.42	0.59
SH3PXD2B	NP_057291.1	CPSF3	3|10	13	6.5	2	12|10|11|7|5|17|9|11|13|15|16|11|14|12|13|19|12|13|12|13|20|15|15|14|18|16|11|17|15|11|13|18|16|14|0|0|0|0|0|0|0|0|0|0|0|0|0|0|0|0|0|0|0|0|0|0|0|0|0|0|0|0|0|0|0|0|0|0|0|8|10|18|20|17	0	0	-22.31	0.91	0.62
SH3PXD2B	NP_057308.1	SNX9	13|10	23	11.5	2	3|5|1|2|0|0|1|5|2|2|5|0|0|0|2|1|0|3|1|5|0|3|1|0|0|0|2|0|7|0|4|3|0|0|0|0|0|0|0|0|0|0|0|0|0|0|0|0|0|0|0|0|0|0|0|0|0|0|0|0|0|0|0|0|0|0|0|0|0|2|1|6|2|0	0.98	0.99	3.39	12.33	0
SH3PXD2B	NP_055205.2	SND1	7|2	9	4.5	2	9|13|5|5|8|7|5|9|2|2|7|9|5|6|5|12|4|6|11|4|10|7|9|6|11|6|13|9|13|12|5|13|7|12|0|0|0|0|0|0|0|0|0|0|0|0|0|0|0|0|0|0|0|0|0|0|0|0|0|0|0|0|0|0|1|0|0|0|0|6|6|14|11|11	0	0	-13.03	1.05	0.58
SH3PXD2B	NP_060537.3	MAP7D1	3|0	3	1.5	2	0|0|2|6|1|0|0|3|0|0|0|3|0|0|0|3|1|0|0|1|1|0|0|1|1|1|4|0|1|0|1|1|0|2|0|0|0|0|0|0|0|0|0|0|0|0|0|0|0|0|0|0|0|0|0|0|0|0|0|0|0|0|0|0|0|0|0|0|0|2|1|3|0|0	0.35	0.71	-3.29	2.85	0.32
SH3PXD2B	NP_009166.2	XPOT	4|0	4	2	2	1|2|0|2|1|6|4|5|2|4|4|6|5|3|2|7|2|4|2|3|0|1|5|3|3|1|1|2|3|2|1|0|1|0|1|0|0|0|0|0|0|0|0|0|0|0|0|0|0|1|0|0|0|2|2|0|0|0|0|0|0|0|0|0|4|3|0|0|0|2|1|0|1|1	0.17	0.35	-6.37	1.4	0.4
SH3PXD2B	NP_061872.2	CCSER2	3|0	3	1.5	2	0|0|0|0|0|0|0|0|0|0|0|0|0|0|1|0|0|0|0|0|0|0|0|0|0|0|0|0|0|0|0|0|0|0|0|0|0|0|0|0|0|0|0|0|0|0|0|0|0|0|0|0|0|0|0|0|0|0|0|0|0|0|0|0|0|0|0|0|0|1|0|0|0|0	0.5	0.99	-1.62	15	0.15
SH3PXD2B	NP_006022.3	PCNT	8|1	9	4.5	2	2|0|7|3|0|14|28|0|16|23|3|9|11|0|0|8|12|6|0|4|0|0|0|3|0|0|5|1|1|0|12|2|4|8|0|0|0|0|0|0|0|0|0|0|0|0|0|0|0|0|0|0|0|0|0|0|0|0|0|0|0|0|0|0|0|0|0|0|0|0|0|5|0|0	0.27	0.55	-7.93	1.78	0.36
SH3PXD2B	NP_001032405.1	STAU1	14|6	20	10	2	17|15|16|8|11|12|10|9|8|11|15|11|12|8|9|14|9|10|16|14|11|11|9|14|16|22|14|16|15|11|13|19|10|11|6|5|5|0|0|7|10|5|7|8|5|3|4|6|4|1|7|2|0|5|2|0|2|2|2|0|0|3|2|5|4|3|2|2|3|10|15|24|19|16	0	0	-22.32	1.17	0.62
SH3PXD2B	NP_065816.2	UBR4	2|0	2	1	2	3|0|2|4|0|6|7|2|0|2|0|5|4|2|0|7|5|3|0|4|3|1|1|6|4|0|1|2|0|0|4|0|2|0|0|0|0|0|0|0|0|0|0|0|0|0|0|0|0|0|0|1|0|0|0|0|0|0|0|0|0|0|0|0|0|0|0|0|0|2|2|2|0|0	0.07	0.13	-5.05	0.85	0.47
SH3PXD2B	NP_056988.3	EIF5B	7|6	13	6.5	2	24|25|20|12|13|25|18|25|14|19|27|15|17|22|27|20|11|18|23|21|17|18|22|23|17|22|23|23|23|23|13|31|22|23|0|0|0|0|0|0|0|0|0|0|0|0|2|0|0|0|1|0|0|0|0|0|0|0|0|0|0|2|0|0|0|3|0|0|0|10|13|18|21|22	0	0	-29.87	0.61	0.67
SH3PXD2B	NP_060708.1	AGK	2|1	3	1.5	2	1|0|0|0|1|1|0|1|1|1|0|0|0|1|0|2|1|1|2|1|1|0|2|1|1|0|1|0|1|1|1|0|0|0|0|0|0|1|0|0|0|0|0|0|1|1|0|0|0|0|1|1|1|1|1|1|2|1|0|2|0|1|2|1|2|3|0|1|1|2|1|1|1|0	0.15	0.3	-2.23	2.09	0.42
SH3PXD2B	NP_064709.2	CIAPIN1	4|4	8	4	2	7|15|11|6|4|15|5|8|8|5|14|6|8|10|10|7|6|9|13|5|10|9|11|6|9|11|11|10|7|14|4|14|9|6|4|4|2|0|0|4|6|1|6|2|5|0|9|4|3|2|8|0|0|1|1|0|0|3|0|2|0|6|0|5|4|2|0|3|2|7|10|11|18|19	0	0	-16.84	0.65	0.67
SH3PXD2B	NP_001034796.1	ENTR1	4|3	7	3.5	2	3|0|0|0|1|0|1|2|1|1|0|0|3|0|0|0|0|4|2|3|1|0|2|1|0|0|0|3|0|0|0|3|0|0|0|0|0|0|0|0|0|0|0|0|0|0|0|0|0|0|0|0|0|0|0|0|0|0|0|0|0|0|0|0|0|0|0|0|0|3|3|0|0|2	0.77	0.84	0.86	6.64	0.04
SH3PXD2B	NP_006436.3	PRPF8	39|9	48	24	2	17|22|20|28|20|48|33|34|22|26|37|26|37|37|22|41|30|38|47|36|22|19|32|32|46|39|47|20|42|32|48|60|20|55|0|0|0|0|0|0|0|0|0|0|0|0|0|1|0|0|0|0|0|0|0|0|0|0|0|0|0|0|0|0|0|0|0|0|0|29|35|33|28|30	0	0	-50.31	1.38	0.63
SH3PXD2B	NP_061913.3	ELP4	5|1	6	3	2	10|14|8|7|7|9|9|7|10|7|11|6|11|6|6|9|9|10|9|11|8|6|6|7|8|6|10|5|8|8|7|7|7|7|0|0|0|0|0|0|0|0|0|0|0|0|0|0|0|0|0|0|0|0|0|0|0|0|0|0|0|0|0|0|0|0|0|0|0|4|8|10|9|11	0	0	-15.4	0.7	0.61
SH3PXD2B	NP_004990.3	MYO6	4|2	6	3	2	8|9|13|4|5|16|9|11|6|13|5|13|16|7|11|11|11|8|8|13|10|14|7|11|12|7|10|4|11|3|10|7|9|4|0|0|0|0|0|0|0|0|0|0|0|0|0|0|0|0|0|0|0|0|0|0|0|0|0|0|0|0|0|0|0|0|0|0|0|7|11|14|14|18	0	0	-16.35	0.58	0.67
SH3PXD2B	NP_038203.2	IARS	3|0	3	1.5	2	0|0|0|5|7|3|9|0|0|4|1|4|3|2|0|0|0|3|5|1|0|0|0|0|0|0|0|0|0|0|0|0|0|0|0|0|0|0|0|0|0|0|0|0|0|0|0|0|0|0|0|0|0|0|0|0|0|0|0|0|0|0|0|0|0|0|0|0|0|5|3|0|0|0	0.32	0.63	-4.25	2.02	0.34
SH3PXD2B	NP_004738.3	DLG5	20|3	23	11.5	2	5|3|6|2|2|5|21|2|8|16|3|16|12|4|0|8|10|3|1|6|4|5|0|8|4|3|4|2|7|0|7|3|9|6|0|0|0|0|0|0|0|0|0|0|0|0|0|0|0|0|0|0|0|0|0|0|0|0|0|0|0|0|0|0|0|0|0|0|0|4|6|7|1|1	0.47	0.94	-6.17	3.98	0.25
SH3PXD2B	NP_002364.5	MAP1A	3|0	3	1.5	2	0|0|0|0|0|1|12|0|4|4|0|2|5|0|0|0|4|0|0|2|0|0|0|0|0|0|0|0|0|0|1|2|0|5|0|0|0|0|0|0|0|0|0|0|0|0|0|0|0|0|0|0|0|0|0|0|0|0|0|0|0|0|0|0|0|0|0|0|0|0|0|0|0|0	0.37	0.75	-3.58	2.64	0.31
SH3PXD2B	NP_005325.2	HCFC1	10|3	13	6.5	2	55|62|57|40|46|62|45|48|43|50|51|44|55|49|49|50|62|48|51|52|48|55|54|56|60|57|47|61|44|60|50|60|51|51|0|0|1|0|1|3|3|3|2|0|6|3|0|0|2|0|5|3|0|2|0|2|2|0|3|4|0|2|2|3|3|0|0|0|2|38|35|65|69|65	0	0	-112.45	0.23	0.67
SH3PXD2B	NP_065147.1	DDX24	9|0	9	4.5	2	0|2|0|1|2|6|6|3|5|6|0|7|2|6|5|8|5|7|8|6|2|4|6|4|5|7|5|2|4|4|2|0|4|0|0|0|0|5|0|0|0|0|0|0|2|0|0|2|1|0|1|0|1|3|0|0|0|0|0|0|0|2|0|0|0|2|0|1|1|3|0|0|3|2	0.38	0.76	-9.39	2.04	0.3
SH3PXD2B	NP_065134.1	NUP107	2|0	2	1	2	1|1|1|0|4|0|3|1|4|4|1|3|3|2|0|4|1|5|1|0|0|3|2|2|0|2|2|0|3|2|1|6|3|3|0|0|0|0|0|0|0|0|0|0|0|0|0|0|0|0|0|0|0|0|0|0|0|0|0|0|0|0|0|0|0|0|0|0|0|0|5|0|0|0	0.1	0.2	-5.06	1.01	0.45
SH3PXD2B	BGAL_ECOLI	lacZ	66|70	136	68	2	47|26|27|27|32|192|241|74|231|197|136|180|190|92|80|431|288|103|99|241|276|291|111|195|118|223|68|98|73|108|112|221|307|302|0|1|0|0|0|0|0|0|0|0|0|0|0|0|0|0|0|0|0|0|0|0|0|0|1|0|0|0|0|0|0|0|0|0|0|30|38|82|13|10	0	0	-170.92	0.9	0.67
SH3PXD2B	NP_000412.3	KRT10	5|0	5	2.5	2	0|0|10|0|0|0|0|74|0|20|7|6|4|0|6|0|8|18|4|0|28|0|1|0|0|0|4|5|0|0|13|6|0|0|4|12|14|61|8|7|12|19|6|14|51|50|49|56|19|11|62|25|27|18|2|34|74|50|18|31|9|14|75|43|59|20|0|77|29|2|0|3|0|0	0	0	-75.04	0.14	0.67
SH3PXD2B	NP_000215.1	KRT18	2|2	4	2	2	19|8|17|0|9|21|22|14|14|15|17|22|15|12|7|8|14|16|12|13|8|11|6|12|6|12|11|9|8|7|13|20|17|24|0|0|0|0|0|0|0|0|0|0|0|0|0|0|0|0|6|3|0|0|0|0|0|0|0|0|0|0|0|0|0|0|0|0|0|8|6|22|7|8	0	0	-22.86	0.3	0.67
SH3PXD2B	NP_001139438.1	MKI67	48|7	55	27.5	2	301|170|298|253|254|260|251|231|322|283|197|303|274|255|240|251|316|288|244|264|250|285|232|294|277|269|268|310|246|277|282|273|257|277|6|14|5|4|9|9|12|16|9|21|18|10|18|21|22|13|10|7|31|28|15|13|15|17|16|8|10|24|16|22|33|30|16|13|15|197|213|277|176|189	0	0	-607.06	0.19	0.67
SH3PXD2B	NP_002511.1	NPM1	17|10	27	13.5	2	57|72|60|48|74|84|34|58|47|54|75|44|42|77|51|92|86|46|52|61|72|70|60|61|83|72|93|63|66|120|53|72|63|63|5|3|3|0|2|9|6|22|4|0|6|2|4|9|6|5|4|10|4|6|6|5|10|3|7|3|3|7|7|8|10|5|0|3|3|32|38|40|45|55	0	0	-121.85	0.38	0.67
SH3PXD2B	NP_066565.1	NMT1	2|0	2	1	2	4|3|6|0|2|4|5|4|4|3|6|5|4|2|4|5|4|3|5|4|2|7|5|6|8|4|6|7|8|5|8|9|5|6|0|0|0|0|0|0|0|0|0|0|0|0|0|0|0|0|0|0|0|0|0|0|0|0|0|0|0|0|0|0|0|0|0|0|0|0|0|4|4|6	0	0	-10.2	0.42	0.67
SH3PXD2B	NP_001245303.1	EPS15L1	42|37	79	39.5	2	52|44|36|17|29|48|38|46|42|28|47|35|37|40|48|51|46|38|41|41|38|24|40|43|52|45|42|43|42|53|37|49|40|34|0|0|0|0|0|0|0|0|0|0|0|0|0|0|0|0|0|0|0|0|0|0|0|0|0|0|0|0|0|0|0|0|0|0|0|22|31|53|63|68	0	0	-26.9	1.8	0.64
SH3PXD2B	NP_055627.2	CEP170	55|54	109	54.5	2	73|119|71|40|35|64|68|67|72|69|65|70|74|51|59|63|54|51|64|73|70|96|72|82|91|79|72|84|69|82|73|75|67|70|0|0|0|0|0|0|0|0|0|0|0|1|0|2|0|0|2|0|0|0|1|0|0|0|0|0|0|0|0|0|2|0|1|0|0|57|39|93|98|101	0	0	-56.27	1.45	0.66
SH3PXD2B	NP_008878.3	SRP72	4|0	4	2	2	7|11|2|16|24|12|21|19|20|11|13|13|21|15|10|7|6|24|15|17|14|11|17|11|5|7|7|6|11|12|6|2|7|0|0|0|0|0|0|0|0|0|0|0|0|0|1|1|0|0|0|0|0|0|0|0|0|0|0|0|0|0|0|0|0|0|0|0|0|29|23|3|8|7	0	0	-27.04	0.31	0.67
SH3PXD2B	NP_009055.2	UTRN	58|26	84	42	2	37|29|60|26|18|67|59|35|51|66|52|79|47|37|35|65|57|43|41|56|40|38|47|63|49|35|64|42|61|46|35|14|43|23|0|0|0|0|0|0|0|0|0|0|0|0|0|0|0|0|2|0|0|0|0|0|0|0|0|0|0|0|0|0|0|0|0|0|0|32|22|62|37|45	0	0	-45.78	1.77	0.63
SH3PXD2B	NP_001164108.1	SRGAP2	3|0	3	1.5	2	1|0|1|0|1|2|4|0|1|1|5|3|2|1|2|1|1|1|1|1|2|3|1|1|0|1|2|1|3|1|1|2|2|2|0|0|0|0|0|0|0|0|0|0|0|0|1|0|0|0|0|0|0|0|0|0|0|0|0|0|0|1|0|0|0|0|0|0|0|1|2|1|2|3	0.25	0.5	-4.32	1.79	0.37
SH3PXD2B	NP_001229268.1	PFKP	10|0	10	5	2	4|4|5|5|2|4|9|3|4|3|5|11|3|4|3|5|2|2|6|5|5|0|5|5|4|4|5|1|6|0|0|9|2|8|2|1|2|0|0|1|0|0|4|2|7|3|0|1|0|2|0|0|0|2|0|0|0|0|0|0|0|0|0|0|0|0|0|0|0|5|3|4|2|2	0.39	0.77	-10.83	1.99	0.3
SH3PXD2B	NP_002617.3	PFKL	2|1	3	1.5	2	2|0|0|0|2|6|2|2|0|4|0|5|3|0|2|3|0|3|7|5|0|0|2|7|3|4|3|2|4|2|2|5|0|0|0|0|0|0|0|0|0|0|0|0|2|0|0|0|0|0|0|0|1|1|1|0|0|0|0|0|2|3|0|0|3|1|0|0|1|0|1|0|3|0	0.04	0.07	-4.2	1.12	0.5
SH3PXD2B	NP_001104026.1	FLNA	658|474	1132	566	2	920|897|808|550|723|938|587|969|807|770|998|719|773|1199|1017|1004|1009|933|1010|902|885|783|1021|817|1067|949|932|1039|911|1128|987|997|805|915|42|17|44|9|31|123|15|6|48|11|8|9|8|17|6|21|16|5|21|12|4|31|15|20|3|9|14|12|8|8|10|12|53|12|13|627|667|1022|1078|1161	0	0	#NAME?	1.16	0.67
SH3PXD2B	NP_001157789.1	FLNB	51|51	102	51	2	81|84|53|91|83|101|62|102|83|97|126|84|70|151|129|88|78|128|129|83|84|75|118|83|121|73|109|103|120|117|85|79|67|57|0|0|0|0|0|0|0|0|0|0|2|0|0|0|0|0|0|2|0|3|0|0|0|0|3|0|0|4|3|2|4|0|0|0|0|104|69|84|125|115	0	0	-102.23	1.02	0.67
SH3PXD2B	NP_001106963.1	SEPTIN9	6|1	7	3.5	2	11|11|10|8|12|9|13|8|13|10|11|15|8|10|8|8|8|10|9|11|10|10|8|16|10|5|10|10|13|11|9|12|6|10|0|0|0|0|0|0|0|0|0|0|0|0|0|0|0|0|0|0|0|0|0|0|0|0|0|0|0|0|0|0|0|0|0|0|0|10|11|12|18|14	0	0	-20.41	0.63	0.62
SH3PXD2B	NP_001032409.2	CYFIP2	2|0	2	1	2	2|1|2|1|0|0|0|0|4|0|0|0|0|0|4|0|3|0|0|0|0|0|0|0|0|4|0|0|0|4|0|0|0|1|0|0|2|3|6|4|3|3|3|1|0|3|8|4|0|2|0|0|5|8|6|0|0|4|3|5|0|10|8|9|13|7|0|2|0|7|4|3|0|3	0	0	-9.36	0.45	0.67
SH3PXD2B	NP_001166299.1	YTHDF2	10|4	14	7	2	10|1|4|5|7|7|6|7|2|0|3|3|0|4|6|5|2|4|6|5|1|5|4|5|3|2|4|2|5|5|6|5|5|6|0|0|0|2|0|0|0|0|0|0|2|2|2|0|0|0|1|2|3|1|0|0|0|1|1|2|0|0|2|0|0|1|0|0|1|10|7|5|1|3	0.38	0.75	-4.27	2.67	0.31
SH3PXD2B	NP_689971.4	YTHDF3	4|0	4	2	2	0|0|0|3|5|0|5|0|0|3|0|0|0|0|4|3|0|0|0|0|2|3|0|0|3|2|0|0|0|0|0|3|0|0|0|0|0|0|0|0|0|0|0|0|0|0|0|0|0|0|0|0|0|0|0|0|0|0|0|0|0|0|0|0|0|0|0|0|0|3|4|0|0|0	0.4	0.8	-3.54	3.44	0.29
SH3PXD2B	NP_055554.1	BCLAF1	9|2	11	5.5	2	76|65|43|58|52|49|29|45|42|35|45|42|45|49|58|50|37|45|47|54|45|49|53|58|50|55|51|55|44|62|61|55|43|42|3|3|12|6|7|13|8|13|3|13|3|8|4|7|4|1|5|5|3|1|2|2|3|0|1|0|5|2|0|0|0|3|0|0|0|62|45|69|52|54	0	0	-116.72	0.19	0.67
SH3PXD2B	NP_060506.5	ATG2B	26|24	50	25	2	22|29|29|15|13|36|42|45|31|26|36|30|36|24|39|40|27|24|34|33|32|33|38|36|38|37|41|34|42|45|32|34|32|36|0|0|0|0|0|0|0|0|0|0|0|0|0|0|0|0|0|0|0|0|0|0|0|0|0|0|0|0|0|0|0|0|0|0|0|17|15|25|43|53	0	0	-26.54	1.45	0.65
SH3PXD2B	NP_001135753.1	ARCN1	3|2	5	2.5	2	2|3|2|5|6|6|5|3|3|2|3|4|7|3|3|5|5|5|3|5|4|5|3|7|5|5|4|2|3|1|3|4|5|7|0|0|1|0|0|0|0|0|0|0|0|0|0|0|1|0|0|1|0|0|0|1|1|1|1|0|0|0|0|0|0|2|0|1|0|5|8|5|4|5	0	0.01	-6.37	1.06	0.57
SH3PXD2B	NP_004915.2	ACTN4	7|5	12	6	2	5|0|4|1|2|10|6|4|2|4|3|7|5|3|6|4|3|6|3|6|0|2|5|4|5|5|3|3|9|2|8|7|4|8|0|0|0|0|0|0|0|0|0|0|0|0|0|0|0|0|0|0|0|0|0|0|0|0|0|0|0|0|0|0|0|0|0|0|0|1|2|7|6|6	0.27	0.42	-2.01	2.6	0.36
SH3PXD2B	NP_002464.1	MYH9	107|93	200	100	2	209|184|160|147|147|149|127|149|134|128|177|128|129|151|159|153|139|130|143|150|176|176|140|149|159|158|149|194|165|190|150|65|154|67|1|0|0|0|0|0|0|0|0|0|0|0|0|0|0|0|0|0|0|0|0|0|0|0|0|0|0|0|0|0|0|0|0|0|0|165|159|193|201|198	0	0	-150.76	1.23	0.67
SH3PXD2B	NP_004955.2	HDAC1	5|0	5	2.5	2	0|0|0|0|8|0|0|0|0|3|0|2|3|0|0|4|0|0|3|0|0|2|0|0|0|0|0|0|0|0|0|0|0|0|0|0|0|0|0|0|0|0|0|0|0|0|4|0|0|0|0|0|0|3|4|0|3|0|0|3|0|2|4|2|4|5|0|0|0|0|0|0|0|0	0.4	0.8	-4.41	3.14	0.29
SH3PXD2B	NP_001003677.1	C11orf49	8|2	10	5	2	14|8|8|2|10|12|7|12|7|7|11|6|6|8|5|11|7|5|9|9|13|12|7|12|8|3|11|12|14|10|6|8|8|9|0|0|0|0|0|0|0|0|0|0|0|0|0|0|0|0|0|0|0|0|0|0|0|0|0|0|0|0|0|0|0|0|0|0|0|9|5|14|10|13	0	0	-14.81	1.06	0.58
SH3PXD2B	NP_006188.3	PCM1	56|19	75	37.5	2	52|58|51|55|47|65|83|40|85|108|35|85|58|48|37|82|82|49|38|55|56|55|32|71|59|57|57|64|63|60|59|65|66|74|0|0|0|0|0|3|2|0|0|0|0|0|0|1|0|0|0|0|0|1|0|0|0|0|0|0|0|0|0|1|0|0|0|0|0|51|48|72|46|51	0	0	-85.31	1.19	0.65
SH3PXD2B	NP_008835.5	PRKDC	156|97	253	126.5	2	120|133|102|84|114|140|119|131|155|117|136|150|134|122|124|141|109|120|123|149|116|132|117|146|127|110|124|168|124|157|101|10|132|15|14|23|5|33|40|3|0|12|0|7|33|21|43|52|46|44|25|31|39|52|45|27|36|50|24|43|24|36|33|33|59|40|28|30|16|104|91|120|126|107	0	0	-132.25	1.64	0.66
SH3PXD2B	NP_004981.2	MARS	15|6	21	10.5	2	10|9|7|7|7|15|15|15|10|7|9|10|18|16|18|10|9|11|14|12|7|6|11|14|14|10|11|7|10|13|8|5|9|4|2|1|0|0|0|0|0|0|0|0|1|0|2|1|3|2|0|1|1|3|0|0|0|0|1|2|2|3|3|2|3|2|2|0|0|15|6|12|14|7	0.02	0.04	-13.17	1.73	0.52
SH3PXD2B	NP_002128.1	HNRNPA2B1	4|1	5	2.5	2	15|15|15|17|12|25|12|15|12|9|13|15|11|10|14|13|9|19|18|19|15|16|19|16|14|19|14|18|13|17|20|17|16|12|2|1|1|0|0|0|0|3|0|2|3|1|6|6|5|2|5|4|3|0|2|2|3|0|1|4|3|3|4|4|4|3|0|2|1|9|8|20|14|16	0	0	-35.1	0.28	0.67
SH3PXD2B	NP_002127.1	HNRNPA1	3|0	3	1.5	2	22|19|19|20|25|29|10|22|12|16|23|15|15|15|15|12|13|24|12|19|22|22|16|17|17|21|24|23|20|32|18|16|26|11|0|0|2|3|4|0|0|0|0|4|2|2|2|4|2|2|2|4|2|2|4|0|6|2|2|5|1|2|4|4|4|3|0|0|0|14|12|19|21|16	0	0	-46.73	0.14	0.67
SH3PXD2B	NP_002129.2	HNRNPD	2|0	2	1	2	8|5|5|5|5|5|4|4|3|2|3|2|4|1|3|3|4|5|4|2|1|4|4|4|3|5|4|4|4|4|4|3|3|3|2|1|1|0|0|2|0|0|1|0|1|0|1|0|0|0|1|1|0|0|1|1|1|0|0|3|1|2|0|1|4|0|0|0|0|7|4|8|1|1	0	0	-10.2	0.43	0.67
SH3PXD2B	NP_001122383.1	PCBP2	8|12	20	10	2	17|21|15|14|25|19|14|19|14|16|17|11|13|18|18|22|21|16|16|22|25|24|15|23|18|17|14|29|11|23|11|15|16|8|19|19|11|17|12|18|16|18|16|16|20|9|15|18|20|15|25|17|14|22|14|17|13|14|16|15|5|16|18|15|14|13|10|13|16|18|21|21|31|27	0	0	-52.09	0.59	0.67
SH3PXD2B	NP_006187.2	PCBP1	7|13	20	10	2	16|19|14|15|13|18|10|14|10|11|14|10|9|12|11|20|15|13|12|14|14|15|13|15|14|17|15|23|11|16|9|13|15|9|19|19|11|15|14|21|25|15|18|15|20|6|15|21|19|10|27|19|9|14|11|15|11|13|11|14|5|12|14|11|13|13|8|10|13|9|12|17|19|17	0	0	-42.78	0.71	0.67
SH3PXD2B	NP_001077383.1	CTBP2	4|0	4	2	2	2|0|0|3|0|0|0|1|0|0|0|4|0|0|0|2|0|1|3|0|0|0|3|0|0|0|0|3|3|2|0|0|0|0|0|0|0|0|0|0|0|0|0|0|0|0|2|0|1|0|0|0|0|2|2|0|0|0|0|2|0|2|3|2|1|1|2|0|0|3|2|3|0|0	0.37	0.75	-4.05	2.69	0.31
SH3PXD2B	NP_006614.2	PHGDH	3|2	5	2.5	2	3|6|4|6|6|4|5|5|3|3|7|5|4|0|5|6|0|1|6|5|4|6|5|7|3|1|5|6|5|6|1|2|3|0|6|7|5|2|2|6|6|5|4|6|6|4|7|5|5|3|8|7|2|2|7|5|6|3|3|9|4|6|6|4|11|5|4|2|1|3|4|2|4|7	0	0	-14.65	0.56	0.67
SH3PXD2B	NP_001078927.1	CTNND1	5|0	5	2.5	2	2|4|0|5|8|2|5|6|3|3|5|6|4|1|5|8|3|3|4|7|5|8|7|5|6|5|6|1|5|5|4|3|2|3|0|0|0|0|0|0|0|0|0|0|0|0|0|0|0|0|0|0|0|0|0|0|0|0|0|0|0|0|0|0|0|0|0|0|0|7|7|2|5|2	0.06	0.11	-9.91	1.08	0.48
SH3PXD2B	NP_078873.2	MAP7D3	32|11	43	21.5	2	9|14|13|17|16|20|20|13|14|17|18|14|23|7|15|15|10|20|22|15|18|20|22|15|18|15|15|13|15|16|15|17|11|16|0|0|0|0|0|0|0|0|0|0|0|0|0|0|0|0|0|0|0|0|0|0|0|0|0|0|0|0|0|0|0|0|0|0|0|25|20|13|17|25	0.33	0.66	-14.73	2.49	0.33
SH3PXD2B	NP_001091674.1	HNRNPF	6|4	10	5	2	10|10|10|8|19|10|9|7|7|9|7|11|10|8|8|9|10|8|9|9|5|8|12|5|10|10|7|9|8|10|9|8|8|4|19|18|23|22|16|10|19|18|17|17|24|14|19|21|21|18|22|18|9|14|18|14|22|18|14|20|11|16|17|14|22|15|11|14|14|12|9|10|10|9	0	0	-43.84	0.39	0.67
SH3PXD2B	NP_001244222.1	HNRNPH1	5|3	8	4	2	6|0|0|15|13|8|6|6|6|8|5|8|9|12|10|7|6|10|0|0|3|6|0|6|4|6|5|4|0|6|3|0|3|2|16|13|14|12|13|10|9|12|8|12|13|9|15|13|14|14|14|10|10|10|15|14|18|13|9|13|11|11|15|10|14|9|8|10|8|21|15|4|6|5	0	0	-29.57	0.45	0.67
SH3PXD2B	NP_001896.2	CTPS1	15|10	25	12.5	2	35|39|29|14|29|29|22|28|24|19|38|19|21|32|31|23|20|22|35|27|28|23|30|27|26|25|24|34|31|39|24|33|22|23|5|4|2|4|4|1|2|2|1|1|5|1|3|5|3|1|2|2|3|4|3|0|3|4|2|5|1|3|6|4|3|2|2|3|2|25|20|33|33|36	0	0	-42.3	0.79	0.67
SH3PXD2B	NP_001155973.1	TNRC6B	13|1	14	7	2	7|8|4|6|2|5|11|10|2|4|5|5|5|7|11|8|4|8|12|12|5|12|17|9|9|10|13|5|11|8|10|15|5|14|0|0|0|0|0|0|0|0|0|0|0|0|0|0|0|0|0|0|0|0|0|0|0|0|0|0|0|0|0|0|0|0|0|0|0|11|7|11|9|14	0.13	0.26	-16.05	1.56	0.43
SH3PXD2B	NP_001091894.1	DLG1	7|1	8	4	2	9|9|10|4|6|6|9|7|8|7|3|11|12|9|8|16|7|7|10|8|12|12|6|11|14|9|9|12|7|12|12|11|8|10|0|0|0|0|0|0|0|0|0|1|0|0|0|0|0|0|0|0|0|0|0|0|0|0|0|0|0|0|0|0|0|0|0|0|0|2|5|9|7|9	0	0	-16.86	0.86	0.59
SH3PXD2B	NP_006258.3	RANBP2	136|89	225	112.5	2	222|190|219|141|143|167|151|123|199|187|159|199|174|148|121|211|187|165|136|176|154|179|142|183|178|186|187|230|176|207|193|186|183|171|3|0|0|5|4|3|0|0|0|3|3|3|3|5|3|6|5|6|0|6|7|1|3|2|2|3|3|1|2|5|8|8|4|3|2|155|139|231|212|183	0	0	-203.73	1.19	0.67
SH3PXD2B	NP_001019628.3	RGPD1	34|0	34	17	2	46|35|0|0|0|0|33|31|43|35|42|46|38|0|0|0|33|43|0|38|0|39|0|41|44|0|52|56|40|57|38|0|0|34|0|0|0|0|0|0|0|0|0|0|0|0|0|0|0|0|0|0|0|0|0|0|0|0|0|0|0|0|0|0|0|0|0|0|0|0|0|49|0|0	0	0.01	-52.92	1.38	0.57
SH3PXD2B	NP_001157935.1	RGPD8	25|0	25	12.5	2	0|0|0|0|0|41|0|0|0|42|39|51|0|32|0|0|38|0|0|47|32|0|28|0|0|0|48|0|0|48|39|43|0|35|0|0|0|0|0|0|0|0|0|0|0|0|0|0|0|0|0|0|0|0|0|0|0|0|0|0|0|0|0|0|0|0|0|0|0|34|0|0|0|0	0.12	0.23	-33.85	1.55	0.44
SH3PXD2B	NP_004333.1	CALD1	19|14	33	16.5	2	24|37|20|21|12|28|35|22|19|15|20|15|21|23|22|16|12|17|14|29|21|41|19|31|28|19|27|19|23|21|25|20|20|21|0|0|0|0|0|0|0|0|0|0|0|0|2|2|0|0|0|0|1|0|0|0|0|0|0|0|0|0|0|0|2|3|0|0|0|26|24|34|26|34	0	0	-23.11	1.34	0.64
SH3PXD2B	NP_002939.2	RPL15	4|0	4	2	2	0|0|0|0|2|3|3|0|2|1|0|2|6|0|1|3|3|3|4|3|0|2|0|4|0|3|2|3|2|0|4|0|2|0|0|0|0|0|0|0|0|0|0|0|2|0|0|2|2|3|0|0|1|2|0|0|0|1|0|0|1|0|0|1|1|1|1|0|0|1|0|3|0|0	0.28	0.57	-4.85	1.85	0.35
SH3PXD2B	NP_003676.2	KHSRP	7|2	9	4.5	2	26|26|19|26|26|24|16|19|12|16|22|25|19|22|24|23|20|22|22|20|20|21|22|23|17|18|19|28|20|24|26|26|15|23|36|29|42|43|24|46|43|26|36|33|44|25|39|49|46|24|54|30|13|18|25|19|37|17|27|29|12|33|30|26|52|29|9|13|27|28|19|19|24|25	0	0	-106.85	0.17	0.67
SH3PXD2B	NP_001627.2	SLC25A6	23|19	42	21	2	20|15|11|34|40|23|16|21|24|16|19|16|24|14|0|20|19|22|22|18|16|18|18|17|15|17|15|21|0|17|11|0|0|0|0|12|10|11|8|15|7|18|0|14|6|0|14|15|11|14|14|13|12|10|11|18|13|12|9|13|20|14|15|10|12|11|14|12|12|35|25|26|17|0	0	0	-23.93	1.46	0.64
SH3PXD2B	NP_001143.2	SLC25A5	26|21	47	23.5	2	20|16|11|34|49|21|17|22|26|13|16|16|26|15|12|16|19|24|23|19|18|18|16|17|0|17|14|21|15|18|12|7|22|7|14|15|11|12|12|15|8|18|11|16|8|13|15|16|14|15|17|16|15|13|14|20|15|13|12|17|20|16|16|11|14|13|14|14|12|34|29|24|0|11	0	0	-28.2	1.44	0.64
SH3PXD2B	NP_001142.2	SLC25A4	20|0	20	10	2	0|0|0|30|0|15|0|16|0|0|0|0|0|0|0|13|0|18|0|0|0|0|0|0|0|0|0|0|0|0|0|0|0|0|12|0|0|0|0|0|0|0|8|0|0|0|0|0|0|0|0|0|0|0|0|0|0|0|0|0|0|0|0|0|0|0|0|0|0|0|0|0|0|0	0.49	0.97	-5.94	6.61	0.19
SH3PXD2B	NP_001096616.1	GIGYF2	82|74	156	78	2	95|92|78|64|58|86|66|61|73|57|69|60|75|58|51|79|74|58|68|87|81|89|61|80|73|77|86|89|71|68|65|68|73|77|0|0|0|2|0|0|0|0|0|1|0|1|0|2|0|0|0|0|0|0|0|0|1|0|0|0|0|0|0|0|0|0|0|0|0|82|66|97|95|90	0	0	-41.3	1.99	0.65
SH3PXD2B	NP_001104547.1	EZR	6|1	7	3.5	2	8|13|13|12|5|11|9|11|6|6|14|8|6|9|12|8|4|12|11|10|7|6|12|8|16|11|12|11|14|14|12|15|0|8|0|0|4|0|0|0|0|0|0|0|0|0|0|0|0|0|0|0|0|0|0|0|0|0|0|0|0|0|0|0|0|0|0|0|0|10|9|16|17|23	0	0	-20.63	0.63	0.62
SH3PXD2B	NP_001777.1	CDK1	3|0	3	1.5	2	2|3|4|5|4|4|5|6|4|5|0|5|6|7|3|4|4|4|4|5|2|4|5|5|0|2|5|3|2|2|0|2|7|0|0|0|0|0|0|0|0|0|0|0|0|0|0|0|0|0|0|0|3|2|0|0|0|0|0|0|0|0|0|0|3|2|2|0|0|7|8|0|0|1	0.01	0.03	-8.65	0.74	0.54
SH3PXD2B	NP_005897.1	MAK	2|0	2	1	2	0|0|0|0|0|0|0|0|0|0|0|0|0|0|0|0|0|0|0|0|0|0|0|0|0|0|0|0|0|0|0|0|0|0|0|0|0|0|0|0|0|0|0|0|0|0|0|0|0|0|0|0|0|0|0|0|0|0|0|0|0|0|0|0|0|0|0|0|0|0|0|0|0|0	0.47	0.95	-1.62	10	0.2
SH3PXD2B	NP_001106188.1	LIMCH1	5|0	5	2.5	2	1|2|1|0|1|5|1|5|2|3|9|2|2|3|5|6|4|4|4|6|6|4|5|5|6|6|4|2|6|5|6|5|4|3|0|0|0|0|0|0|0|0|0|0|0|0|0|0|0|0|0|0|0|0|0|0|0|0|0|0|0|0|0|0|0|0|0|0|0|5|3|3|8|10	0.08	0.16	-9.26	1.14	0.47
SH3PXD2B	NP_005337.2	HSPA1B	23|25	48	24	2	0|0|0|19|25|0|0|0|0|0|0|0|0|0|0|0|0|0|0|0|0|0|0|0|0|0|0|0|0|0|0|0|0|0|0|0|0|0|0|0|0|0|0|0|0|0|0|0|0|0|0|0|0|0|0|0|0|0|0|0|0|0|0|0|0|0|0|0|0|22|23|0|0|0	0.99	0.99	4.11	19.96	0
SH3PXD2B	NP_006588.1	HSPA8	19|11	30	15	2	13|44|30|13|13|27|27|31|26|33|20|24|32|26|18|37|22|21|20|26|23|21|21|22|25|28|19|38|21|46|20|31|27|26|6|9|0|6|6|9|6|5|4|6|17|4|12|11|11|5|11|14|7|6|5|8|5|7|5|6|7|10|7|9|12|12|10|5|5|14|16|25|37|41	0	0	-45.92	0.87	0.65
SH3PXD2B	NP_005338.1	HSPA5	6|4	10	5	2	4|20|23|0|5|14|15|13|13|21|9|14|13|12|6|14|18|8|8|8|11|11|12|10|12|12|7|19|14|30|8|14|15|12|0|2|0|0|3|0|0|0|0|0|8|0|4|6|8|0|8|8|0|2|2|0|5|0|2|3|0|3|0|4|4|4|4|0|0|3|0|4|19|18	0	0	-21.35	0.67	0.67
SH3PXD2B	NP_006255.1	PTPN13	21|4	25	12.5	2	2|15|17|14|4|29|15|18|18|24|23|29|16|10|13|26|18|26|25|22|18|24|27|21|16|20|28|19|30|14|10|25|17|23|0|0|0|0|0|0|0|0|0|0|0|0|0|0|0|0|0|0|0|0|0|0|0|1|0|0|0|0|0|0|1|0|0|0|0|10|9|10|10|14	0	0	-29.78	1.3	0.6
SH3PXD2B	NP_001120792.1	UBAP2L	42|30	72	36	2	38|53|39|38|28|44|36|49|38|26|45|27|33|43|57|39|36|36|45|43|54|58|46|43|44|57|48|45|57|53|38|47|44|36|0|0|0|0|0|0|0|0|0|0|0|0|0|0|0|0|0|0|0|0|0|0|0|0|0|0|0|0|0|0|0|0|0|0|0|35|33|41|58|78	0	0	-38.22	1.56	0.65
SH3PXD2B	NP_000029.2	APC	14|4	18	9	2	5|9|7|2|5|10|9|2|8|8|8|3|9|3|8|6|11|5|4|5|5|8|3|9|4|5|13|6|6|5|8|8|10|5|0|0|0|0|0|0|0|0|0|0|0|0|0|0|0|0|0|0|0|0|0|0|0|0|0|0|0|0|0|0|0|0|0|0|0|5|2|11|2|4	0.41	0.81	-6.42	2.71	0.29
SH3PXD2B	NP_000273.2	PCCA	101|97	198	99	2	183|124|108|95|101|96|106|117|109|110|132|191|103|108|127|135|111|79|110|142|146|142|109|150|109|94|120|163|104|133|82|82|118|100|399|400|275|305|386|236|198|397|218|302|279|240|330|630|702|772|572|584|413|456|334|502|499|629|520|648|212|356|410|372|574|499|278|486|285|65|62|117|125|120	0	0	#NAME?	0.38	0.67
SH3PXD2B	NP_004230.2	TRIP11	3|0	3	1.5	2	0|3|4|0|0|11|17|2|10|16|1|18|6|4|1|7|9|4|3|5|2|4|0|7|3|4|3|0|5|0|5|0|5|4|0|0|0|0|0|0|0|0|0|0|0|0|0|0|0|0|0|0|0|0|0|0|0|0|0|0|0|0|0|0|0|0|0|0|0|2|0|4|0|0	0.01	0.02	-9.33	0.66	0.55
SH3PXD2B	NP_055842.2	PDXDC1	2|0	2	1	2	1|2|2|1|0|2|2|7|1|0|4|2|1|0|0|4|0|3|3|3|4|2|2|2|2|2|4|2|4|3|2|3|5|1|0|0|0|0|0|0|0|0|0|0|0|0|0|0|0|0|0|0|0|0|0|0|0|0|0|0|0|0|0|0|0|0|0|0|0|2|1|6|5|5	0.04	0.08	-5.67	0.78	0.49
SH3PXD2B	NP_114128.3	REPS1	2|0	2	1	2	7|9|3|6|8|5|3|4|2|3|7|4|2|5|7|3|1|5|7|2|4|3|4|2|5|5|6|4|6|5|4|6|3|1|0|0|0|0|0|0|0|0|0|0|0|0|0|0|0|0|0|0|0|0|0|0|0|0|0|0|0|0|0|0|0|0|0|0|0|5|5|8|5|7	0	0	-10.47	0.41	0.67
SH3PXD2B	NP_001122390.1	MARK3	3|0	3	1.5	2	0|2|3|0|1|1|0|1|0|0|0|0|0|1|3|2|0|1|2|1|1|0|1|2|1|2|2|0|1|0|1|0|0|0|0|0|0|0|0|0|0|0|0|0|0|0|0|0|0|0|0|0|0|0|0|0|0|0|0|0|0|0|0|0|0|0|0|0|0|1|2|0|2|1	0.39	0.77	-2.98	3.17	0.3
SH3PXD2B	NP_003615.2	RANBP3	15|6	21	10.5	2	40|40|38|23|23|33|30|36|31|21|49|23|44|30|34|35|37|31|30|32|27|25|26|39|38|31|36|39|35|49|36|35|37|30|0|0|0|0|1|0|1|0|0|0|2|0|3|0|1|0|3|1|0|0|2|0|0|0|0|4|0|1|1|0|1|0|0|1|1|20|20|36|55|45	0	0	-59.81	0.58	0.67
SH3PXD2B	NP_001123630.1	MYO1B	17|1	18	9	2	15|14|14|8|11|15|16|15|11|19|20|25|20|18|13|22|11|17|16|21|16|11|19|20|23|13|16|15|18|11|16|20|14|17|0|0|0|0|0|0|0|0|0|0|0|0|0|0|0|0|0|0|0|0|0|0|0|0|0|0|0|0|0|0|0|0|0|0|0|14|9|20|14|10	0	0	-32.24	1.08	0.6
SH3PXD2B	NP_001074248.1	MYO1C	1|2	3	1.5	2	1|1|0|0|1|1|1|0|1|2|0|1|0|1|1|4|2|1|1|2|1|0|2|1|1|0|1|1|2|1|1|0|1|0|0|0|0|0|0|0|0|0|0|0|0|1|0|0|0|0|0|0|0|0|0|0|0|0|0|0|0|0|0|0|0|0|0|0|0|0|2|1|0|0	0.23	0.47	-1.49	3	0.38
SH3PXD2B	NP_001124000.1	SPAG9	8|7	15	7.5	2	28|27|25|16|8|22|21|20|17|14|20|18|21|18|19|24|13|21|19|27|20|23|28|18|18|14|27|21|25|25|26|23|11|18|0|0|0|0|0|0|0|0|0|0|0|0|0|0|0|0|0|0|0|0|0|0|0|0|0|0|0|0|0|0|0|0|0|0|0|17|16|28|31|37	0	0	-29.77	0.67	0.67
SH3PXD2B	NP_002366.2	MAP4	94|74	168	84	2	115|95|95|67|70|77|84|70|73|56|95|75|80|64|82|84|58|61|74|76|97|98|73|86|80|84|75|88|74|89|74|85|65|71|1|2|2|0|4|2|0|0|0|0|6|3|8|4|5|5|9|8|0|1|9|8|9|3|5|13|6|15|12|7|16|10|5|2|2|60|63|87|88|105	0	0	-55.5	1.9	0.66
SH3PXD2B	NP_001137293.2	PLEKHA5	8|4	12	6	2	3|0|4|0|2|4|8|1|1|2|3|3|4|0|0|4|3|3|3|6|0|1|4|3|3|4|2|3|2|0|1|6|2|3|0|0|0|0|0|0|0|0|0|0|0|0|0|0|0|0|0|0|0|0|0|0|0|0|0|0|0|0|0|0|0|0|0|0|0|2|4|5|3|5	0.6	0.86	-0.62	4.15	0.06
SH3PXD2B	NP_001230937.1	KIF1A	4|1	5	2.5	2	2|2|2|2|5|2|0|3|0|2|2|0|0|4|0|2|0|1|0|4|2|0|2|0|1|1|0|3|0|2|0|1|0|0|0|0|1|0|0|0|0|0|0|0|3|0|2|0|1|0|1|2|0|0|1|0|1|0|0|3|1|2|0|1|0|1|1|0|0|5|9|2|2|3	0.25	0.51	-3.65	2.13	0.37
SH3PXD2B	NP_004847.2	KIF23	2|0	2	1	2	8|4|5|5|5|9|9|8|5|6|6|10|7|3|6|7|5|6|5|8|2|6|6|9|6|7|5|8|5|4|9|10|7|7|0|0|1|0|0|0|0|0|0|0|0|0|0|0|0|0|0|0|0|0|0|0|0|0|0|0|0|2|2|0|0|0|0|0|0|7|4|8|3|6	0	0	-14.46	0.29	0.67
SH3PXD2B	NP_001258898.1	HSP90AB1	26|19	45	22.5	2	29|26|21|28|29|32|17|22|21|22|24|24|25|27|27|22|25|22|26|22|16|20|26|23|24|28|25|30|28|30|18|21|19|22|51|45|39|41|45|81|60|51|48|63|63|48|61|66|56|40|64|43|24|44|34|39|54|39|41|52|22|55|54|46|53|31|27|36|34|30|28|24|35|31	0	0	-101.62	0.64	0.67
SH3PXD2B	NP_001017963.2	HSP90AA1	17|14	31	15.5	2	19|17|18|17|17|13|16|12|15|17|16|16|18|17|18|16|19|14|17|15|9|14|20|19|12|17|13|17|17|12|16|14|14|16|39|44|38|35|31|68|54|46|53|50|49|30|59|47|42|41|54|34|21|31|29|25|44|36|33|46|17|42|44|34|45|23|19|36|38|20|18|18|13|11	0	0	-78.24	0.58	0.67
SH3PXD2B	NP_036272.2	SLC25A10	5|1	6	3	2	0|0|0|1|2|0|2|2|2|2|0|5|1|0|0|1|0|0|0|0|0|0|0|1|0|0|0|0|0|0|0|0|0|0|0|0|0|0|0|0|0|0|0|0|0|0|0|0|0|0|1|3|0|0|0|0|0|0|0|0|2|1|2|0|1|3|0|0|0|3|0|0|1|1	0.47	0.93	-1.14	6	0.26
SH3PXD2B	NP_077305.2	EFHD2	6|6	12	6	2	10|12|11|5|6|10|7|11|10|9|13|7|7|7|11|12|8|8|11|10|6|8|10|10|12|13|12|15|13|14|9|8|13|12|0|0|0|0|0|0|0|0|0|1|0|0|2|0|0|1|0|0|2|0|1|0|0|0|0|2|0|2|2|2|2|0|2|0|0|10|9|13|15|22	0	0	-12.12	1.04	0.62
SH3PXD2B	NP_079478.1	EFHD1	4|0	4	2	2	3|0|0|0|0|3|0|0|0|0|4|0|0|0|0|0|3|3|4|4|2|2|0|0|5|5|4|0|4|5|0|4|4|4|0|0|0|0|0|0|0|0|0|0|1|0|0|0|0|0|1|0|0|0|0|0|0|0|0|0|0|0|0|0|0|1|0|0|0|0|0|0|5|5	0.3	0.6	-4.35	1.95	0.35
SH3PXD2B	NP_005222.2	CTTN	75|75	150	75	2	58|56|45|53|54|54|34|40|47|41|41|46|53|37|44|37|42|29|39|45|67|53|40|41|55|42|39|55|40|57|41|42|46|40|8|7|14|8|8|12|8|10|11|6|11|4|10|15|9|7|10|9|6|7|9|6|7|5|8|13|8|6|9|7|12|10|6|6|5|65|51|51|62|71	0	0	-15.51	2.58	0.63
SH3PXD2B	NP_001128715.1	TCOF1	6|3	9	4.5	2	104|103|89|96|79|86|58|80|70|87|84|76|75|72|89|72|64|73|72|82|80|77|75|84|77|88|75|82|78|88|69|62|76|69|3|1|1|5|3|4|4|3|2|4|5|4|4|7|4|3|6|4|1|4|2|0|2|0|0|3|4|4|4|3|4|8|3|1|3|65|72|98|74|78	0	0	-177.02	0.1	0.67
SH3PXD2B	NP_112598.2	EPPK1	10|6	16	8	2	0|4|3|3|7|8|2|8|1|4|4|2|3|10|9|9|3|6|12|3|5|6|9|2|7|4|5|5|6|3|2|1|3|1|0|0|0|0|0|0|0|0|0|0|5|3|0|4|0|2|0|0|2|4|0|0|0|5|0|0|0|0|0|0|0|0|0|1|3|6|9|3|6|4	0.32	0.59	-2.84	2.73	0.33
SH3PXD2B	NP_001129125.1	PABPC4	3|1	4	2	2	0|8|5|3|6|9|5|0|0|5|0|0|4|8|10|0|0|7|0|8|6|0|6|4|7|6|8|0|9|0|4|12|0|8|0|0|0|0|0|0|0|0|0|0|0|0|2|2|1|0|2|0|0|2|0|0|0|1|0|0|0|0|0|0|2|0|0|0|3|3|4|0|10|0	0	0.01	-7.93	0.82	0.57
SH3PXD2B	NP_055484.3	NUP93	6|0	6	3	2	0|0|0|2|4|1|0|3|2|2|2|4|0|0|2|2|3|0|2|0|1|0|3|0|3|2|0|0|3|0|2|0|0|0|0|0|0|0|0|0|0|0|0|0|0|0|0|0|1|1|1|0|2|1|0|0|0|0|2|1|0|0|4|0|1|3|0|0|0|4|2|2|0|0	0.45	0.91	-4.7	3.26	0.27
SH3PXD2B	NP_001129166.1	VDAC3	7|4	11	5.5	2	4|5|1|8|10|5|4|5|6|2|3|3|3|5|4|5|6|4|7|5|5|5|6|7|4|4|3|4|5|5|2|1|2|2|4|3|2|4|4|3|3|5|2|3|5|4|5|7|4|3|6|5|4|4|5|4|3|5|3|4|6|4|6|4|5|6|1|3|4|9|6|4|7|3	0	0	-10.72	1.26	0.59
SH3PXD2B	NP_001129224.1	ECD	15|5	20	10	2	21|22|26|12|18|21|20|18|21|17|22|13|21|15|13|22|17|18|20|19|25|33|15|18|15|24|19|20|27|22|18|32|27|33|0|0|0|0|0|0|0|0|0|0|0|0|0|0|0|0|0|0|0|0|0|0|0|0|0|0|0|0|0|0|0|0|0|0|0|12|17|27|24|23	0	0	-32.88	0.92	0.64
SH3PXD2B	NP_000810.1	GART	25|16	41	20.5	2	17|20|17|10|15|23|18|22|11|13|25|15|16|22|24|26|22|15|29|26|22|20|29|22|25|21|16|24|22|25|12|18|14|7|15|12|3|12|22|10|15|11|6|9|22|13|18|19|18|17|12|14|21|22|11|6|10|20|11|17|17|17|18|14|23|18|19|15|15|14|22|13|34|26	0	0	-39.38	1.17	0.65
SH3PXD2B	NP_001129663.1	KANK2	5|1	6	3	2	5|3|4|2|4|4|6|4|3|6|3|4|1|5|6|6|1|4|7|5|5|4|6|6|4|5|5|2|5|2|4|1|4|2|0|0|0|0|0|0|0|0|0|0|0|0|0|0|0|0|0|0|0|0|0|0|0|0|0|0|0|0|0|0|0|0|0|0|0|4|2|7|2|3	0.09	0.18	-6.83	1.42	0.45
SH3PXD2B	NP_003553.2	SLC25A11	2|0	2	1	2	0|0|0|2|2|1|0|0|2|2|0|4|0|0|0|2|1|1|0|1|0|0|0|2|0|0|0|0|0|0|0|0|1|0|0|0|0|0|0|0|0|0|0|0|0|0|0|0|0|0|1|0|3|2|1|1|1|0|0|1|3|0|0|2|4|3|1|0|0|2|4|0|0|0	0.19	0.37	-3.8	1.48	0.4
SH3PXD2B	NP_000692.2	ATP1A1	8|6	14	7	2	5|1|0|4|6|7|2|2|3|4|1|2|4|4|4|4|3|3|7|4|4|0|4|7|0|0|0|3|4|2|2|0|1|0|5|3|1|3|1|3|0|2|2|1|4|1|6|3|3|0|7|6|2|6|5|0|2|4|2|6|2|5|5|5|7|3|1|3|2|3|7|2|1|1	0.17	0.3	-3.21	2.33	0.41
SH3PXD2B	NP_003141.2	STAT3	11|2	13	6.5	2	13|21|15|5|5|19|20|18|10|15|18|16|18|18|26|25|19|18|18|25|25|23|22|22|21|17|20|18|24|23|18|25|18|24|0|0|0|0|0|2|0|0|0|0|2|1|2|3|0|0|0|2|0|0|0|1|0|1|1|2|0|3|2|1|3|1|0|1|1|12|12|24|25|26	0	0	-38.1	0.62	0.64
SH3PXD2B	NP_001137232.1	EIF5A	3|0	3	1.5	2	9|8|9|8|2|7|8|9|9|8|11|6|8|10|8|6|3|9|10|10|5|7|12|5|6|10|10|9|9|11|3|10|6|8|4|2|0|2|0|2|2|0|0|4|4|3|2|3|2|2|2|5|4|5|1|0|0|0|0|7|3|4|4|0|4|2|0|0|2|5|3|8|10|11	0	0	-22.24	0.29	0.67
SH3PXD2B	NP_001137357.1	PPP1R12A	3|1	4	2	2	8|5|11|4|3|7|8|10|7|2|9|9|3|3|6|7|4|9|7|9|6|10|9|7|10|2|8|10|7|7|7|6|9|8|0|0|0|0|1|0|0|0|0|0|0|0|0|0|0|0|0|0|0|0|0|0|0|0|0|0|0|0|0|0|0|0|0|0|0|7|8|19|11|7	0	0	-13.96	0.51	0.67
SH3PXD2B	NP_001155901.1	PDCD6IP	7|5	12	6	2	1|1|0|2|5|1|4|4|1|4|2|1|5|0|1|3|4|4|5|5|3|3|4|4|3|0|4|4|3|0|3|0|2|0|7|6|6|8|7|7|10|3|5|7|12|7|18|14|13|14|10|10|10|12|12|7|8|14|12|11|16|19|12|14|22|14|9|7|10|0|4|1|4|4	0	0	-15.89	0.94	0.63
SH3PXD2B	NP_001155.1	APBB1	4|4	8	4	2	4|2|4|1|1|6|4|2|3|3|3|5|3|2|4|5|1|3|5|5|3|0|4|5|0|2|3|0|4|0|2|1|2|0|0|0|0|0|0|0|0|0|0|0|0|0|0|0|0|0|0|0|0|0|0|0|0|0|0|0|0|0|0|0|0|0|0|0|0|1|2|4|2|3	0.37	0.37	-0.54	2.85	0.31
SH3PXD2B	NP_006280.3	TLN1	23|11	34	17	2	61|72|68|35|47|79|63|79|51|49|83|43|55|63|79|74|54|50|77|72|66|62|75|72|70|79|64|63|71|72|50|51|60|44|0|0|0|0|0|0|0|0|0|0|0|0|0|0|0|0|0|2|0|1|0|0|0|0|0|0|0|1|0|0|2|0|0|0|0|54|58|78|86|119	0	0	-115.16	0.49	0.67
SH3PXD2B	NP_001138678.1	KIAA1671	28|8	36	18	2	6|4|7|4|6|13|7|5|4|7|6|12|1|3|5|4|6|7|9|9|6|3|6|11|7|12|8|5|10|4|6|12|11|10|0|0|0|0|0|0|0|0|0|0|0|0|0|0|0|0|0|0|0|0|0|0|0|0|0|0|0|0|0|0|0|0|0|0|0|9|11|13|6|4	0.51	0.98	-3.15	4.77	0.09
SH3PXD2B	NP_060839.2	DEPDC1B	2|0	2	1	2	12|7|8|5|6|5|9|9|8|7|11|7|7|7|8|7|7|7|9|9|4|9|11|6|8|9|7|6|9|6|12|13|10|11|0|0|0|0|0|0|0|0|0|0|0|0|0|0|0|0|0|0|0|0|0|0|0|0|0|0|0|0|0|0|0|0|0|0|0|6|6|10|5|5	0	0	-17.64	0.24	0.67
SH3PXD2B	NP_001243509.1	RPL10	4|5	9	4.5	2	2|0|0|2|2|3|4|1|0|2|0|4|4|1|3|3|0|0|1|2|0|2|1|2|1|3|0|7|1|0|2|0|1|0|2|0|0|0|0|0|0|0|2|0|3|1|5|2|1|2|0|3|1|4|4|1|1|2|1|0|4|2|2|0|6|3|3|2|2|0|2|3|3|2	0.32	0.44	-1.36	2.71	0.33
SH3PXD2B	NP_001138880.1	NONO	18|9	27	13.5	2	60|45|38|52|64|67|29|45|45|36|60|37|55|46|38|48|52|40|48|46|54|69|39|52|52|46|54|53|47|61|39|49|48|40|4|6|6|6|7|5|14|12|3|10|8|10|11|14|4|26|19|32|17|26|12|16|13|13|8|12|10|19|11|9|18|24|20|22|1|51|62|55|50|41	0	0	-109.9	0.42	0.67
SH3PXD2B	NP_005554.1	STMN1	3|3	6	3	2	33|21|18|21|18|14|14|11|13|17|15|15|14|7|8|12|7|10|5|16|19|18|10|16|17|7|14|23|12|22|15|18|8|15|0|0|0|0|0|0|0|0|0|0|0|0|0|0|0|0|0|0|0|0|0|0|0|0|0|0|0|0|0|0|0|0|0|0|0|14|13|11|16|16	0	0	-24.59	0.39	0.67
SH3PXD2B	NP_001138992.1	RAI14	34|21	55	27.5	2	39|35|25|41|31|42|42|29|47|36|34|33|42|37|35|42|43|43|29|45|40|39|33|40|35|43|33|40|36|36|41|29|46|35|0|0|0|0|0|0|0|0|0|0|0|0|0|0|0|0|0|0|0|0|0|0|0|0|0|0|0|0|0|0|0|0|0|0|0|40|30|48|50|39	0	0	-39.97	1.37	0.65
SH3PXD2B	NP_001139542.1	TDRD3	3|0	3	1.5	2	0|1|1|0|0|2|2|3|0|0|1|1|2|0|4|0|0|1|2|0|2|0|2|0|2|0|0|2|0|0|0|1|0|0|0|0|0|0|0|0|0|0|0|0|0|0|0|0|0|0|0|0|0|0|0|0|0|0|0|0|0|0|0|0|0|0|0|0|0|0|0|2|0|0	0.39	0.77	-2.83	3.58	0.3
SH3PXD2B	NP_690866.1	TIPRL	9|14	23	11.5	2	29|26|20|20|30|26|18|27|16|14|32|20|21|18|17|23|22|16|21|21|32|24|24|19|23|25|18|24|22|32|17|21|19|20|1|0|0|0|0|0|0|0|0|0|1|0|2|1|0|2|2|3|1|2|1|0|0|0|0|0|0|0|3|0|3|3|0|0|0|17|20|22|24|27	0	0	-29.78	0.95	0.64
SH3PXD2B	NP_001191397.1	RBM10	4|0	4	2	2	27|18|18|12|16|19|19|22|16|16|25|15|18|13|20|18|18|20|20|25|19|19|18|22|24|19|25|19|26|27|25|25|18|22|0|0|0|0|0|0|0|0|0|0|0|0|0|0|0|0|0|0|0|0|0|0|0|0|0|0|0|0|0|0|0|0|0|0|0|15|12|24|22|23	0	0	-45.42	0.19	0.67
SH3PXD2B	NP_003090.2	SNX1	7|6	13	6.5	2	10|22|18|6|5|21|17|20|14|16|17|12|13|11|15|16|14|16|16|15|22|16|18|15|18|17|21|14|17|23|11|17|13|18|0|0|0|0|0|0|0|0|0|0|2|0|2|2|0|2|3|1|2|2|0|0|0|0|1|0|0|3|0|1|3|0|0|0|0|12|13|15|28|31	0	0	-23.22	0.73	0.67
SH3PXD2B	NP_073591.2	SFXN1	2|0	2	1	2	0|0|0|3|2|2|1|0|0|2|0|2|2|0|0|5|2|0|3|2|1|0|3|4|0|0|0|0|0|0|0|0|0|0|2|0|0|2|1|0|0|0|0|0|1|3|0|1|2|3|3|3|2|3|0|3|1|1|2|3|4|2|4|3|5|6|0|1|0|2|4|0|0|0	0.03	0.05	-6.16	0.73	0.51
SH3PXD2B	NP_001153682.1	SLC25A13	4|0	4	2	2	0|0|0|2|5|2|1|1|0|0|0|0|1|2|0|2|3|0|0|1|1|0|1|1|0|0|0|0|0|0|0|0|0|0|0|0|0|0|0|0|0|0|0|0|0|0|0|0|0|0|0|2|0|1|0|0|0|0|0|0|0|0|1|0|2|2|0|0|0|6|9|0|0|0	0.39	0.78	-3.73	3.22	0.3
SH3PXD2B	NP_001153774.1	SYNJ1	7|1	8	4	2	1|2|3|2|0|7|5|3|0|1|3|0|1|1|1|5|0|3|3|1|4|0|3|2|0|4|4|0|3|2|4|4|0|2|0|0|0|0|0|0|0|0|0|0|0|0|0|0|0|0|0|0|0|0|0|0|0|0|0|0|0|0|0|0|0|0|0|0|0|3|0|1|4|4	0.43	0.86	-3.53	3.44	0.28
SH3PXD2B	NP_001155032.1	TNIK	9|2	11	5.5	2	10|4|8|5|3|14|16|11|9|9|13|14|9|0|6|11|8|5|7|16|9|8|11|13|6|8|9|7|12|10|14|16|5|13|0|0|0|0|0|0|0|0|0|0|0|0|0|0|0|0|0|0|0|0|0|0|0|0|0|0|0|0|0|0|0|0|0|0|0|6|6|9|17|11	0	0	-15.87	1.11	0.58
SH3PXD2B	NP_001229488.1	MAP4K4	7|0	7	3.5	2	6|4|5|5|0|0|9|0|0|0|5|6|0|0|4|0|4|5|3|8|0|5|0|0|0|5|4|0|9|6|6|0|0|7|0|0|0|0|0|0|0|0|0|0|0|0|0|0|0|0|0|0|0|0|0|0|0|0|0|0|0|0|0|0|0|0|0|0|0|7|0|0|0|6	0.36	0.73	-6.93	2.18	0.31
SH3PXD2B	NP_065393.1	RTN4	8|1	9	4.5	2	9|5|10|6|4|7|8|10|6|9|15|15|10|7|6|9|15|5|12|14|11|15|11|14|11|7|11|5|13|9|9|12|13|9|0|0|0|0|0|0|2|0|0|0|0|0|0|0|0|1|0|0|0|0|0|0|0|0|0|0|0|0|0|0|0|0|0|0|0|8|7|11|11|11	0	0	-18.93	0.87	0.6
SH3PXD2B	NP_001186092.1	PSMC5	5|0	5	2.5	2	4|1|1|8|10|6|2|1|2|1|3|2|4|4|2|1|1|4|4|1|3|1|3|1|3|3|5|1|2|4|3|11|0|5|0|0|1|0|0|1|0|0|0|1|3|1|0|0|1|0|0|0|1|0|1|0|2|1|1|0|1|1|1|0|2|0|1|1|0|6|5|7|1|2	0.11	0.22	-8.52	1.24	0.44
SH3PXD2B	NP_055045.2	SRP68	15|17	32	16	2	38|49|48|30|34|42|36|38|32|27|51|31|37|32|34|39|24|33|32|49|39|54|33|41|34|49|42|44|45|46|32|52|35|46|2|1|0|0|0|0|0|0|2|0|0|0|2|0|0|1|0|0|0|1|0|0|2|0|0|0|0|0|0|0|0|1|0|0|0|40|32|53|47|48	0	0	-53.08	0.76	0.67
SH3PXD2B	NP_001672.1	ATP2A2	10|8	18	9	2	6|9|5|6|11|6|7|5|8|7|11|8|11|6|8|9|8|6|10|15|6|5|10|12|7|7|6|14|8|10|6|1|7|1|2|3|0|4|3|1|0|0|1|1|1|5|5|3|5|2|0|0|5|8|2|0|3|2|1|2|0|2|4|0|10|6|4|3|3|9|10|10|7|4	0	0	-8.12	1.69	0.58
SH3PXD2B	NP_002262.3	IPO5	7|3	10	5	2	9|7|5|7|11|6|9|7|10|10|8|9|7|4|7|10|5|7|6|6|4|6|11|7|4|4|4|4|6|2|5|0|6|0|0|0|0|3|1|0|0|0|2|0|7|0|1|0|0|2|1|3|2|7|2|0|3|0|2|3|0|2|3|0|2|1|0|0|3|10|9|2|3|0	0	0.01	-10.21	1.29	0.56
SH3PXD2B	NP_001157858.1	RAPGEF6	2|1	3	1.5	2	2|6|3|1|4|10|6|5|3|2|6|7|7|9|9|5|6|7|6|9|6|4|5|7|6|7|5|6|3|7|5|13|5|9|0|0|0|0|0|0|0|0|0|0|0|0|0|0|0|0|0|0|0|0|0|0|0|0|0|0|0|0|0|0|0|0|0|0|0|6|4|4|10|6	0	0	-10.62	0.48	0.67
SH3PXD2B	NP_001157973.1	EIF4ENIF1	7|2	9	4.5	2	3|8|3|2|0|9|5|5|3|2|4|5|0|2|4|6|4|3|6|6|3|6|5|4|4|6|9|6|3|4|5|6|5|4|0|0|0|0|0|0|0|0|0|0|0|0|0|0|0|0|0|0|0|0|0|0|0|0|0|0|0|0|0|0|0|0|0|0|0|2|0|8|5|10	0.2	0.39	-6.19	1.9	0.39
SH3PXD2B	NP_001158287.1	ACIN1	5|2	7	3.5	2	95|79|92|57|69|77|56|46|53|74|72|70|63|52|56|74|50|57|73|93|67|95|66|78|74|82|81|91|74|83|76|71|70|61|0|0|1|0|0|1|1|1|0|1|0|0|1|1|1|0|0|0|0|0|0|0|0|0|0|0|0|0|0|0|1|1|0|0|0|61|55|103|70|63	0	0	-156.98	0.09	0.67
SH3PXD2B	NP_001159477.1	EPB41	25|18	43	21.5	2	50|56|42|34|36|53|37|56|44|38|66|48|53|40|43|51|40|49|45|50|59|54|45|50|47|56|61|66|54|58|39|54|50|49|0|0|0|0|0|0|0|0|0|0|0|0|0|0|0|0|0|0|0|0|0|0|0|0|0|0|0|0|0|0|0|0|0|0|0|41|38|65|61|81	0	0	-68.12	0.81	0.67
SH3PXD2B	NP_659498.4	SKA3	12|4	16	8	2	9|8|7|6|10|9|7|10|4|7|13|6|8|11|10|8|8|10|15|6|12|7|12|11|14|8|14|9|12|10|13|12|8|8|0|0|0|0|0|0|0|0|0|0|0|0|0|0|0|0|0|0|0|0|0|0|0|0|0|0|0|0|0|0|0|0|0|0|0|16|11|12|12|8	0.02	0.03	-12.81	1.55	0.53
SH3PXD2B	NP_002473.2	NASP	16|13	29	14.5	2	79|102|72|38|37|68|68|84|76|34|77|55|89|58|76|87|62|63|55|73|88|77|73|85|60|75|77|105|78|107|60|91|84|91|1|0|1|0|2|2|0|0|2|1|4|0|3|4|4|4|4|4|0|3|0|0|0|0|0|3|0|3|3|2|4|2|0|1|1|23|26|59|93|96	0	0	-127.28	0.38	0.67
SH3PXD2B	NP_009176.2	ATXN2L	27|19	46	23	2	50|67|45|35|42|44|43|38|41|37|42|37|49|42|47|41|45|36|41|44|37|53|45|45|51|52|37|40|39|50|41|54|40|44|0|0|2|0|1|0|4|0|4|2|7|1|1|5|3|4|3|3|0|2|2|0|0|3|3|0|0|4|3|0|3|4|0|3|4|50|46|61|56|65	0	0	-60.62	0.92	0.66
SH3PXD2B	NP_064504.2	ZC3HAV1	13|7	20	10	2	18|20|17|11|16|18|21|18|19|11|20|11|15|15|15|14|16|16|22|19|18|21|21|19|20|17|23|17|23|21|22|14|14|10|0|0|0|0|3|2|1|3|1|1|4|1|2|2|2|1|1|3|2|2|1|0|1|2|1|1|2|2|2|2|4|3|2|1|1|15|20|14|22|20	0	0	-25.74	1	0.64
SH3PXD2B	NP_001164100.1	CHD8	3|0	3	1.5	2	21|21|24|14|13|31|43|23|29|25|23|30|41|17|21|32|34|23|24|32|32|35|21|33|24|31|27|31|29|21|27|12|32|24|0|0|0|0|0|0|0|0|0|0|0|0|0|0|0|0|0|0|0|0|0|0|0|0|0|0|0|0|0|0|0|0|0|0|0|16|20|29|25|28	0	0	-59.67	0.11	0.67
SH3PXD2B	NP_001163886.1	TJP2	15|8	23	11.5	2	4|8|7|3|6|14|14|11|8|10|11|8|9|4|4|19|7|5|5|9|7|14|8|7|6|14|14|12|10|12|9|7|9|9|0|0|0|0|0|0|0|0|0|0|0|0|0|0|0|0|0|0|0|0|0|0|0|0|0|0|0|0|0|0|0|0|0|0|0|11|9|9|11|9	0.19	0.39	-6.05	2.41	0.39
SH3PXD2B	NP_001307.2	CSE1L	12|9	21	10.5	2	12|11|12|15|17|20|12|16|10|11|18|10|12|19|15|21|10|16|21|16|17|12|16|17|13|10|14|14|10|13|11|7|10|4|0|0|1|0|0|0|0|0|0|0|7|4|3|3|0|2|2|2|2|2|4|3|0|0|0|3|1|2|2|2|0|2|0|2|0|18|8|16|16|12	0	0	-14.99	1.34	0.62
SH3PXD2B	NP_001166955.1	NEBL	17|8	25	12.5	2	3|3|2|4|0|3|1|3|0|0|2|0|3|0|0|0|0|1|3|3|1|2|4|2|1|1|0|3|3|4|0|2|0|0|0|0|0|0|0|0|0|0|0|0|0|0|0|0|0|0|0|0|0|0|0|0|0|0|0|0|0|0|0|0|0|0|0|0|0|1|0|0|3|4	0.98	1	3.4	14.92	0
SH3PXD2B	NP_001171062.1	PPP2R2A	9|6	15	7.5	2	10|1|5|8|7|2|9|3|5|10|4|8|7|8|5|8|10|10|6|6|2|3|8|7|3|5|6|3|7|1|5|4|6|6|16|14|27|17|12|24|27|21|28|20|30|16|18|30|25|23|11|12|17|17|9|5|9|15|9|6|6|10|13|10|11|10|11|13|24|8|6|4|3|1	0	0	-30.09	0.71	0.67
SH3PXD2B	NP_821133.1	TUBB	98|89	187	93.5	2	80|89|54|86|90|84|50|76|66|61|76|60|62|103|85|82|68|55|100|79|85|71|98|72|79|71|69|102|83|104|50|21|61|17|62|61|43|78|57|52|52|68|37|58|75|54|62|80|78|60|58|58|58|67|70|73|61|65|64|77|62|69|81|63|71|65|65|58|62|80|84|79|121|97	0	0	-119.58	1.34	0.67
SH3PXD2B	NP_006079.1	TUBB4B	80|77	157	78.5	2	68|70|41|74|0|70|44|60|57|50|61|53|53|77|73|71|58|47|87|69|73|63|80|64|64|61|55|88|67|85|44|16|53|14|54|52|38|0|0|43|0|0|35|0|66|52|58|73|68|55|54|53|0|59|64|65|54|60|0|0|54|61|73|51|63|57|55|55|55|59|65|68|96|77	0	0	-78.31	1.49	0.66
SH3PXD2B	NP_001060.1	TUBB2A	71|0	71	35.5	2	0|0|0|0|0|0|38|0|0|0|53|0|0|0|65|0|0|0|0|54|0|0|65|0|0|0|0|0|0|75|0|0|45|0|0|0|34|0|0|0|0|0|0|0|53|42|0|0|55|43|0|44|0|0|52|0|0|0|0|0|0|49|0|0|53|48|0|0|0|0|0|0|0|0	0.47	0.95	-50.11	3.03	0.25
SH3PXD2B	NP_115914.1	TUBB6	45|34	79	39.5	2	0|32|0|37|42|22|21|25|0|0|26|25|24|34|0|29|0|0|33|30|29|25|30|26|17|17|20|37|25|26|0|0|0|0|25|25|15|26|23|0|0|27|14|0|31|21|0|32|0|23|20|25|25|31|33|36|21|26|27|32|0|26|31|25|33|28|0|24|27|26|0|28|31|27	0	0	-24.37	1.98	0.63
SH3PXD2B	NP_006078.2	TUBB4A	74|70	144	72	2	64|63|40|61|78|53|43|57|54|44|50|48|0|70|63|63|53|40|68|65|63|55|65|60|56|43|49|79|57|73|36|0|47|0|0|0|0|55|44|0|42|49|0|45|57|45|50|64|55|46|44|46|42|53|56|56|44|52|48|57|0|55|0|0|58|51|0|49|47|52|59|61|79|68	0	0	-64.54	1.57	0.66
SH3PXD2B	NP_006077.2	TUBB3	57|0	57	28.5	2	0|0|0|49|54|35|0|0|0|34|0|0|0|47|0|0|39|0|0|0|0|0|0|40|0|0|0|0|0|0|0|0|0|0|41|0|0|0|0|0|33|0|0|0|0|0|0|0|0|0|0|0|0|0|0|0|0|0|0|0|0|0|0|0|0|0|43|0|0|0|0|0|0|0	0.49	0.97	-23.04	5.08	0.18
SH3PXD2B	NP_001180345.1	DDX3X	45|35	80	40	2	32|40|35|34|38|41|31|46|29|32|48|31|33|33|33|39|29|38|38|35|29|40|31|37|36|39|40|43|41|44|27|36|38|27|13|11|9|5|4|7|8|10|8|10|8|10|12|5|4|10|8|10|8|16|10|9|14|4|11|9|10|8|7|7|16|9|6|6|6|35|41|43|42|42	0	0	-33.88	1.71	0.65
SH3PXD2B	NP_886553.3	EIF4G1	90|79	169	84.5	2	143|139|134|103|111|137|84|127|108|90|142|90|111|107|108|124|94|112|115|111|108|113|113|112|123|139|138|128|148|150|109|134|120|102|3|0|0|0|0|0|0|0|0|0|1|0|0|0|0|0|0|0|0|0|2|0|0|0|0|0|0|0|0|0|0|0|0|0|0|121|93|152|183|155	0	0	-111.64	1.32	0.67
SH3PXD2B	NP_001185730.1	EIF4G3	45|27	72	36	2	54|64|56|36|33|68|44|63|42|50|64|37|52|47|51|62|41|52|63|52|40|53|61|54|65|65|59|58|71|66|45|54|59|48|0|0|0|0|0|0|0|0|0|0|0|0|0|0|0|0|0|0|0|0|0|0|0|0|0|0|0|0|0|0|0|0|0|0|0|43|35|59|75|64	0	0	-60.74	1.27	0.66
SH3PXD2B	NP_001182027.1	ANKRD28	5|3	8	4	2	2|0|2|0|1|1|4|2|1|0|1|0|4|1|1|1|0|2|0|2|0|0|2|0|0|0|0|0|2|0|3|4|1|0|0|0|0|0|0|0|0|0|0|0|0|0|0|0|0|0|0|0|0|0|0|0|0|0|0|0|0|0|0|0|0|0|0|0|0|1|2|1|0|0	0.8	0.92	0.78	7.22	0.03
SH3PXD2B	NP_055481.1	CLINT1	7|5	12	6	2	20|23|21|11|12|26|16|24|12|21|40|13|16|19|21|17|9|24|23|20|19|20|17|14|24|23|25|28|22|29|20|25|15|20|0|0|0|0|0|0|0|0|0|0|0|0|0|0|0|0|0|0|0|0|0|0|0|0|0|0|0|0|0|0|0|0|0|0|0|19|19|28|27|38	0	0	-33.46	0.54	0.67
SH3PXD2B	NP_001184223.1	DPYSL3	6|0	6	3	2	5|11|12|7|3|12|10|16|4|11|10|11|10|11|11|12|11|15|16|10|8|7|13|10|10|13|7|17|17|23|14|10|7|10|0|0|0|0|0|0|0|0|0|0|1|0|0|2|0|0|0|0|0|0|0|0|0|2|0|0|0|0|0|0|0|0|0|0|0|7|9|11|25|39	0	0	-26.96	0.47	0.67
SH3PXD2B	NP_001184222.1	DPYSL2	4|3	7	3.5	2	14|22|20|12|16|17|18|20|13|16|18|17|21|20|15|22|16|14|25|18|18|20|19|16|15|14|11|27|27|37|13|21|15|15|0|0|0|0|0|3|0|0|3|1|1|0|0|2|2|0|1|0|0|0|0|0|0|0|0|0|0|0|0|0|0|0|0|0|0|16|22|20|39|47	0	0	-35.87	0.33	0.67
SH3PXD2B	NP_001032897.1	EIF3C	9|0	9	4.5	2	9|4|4|0|0|5|9|5|4|8|4|4|9|8|7|8|6|9|8|9|5|4|10|6|8|6|9|6|10|8|9|13|6|5|0|0|0|0|0|0|0|0|0|0|0|0|0|0|0|0|0|0|0|0|0|0|0|0|0|0|0|0|0|0|0|0|0|0|0|0|0|7|8|2	0.13	0.26	-13.77	1.38	0.43
SH3PXD2B	NP_000976.1	RPL17	4|0	4	2	2	3|0|2|1|2|2|3|0|2|5|1|3|2|2|2|2|2|1|2|2|0|0|0|1|1|0|1|1|0|1|0|0|3|0|3|3|3|4|2|4|3|2|6|3|6|0|4|6|5|3|3|2|2|3|3|1|2|4|2|0|2|2|4|4|6|4|1|4|4|2|1|2|3|0	0.02	0.04	-9.91	0.9	0.52
SH3PXD2B	NP_060115.3	HAUS6	23|16	39	19.5	2	23|28|27|19|20|27|25|24|20|19|30|25|21|22|22|23|22|22|26|32|29|29|26|24|29|24|27|31|31|32|22|38|31|25|0|0|0|0|0|0|0|0|0|0|0|0|0|0|0|0|0|0|0|0|0|0|0|0|0|0|0|0|0|0|0|0|0|0|0|24|24|37|31|39	0	0	-25.86	1.4	0.64
SH3PXD2B	NP_573566.2	LRPPRC	3|0	3	1.5	2	0|0|0|3|3|0|0|0|0|0|0|0|1|0|1|1|0|0|2|2|0|0|2|0|0|0|0|2|0|0|0|0|0|0|0|0|0|0|0|0|0|0|0|0|0|0|0|0|1|0|1|0|0|2|0|1|1|0|1|0|2|0|0|1|4|0|0|1|0|8|2|0|0|0	0.34	0.69	-3.47	2.64	0.33
SH3PXD2B	NP_001189360.1	PRDX1	11|12	23	11.5	2	20|14|14|15|19|18|21|14|15|21|15|23|13|16|15|25|22|14|15|16|14|19|14|17|18|22|17|21|15|18|15|10|20|10|51|43|35|38|32|60|47|54|37|60|42|41|31|41|39|37|27|32|31|31|25|29|34|34|31|30|39|28|39|30|37|27|45|30|43|19|18|15|18|17	0	0	-83.64	0.43	0.67
SH3PXD2B	NP_003592.3	SMARCA5	11|1	12	6	2	58|42|44|87|83|69|50|56|81|69|55|86|82|79|68|76|82|97|58|69|49|60|60|73|49|79|59|59|52|49|55|46|83|47|0|0|0|0|0|0|0|0|0|0|0|0|0|0|0|0|0|0|0|0|2|0|0|0|0|0|0|1|5|0|3|3|0|0|0|59|51|50|43|25	0	0	-141.1	0.18	0.67
SH3PXD2B	NP_004422.2	EPHA2	8|2	10	5	2	10|6|6|4|4|14|11|8|10|5|8|9|7|14|7|9|9|9|7|10|8|9|6|7|6|9|7|6|6|6|9|10|7|10|0|0|0|0|0|0|0|0|0|1|0|0|0|0|0|0|0|0|1|1|0|0|0|0|0|0|0|0|0|0|0|0|0|0|0|6|4|10|3|5	0.01	0.02	-12.44	1.22	0.55
SH3PXD2B	NP_036222.3	MACF1	25|5	30	15	2	11|15|27|5|6|23|32|18|13|22|15|24|11|17|12|22|18|17|15|20|9|9|19|19|16|14|29|15|26|16|14|6|15|10|0|0|0|0|0|0|0|0|0|0|1|0|0|0|0|0|0|0|0|0|0|0|0|0|0|0|0|0|0|0|0|0|0|0|0|5|6|20|12|11	0.07	0.13	-22.68	1.8	0.47
SH3PXD2B	NP_002645.3	PKM	7|4	11	5.5	2	18|23|25|16|15|32|24|24|21|14|25|20|24|24|19|5|10|11|24|23|9|8|15|16|16|12|17|23|13|15|12|33|9|21|5|1|1|7|4|5|4|5|5|6|12|12|3|7|2|8|2|3|4|6|2|3|4|5|2|6|8|4|0|10|10|6|4|4|2|19|15|18|30|22	0	0	-40.02	0.46	0.67
SH3PXD2B	NP_002825.3	PTPN11	3|0	3	1.5	2	18|11|13|8|7|19|14|13|9|12|14|8|12|7|12|9|7|9|13|15|6|9|15|9|15|10|13|9|15|16|12|19|11|13|9|5|8|8|5|12|14|4|12|9|16|9|13|15|11|17|13|10|1|9|13|5|9|10|10|8|5|14|10|10|15|7|2|8|10|7|12|13|17|19	0	0	-48.01	0.14	0.67
SH3PXD2B	NP_005907.3	MCM7	7|4	11	5.5	2	2|2|1|13|16|5|9|8|8|9|5|5|5|11|9|9|8|10|13|10|3|4|11|10|3|4|6|7|5|6|0|0|4|0|1|1|0|0|1|0|0|0|0|0|3|1|2|2|2|2|1|1|5|6|5|3|0|3|2|2|4|4|8|2|4|9|6|2|0|17|16|5|5|2	0	0	-11.49	1.17	0.6
SH3PXD2B	NP_001186211.2	LRBA	14|6	20	10	2	21|37|54|10|17|48|35|36|19|30|47|33|36|41|44|44|34|32|47|37|27|32|44|42|37|35|46|36|40|39|26|12|38|18|0|0|0|0|0|0|0|0|0|0|0|0|0|0|0|0|0|0|2|0|0|0|0|0|0|0|0|0|0|3|0|0|0|0|0|21|13|30|43|43	0	0	-59.08	0.56	0.67
SH3PXD2B	NP_056363.2	DST	50|27	77	38.5	2	31|48|53|14|19|52|54|47|45|61|47|51|37|36|39|53|39|36|45|57|47|36|46|56|47|43|54|58|53|51|41|28|39|30|0|0|0|0|0|0|0|0|0|0|0|0|0|0|0|0|0|0|0|0|0|0|0|0|0|0|0|0|0|0|0|0|0|0|0|20|13|46|40|40	0	0	-39.5	1.72	0.64
SH3PXD2B	NP_001239007.1	USP15	20|7	27	13.5	2	30|33|31|16|15|39|30|34|26|26|30|21|32|31|30|26|31|30|28|24|24|28|27|29|34|32|35|27|36|32|27|43|30|31|0|0|0|0|0|0|0|0|0|0|0|0|0|0|0|0|0|0|0|0|0|0|0|0|0|0|0|0|0|0|0|0|0|0|0|24|19|36|39|45	0	0	-47.61	0.86	0.65
SH3PXD2B	NP_056171.3	SCRIB	20|10	30	15	2	21|20|14|10|16|25|14|23|13|15|22|23|18|15|18|19|11|16|20|19|17|18|25|19|20|27|23|16|23|17|18|23|18|21|0|0|0|0|0|0|0|0|0|0|0|0|0|0|0|0|0|1|0|0|0|0|0|0|0|0|0|0|0|0|0|0|0|0|0|17|13|26|29|25	0	0	-21.25	1.48	0.61
SH3PXD2B	NP_001006600.1	ERBIN	32|10	42	21	2	34|23|23|18|18|37|28|35|34|20|44|33|24|30|29|34|24|40|35|38|23|36|29|37|33|46|42|33|40|39|29|44|28|37|0|0|0|0|0|0|0|0|0|0|0|0|0|0|0|0|0|0|0|0|0|0|0|0|0|0|0|0|0|0|0|0|0|0|0|19|24|48|35|21	0	0	-45.93	1.25	0.64
SH3PXD2B	NP_006448.4	PDLIM5	11|7	18	9	2	8|20|14|8|5|18|11|17|6|9|22|8|9|14|23|14|6|19|20|14|20|18|15|9|17|19|24|18|15|21|15|16|7|13|0|0|0|0|0|0|0|0|0|0|1|1|0|0|0|0|0|0|0|0|0|0|0|0|0|0|0|0|0|0|0|0|0|0|0|21|11|18|22|31	0	0	-18.44	1.12	0.63
SH3PXD2B	NP_006421.2	CCT4	5|0	5	2.5	2	4|0|2|3|3|5|3|3|3|4|2|2|2|2|3|4|4|2|6|3|3|2|2|3|1|0|0|0|2|0|1|0|0|0|3|3|2|0|3|2|3|4|1|0|0|3|0|0|0|0|3|2|0|3|0|0|0|0|0|0|0|0|2|1|3|3|0|0|0|6|5|2|1|0	0.19	0.38	-7.84	1.43	0.39
SH3PXD2B	NP_065741.3	ANKHD1-EIF4EBP3	22|0	22	11	2	0|32|0|17|16|0|0|0|0|0|0|0|0|0|24|28|0|0|30|0|0|31|24|0|32|0|38|0|35|33|0|0|25|0|0|0|0|0|0|0|0|0|0|0|0|0|0|0|0|0|0|0|0|0|0|0|0|0|0|0|0|0|0|0|0|0|0|0|0|19|13|0|37|30	0.29	0.58	-26.11	1.75	0.35
SH3PXD2B	NP_115593.3	ANKRD17	23|7	30	15	2	39|33|42|21|20|38|38|40|39|21|33|28|32|24|30|34|24|36|34|40|30|40|36|35|31|39|44|34|46|41|33|39|37|37|0|0|0|0|0|0|0|0|0|0|0|0|0|0|0|0|0|0|0|0|0|0|0|0|0|0|0|0|0|0|0|0|0|0|0|25|21|42|40|36	0	0	-56.87	0.83	0.65
SH3PXD2B	NP_829883.1	ERC1	6|5	11	5.5	2	14|10|10|14|11|12|20|5|14|22|10|11|16|11|9|16|11|13|15|9|6|9|11|11|9|4|12|6|16|8|7|5|6|8|0|0|0|0|0|0|0|0|0|0|0|0|0|0|0|0|0|0|0|0|0|0|0|0|0|0|0|0|0|0|0|0|0|0|0|9|12|21|11|13	0	0	-14.03	0.93	0.62
SH3PXD2B	NP_000240.1	MLH1	3|0	3	1.5	2	6|8|3|6|5|4|7|7|7|9|10|6|10|6|3|8|7|6|6|9|11|5|6|6|5|6|10|9|7|8|3|2|2|3|0|0|0|0|0|0|0|0|0|0|0|0|0|0|1|0|0|0|1|1|0|0|0|1|0|0|0|0|0|0|0|0|0|1|0|9|0|7|4|3	0	0	-13.98	0.45	0.67
SH3PXD2B	NP_054767.3	MRTFB	62|51	113	56.5	2	130|87|81|90|70|69|93|111|80|79|75|91|60|71|83|90|91|64|78|90|107|87|71|100|80|61|88|100|82|107|70|66|92|72|0|0|0|0|0|0|0|0|0|0|0|0|0|0|0|0|0|0|0|0|0|0|0|0|0|0|0|0|0|0|0|0|0|0|0|65|63|79|78|74	0	0	-79.48	1.3	0.66
SH3PXD2B	NP_942131.1	ACACA	153|108	261	130.5	2	300|188|220|130|168|190|254|240|235|229|243|264|193|243|206|168|208|248|203|253|194|201|214|232|165|196|193|247|197|233|140|239|227|314|464|464|336|596|613|420|416|456|338|525|542|483|451|806|828|731|405|502|803|601|498|595|532|694|483|810|446|550|697|505|533|555|908|640|523|107|107|165|153|167	0	0	#NAME?	0.35	0.67
SH3PXD2B	NP_001084.3	ACACB	26|18	44	22	2	54|32|36|18|20|32|59|48|40|48|41|66|35|31|26|33|35|36|37|45|36|34|39|46|26|23|32|43|33|34|21|0|34|40|182|199|131|186|213|139|142|171|148|159|176|150|204|289|297|238|234|199|197|219|228|229|204|249|207|284|146|194|236|187|223|206|209|218|174|0|0|23|24|19	0	0	-429.38	0.2	0.67
SH3PXD2B	NP_001248755.1	AP3D1	10|6	16	8	2	15|21|24|13|11|17|22|25|18|14|27|16|13|17|21|19|19|17|19|17|11|11|24|18|15|17|16|21|22|21|14|22|20|14|0|0|0|0|0|0|0|0|0|0|2|1|2|2|2|0|0|0|2|2|1|0|0|2|0|0|0|1|1|0|1|1|1|0|1|11|14|17|21|28	0	0	-26.62	0.82	0.64
SH3PXD2B	NP_056130.2	LARP1	32|17	49	24.5	2	63|37|62|25|32|64|57|46|45|48|39|45|52|51|52|65|62|47|36|52|50|51|43|52|42|50|52|49|54|51|53|75|52|68|0|0|0|0|0|0|0|0|0|0|1|0|0|0|0|0|0|0|0|0|0|0|0|0|0|0|0|0|0|0|1|0|0|0|0|36|35|60|53|55	0	0	-70.15	0.92	0.66
SH3PXD2B	NP_060548.2	LARP1B	5|2	7	3.5	2	8|8|9|0|5|7|9|9|5|6|4|4|7|0|5|6|0|8|5|10|7|7|4|5|7|6|11|5|5|6|7|10|9|11|0|0|0|0|0|0|0|0|0|0|0|0|0|0|0|0|0|0|0|0|0|0|0|0|0|0|0|0|0|0|0|0|0|0|0|6|0|7|8|0	0	0.01	-8.96	1.1	0.56
SH3PXD2B	NP_001231573.1	CHMP2B	4|3	7	3.5	2	7|8|5|7|4|4|7|6|4|3|7|6|3|6|7|0|4|7|4|5|3|5|3|5|5|7|6|7|3|7|4|5|4|4|0|0|0|0|0|0|0|0|0|0|0|0|0|0|0|0|0|0|0|0|0|0|0|0|0|0|0|0|0|0|0|0|0|0|0|7|9|6|4|7	0.01	0.01	-6.1	1.26	0.56
SH3PXD2B	NP_058431.2	CRK	31|51	82	41	2	27|22|20|14|16|20|19|20|14|17|21|21|14|19|21|27|18|19|20|19|26|18|22|18|21|17|18|23|23|27|22|24|16|21|0|0|0|0|0|0|0|0|0|0|0|0|0|0|0|0|0|0|0|0|0|0|0|0|0|0|0|0|0|0|0|0|0|0|0|18|17|21|30|30	0.49	0.94	-3.46	3.79	0.18
SH3PXD2B	NP_001252541.1	CNOT1	7|1	8	4	2	5|2|7|4|10|21|11|6|7|7|5|5|4|10|4|13|4|8|7|8|1|1|6|5|7|2|8|6|9|5|4|2|3|1|0|0|0|0|0|0|0|0|0|0|0|0|0|0|0|0|0|0|0|0|0|0|0|0|0|0|0|0|0|0|0|0|0|0|0|16|10|2|10|4	0.03	0.05	-11.54	1.18	0.51
SH3PXD2B	NP_005327.1	HDLBP	38|20	58	29	2	42|41|38|28|37|36|32|41|35|29|54|30|35|30|36|38|37|43|38|46|42|40|35|38|44|44|42|48|51|48|30|39|32|37|2|0|0|0|0|1|0|0|0|0|0|0|3|0|0|0|2|0|0|1|1|0|0|0|0|1|0|0|0|0|1|1|0|0|0|30|32|54|54|59	0	0	-44.98	1.38	0.65
SH3PXD2B	NP_001091.1	ACTA1	8|0	8	4	2	0|0|7|0|0|0|0|4|4|6|0|5|0|6|7|0|0|0|4|5|0|0|6|7|4|4|0|6|4|2|0|0|4|0|0|0|16|0|0|20|0|0|0|0|13|0|11|0|0|0|20|0|12|0|11|0|18|0|12|0|0|12|13|11|17|12|8|0|0|0|0|0|7|5	0.01	0.02	-17.05	0.98	0.54
SH3PXD2B	P60712	ACTB	7|9	16	8	2	0|0|0|10|10|0|0|0|0|0|0|0|0|0|0|0|0|0|0|0|0|0|0|0|0|0|0|0|0|0|0|0|0|0|0|0|0|0|0|0|0|0|0|0|0|0|0|0|0|0|0|0|0|0|0|0|0|0|0|0|0|0|0|0|0|0|0|0|0|17|11|0|0|0	0.95	0.96	2.66	12.33	0.01
SH3PXD2B	NP_001393.1	EEF1A1	42|43	85	42.5	2	68|60|47|83|80|110|45|65|57|63|99|55|51|143|141|74|60|66|88|84|67|68|102|71|93|69|75|109|105|121|62|62|64|45|33|36|31|38|36|41|43|45|32|45|31|29|38|48|44|33|24|23|30|30|27|27|36|35|22|28|27|25|38|28|31|28|30|32|38|86|75|71|125|113	0	0	-145.15	0.73	0.67
SH3PXD2B	NP_001407.1	EIF4A1	22|9	31	15.5	2	13|7|8|28|30|14|14|17|16|13|11|9|20|17|10|19|21|20|20|17|15|13|14|21|9|14|18|17|14|14|12|8|12|6|14|7|3|7|4|14|10|6|12|10|17|14|14|14|9|18|6|8|22|18|11|9|7|10|11|4|14|11|15|12|18|15|15|13|16|29|33|16|19|9	0	0	-37.33	1.12	0.64
SH3PXD2B	NP_001419.1	ENO1	3|2	5	2.5	2	7|5|6|4|3|4|5|5|3|3|3|3|11|0|4|3|3|3|0|4|4|6|3|3|1|5|2|7|4|6|4|2|3|2|3|0|2|0|2|3|0|0|1|1|5|5|0|2|0|0|1|1|0|0|0|2|1|0|0|2|0|1|0|1|2|0|0|0|0|3|4|3|4|5	0	0	-6.93	1	0.58
SH3PXD2B	NP_001422.1	EPB41L2	24|19	43	21.5	2	63|65|55|35|43|80|49|69|54|54|72|60|53|51|54|72|51|54|61|62|55|66|63|57|62|69|68|65|61|76|48|63|50|54|0|0|0|0|0|0|0|0|0|0|0|0|0|0|0|0|0|0|0|0|0|0|0|0|0|0|0|0|0|1|0|0|0|0|0|41|38|52|67|73	0	0	-83.22	0.7	0.67
SH3PXD2B	NP_001972.1	EPS15	7|3	10	5	2	4|7|8|1|1|11|9|7|4|8|10|9|8|4|6|10|6|6|7|9|11|5|7|5|7|8|10|6|10|9|6|12|2|8|0|0|0|0|0|0|0|0|0|0|0|0|0|0|0|0|0|0|0|0|0|0|0|0|0|0|0|0|0|0|0|0|0|0|0|0|4|7|11|10	0.01	0.02	-9.32	1.36	0.54
SH3PXD2B	NP_002077.1	GRB2	3|3	6	3	2	0|0|0|2|2|0|0|0|0|0|0|0|0|0|0|0|0|1|0|0|0|0|0|0|0|0|0|0|0|0|0|0|0|0|6|0|3|0|0|7|4|5|5|6|6|6|8|2|4|5|7|4|6|5|1|1|3|2|6|6|10|7|8|6|6|8|7|1|4|0|0|0|0|0	0.01	0.01	-4.31	1.31	0.54
SH3PXD2B	NP_002794.1	PSMC2	7|1	8	4	2	5|3|6|2|7|9|5|2|4|6|5|0|7|3|3|6|8|3|5|7|6|4|2|5|3|6|4|3|4|1|4|11|5|10|1|1|0|0|0|2|0|1|1|0|1|1|2|1|1|0|0|0|2|2|0|0|0|1|0|0|0|1|0|1|0|1|0|0|0|5|10|7|2|4	0.08	0.15	-9.94	1.4	0.47
SH3PXD2B	NP_000958.1	RPL3	7|2	9	4.5	2	0|0|3|3|1|6|5|2|0|4|0|3|4|4|4|4|7|2|6|4|3|1|0|2|0|3|3|4|2|2|1|3|2|3|2|3|0|1|0|0|0|0|0|0|1|0|0|3|3|1|1|0|2|3|0|1|0|0|0|2|3|0|0|0|6|4|0|0|1|3|7|2|4|0	0.34	0.67	-4.91	2.31	0.33
SH3PXD2B	NP_000998.1	RPS4X	2|0	2	1	2	0|0|0|4|3|1|0|0|0|2|2|1|1|1|1|2|2|1|1|0|0|0|1|1|0|0|0|0|1|0|0|0|0|0|0|1|0|0|0|0|0|2|0|0|0|0|1|0|0|3|0|0|3|3|0|0|0|2|0|0|5|0|2|0|1|2|1|0|0|2|2|0|0|0	0.16	0.31	-4.03	1.35	0.42
SH3PXD2B	NP_003016.1	SH3GL1	28|45	73	36.5	2	6|4|6|5|6|4|3|5|3|3|5|4|4|4|5|8|3|4|6|4|4|5|4|4|8|6|6|6|6|6|4|5|5|5|1|0|0|0|0|0|1|0|0|0|1|0|3|3|0|0|0|0|0|0|0|0|0|0|0|0|0|1|0|1|4|2|0|0|0|6|7|6|7|9	1	1	8.76	12.39	0
SH3PXD2B	NP_003017.1	SH3GL2	13|15	28	14	2	0|0|0|0|0|0|0|0|0|0|0|0|0|0|0|0|0|0|0|0|0|0|0|0|0|0|0|0|0|0|0|0|0|0|0|0|0|0|0|0|0|0|0|0|0|0|0|0|0|0|0|0|0|0|0|0|0|0|0|0|0|0|0|0|0|0|0|0|0|0|0|0|0|0	1	1	20.69	140	0
SH3PXD2B	NP_003555.1	TAGLN2	18|15	33	16.5	2	35|33|31|58|28|27|20|30|19|19|33|21|24|28|26|31|24|23|24|29|34|34|25|30|29|27|25|30|26|36|28|27|24|31|7|3|7|4|3|5|7|5|6|5|4|1|2|6|5|7|2|5|6|3|2|4|1|4|4|2|3|4|2|3|6|7|3|4|4|43|29|38|37|42	0	0	-40.58	0.94	0.66
SH3PXD2B	NP_055181.3	GNL3	4|2	6	3	2	8|8|4|9|8|10|4|5|4|11|5|8|9|5|7|10|4|5|7|7|6|8|9|7|7|7|5|6|5|4|4|4|6|2|3|3|2|2|0|0|0|1|0|0|2|0|0|0|1|4|3|1|2|2|8|3|2|3|2|4|1|3|3|1|5|5|0|2|1|8|3|8|5|4	0	0	-13.42	0.7	0.67
SH3PXD2B	NP_996895.1	AP3M1	7|4	11	5.5	2	0|0|0|1|2|0|0|0|0|0|0|0|1|1|1|0|1|0|0|3|0|0|0|1|0|0|0|0|0|0|0|0|0|0|0|0|0|0|0|0|0|0|0|0|1|0|0|0|0|0|0|0|1|0|0|0|0|0|0|0|0|0|0|0|2|1|0|0|0|0|1|0|0|0	0.99	1	3.95	23.94	0
SH3PXD2B	NP_998754.1	RAPH1	3|2	5	2.5	2	6|12|4|3|3|7|3|7|4|3|6|6|8|8|6|8|4|4|3|8|8|3|2|5|5|4|5|5|3|9|7|4|1|5|0|0|0|0|0|0|0|0|0|0|0|0|0|0|0|0|0|0|0|0|0|0|0|0|0|0|0|0|0|0|0|0|0|0|0|6|1|10|10|8	0	0	-8.16	0.86	0.59
SH3PXD2B	NP_001001935.1	ATP5F1A	20|8	28	14	2	6|7|4|24|36|10|14|9|13|13|6|14|15|23|15|17|17|18|22|15|12|9|23|17|10|6|9|11|10|6|3|0|11|0|7|6|6|9|5|8|5|9|4|7|7|10|10|12|10|14|6|12|22|13|11|8|8|8|7|6|19|8|14|11|17|18|10|8|4|33|30|12|11|3	0	0	-30.02	1.21	0.63
SH3PXD2B	NP_004850.1	CLTC	6|0	6	3	2	2|0|2|8|14|8|9|3|5|8|3|9|14|4|3|7|5|7|14|9|0|0|4|10|2|1|0|0|3|2|3|3|3|0|0|0|0|1|0|0|0|0|1|0|1|0|0|0|0|0|0|2|0|4|3|0|0|0|1|2|0|3|5|1|5|2|0|0|0|10|14|6|1|0	0.02	0.04	-12.78	0.98	0.52
SH3PXD2B	NP_004484.1	HSD17B10	4|0	4	2	2	0|0|0|1|1|0|0|0|0|0|0|0|0|1|1|0|1|2|2|4|0|0|0|1|0|0|0|0|1|0|1|0|0|0|2|1|0|0|0|0|0|1|1|1|2|0|5|2|2|3|2|5|4|4|4|3|0|1|1|2|3|3|2|0|6|5|0|0|0|5|5|1|0|0	0.23	0.47	-5.52	1.61	0.38
SH3PXD2B	NP_004512.1	KIF5B	11|3	14	7	2	22|27|30|17|17|26|31|22|16|16|21|21|27|25|24|21|18|21|28|26|29|22|25|26|20|22|23|15|24|27|23|35|23|31|0|0|0|0|0|0|0|0|0|0|0|0|0|0|0|0|0|0|0|0|0|0|0|0|0|0|0|0|0|0|0|0|0|0|0|26|27|31|32|33	0	0	-45.55	0.55	0.67
SH3PXD2B	NP_001001132.1	ITSN1	19|14	33	16.5	2	0|1|0|0|0|0|0|4|0|0|2|2|1|0|4|0|0|0|2|0|0|0|4|0|3|5|3|0|6|3|0|2|0|3|0|0|0|0|0|0|0|0|0|0|0|0|0|0|0|0|0|0|0|0|0|0|0|0|0|0|0|0|0|0|0|0|0|0|0|0|0|0|10|8	0.99	1	4.24	19.38	0
SH3PXD2B	NP_001001323.1	ATP2B1	2|1	3	1.5	2	0|0|0|0|0|0|1|0|0|2|0|2|0|1|2|2|1|0|2|0|0|0|0|1|1|0|0|0|0|0|0|0|0|0|0|0|0|0|0|0|0|0|0|0|0|0|0|0|0|0|0|0|0|0|0|0|0|0|0|0|0|0|0|0|0|0|0|0|0|0|0|0|0|0	0.39	0.78	-0.23	7.4	0.3
SH3PXD2B	NP_004921.1	CAPZB	23|18	41	20.5	2	7|5|6|19|18|17|4|12|9|12|10|8|9|10|7|6|10|24|12|8|7|7|11|7|7|9|9|10|10|11|5|1|8|1|22|23|12|9|8|31|25|20|20|20|24|12|26|32|22|20|20|19|17|14|16|15|21|11|18|17|29|24|23|18|31|17|22|14|22|27|25|7|14|6	0	0	-26.51	1.39	0.64
SH3PXD2B	NP_005262.1	GLUD1	4|3	7	3.5	2	0|1|1|0|0|0|0|0|1|0|0|2|1|2|0|2|1|0|0|2|2|2|1|4|3|0|1|0|0|0|0|0|0|0|0|0|0|2|0|0|0|0|0|0|0|0|1|4|1|0|2|2|5|6|0|0|0|2|0|0|0|0|0|0|1|0|0|6|0|0|0|0|0|0	0.63	0.71	0.22	4.47	0.06
SH3PXD2B	NP_005310.1	HIST1H1C	7|3	10	5	2	24|14|10|19|17|12|12|6|22|10|9|15|11|7|9|9|8|9|8|12|15|13|9|12|9|10|5|20|13|14|14|11|14|9|9|9|8|13|16|21|7|13|2|13|8|4|15|21|24|3|7|7|6|7|10|5|21|7|6|16|6|5|8|9|15|14|5|4|6|0|13|16|13|11	0	0	-38.56	0.45	0.67
SH3PXD2B	NP_005498.1	CFL1	8|3	11	5.5	2	4|4|0|5|6|6|6|4|6|7|5|8|6|5|3|8|6|7|6|8|4|4|4|5|2|2|3|6|2|5|2|1|3|1|0|8|9|7|7|6|11|5|8|9|12|5|14|15|11|9|11|15|6|10|8|7|8|9|11|9|11|13|16|13|19|11|0|9|10|3|4|4|2|2	0	0	-21.31	0.81	0.63
SH3PXD2B	NP_005582.1	MRE11	38|26	64	32	2	73|68|53|44|52|55|40|52|37|50|71|44|51|49|58|41|35|53|47|48|58|67|51|44|55|63|64|72|62|81|49|63|59|55|0|0|0|0|0|0|0|0|0|0|0|0|0|0|0|0|0|0|0|0|0|0|0|0|0|0|0|0|0|0|0|0|0|0|0|44|38|77|81|92	0	0	-66.64	1.08	0.66
SH3PXD2B	NP_001014831.1	PAK4	6|1	7	3.5	2	0|3|0|1|2|6|2|1|0|0|2|3|5|4|3|4|0|1|3|3|3|2|2|2|4|2|3|3|2|1|2|4|1|4|0|0|0|0|0|0|0|0|0|0|0|0|0|0|0|0|0|0|0|0|0|0|0|0|0|0|0|0|0|0|0|0|0|0|0|4|2|0|2|2	0.4	0.8	-3.72	2.94	0.29
SH3PXD2B	NP_005619.1	SLC1A5	7|3	10	5	2	6|5|6|5|9|7|4|11|7|4|9|5|4|8|8|8|3|19|6|5|5|4|7|4|8|8|8|6|5|8|4|6|9|1|1|1|0|0|0|0|0|1|0|3|0|0|0|1|0|0|0|0|7|3|3|0|0|0|0|1|1|1|1|1|1|1|0|0|2|5|5|6|4|4	0.01	0.02	-9.54	1.35	0.55
SH3PXD2B	NP_001001924.1	MTUS1	16|4	20	10	2	7|5|9|6|5|12|13|7|8|10|10|5|14|7|4|8|7|14|8|13|5|7|6|6|8|8|17|4|13|7|9|8|10|9|0|0|0|0|0|0|0|0|0|0|0|0|0|0|0|0|0|0|0|0|0|0|0|0|0|0|0|0|0|0|0|0|0|0|0|11|8|13|4|5	0.32	0.64	-10.44	2.24	0.33
SH3PXD2B	NP_004719.2	DDX21	18|7	25	12.5	2	41|35|31|47|44|38|28|26|36|31|35|36|52|29|30|35|42|32|34|34|35|37|32|38|37|32|29|33|33|34|25|30|30|30|5|5|3|5|6|2|2|5|1|3|5|6|9|8|6|8|10|11|11|10|13|4|3|7|7|7|14|9|13|6|10|19|5|7|4|46|56|28|22|23	0	0	-71.81	0.58	0.67
SH3PXD2B	NP_001264.2	CHD4	18|8	26	13	2	166|135|136|112|113|153|118|105|131|123|150|125|143|144|141|136|119|144|115|134|126|118|141|128|133|158|132|163|136|169|103|149|145|136|4|0|0|0|0|0|0|0|0|0|0|0|0|0|0|0|0|3|0|0|0|0|0|0|2|3|0|1|2|0|0|2|0|0|0|108|85|124|145|139	0	0	-277.56	0.19	0.67
SH3PXD2B	NP_001524.2	HNRNPL	8|1	9	4.5	2	34|22|14|13|19|16|14|17|15|12|17|18|18|21|20|20|19|22|19|22|12|18|19|23|23|18|23|27|18|24|17|23|13|14|18|14|21|24|23|27|41|31|20|34|28|22|29|42|21|31|32|38|24|34|22|16|26|18|22|30|24|33|24|27|33|27|22|22|16|17|21|18|18|16	0	0	-94.27	0.2	0.67
SH3PXD2B	NP_006381.2	IPO8	3|1	4	2	2	0|0|2|2|1|4|2|1|0|0|2|2|2|2|0|3|0|1|2|1|0|0|2|1|0|1|2|0|2|0|1|0|0|0|0|0|0|0|0|0|0|0|0|0|0|0|0|0|0|0|0|0|0|0|0|0|0|0|0|0|0|0|0|0|0|0|0|0|0|0|1|0|0|0	0.37	0.73	-1.27	4	0.31
SH3PXD2B	NP_036565.2	SF3B1	19|6	25	12.5	2	98|89|78|85|62|98|69|94|80|60|105|71|80|74|72|97|74|96|70|88|89|93|79|93|97|107|103|102|103|117|80|92|93|87|1|0|0|0|0|0|0|0|0|0|0|0|1|0|0|1|1|0|0|0|3|0|0|1|0|0|0|0|1|1|0|0|0|0|0|74|59|91|111|81	0	0	-178.56	0.27	0.67
SH3PXD2B	NP_001005751.1	WASHC2A	21|0	21	10.5	2	16|26|19|8|0|15|18|15|18|15|16|15|0|16|14|19|11|14|12|20|14|20|16|19|18|15|18|22|17|27|20|24|12|22|0|0|0|0|0|0|0|0|0|0|0|0|0|0|0|0|0|0|0|0|0|0|0|0|0|0|0|0|0|0|0|0|0|0|0|0|14|28|25|15	0	0.01	-36.66	1.23	0.57
SH3PXD2B	NP_006139.1	LASP1	4|3	7	3.5	2	0|0|0|0|0|0|0|2|0|0|0|2|0|0|1|2|0|0|0|0|0|0|0|0|0|0|0|0|2|0|1|0|1|0|0|0|0|0|0|0|0|0|0|0|0|0|0|0|0|0|0|0|0|0|0|0|0|0|0|0|0|0|0|0|0|0|0|0|0|0|0|0|2|3	0.94	0.97	2.33	16.19	0.01
SH3PXD2B	NP_006144.1	NCK1	15|16	31	15.5	2	8|9|8|3|0|6|3|7|0|2|8|3|0|4|4|6|5|2|6|7|6|3|5|4|6|7|7|0|10|8|4|8|3|5|0|0|0|0|0|0|0|0|0|0|0|0|0|0|0|0|0|0|0|0|0|0|0|0|0|0|0|0|0|0|0|0|0|0|0|3|2|6|10|15	0.91	0.92	2.19	5.65	0.01
SH3PXD2B	NP_001004720.1	NCK2	14|10	24	12	2	0|0|0|0|0|0|1|0|0|0|0|0|0|0|0|0|0|0|0|0|0|0|0|0|0|0|0|0|0|0|0|0|0|0|0|0|0|0|0|0|0|0|0|0|0|0|0|0|0|0|0|0|0|0|0|0|0|0|0|0|0|0|0|0|0|0|0|0|0|0|0|0|0|0	1	1	16.12	120	0
SH3PXD2B	NP_060791.3	BRIX1	4|3	7	3.5	2	4|2|0|5|4|4|3|6|5|5|2|2|12|4|4|9|4|8|12|8|4|4|7|10|7|6|3|4|5|3|0|0|4|1|0|0|0|0|0|0|0|0|0|0|0|0|0|0|2|3|0|0|4|4|0|0|2|0|0|0|0|0|0|0|0|0|1|1|0|6|3|0|4|2	0.01	0.02	-5.44	1.34	0.54
SH3PXD2B	AP_000199.1	AP_000199.1	10|4	14	7	2	15|9|6|9|13|8|9|7|13|6|10|9|13|9|9|8|6|14|10|14|8|8|7|12|6|8|5|8|7|10|5|2|7|1|14|19|16|12|9|41|21|21|11|20|19|6|5|14|11|8|2|2|7|6|3|5|4|5|2|3|2|5|3|2|1|2|9|4|5|12|10|9|6|4	0	0	-27.02	0.8	0.64
SH3PXD2B	NP_006537.3	IGF2BP1	12|4	16	8	2	13|11|10|18|10|9|13|13|11|12|7|14|7|9|8|6|10|11|15|11|7|9|8|14|11|6|11|12|9|9|9|10|8|8|3|2|2|2|1|0|0|1|1|0|2|4|1|1|1|4|0|6|2|4|7|3|4|1|5|2|5|3|5|5|6|4|0|0|1|16|9|12|11|11	0	0	-18.96	1.19	0.6
SH3PXD2B	NP_006073.2	TUBA1B	81|89	170	85	2	91|134|85|0|0|134|65|117|84|73|116|67|84|128|136|127|93|75|108|94|111|99|128|98|134|89|120|167|166|192|79|75|69|0|0|47|0|0|53|0|42|0|40|48|46|0|53|68|68|51|37|42|48|55|46|0|41|53|45|0|31|38|56|43|61|55|0|51|40|0|0|117|218|218	0	0	-127.92	1.22	0.67
SH3PXD2B	NP_001008938.1	CKAP5	86|60	146	73	2	78|86|83|70|58|90|61|72|51|59|78|75|72|65|67|78|61|72|78|84|63|75|69|74|86|81|88|84|92|90|78|69|71|67|0|0|0|0|0|0|0|0|0|0|0|0|0|0|0|3|1|1|0|0|0|0|0|0|0|0|0|2|0|0|1|0|0|0|0|79|52|105|87|91	0	0	-56.61	1.83	0.65
SH3PXD2B	NP_006752.1	YWHAE	4|0	4	2	2	0|0|1|4|2|2|6|4|4|5|3|6|2|3|3|2|3|6|5|5|0|0|4|3|2|0|4|0|4|2|1|1|1|2|0|0|0|0|0|0|0|0|0|0|0|0|0|0|0|0|0|0|3|0|0|0|0|0|0|0|0|0|0|5|0|0|0|0|0|4|4|1|1|3	0.16	0.31	-6.65	1.33	0.42
SH3PXD2B	NP_006817.1	YWHAQ	2|0	2	1	2	0|1|1|4|3|2|8|2|3|3|2|6|4|3|3|3|6|6|4|0|0|0|3|3|2|1|2|0|0|0|0|1|2|0|3|4|4|3|6|6|6|5|5|4|6|0|8|11|5|7|9|6|5|4|9|2|4|3|8|6|8|9|14|10|9|6|7|3|5|3|5|1|0|0	0	0	-17.26	0.25	0.67
SH3PXD2B	NP_001008844.1	DSP	15|5	20	10	2	20|16|30|13|21|51|52|32|28|53|34|33|29|23|17|37|30|34|24|26|21|21|21|24|25|22|29|17|39|18|28|28|27|23|7|10|3|12|5|9|6|9|5|11|57|32|12|9|7|15|10|7|12|17|8|5|35|16|3|12|5|15|15|22|28|12|11|12|10|26|23|46|21|20	0	0	-74.42	0.48	0.67
SH3PXD2B	NP_001611.1	AHNAK	197|107	304	152	2	300|304|340|122|151|297|292|254|328|306|334|365|276|247|225|332|349|211|269|284|318|294|267|297|291|281|270|358|278|348|229|297|323|355|0|0|0|0|0|0|0|0|0|0|0|0|0|0|0|0|0|0|0|0|0|0|0|0|0|0|0|0|0|0|0|0|0|0|0|150|146|346|324|385	0	0	-380.75	1.01	0.67
SH3PXD2B	NP_001014436.1	DBNL	29|19	48	24	2	11|13|10|6|4|10|9|11|7|6|10|9|10|7|9|10|8|8|11|9|7|12|12|7|10|13|13|16|17|19|5|11|7|9|0|0|0|0|0|0|1|0|0|0|1|1|4|3|2|0|1|2|4|3|2|0|1|2|2|3|2|1|0|1|2|2|1|0|2|4|3|17|16|22	0.67	0.95	-0.47	4.03	0.05
SH3PXD2B	NP_003371.2	VIM	23|14	37	18.5	2	46|17|25|32|38|38|33|30|37|36|31|34|45|25|19|36|26|40|29|22|27|31|31|27|28|38|28|29|39|29|39|66|35|52|2|4|3|0|0|31|2|3|1|0|3|0|4|4|4|0|41|27|1|0|0|0|2|3|0|3|2|2|0|0|7|5|0|2|0|39|38|44|39|32	0	0	-51.19	0.92	0.66
SH3PXD2B	NP_006112.3	KRT1	8|0	8	4	2	7|0|27|5|2|0|9|44|4|55|6|19|12|6|7|9|14|16|7|2|29|4|11|12|3|4|11|18|0|4|13|8|7|2|11|28|20|64|12|8|40|71|14|53|176|162|67|63|40|42|100|58|58|39|4|49|83|71|28|106|30|36|97|73|114|56|9|81|41|13|20|7|0|0	0	0	-143.98	0.12	0.67
SH3PXD2B	NP_001243211.1	KRT8	7|0	7	3.5	2	5|0|7|9|6|6|11|20|9|19|12|14|11|0|0|0|5|11|7|0|8|7|0|5|7|12|8|10|8|0|9|18|14|14|0|0|0|0|0|0|0|0|0|0|0|0|0|0|0|0|0|0|0|0|0|0|0|0|0|0|0|0|0|0|0|0|0|0|0|9|12|10|7|0	0	0.01	-17.5	0.84	0.57
SH3PXD2B	NP_056169.1	NUP188	4|0	4	2	2	1|0|0|0|3|4|1|0|2|2|1|3|0|2|0|0|0|0|0|0|0|0|0|1|1|0|1|0|0|0|0|0|0|0|0|0|0|0|0|0|0|0|0|0|0|0|0|0|0|0|0|1|0|0|0|0|0|0|0|0|0|0|0|0|0|0|0|1|0|2|3|0|0|0	0.45	0.91	-2.74	5.1	0.27
SH3PXD2B	NP_001018079.1	SERBP1	56|47	103	51.5	2	87|84|80|40|67|56|63|69|66|69|70|55|67|45|54|66|55|56|48|58|68|80|49|64|75|56|72|95|62|76|69|70|55|65|17|12|19|18|19|20|31|24|24|30|21|21|39|29|28|21|22|26|21|23|23|10|34|27|23|22|16|30|30|27|36|47|28|21|24|43|70|88|62|61	0	0	-93.73	1.12	0.67
SH3PXD2B	NP_036552.1	IFIT5	17|18	35	17.5	2	35|36|29|14|18|31|22|30|27|21|30|18|26|23|23|30|24|26|45|26|28|27|38|25|27|37|35|50|31|42|17|39|29|27|0|0|0|0|0|0|0|0|0|0|0|0|0|0|0|0|0|0|0|0|0|0|0|0|0|0|0|0|0|0|0|1|0|0|0|25|16|41|45|42	0	0	-30.27	1.12	0.65
SH3PXD2B	NP_001027454.1	TMPO	11|7	18	9	2	85|76|54|60|57|62|37|76|45|52|70|47|60|41|46|66|39|64|72|63|64|69|66|70|67|86|69|87|76|100|60|71|83|50|11|8|9|5|5|10|19|7|8|4|8|3|6|8|13|6|10|9|8|4|8|4|4|7|6|5|5|6|5|6|10|7|4|2|2|42|46|78|89|68	0	0	-137.8	0.24	0.67
SH3PXD2B	NP_114032.2	HNRNPU	27|24	51	25.5	2	53|38|36|47|49|34|23|34|33|22|41|35|36|33|36|41|29|42|37|37|38|47|46|43|38|46|31|52|42|52|33|36|37|31|23|19|14|20|23|21|16|29|8|24|17|20|19|27|26|22|17|17|19|17|25|20|25|17|18|16|20|13|23|19|22|22|16|14|11|63|51|47|36|40	0	0	-72.09	0.85	0.67
SH3PXD2B	NP_001030129.1	SORBS1	7|1	8	4	2	2|1|1|0|0|2|1|2|0|0|2|1|0|0|0|1|0|1|0|1|0|0|1|0|2|0|0|0|0|0|1|1|0|0|0|0|0|0|0|0|0|0|0|0|0|0|0|0|0|0|0|0|0|0|0|0|0|0|0|0|0|0|0|0|0|0|0|0|0|0|0|0|1|3	0.5	1	-0.74	12.33	0.12
SH3PXD2B	NP_055643.1	TOX4	8|5	13	6.5	2	36|29|27|20|30|22|23|29|25|26|36|25|27|24|21|36|24|23|22|30|44|35|29|30|33|28|29|32|35|38|27|28|26|37|0|0|0|0|0|0|0|0|0|0|0|0|0|0|0|0|0|0|0|0|0|0|0|0|0|0|0|0|0|0|0|0|0|0|0|24|19|31|29|37	0	0	-50.24	0.43	0.67
SH3PXD2B	NP_057441.1	LIMA1	30|19	49	24.5	2	22|30|27|16|14|27|11|30|19|17|38|22|14|16|17|23|13|22|19|24|25|39|21|20|24|21|29|27|26|23|20|20|22|20|0|0|0|0|0|0|0|0|0|0|1|0|0|0|1|1|0|0|1|0|0|0|0|0|0|0|0|0|0|0|0|0|0|1|0|20|20|28|26|19	0	0	-15.49	2.07	0.59
SH3PXD2B	NP_057457.1	WWOX	14|11	25	12.5	2	32|17|17|6|9|21|12|17|16|15|16|18|12|13|12|21|17|11|12|18|22|15|17|15|15|15|16|19|15|19|14|13|18|12|0|0|0|0|0|0|0|0|0|0|0|0|0|0|0|0|1|0|0|0|0|0|0|0|0|0|0|0|0|0|0|0|0|0|0|8|5|21|11|11	0	0	-12.75	1.56	0.61
SH3PXD2B	NP_068579.3	EXOC4	19|11	30	15	2	13|22|25|13|16|24|28|19|18|17|22|21|17|7|6|18|20|18|11|17|15|13|9|13|15|15|18|13|20|12|11|26|13|23|0|0|0|0|0|0|0|0|0|0|0|0|0|0|0|0|0|0|0|0|0|0|0|0|0|0|0|0|0|0|1|1|0|0|0|12|14|29|14|19	0	0	-15.59	1.69	0.6
SH3PXD2B	NP_689419.2	SNX6	5|2	7	3.5	2	0|0|2|0|0|0|2|4|0|2|0|2|1|0|0|0|0|2|1|0|0|0|0|0|0|1|0|0|3|0|0|0|3|0|0|0|0|0|0|0|0|0|0|0|0|0|0|0|0|0|0|0|0|0|0|0|0|0|0|0|0|0|0|0|0|0|0|0|0|3|0|0|0|2	0.79	0.95	0.52	9.25	0.03
SH3PXD2B	NP_004652.2	CDC23	3|1	4	2	2	0|0|3|1|0|0|1|0|4|2|4|5|2|0|1|1|2|1|0|1|0|0|1|1|2|0|4|0|2|0|0|5|2|3|0|0|0|0|0|0|0|0|0|0|0|0|0|0|0|0|0|0|0|0|0|0|0|0|0|0|0|0|0|0|0|0|0|0|0|0|0|0|0|0	0.31	0.62	-1.55	3.08	0.34
SH3PXD2B	NP_940953.2	MIA3	2|0	2	1	2	0|0|0|1|0|2|0|0|0|1|0|1|0|0|0|0|0|1|0|0|0|0|1|0|0|0|0|0|0|0|1|1|0|1|0|0|0|0|0|0|0|0|0|0|0|0|0|0|3|0|0|3|0|0|6|3|1|0|4|4|0|1|4|0|5|4|0|0|0|2|0|0|0|0	0.21	0.43	-3.89	1.48	0.39
SH3PXD2B	NP_065073.3	ARFGEF3	2|0	2	1	2	4|2|3|3|3|9|4|8|5|0|7|3|2|4|5|4|0|2|8|6|3|6|5|6|2|0|6|4|6|2|5|2|1|3|0|0|0|0|0|0|0|0|0|0|0|0|0|0|0|0|0|0|0|0|0|0|0|0|0|0|0|0|0|0|0|0|0|0|0|2|0|6|4|4	0	0	-8.44	0.5	0.67
SH3PXD2B	NP_055978.4	TRIM9	2|0	2	1	2	0|4|5|0|0|1|3|7|3|1|5|3|5|2|0|4|0|1|4|1|5|2|5|1|3|6|5|4|5|6|0|7|0|3|0|0|0|0|0|0|0|0|0|0|0|0|0|0|0|0|0|0|0|0|0|0|0|0|0|0|0|0|0|0|0|0|0|0|0|3|3|6|8|7	0.01	0.02	-7.6	0.58	0.54
SH3PXD2B	NP_149351.1	SURF4	3|2	5	2.5	2	0|2|0|2|7|5|4|0|4|3|3|2|3|3|5|5|3|6|5|4|3|3|3|4|3|4|0|2|0|2|4|0|1|0|0|0|0|0|0|0|0|0|0|0|0|0|0|0|0|0|0|0|0|0|0|0|0|0|0|0|0|0|0|0|0|0|0|0|0|3|7|2|3|3	0.08	0.13	-3.22	1.64	0.46
SH3PXD2B	NP_001185537.1	MAP7	4|1	5	2.5	2	0|0|0|3|0|0|0|2|0|0|2|2|0|0|0|0|0|1|0|0|0|0|1|0|2|0|1|2|3|0|0|1|2|0|0|0|0|0|0|0|0|0|0|0|0|0|0|0|0|0|0|0|0|0|0|0|0|0|0|0|0|0|0|0|0|0|0|0|0|6|1|0|0|4	0.43	0.86	-0.73	5.61	0.28
SH3PXD2B	NP_004550.2	YBX1	2|0	2	1	2	3|4|0|0|0|1|1|0|2|2|0|1|0|0|0|0|0|0|0|0|0|0|2|2|0|0|0|2|3|0|2|3|0|2|0|0|0|0|0|0|0|0|0|0|0|0|0|2|0|0|0|0|0|0|0|0|0|0|0|0|0|0|0|0|0|0|0|0|0|0|0|1|0|0	0.27	0.54	-2.95	2.24	0.36
SH3PXD2B	NP_054861.2	NUDT5	2|0	2	1	2	1|0|1|2|4|3|3|1|1|2|3|2|2|2|2|2|0|4|4|1|1|3|3|2|0|4|2|3|3|2|1|2|2|2|0|0|0|0|0|0|0|0|0|0|0|0|0|0|0|0|0|0|0|0|0|0|0|0|0|0|0|0|0|0|0|0|0|0|0|2|2|1|2|2	0.06	0.13	-4.87	0.94	0.48
SH3PXD2B	NP_001257401.1	MCM3	2|1	3	1.5	2	2|3|2|6|7|3|7|3|3|3|3|3|3|3|2|0|2|4|4|4|3|2|4|5|1|0|3|2|3|5|2|0|0|2|1|2|1|4|3|1|5|0|0|2|8|1|13|4|8|5|3|5|7|7|6|0|4|7|4|6|9|11|7|7|7|7|5|4|7|12|9|1|3|2	0	0	-14.53	0.37	0.67
SH3PXD2B	NP_006080.1	SCML2	4|0	4	2	2	47|42|33|32|29|32|32|37|29|25|47|31|31|31|43|43|26|40|34|40|39|51|46|44|35|45|40|52|40|50|41|46|33|30|0|0|0|0|0|0|0|0|0|0|0|0|0|2|0|0|0|0|0|0|0|0|1|0|0|0|0|0|0|2|0|0|2|0|0|34|29|41|39|43	0	0	-87.91	0.1	0.67
SH3PXD2B	NP_006247.1	PKN2	2|0	2	1	2	6|6|3|0|4|7|7|8|3|2|6|3|4|4|7|7|7|7|7|4|4|2|3|6|4|6|8|4|8|8|2|10|4|6|0|0|0|0|0|0|0|0|0|0|0|0|0|0|0|0|0|0|0|0|0|0|0|0|0|0|0|0|0|0|0|0|0|0|0|3|2|8|10|9	0	0	-12.12	0.35	0.67
SH3PXD2B	NP_001008697.1	TFIP11	2|0	2	1	2	25|11|19|12|12|22|19|18|14|14|16|14|21|11|16|20|15|15|12|20|18|19|12|18|26|18|15|12|23|19|13|27|17|23|0|0|0|0|0|0|0|0|0|0|0|0|0|0|0|0|0|0|0|0|0|0|0|0|0|0|0|0|0|0|0|0|0|0|0|14|13|19|16|16	0	0	-38.63	0.11	0.67
SH3PXD2B	NP_066298.1	HIST1H3F	4|7	11	5.5	2	0|0|0|10|11|0|0|0|0|0|0|0|0|0|0|0|0|0|0|0|0|0|0|0|0|0|0|0|0|0|0|0|0|0|0|0|0|0|0|0|0|0|0|0|0|0|0|0|0|0|0|0|0|0|0|0|0|0|0|0|0|0|0|0|0|0|0|0|0|15|8|0|0|0	0.9	0.94	1.82	9.25	0.01
SH3PXD2B	NP_490597.1	BRD4	2|1	3	1.5	2	69|40|36|29|32|36|21|34|21|26|35|40|31|27|31|39|38|35|36|31|36|40|40|40|38|33|32|40|31|45|32|34|24|32|0|0|0|0|0|0|0|0|0|0|0|0|0|0|0|0|0|0|0|0|0|0|0|0|0|0|0|0|0|0|0|0|0|0|0|30|23|38|41|46	0	0	-75.95	0.08	0.67
SH3PXD2B	NP_001128711.1	LDHA	3|0	3	1.5	2	0|0|0|0|0|0|1|0|0|0|0|0|0|0|0|0|0|0|0|0|1|0|0|0|0|0|0|0|0|0|0|0|0|0|1|0|0|0|2|0|0|1|0|0|0|1|3|2|0|0|0|1|0|0|0|1|3|0|0|1|1|0|1|1|1|2|0|0|0|0|0|0|0|0	0.44	0.87	-2.45	4.62	0.28
SH3PXD2B	NP_001180298.1	DIDO1	2|0	2	1	2	38|28|41|35|34|45|43|23|48|39|30|47|38|26|22|48|48|47|32|40|24|41|28|41|34|45|40|33|35|25|30|35|37|45|0|0|0|0|0|0|0|0|0|0|0|0|0|0|0|0|0|0|0|0|0|0|0|0|0|0|0|0|0|0|0|0|0|0|0|25|23|37|26|17	0	0	-80.94	0.05	0.67
SH3PXD2B	NP_002884.1	RBBP7	3|0	3	1.5	2	11|16|7|10|20|14|9|12|11|9|11|10|13|16|15|10|13|16|14|14|14|6|19|14|8|5|8|10|9|8|5|5|9|0|0|0|0|0|0|0|0|0|0|0|0|0|0|0|0|0|0|0|0|0|0|0|0|0|0|0|0|0|0|0|0|0|0|0|0|14|11|9|7|6	0	0	-24.05	0.27	0.67
SH3PXD2B	NP_055995.4	SYNE2	3|0	3	1.5	2	0|0|1|0|0|4|2|0|1|5|0|6|1|0|0|2|0|1|2|1|0|0|3|3|1|0|3|0|4|1|1|1|0|0|0|0|0|0|0|0|0|0|0|0|0|0|0|0|0|0|0|0|0|0|0|0|0|0|0|0|0|0|0|0|0|0|0|0|0|0|0|0|1|0	0.33	0.67	-3.57	2.52	0.33
SH3PXD2B	NP_443108.1	NACC1	2|0	2	1	2	4|3|4|3|4|8|6|6|5|4|7|5|3|5|9|8|6|3|4|7|8|5|5|2|5|7|6|6|5|5|4|7|5|2|0|0|0|0|0|0|0|0|0|0|0|0|0|0|0|0|0|0|0|0|0|0|0|0|0|0|0|0|0|0|0|0|0|0|0|5|0|4|10|9	0	0	-11.85	0.36	0.67
SH3PXD2B	NP_009330.1	STAT1	3|3	6	3	2	8|10|6|11|5|9|7|19|6|7|11|6|6|8|9|10|8|6|12|12|10|10|12|6|5|12|15|5|12|12|11|15|8|9|0|0|0|0|0|0|0|0|0|0|0|0|0|0|0|0|0|0|0|0|0|0|0|0|0|0|0|0|0|0|0|0|0|0|0|13|12|11|13|12	0	0	-14.36	0.59	0.67
SH3PXD2B	NP_001238978.1	PCMT1	3|0	3	1.5	2	6|6|5|6|5|5|5|6|2|4|5|4|4|6|4|4|4|5|7|4|4|6|8|8|7|6|5|3|4|4|7|5|5|4|7|5|20|12|11|9|11|12|11|14|14|13|12|14|13|12|11|13|10|9|10|10|13|11|10|15|8|11|14|12|21|14|12|11|11|6|2|6|6|4	0	0	-36.22	0.18	0.67
SH3PXD2B	NP_001171559.1	SYNJ2	3|0	3	1.5	2	0|2|2|1|0|2|0|0|1|0|2|1|1|0|2|2|1|1|0|0|1|0|1|0|2|1|3|2|2|0|2|4|2|3|0|0|0|0|0|0|0|0|0|0|0|0|0|0|0|0|0|0|0|0|0|0|0|0|0|0|0|0|0|0|0|0|0|0|0|2|2|0|0|1	0.32	0.64	-3.55	2.41	0.34
SH3PXD2B	NP_001171914.1	WNK1	2|0	2	1	2	7|0|6|9|5|10|10|3|6|11|5|10|4|6|2|7|8|11|6|8|8|7|4|5|3|2|6|5|11|6|8|7|6|9|0|0|0|0|0|0|0|0|0|0|0|0|0|0|0|0|0|0|0|0|0|0|0|0|0|0|0|0|0|0|0|0|0|0|0|5|6|9|9|7	0	0	-14.74	0.29	0.67
SH3PXD2B	NP_002583.1	PCNA	2|0	2	1	2	0|0|0|0|0|0|0|0|0|0|0|0|2|1|1|0|0|0|0|1|0|0|0|0|0|0|0|0|0|0|0|0|0|0|3|3|2|0|0|2|0|2|0|0|1|2|4|2|1|4|2|3|0|4|0|3|2|3|0|1|3|3|5|3|3|2|0|1|0|2|0|0|0|0	0.1	0.19	-4.88	1.04	0.45
SH3PXD2B	NP_001251503.1	KIF18B	2|0	2	1	2	1|0|0|2|1|1|0|0|0|0|0|0|0|1|1|0|0|1|2|2|1|2|1|1|1|0|1|0|1|0|1|2|0|1|0|0|0|0|0|0|0|0|0|0|0|0|0|0|0|0|0|0|0|0|0|0|0|0|0|0|0|0|0|0|0|0|0|0|0|0|0|2|0|0	0.32	0.64	-2.51	2.85	0.34
SH3PXD2B	NP_056036.1	DNMBP	4|0	4	2	2	0|1|1|2|0|5|2|1|0|0|1|1|2|0|0|3|0|0|3|2|2|2|2|2|2|0|0|0|0|0|1|0|0|0|0|0|0|0|0|0|0|0|0|0|0|0|0|0|0|0|0|0|0|0|0|0|0|0|0|0|0|0|0|0|0|0|0|0|0|2|1|0|3|3	0.41	0.82	-3.5	3.36	0.29
SH3PXD2B	NP_002625.1	PHB	2|0	2	1	2	0|0|0|7|10|0|2|1|0|1|0|0|0|0|0|0|1|0|1|0|0|0|0|0|0|0|0|0|0|0|0|0|0|0|3|2|0|3|0|0|0|0|0|0|4|2|0|0|0|2|1|0|2|2|4|0|2|3|1|2|5|5|3|3|2|2|5|0|0|8|5|0|0|0	0.05	0.1	-5.46	0.79	0.49
SH3PXD2B	NP_009121.1	SEC23IP	2|0	2	1	2	3|4|6|5|0|11|6|7|2|6|7|4|4|8|4|6|4|7|4|4|4|5|6|7|2|4|4|6|4|4|2|6|4|5|0|0|0|0|0|0|0|0|0|0|0|0|0|0|0|0|0|0|0|0|0|0|0|0|0|0|0|0|0|0|0|0|0|0|0|6|6|6|7|6	0	0	-11.38	0.38	0.67
SH3PXD2B	NP_001002814.2	RAB11FIP1	2|0	2	1	2	3|3|3|3|2|3|4|2|2|2|5|2|4|0|0|3|1|2|3|2|2|2|2|5|3|1|9|2|4|9|5|4|2|2|0|0|0|0|0|0|0|0|0|0|0|0|0|0|0|0|0|0|0|0|0|0|0|0|0|0|0|0|0|0|0|0|0|0|0|2|1|4|2|5	0.02	0.04	-6.87	0.64	0.53
SH3PXD2B	NP_477352.3	PI4KA	2|0	2	1	2	0|0|0|0|1|1|2|2|0|0|2|0|0|0|0|0|0|2|0|1|0|0|1|0|0|0|1|0|0|0|0|0|0|0|0|0|0|0|0|0|0|0|0|0|0|0|0|0|0|0|0|0|0|0|0|0|0|0|0|0|0|0|0|0|0|0|0|0|0|1|2|0|0|0	0.39	0.77	-2.05	4.62	0.3
SH3PXD2B	NP_002755.1	PRPS1	2|0	2	1	2	0|0|0|0|0|0|0|0|0|0|0|0|0|1|0|0|0|0|1|0|0|0|0|0|0|0|0|0|0|0|0|0|0|0|0|1|0|0|0|0|0|0|0|0|2|0|4|1|0|0|1|0|0|3|0|0|1|0|1|0|0|2|0|0|0|0|0|1|0|0|0|0|0|0	0.37	0.74	-2.23	3.89	0.31
SH3PXD2B	NP_001015053.1	HDAC5	2|0	2	1	2	2|3|6|0|3|3|5|5|0|0|5|5|4|0|7|2|1|3|6|3|2|7|3|0|1|2|5|5|3|4|1|3|0|2|0|0|0|0|0|0|0|0|0|0|0|0|0|0|0|0|0|0|0|0|0|0|0|0|0|0|0|0|0|0|0|0|0|0|0|3|3|0|3|6	0.02	0.04	-6.9	0.64	0.53
SH3PXD2B	NP_002931.2	ABCE1	3|0	3	1.5	2	0|0|0|0|0|0|0|0|0|0|0|0|0|0|0|0|0|0|0|0|0|0|0|0|0|0|0|0|0|0|0|0|0|0|0|0|0|0|0|0|0|0|0|0|0|0|0|0|0|0|0|0|0|0|0|0|0|0|0|0|0|0|0|0|0|0|0|0|0|0|0|0|0|0	0.5	0.99	-1.62	15	0.15
SH3PXD2B	NP_001041648.1	PHACTR4	5|0	5	2.5	2	5|10|4|2|0|7|4|6|0|0|5|5|2|2|5|4|2|4|5|8|4|4|5|10|3|3|6|5|7|4|5|5|2|2|0|0|0|0|0|0|0|0|0|0|0|0|0|0|0|0|0|0|0|0|0|0|0|0|0|0|0|0|0|0|0|0|0|0|0|3|3|12|5|4	0.06	0.12	-9.83	1.08	0.48
SH3PXD2B	NP_001001.2	RPS6	3|0	3	1.5	2	2|2|0|3|3|1|1|1|4|12|2|2|5|0|1|2|0|3|2|5|0|0|0|3|0|2|2|2|0|1|0|0|2|0|1|1|0|0|0|0|0|0|1|0|1|0|0|3|0|0|2|1|0|2|2|0|1|2|0|0|7|0|2|0|1|2|4|0|0|6|3|1|2|0	0.08	0.16	-6.43	1.03	0.46
SH3PXD2B	NP_000973.2	RPL21	2|0	2	1	2	0|0|0|3|0|2|2|0|0|1|0|0|3|1|0|3|4|3|3|3|1|2|1|5|0|0|0|3|0|0|0|0|2|0|3|1|0|0|1|0|0|0|0|0|0|0|0|1|2|2|0|0|1|2|0|0|0|0|0|0|3|0|1|1|2|2|2|3|1|2|2|1|0|0	0.08	0.15	-4.6	0.99	0.47
SH3PXD2B	NP_002902.2	UPF1	2|0	2	1	2	0|0|0|0|0|2|1|2|0|0|0|0|0|0|0|2|0|0|0|1|0|0|0|0|1|0|0|0|0|0|0|0|0|0|0|0|0|0|0|0|0|0|0|0|0|0|0|0|0|0|0|0|0|0|0|0|0|0|0|0|0|0|0|0|0|0|0|0|0|0|0|0|0|0	0.46	0.92	-1.71	8.22	0.26
SH3PXD2B	NP_006268.2	ITSN2	2|0	2	1	2	0|0|0|0|0|0|0|0|0|0|0|0|0|0|0|0|0|0|0|0|0|0|0|0|0|0|0|0|0|0|0|0|0|0|0|0|0|0|0|0|0|0|0|0|0|0|0|0|0|0|0|0|0|0|0|0|0|0|0|0|0|0|0|0|0|0|0|0|0|0|0|0|0|0	0.47	0.95	-1.62	10	0.2
SH3PXD2B	NP_000628.2	GSR	2|0	2	1	2	2|0|5|2|2|3|6|0|2|3|0|7|0|1|0|3|6|0|2|2|0|0|0|4|0|0|0|0|0|0|0|0|3|0|15|19|15|35|27|20|18|20|17|20|30|24|15|31|24|28|19|17|19|24|13|6|12|19|10|13|12|15|12|14|20|16|20|18|23|0|2|0|0|0	0	0	-41.6	0.1	0.67
SH3PXD2B	NP_000373.1	ALDH3A2	3|0	3	1.5	2	3|2|5|2|2|1|4|4|3|3|5|6|3|2|2|6|3|3|1|5|4|6|1|3|6|5|4|3|3|1|5|4|4|5|0|0|0|0|0|0|0|0|0|0|0|0|0|0|0|0|0|0|0|0|0|0|0|0|0|0|0|0|0|0|0|0|0|0|0|3|0|1|3|3	0.03	0.07	-7.75	0.86	0.5
SH3PXD2B	NP_001030168.1	RPL14	2|0	2	1	2	0|0|0|0|0|0|1|0|1|1|0|0|0|0|0|0|1|1|0|1|0|0|0|0|0|0|1|0|1|0|0|3|0|1|0|0|0|0|0|0|0|0|0|0|0|0|0|0|0|0|0|0|0|0|0|0|0|0|0|0|0|0|0|0|0|0|0|0|0|0|0|0|0|0	0.44	0.88	-1.85	6.17	0.28
SH3PXD2B	NP_075068.2	NOL6	2|0	2	1	2	0|0|1|1|3|2|3|2|2|3|3|6|1|3|2|3|3|4|3|3|1|2|3|1|2|3|3|1|3|1|0|1|2|0|8|11|2|7|7|3|3|6|2|7|10|7|16|14|10|5|7|16|9|11|12|2|7|6|4|7|8|10|9|9|16|12|5|7|8|1|1|0|0|0	0	0	-20.69	0.21	0.67
SH3PXD2B	NP_001019820.1	CANX	2|0	2	1	2	0|1|0|4|1|0|0|0|2|0|0|1|0|1|1|2|0|1|4|2|0|1|1|0|0|1|0|0|1|0|1|0|0|0|0|0|0|0|4|0|1|0|0|0|0|0|0|4|4|2|0|0|0|6|1|0|0|0|0|0|0|1|2|0|6|1|0|0|0|3|1|0|1|0	0.15	0.29	-4.49	1.19	0.42
SH3PXD2B	NP_000108.1	EMD	3|1	4	2	2	7|4|4|5|11|3|4|5|12|6|3|16|10|7|10|10|8|12|13|6|4|12|16|5|6|8|12|4|5|6|7|5|5|3|0|0|0|0|0|1|1|0|0|1|0|1|1|6|17|1|0|1|3|1|1|1|1|2|0|2|2|0|0|2|2|0|1|0|1|6|9|6|7|7	0	0	-16.59	0.44	0.67
SH3PXD2B	NP_001008397.1	WDHD1	2|0	2	1	2	2|2|2|6|7|4|2|10|1|3|3|2|5|5|3|4|1|6|10|4|5|5|10|2|3|1|2|1|5|3|4|3|3|3|0|0|0|0|0|0|0|0|0|0|0|0|0|0|0|0|0|0|0|0|1|0|1|0|0|0|0|0|0|0|0|1|0|0|0|4|5|0|4|8	0	0	-8.86	0.47	0.67
SH3PXD2B	NP_036457.1	MAPRE1	3|0	3	1.5	2	0|1|0|0|0|0|2|3|0|0|0|1|3|0|1|2|0|1|2|3|0|0|3|2|2|0|0|0|1|1|1|3|0|1|0|0|1|0|0|0|0|0|0|0|0|0|0|0|0|0|0|0|0|0|0|0|0|0|0|0|0|0|0|0|0|0|0|0|0|0|0|0|3|0	0.36	0.72	-3.13	3	0.32
SH3PXD2B	NP_659400.2	FAM91A1	2|1	3	1.5	2	2|5|6|2|1|3|3|5|1|1|2|3|3|2|3|5|2|3|2|3|3|4|5|5|2|3|4|3|1|4|4|5|2|2|0|0|0|0|0|0|0|0|0|0|0|0|0|0|0|0|0|0|0|0|0|0|0|0|0|0|0|0|0|0|0|0|0|0|0|1|3|3|4|3	0.01	0.03	-5.26	0.94	0.54
SH3PXD2B	NP_056480.1	AAAS	2|0	2	1	2	0|0|0|0|2|1|0|0|0|0|0|0|0|0|0|0|0|0|0|0|0|0|0|2|0|0|0|0|0|0|0|0|0|0|2|1|1|0|0|0|1|0|1|0|1|0|2|0|0|0|0|1|1|1|1|0|2|1|1|0|0|1|0|3|2|1|0|0|0|1|1|0|0|0	0.27	0.53	-2.76	2.39	0.36
SH3PXD2B	NP_001349.2	DHX15	3|1	4	2	2	13|7|7|19|26|12|18|8|15|19|10|18|16|8|8|17|17|21|13|16|13|9|13|13|5|7|9|8|9|9|12|5|13|8|17|16|19|9|6|19|24|24|24|21|26|13|20|24|14|23|15|23|18|28|15|11|22|16|11|12|25|23|17|16|23|23|17|19|18|23|19|9|10|5	0	0	-63.62	0.13	0.67
SH3PXD2B	NP_003925.1	FUBP3	2|0	2	1	2	6|3|3|6|6|4|0|4|4|4|4|5|2|5|6|7|6|6|5|3|5|5|4|3|5|2|3|4|3|3|5|6|0|7|0|0|0|0|0|0|0|0|0|0|0|0|0|0|0|0|0|0|0|0|1|0|0|0|0|1|0|0|0|0|0|0|0|0|0|6|4|4|4|3	0	0	-9.67	0.44	0.67
SH3PXD2B	NP_005137.1	SART1	2|0	2	1	2	20|24|17|10|13|16|12|17|11|11|16|12|12|18|18|20|15|19|16|18|17|22|20|17|19|25|20|20|16|22|18|22|13|15|0|0|0|0|0|0|0|0|0|0|0|0|0|1|0|0|0|1|0|0|0|0|0|0|0|0|0|0|0|0|1|0|0|0|0|8|6|15|15|14	0	0	-37.29	0.12	0.67
SH3PXD2B	NP_079048.3	ZMYM1	2|0	2	1	2	10|4|11|2|2|8|12|5|13|10|4|9|5|4|4|4|2|5|2|8|4|1|4|8|4|4|2|4|2|4|3|5|5|6|0|0|0|0|0|0|0|0|0|0|0|0|0|0|0|0|0|0|0|0|0|0|0|0|0|0|0|0|0|0|0|0|0|0|0|5|2|7|2|4	0	0	-11.51	0.37	0.67
SH3PXD2B	NP_001243415.1	GOLGB1	2|0	2	1	2	0|0|0|0|0|3|13|0|5|13|0|14|3|0|0|2|2|0|0|0|0|0|0|2|0|0|1|0|1|1|3|0|0|0|0|0|0|0|0|0|0|0|0|0|0|0|0|0|0|0|0|0|0|0|0|0|0|0|0|0|0|0|0|0|0|0|0|0|0|0|0|0|0|0	0.23	0.46	-4.81	1.17	0.38
SH3PXD2B	NP_056110.2	SMCHD1	2|0	2	1	2	9|3|6|8|3|8|9|5|3|6|6|8|7|6|6|7|2|7|9|8|3|5|5|7|8|4|7|6|7|5|7|7|4|4|0|0|1|0|0|0|0|0|0|0|0|0|0|0|0|0|0|0|0|0|0|0|0|0|0|0|0|0|0|0|0|0|0|0|0|5|4|8|5|2	0	0	-13.15	0.32	0.67
SH3PXD2B	NP_055839.3	XPO7	2|0	2	1	2	0|0|0|0|1|1|0|1|0|0|2|2|1|0|0|3|0|0|0|2|0|0|0|1|1|0|0|0|1|0|0|0|0|0|0|0|0|0|0|0|0|0|0|0|0|0|0|0|0|0|0|0|0|3|0|0|0|0|0|1|0|0|0|0|0|0|0|0|0|0|0|0|0|0	0.36	0.72	-2.27	3.7	0.32
SH3PXD2B	NP_001128659.1	AGFG1	3|0	3	1.5	2	1|4|1|1|0|2|1|2|1|2|5|1|2|0|3|1|1|2|4|1|0|3|4|2|1|4|4|3|4|4|2|3|0|1|0|0|0|0|0|0|0|0|0|0|0|0|0|0|0|0|0|0|0|0|0|0|0|0|0|0|0|0|0|0|0|0|0|0|0|3|1|3|6|8	0.13	0.27	-5.41	1.22	0.43
SH3PXD2B	XP_003960677.1	LOC101060570	2|0	2	1	2	0|0|0|4|0|0|0|0|0|0|0|0|0|0|0|0|0|0|0|0|0|0|0|0|0|0|0|0|0|0|0|0|0|0|0|0|0|0|0|0|0|0|0|0|0|0|0|0|0|0|0|0|0|0|0|0|0|0|0|0|0|0|0|0|0|0|0|0|0|1|0|0|0|0	0.47	0.94	-1.64	10	0.25
SH3PXD2B	NP_006635.2	HSPH1	2|2	4	2	2	2|3|5|5|8|8|4|8|3|6|4|3|6|4|4|3|5|8|6|6|6|6|5|6|5|7|9|3|9|5|4|6|6|11|1|0|3|0|0|4|0|0|2|0|6|0|9|2|0|3|4|4|2|0|1|3|2|0|6|3|3|9|7|3|8|8|2|0|4|6|9|4|8|8	0	0	-13.9	0.46	0.67
SH3PXD2B	NP_000963.1	RPL7A	3|0	3	1.5	2	0|0|0|2|3|0|3|0|2|2|0|2|3|2|0|2|3|2|3|1|1|0|0|1|2|0|0|0|1|0|1|1|0|0|0|0|0|0|0|0|0|0|0|0|0|0|0|0|0|1|0|0|1|0|0|0|0|0|0|0|0|0|0|0|1|0|0|0|0|3|0|0|0|0	0.33	0.67	-3.42	2.58	0.33
SH3PXD2B	NP_057279.2	KIF20B	2|0	2	1	2	9|2|3|4|8|6|14|0|8|14|2|14|5|0|0|2|11|5|1|3|0|5|0|4|3|0|3|2|2|0|9|1|5|4|0|0|0|0|0|0|0|0|0|0|0|0|0|0|0|0|0|0|0|0|0|0|0|0|0|0|0|0|0|0|0|0|0|0|0|1|3|4|0|0	0	0	-8.64	0.47	0.67
SH3PXD2B	NP_001012680.1	SLC3A2	2|0	2	1	2	2|4|2|4|4|3|4|3|2|1|3|3|4|1|2|6|1|5|4|1|5|3|6|2|1|3|4|2|2|2|5|3|1|2|0|0|0|0|0|0|0|0|0|0|0|0|1|0|0|0|1|1|1|0|1|0|0|1|1|1|0|0|1|1|1|1|0|0|0|3|6|1|0|0	0.01	0.02	-7.4	0.61	0.54
SH3PXD2B	NP_002871.1	RAF1	2|0	2	1	2	0|0|0|0|0|0|0|2|0|1|0|0|0|0|0|0|0|0|0|0|1|0|2|0|0|0|0|3|0|0|0|0|0|0|0|0|0|0|0|0|0|0|0|0|0|0|0|0|0|0|0|0|0|0|0|0|0|0|0|0|0|0|0|0|0|0|0|0|0|0|0|0|0|0	0.46	0.92	-1.72	8.22	0.26
SH3PXD2B	NP_055869.1	UHRF1BP1L	2|0	2	1	2	3|3|0|1|0|1|0|0|4|0|0|1|0|0|1|1|1|0|1|1|1|3|2|2|1|1|2|0|0|1|1|2|0|2|0|0|0|0|0|0|0|0|0|0|0|0|0|0|0|0|0|0|0|0|0|0|0|0|0|0|0|0|0|0|0|0|0|0|0|2|1|1|2|0	0.22	0.43	-3.35	1.76	0.38
SH3PXD2B	NP_036602.1	TNPO3	2|0	2	1	2	2|2|1|1|2|3|2|2|1|0|1|1|2|2|3|4|1|1|3|2|0|0|1|3|2|0|0|2|3|0|2|0|0|0|0|0|0|0|0|0|0|0|0|0|0|0|0|0|0|0|0|0|0|0|0|0|0|0|0|0|0|0|0|0|0|0|0|0|0|0|2|0|2|0	0.16	0.33	-3.92	1.4	0.41
SH3PXD2B	NP_001073341.1	CUL4B	2|0	2	1	2	11|18|9|7|7|17|10|14|8|9|22|12|14|9|7|8|3|16|9|12|8|11|14|12|17|7|14|13|12|20|16|16|8|9|0|0|0|1|0|0|0|0|0|0|0|1|2|1|1|2|2|0|0|2|2|0|3|1|1|0|2|1|0|3|4|2|1|1|0|9|6|12|7|9	0	0	-27.48	0.16	0.67
SH3PXD2B	NP_001153147.1	SYNCRIP	2|1	3	1.5	2	11|5|5|6|9|6|7|5|4|6|6|7|6|4|7|8|6|8|7|6|7|7|6|7|8|7|7|5|9|7|6|7|6|5|2|0|4|0|1|4|5|4|2|2|1|0|2|3|2|0|3|2|0|1|0|2|3|0|0|3|2|1|0|0|5|5|0|1|1|8|7|7|5|5	0	0	-15.68	0.35	0.67
SH3PXD2B	NP_060672.2	MACO1	2|1	3	1.5	2	0|0|0|0|1|2|1|0|0|1|0|1|0|0|0|0|0|1|0|2|0|2|2|1|0|1|1|0|1|0|2|0|0|3|0|0|0|0|0|0|0|0|0|0|0|0|0|0|0|0|0|0|0|0|0|0|0|0|0|0|0|0|0|0|0|0|0|0|0|1|0|0|0|0	0.34	0.68	-0.67	4.83	0.33
SH3PXD2B	NP_002568.2	PAK2	2|0	2	1	2	3|5|7|0|0|4|3|7|0|6|4|3|1|4|4|5|3|0|0|7|7|8|0|5|5|5|7|4|7|5|4|8|8|7|0|0|0|0|0|0|0|0|0|0|0|0|0|0|0|0|0|0|0|0|0|0|0|0|0|0|0|0|0|0|0|0|0|0|0|0|0|5|10|10	0	0	-9.72	0.43	0.67
SH3PXD2B	NP_065897.1	SLAIN2	2|0	2	1	2	0|0|2|0|0|0|0|0|1|0|0|0|0|0|0|0|0|0|0|0|0|0|0|1|0|1|2|0|1|0|2|1|0|0|0|0|0|0|0|0|0|0|0|0|0|0|0|0|0|0|0|0|0|0|0|0|0|0|0|0|0|0|0|0|0|0|0|0|0|1|0|0|0|0	0.44	0.88	-1.85	6.17	0.28
SH3PXD2B	NP_055055.1	LIMD1	3|2	5	2.5	2	2|4|3|1|2|1|3|2|1|2|3|0|3|0|1|3|3|2|3|3|1|2|3|3|1|3|3|1|2|1|0|3|0|3|0|0|0|0|1|0|0|0|0|0|0|0|0|1|0|0|1|0|0|0|0|0|0|0|1|1|0|0|0|1|1|0|0|0|0|1|3|2|3|4	0.17	0.25	-2.4	2.1	0.41
SH3PXD2B	NP_056197.2	HECTD1	2|0	2	1	2	0|4|5|0|3|3|2|5|3|6|0|3|5|1|0|1|2|2|2|3|1|2|2|4|0|1|3|0|1|1|3|0|1|0|0|0|0|0|0|0|0|0|0|0|0|0|0|2|0|0|0|0|0|0|0|0|0|0|0|0|0|0|0|0|0|0|0|0|0|1|3|0|0|0	0.09	0.19	-4.4	0.99	0.45
SH3PXD2B	NP_001032411.1	USP14	2|0	2	1	2	6|7|5|7|5|7|8|8|3|3|7|2|6|6|8|9|3|7|11|6|1|5|9|4|11|9|8|8|10|7|6|8|6|7|0|0|0|0|0|0|0|0|0|0|0|0|0|0|0|0|0|0|0|0|0|0|0|0|0|0|0|0|0|0|0|0|0|0|0|4|5|11|13|13	0	0	-15.46	0.28	0.67
SH3PXD2B	NP_001002032.1	JPT1	2|2	4	2	2	6|4|6|3|5|7|4|6|4|6|8|4|5|6|8|8|7|5|7|7|7|7|5|4|7|5|7|5|7|6|3|9|4|7|0|0|0|0|0|0|0|0|0|0|0|0|0|0|0|0|0|0|0|0|0|0|0|0|0|0|0|0|0|0|0|0|0|0|0|4|4|8|9|12	0	0	-9.07	0.63	0.67
SH3PXD2B	NP_001188333.1	WASF2	2|0	2	1	2	0|3|0|0|0|0|1|1|0|0|0|0|0|1|2|4|0|1|3|2|1|0|1|0|2|0|2|0|0|0|1|2|2|0|0|0|0|0|0|0|0|0|0|0|0|0|0|0|0|0|0|0|0|0|0|0|0|0|0|0|0|0|0|0|0|0|0|0|0|2|2|2|0|0	0.26	0.51	-3.03	2.11	0.37
SH3PXD2B	NP_001165285.1	OAT	2|0	2	1	2	0|0|0|0|0|0|0|0|0|0|0|0|0|0|0|0|0|0|0|0|0|0|0|0|0|0|0|0|0|0|0|0|0|0|0|0|0|0|0|0|0|0|0|0|2|2|2|0|0|3|3|2|0|0|1|0|0|0|0|0|0|0|1|0|1|1|0|0|0|1|1|0|0|0	0.36	0.72	-2.27	3.7	0.32
SH3PXD2B	NP_006182.2	PA2G4	3|4	7	3.5	2	8|11|10|5|5|13|8|11|6|9|12|2|7|10|10|9|8|6|11|8|7|9|10|7|6|13|13|7|12|10|6|12|6|10|0|0|0|0|0|0|0|2|0|0|0|0|0|1|0|0|0|0|0|0|0|0|0|0|0|0|0|0|0|0|0|0|0|0|0|4|5|8|9|12	0	0	-12.45	0.77	0.67
SH3PXD2B	NP_001137324.1	TCHP	4|0	4	2	2	2|2|0|3|1|0|3|3|0|0|0|2|2|0|0|0|0|0|1|1|0|0|2|0|2|0|1|1|4|3|2|2|0|0|0|0|0|0|0|0|0|0|0|0|0|0|0|0|0|0|0|0|0|0|0|0|0|0|0|0|0|0|0|0|0|0|0|0|0|2|0|5|0|0	0.4	0.81	-3.53	3.36	0.29
SH3PXD2B	NP_001157108.1	GTF2I	3|0	3	1.5	2	18|22|19|15|22|21|16|16|19|20|22|21|18|17|20|24|18|20|17|27|23|20|22|25|21|24|19|30|22|23|21|21|18|21|0|0|0|0|0|0|0|0|0|0|0|0|4|0|0|0|1|4|0|0|1|0|0|0|0|2|0|2|2|4|4|2|0|0|0|18|14|25|21|17	0	0	-48.07	0.13	0.67
SH3PXD2B	NP_006702.1	RNPS1	3|0	3	1.5	2	2|5|3|0|1|3|1|2|1|4|2|1|2|3|0|4|2|2|2|1|3|1|2|1|2|2|2|5|2|8|1|2|3|3|3|4|7|2|1|10|8|7|8|7|3|2|0|0|0|0|0|0|0|0|0|0|0|0|0|0|0|0|0|0|0|0|0|0|0|1|1|2|4|4	0.01	0.03	-8.71	0.73	0.54
SH3PXD2B	NP_001230154.1	PES1	2|0	2	1	2	16|10|15|9|13|6|9|5|5|12|11|10|23|4|7|11|5|10|6|12|9|5|6|11|7|13|9|10|6|5|9|27|13|26|0|0|0|0|0|0|0|0|0|0|0|0|0|0|1|0|0|0|0|0|0|0|0|0|0|0|0|0|2|0|3|3|0|0|0|5|9|18|6|3	0	0	-23.19	0.18	0.67
SH3PXD2B	NP_054733.2	SNRNP200	2|0	2	1	2	8|15|11|14|16|13|18|18|9|15|14|10|24|11|14|22|17|24|17|18|14|13|14|15|25|23|13|7|24|12|16|28|12|25|0|0|0|0|0|0|0|0|0|0|0|0|0|0|0|0|0|0|0|0|0|0|0|0|0|0|0|0|0|0|0|0|0|0|0|13|15|14|9|8	0	0	-35.17	0.12	0.67
SH3PXD2B	NP_005733.1	PDIA6	3|1	4	2	2	2|1|1|3|6|1|0|2|2|1|2|6|1|1|1|2|2|3|1|2|0|1|1|1|1|1|3|1|1|1|3|0|0|0|13|9|12|13|9|11|12|11|6|15|20|15|17|19|17|7|19|16|3|9|9|9|10|8|11|25|5|16|18|14|10|8|6|7|11|5|2|0|1|0	0	0	-24.61	0.31	0.67
SH3PXD2B	NP_037499.2	ANAPC4	2|0	2	1	2	2|2|1|0|0|5|6|3|2|2|5|3|4|2|2|4|0|4|3|3|2|2|5|5|3|3|5|2|2|1|4|5|4|3|0|0|0|0|0|0|0|0|0|0|0|0|0|0|0|0|0|0|0|0|0|0|0|0|0|0|0|0|0|0|0|0|0|0|0|0|0|1|0|0	0.03	0.07	-5.98	0.74	0.5
SH3PXD2B	NP_036336.2	GTF3C4	2|0	2	1	2	8|3|2|6|4|6|2|2|3|3|4|6|5|6|7|8|3|5|5|4|4|2|6|3|8|6|6|3|6|2|4|6|6|3|0|0|0|0|0|0|0|0|0|0|0|0|0|0|0|0|0|0|0|0|0|0|0|0|0|0|0|0|0|0|0|0|0|0|0|2|3|4|4|1	0	0	-9.87	0.43	0.67
SH3PXD2B	NP_079010.2	CLMN	2|3	5	2.5	2	5|6|7|5|4|7|5|8|5|6|6|16|4|6|11|15|10|6|9|11|9|10|8|8|12|4|15|6|11|10|6|7|4|6|0|0|0|0|0|0|0|0|0|0|0|0|0|0|0|0|0|0|0|0|0|0|0|0|0|0|0|0|0|0|0|0|0|0|0|4|1|12|7|13	0	0	-12.4	0.61	0.67
SH3PXD2B	NP_055840.2	MYT1L	3|0	3	1.5	2	0|0|0|0|0|0|0|0|0|0|0|0|0|0|0|0|0|0|0|0|0|0|0|0|0|0|0|0|0|0|0|0|0|0|0|0|0|0|0|0|0|0|0|0|0|0|0|0|0|0|0|0|0|0|0|0|0|0|0|0|0|0|0|0|0|0|0|0|0|0|0|0|0|0	0.5	0.99	-1.62	15	0.15
SH3PXD2B	NP_055414.2	MAGED2	2|0	2	1	2	1|1|0|0|0|0|0|3|0|1|0|0|1|1|1|0|0|1|2|0|2|1|0|0|2|0|2|3|0|4|0|0|0|0|0|0|0|0|0|0|0|0|0|0|0|0|0|0|1|0|0|1|1|0|1|0|1|0|0|3|0|0|2|2|1|1|0|0|0|0|0|1|0|3	0.21	0.41	-3.45	1.68	0.39
SH3PXD2B	NP_001243595.1	FAM193A	2|0	2	1	2	0|0|1|0|0|6|0|2|0|0|0|0|0|0|0|0|0|1|3|2|1|0|1|0|0|0|0|0|1|0|0|1|0|0|0|0|0|0|0|0|0|0|0|0|0|0|0|0|0|0|0|0|0|0|0|0|0|0|0|0|0|0|0|0|0|0|0|0|0|1|0|1|0|0	0.37	0.74	-2.36	3.52	0.31
SH3PXD2B	NP_056257.1	CNOT10	2|0	2	1	2	0|0|0|1|1|0|1|1|0|0|0|0|0|0|0|0|0|0|1|0|0|0|0|0|0|0|1|0|1|0|1|1|0|0|0|0|0|0|0|0|0|0|0|0|0|0|0|0|0|0|0|0|0|0|0|0|0|0|0|0|0|0|0|0|0|0|0|0|0|1|2|0|0|0	0.46	0.92	-1.83	6.17	0.26
SH3PXD2B	NP_064583.2	CCDC47	2|0	2	1	2	1|2|1|3|0|0|0|4|0|0|0|5|1|1|0|1|3|3|2|4|2|3|4|3|3|3|2|1|1|0|0|2|0|0|0|0|0|0|0|0|0|0|0|0|0|0|0|0|0|0|0|0|0|0|0|0|0|0|0|0|0|1|0|0|0|1|0|0|0|2|3|1|0|0	0.13	0.26	-4.49	1.17	0.43
SH3PXD2B	NP_004412.2	DVL1	1|0	1	0.5	2	5|0|0|4|2|4|8|0|6|6|4|4|4|0|3|0|2|3|0|4|0|0|4|4|0|0|0|0|0|0|3|6|0|7|0|0|0|0|0|0|0|0|0|0|0|0|0|0|0|0|0|0|0|0|0|0|0|0|0|0|0|0|0|0|0|0|0|0|0|0|0|3|3|0	0	0	-5.1	0.42	0.67
SH3PXD2B	NP_004359.1	CNN2	1|0	1	0.5	2	4|2|3|2|1|3|3|4|2|2|4|2|0|0|3|2|2|0|3|3|0|3|3|2|4|4|3|0|5|5|3|5|3|4|0|2|3|1|1|2|4|0|3|0|5|2|2|0|0|0|3|0|0|0|0|0|0|1|0|2|0|0|0|0|0|0|0|0|0|4|0|4|2|3	0	0	-8.08	0.28	0.67
SH3PXD2B	NP_001002019.1	PUS1	2|0	2	1	2	0|0|0|0|0|1|1|0|0|0|0|2|0|0|0|1|0|0|0|0|0|0|0|0|0|0|0|0|0|0|0|0|0|0|1|0|2|0|0|0|0|0|0|0|1|0|0|0|0|0|0|0|1|1|0|0|0|2|0|0|0|2|0|0|0|0|0|0|0|1|0|0|0|0	0.39	0.78	-2.04	4.62	0.3
SH3PXD2B	NP_653091.2	KNL1	3|0	3	1.5	2	14|9|15|6|3|21|38|11|22|11|11|19|19|12|12|15|20|15|12|18|9|10|10|16|7|9|15|7|15|4|21|27|14|34|0|0|0|0|0|0|0|0|0|0|0|0|0|0|0|0|0|0|0|0|0|0|0|0|0|0|0|0|0|0|0|0|0|0|0|11|10|17|7|6	0	0	-31.79	0.2	0.67
SH3PXD2B	NP_054903.1	CNIH4	2|0	2	1	2	0|0|1|2|3|0|0|3|3|3|1|3|5|5|3|4|0|6|4|5|2|4|3|4|3|3|0|0|4|2|0|0|0|0|0|0|0|0|0|0|0|0|0|0|0|0|0|0|0|0|0|0|0|0|0|0|0|0|0|0|0|0|0|0|0|0|0|0|0|0|2|1|0|0	0.08	0.17	-4.6	0.94	0.46
SH3PXD2B	NP_060191.3	CC2D1A	2|0	2	1	2	0|1|2|0|2|2|0|3|0|0|0|2|2|1|0|1|1|1|1|1|0|1|3|1|1|0|0|0|1|0|0|1|1|0|0|0|0|0|0|0|0|0|0|0|0|0|0|0|0|0|0|0|0|0|0|0|0|0|0|0|0|0|0|0|0|0|0|0|0|1|0|2|2|3	0.24	0.47	-3.09	2	0.38
SH3PXD2B	NP_001229696.1	MTHFD1L	2|0	2	1	2	1|0|0|1|0|0|0|0|0|0|0|0|0|0|0|0|0|0|0|0|0|0|0|0|0|0|0|0|0|0|0|0|0|0|3|3|0|0|0|0|0|0|0|3|3|6|5|6|0|0|3|3|0|0|7|1|2|3|0|7|3|11|4|7|8|5|3|2|0|2|0|0|0|0	0.04	0.08	-5.88	0.73	0.49
SH3PXD2B	NP_001244120.1	DDX6	2|2	4	2	2	2|1|0|4|6|3|3|4|2|3|4|3|4|0|2|4|4|8|6|4|3|4|3|4|3|3|1|2|2|0|3|4|3|2|0|0|0|0|0|0|0|0|0|0|0|0|1|0|0|1|0|1|0|1|0|0|0|1|0|0|0|0|0|0|0|1|0|0|0|4|7|3|5|3	0.01	0.01	-4.24	1.12	0.53
SH3PXD2B	NP_005678.3	FARSB	2|0	2	1	2	0|0|1|1|0|1|1|0|0|3|1|4|1|0|0|0|0|0|0|2|0|0|0|0|1|0|2|0|0|0|1|0|0|0|12|6|1|5|7|11|11|6|6|7|18|7|18|11|7|7|19|18|14|11|14|12|15|10|7|17|15|15|8|15|18|10|18|9|10|0|0|0|0|0	0	0	-23.77	0.18	0.67
SH3PXD2B	NP_055841.2	MON2	2|0	2	1	2	0|0|2|0|1|7|7|2|0|3|0|2|3|0|1|3|1|0|2|2|0|0|0|2|0|0|2|0|3|0|2|0|1|0|0|0|0|0|0|0|0|0|0|0|0|0|0|0|0|0|0|0|0|0|0|0|0|0|0|0|0|0|0|0|0|0|0|0|0|0|0|1|0|0	0.24	0.47	-3.76	1.57	0.38
SH3PXD2B	NP_001139547.1	RPAP3	1|0	1	0.5	2	6|9|10|5|7|13|7|11|6|9|10|7|13|10|8|13|7|10|11|11|8|15|10|7|13|13|13|8|9|9|9|20|8|15|0|0|0|0|0|0|0|0|0|0|0|0|0|0|0|0|0|0|0|0|0|0|0|0|0|0|0|0|0|0|0|0|0|0|0|8|7|6|8|12	0	0	-21.84	0.1	0.67
SH3PXD2B	NP_002801.1	PSMD4	2|0	2	1	2	1|0|0|2|0|5|3|3|0|0|1|2|2|2|1|1|2|0|1|1|2|2|3|0|1|1|2|3|0|2|1|4|1|3|0|0|0|0|0|1|1|0|0|0|2|0|0|1|2|0|1|0|0|0|0|0|0|0|1|0|0|1|0|2|3|2|0|0|1|2|3|4|0|3	0.05	0.11	-5.1	0.9	0.48
SH3PXD2B	NP_001159580.1	PALLD	2|1	3	1.5	2	0|2|2|0|1|0|0|2|0|0|1|0|0|0|0|2|2|0|1|0|2|0|0|0|1|1|1|0|2|2|0|0|0|0|5|2|1|4|1|3|3|4|3|1|0|3|3|1|3|4|8|3|2|3|0|2|3|5|2|4|2|4|3|5|5|2|3|3|2|2|2|0|2|2	0.01	0.01	-6.03	0.84	0.56
SH3PXD2B	NP_009145.1	SEC63	2|0	2	1	2	0|0|0|0|0|1|0|0|0|0|1|0|0|0|0|0|0|0|0|0|0|0|0|0|2|0|0|0|0|0|0|0|0|0|0|0|0|0|0|0|2|0|0|0|0|0|0|0|0|0|0|0|0|0|0|0|0|0|0|0|0|1|0|0|1|1|0|0|0|0|0|0|0|0	0.46	0.92	-1.7	8.22	0.26
SH3PXD2B	NP_056131.2	PPP1R13B	2|0	2	1	2	0|0|0|0|0|0|0|0|0|0|0|0|0|0|0|0|0|0|0|0|0|0|0|0|0|0|0|0|0|0|0|0|0|0|0|0|0|0|0|0|0|0|0|0|0|0|0|0|0|0|0|0|0|0|0|0|0|0|0|0|0|0|0|0|0|0|0|0|0|2|3|2|0|0	0.47	0.94	-1.64	10	0.25
SH3PXD2B	NP_000048.1	BLM	2|0	2	1	2	4|5|1|2|2|6|4|5|4|3|1|11|5|4|5|9|7|4|5|6|4|8|4|6|4|5|4|1|4|0|4|5|3|4|0|0|0|0|0|0|0|0|0|0|0|0|0|0|0|0|0|0|0|0|0|0|0|0|0|0|0|0|0|0|0|0|0|0|0|2|4|0|0|0	0	0	-8.79	0.48	0.67
SH3PXD2B	NP_055541.1	TBKBP1	2|0	2	1	2	0|1|0|0|0|0|0|0|0|1|0|0|2|0|0|0|0|0|0|0|0|0|1|0|0|0|0|0|0|0|0|0|0|0|0|0|0|0|0|0|0|0|0|0|0|0|0|0|0|0|0|0|0|0|0|0|0|0|0|0|0|0|0|0|0|0|0|0|0|0|0|1|0|0	0.49	0.97	-1.61	10	0.19
SH3PXD2B	NP_001137502.1	NAT10	3|0	3	1.5	2	16|16|17|5|8|15|22|15|21|14|16|21|23|13|11|24|19|17|18|22|13|19|20|25|19|23|27|14|26|16|20|32|21|31|0|0|0|0|0|0|0|0|0|0|0|0|0|0|0|0|0|0|0|1|0|0|1|0|0|0|0|0|0|0|1|0|0|0|0|6|6|3|6|3	0	0	-38.53	0.17	0.67
SH3PXD2B	NP_001186084.1	KAT7	4|0	4	2	2	0|0|0|0|0|0|0|0|0|0|0|0|0|0|0|0|0|0|0|0|0|0|0|0|0|0|0|0|0|0|0|0|0|0|0|0|0|0|0|0|0|0|0|0|0|0|0|0|0|0|0|0|0|0|0|0|0|0|0|0|0|0|0|0|0|0|0|0|0|0|0|0|0|0	0.5	1	-1.62	20	0.12
SH3PXD2B	NP_073153.1	ANAPC1	3|0	3	1.5	2	0|1|1|0|3|0|2|4|0|0|4|2|1|1|1|2|0|4|2|2|0|1|2|2|1|1|0|1|1|3|1|2|1|1|0|0|0|0|0|0|0|0|0|0|0|0|0|0|0|0|0|0|0|0|0|0|0|0|0|0|0|0|0|0|0|0|0|0|0|0|4|0|1|1	0.29	0.58	-3.94	2.09	0.35
SH3PXD2B	NP_001186326.1	NEK1	2|0	2	1	2	2|0|2|2|0|5|3|3|2|2|9|3|0|1|1|5|2|3|5|4|2|3|3|5|3|0|8|2|8|5|2|8|0|2|0|0|0|0|0|0|0|0|0|0|0|0|0|0|0|0|0|0|0|0|0|0|0|0|0|0|0|0|0|0|0|0|0|0|0|0|0|0|4|3	0.02	0.05	-6.6	0.66	0.52
SH3PXD2B	NP_038477.2	BAZ2A	2|0	2	1	2	54|35|53|41|46|52|58|45|61|49|41|61|59|61|40|59|69|54|50|60|55|59|51|62|58|57|58|56|50|54|46|49|63|66|0|0|0|0|0|0|0|0|0|0|0|0|0|0|0|0|1|1|0|0|0|0|0|0|0|0|0|0|0|0|0|0|0|0|0|28|37|46|29|28	0	0	-118.8	0.04	0.67
SH3PXD2B	NP_001059.2	TOP2B	2|0	2	1	2	21|6|11|9|13|22|23|17|14|16|0|22|27|10|13|18|25|12|18|14|13|19|11|16|16|16|16|17|19|14|17|25|13|16|0|0|0|0|0|4|0|0|0|0|0|0|2|0|0|0|0|0|1|0|0|0|0|0|0|0|0|0|0|0|4|0|0|0|0|6|5|10|5|0	0	0	-33.33	0.13	0.67
SH3PXD2B	NP_004714.2	ARHGEF2	2|0	2	1	2	0|0|0|2|8|2|1|2|0|0|0|0|2|1|2|3|2|1|4|2|0|0|2|2|0|0|0|0|2|1|0|1|0|0|0|0|0|0|0|0|0|0|0|0|0|0|0|0|0|0|0|0|0|0|0|0|0|0|0|0|0|0|0|0|0|0|0|0|0|2|3|0|1|0	0.23	0.46	-3.68	1.61	0.38
SH3PXD2B	NP_055949.2	MPRIP	2|0	2	1	2	1|0|0|0|0|4|2|0|1|3|0|5|2|0|0|2|3|3|2|3|1|5|0|0|3|0|2|1|3|0|3|1|1|1|0|0|0|0|0|0|0|0|0|0|0|0|0|0|0|0|0|0|0|0|0|0|0|0|0|0|0|0|0|0|0|0|0|0|0|3|0|0|0|0	0.18	0.35	-4.11	1.35	0.4
SH3PXD2B	NP_001028886.1	NOP2	3|1	4	2	2	12|6|5|9|5|7|7|10|4|7|9|9|7|9|8|14|9|3|13|9|10|10|10|5|11|15|10|10|16|16|11|18|9|15|0|1|0|0|1|0|0|1|0|0|1|0|2|1|1|2|2|4|1|2|1|0|1|2|1|1|0|0|0|1|2|2|1|0|0|4|4|9|5|1	0	0	-18.93	0.39	0.67
SH3PXD2B	NP_003363.1	VBP1	2|0	2	1	2	3|4|3|3|1|4|9|3|4|0|4|6|4|4|1|3|2|2|2|4|3|2|1|3|2|3|2|5|2|3|4|4|3|3|0|0|0|1|2|5|6|3|0|7|5|5|6|4|1|3|4|4|2|2|5|2|2|3|4|4|4|9|7|5|10|4|4|0|5|6|3|4|6|3	0	0	-15.21	0.29	0.67
SH3PXD2B	NP_001511.2	GTF3C1	1|0	1	0.5	2	11|7|10|12|11|19|13|6|15|14|12|13|12|9|10|16|20|19|10|15|9|9|11|16|13|13|17|6|17|8|15|12|13|13|0|0|0|0|0|0|0|0|0|0|2|0|3|0|0|0|2|4|0|0|4|2|0|0|3|1|2|0|4|3|1|1|0|0|0|7|5|6|0|4	0	0	-27.76	0.08	0.67
SH3PXD2B	NP_003861.1	IQGAP1	1|0	1	0.5	2	0|0|0|3|0|0|4|3|1|0|1|2|3|2|0|2|0|4|4|2|0|0|2|3|0|2|0|0|0|0|0|0|0|1|0|0|0|0|0|0|0|0|0|0|0|0|0|0|0|0|0|0|0|0|0|0|0|0|0|0|0|0|0|0|0|0|0|0|0|4|1|1|0|0	0	0	-3.6	0.82	0.67
SH3PXD2B	NP_005474.2	CHAF1A	2|0	2	1	2	6|4|5|4|3|11|3|0|3|3|2|7|6|5|6|7|8|6|4|6|5|3|6|5|9|5|2|4|4|7|7|7|6|4|0|0|0|0|0|0|0|0|0|0|0|0|0|0|0|0|0|0|0|0|0|0|0|0|0|0|0|0|0|0|0|0|0|0|0|0|0|0|5|7	0	0	-10.65	0.4	0.67
SH3PXD2B	NP_001028690.1	WIPI2	2|4	6	3	2	8|8|10|3|4|8|9|12|10|8|9|6|4|9|9|15|6|8|9|11|9|6|9|8|11|8|10|14|12|15|8|9|9|8|0|0|0|0|0|0|0|0|0|0|0|0|0|0|0|0|0|0|0|0|0|0|0|0|0|0|0|0|0|0|0|0|0|0|0|4|5|12|11|15	0	0	-14.87	0.64	0.67
SH3PXD2B	NP_060542.4	HEATR1	2|0	2	1	2	11|5|3|9|11|15|11|8|10|13|10|12|15|7|8|9|9|14|7|12|9|7|8|9|5|9|9|5|14|3|12|10|8|11|0|0|0|0|0|0|0|0|0|0|0|0|0|0|0|0|0|0|0|0|0|0|0|0|0|0|0|0|0|0|0|0|0|0|0|7|5|3|0|0	0	0	-19.07	0.22	0.67
SH3PXD2B	NP_005742.4	AKAP9	2|0	2	1	2	1|0|0|0|0|1|6|0|2|2|0|3|4|0|0|1|0|0|0|0|0|0|0|0|0|0|0|0|0|0|0|0|0|0|0|0|0|0|0|0|0|0|0|0|0|0|0|0|0|0|0|0|0|0|0|0|0|0|0|0|0|0|0|0|0|0|0|0|0|0|0|0|0|0	0.39	0.77	-2.33	3.7	0.3
SH3PXD2B	NP_001186307.1	GBF1	1|1	2	1	2	4|2|2|0|2|6|4|5|2|4|4|3|0|2|2|4|5|3|2|3|2|2|2|3|4|0|6|3|4|0|3|0|0|0|0|0|0|0|0|0|0|0|0|0|0|0|0|0|0|0|0|0|0|0|0|0|0|0|0|0|0|0|0|0|0|0|0|0|0|0|2|2|0|2	0	0	-3.96	0.79	0.67
SH3PXD2B	NP_001128246.1	KLC2	2|2	4	2	2	0|8|7|6|5|11|10|7|7|7|10|7|7|9|12|12|10|7|10|9|10|9|12|8|9|10|9|7|8|8|0|12|9|4|0|0|0|0|0|0|0|0|0|0|0|0|0|0|0|0|0|0|0|0|0|0|0|0|0|0|0|0|0|0|0|0|0|0|0|12|10|8|11|11	0	0	-13.72	0.45	0.67
SH3PXD2B	NP_061170.2	TRIM36	1|0	1	0.5	2	0|0|0|0|0|4|0|0|0|0|0|0|1|0|0|0|0|0|0|0|1|0|0|2|0|0|0|0|0|0|0|0|0|0|0|0|0|0|0|0|0|0|0|0|0|0|0|0|0|0|0|0|0|0|0|0|0|0|0|0|0|0|0|0|0|0|0|0|0|0|0|0|0|0	0	0	-1.68	4.62	0.67
SH3PXD2B	NP_001124192.1	AHCYL2	1|0	1	0.5	2	0|1|0|0|0|0|0|0|0|1|2|0|0|0|0|0|0|0|1|1|0|0|1|0|0|1|1|1|1|0|0|2|0|0|0|0|0|0|0|0|0|0|0|0|0|0|0|0|0|0|0|0|0|0|0|0|0|0|0|0|0|0|0|0|0|0|0|0|0|1|0|0|2|1	0	0	-2.08	2.18	0.67
SH3PXD2B	NP_000480.2	ATRX	1|0	1	0.5	2	35|42|44|20|13|29|29|42|32|38|37|45|31|22|30|47|29|34|29|39|38|46|36|40|37|31|43|42|43|53|30|24|36|37|0|0|0|0|0|0|0|0|0|0|0|0|0|0|0|0|0|0|0|0|0|0|0|0|0|0|0|0|0|0|0|0|0|0|0|11|14|24|27|28	0	0	-76.96	0.03	0.67
SH3PXD2B	NP_004790.2	ZFYVE9	1|0	1	0.5	2	0|1|1|1|0|0|0|1|1|0|1|1|1|1|1|2|0|1|1|1|0|2|2|1|1|1|1|2|1|1|1|0|1|1|0|0|0|0|0|0|0|0|0|0|0|0|0|0|0|0|0|0|0|0|0|0|0|0|0|0|0|0|0|0|0|0|0|0|0|0|0|0|1|1	0	0	-2.82	1.16	0.67
SH3PXD2B	NP_065789.1	KIDINS220	1|0	1	0.5	2	0|0|0|2|3|10|17|2|6|13|0|14|4|3|0|8|10|6|0|4|1|2|0|5|0|1|3|0|2|0|3|2|2|0|0|0|0|0|0|0|0|0|0|0|0|0|0|0|0|0|0|0|0|0|0|0|0|0|0|0|0|0|0|0|0|0|0|0|0|4|4|3|0|0	0	0	-7.73	0.28	0.67
SH3PXD2B	NP_056199.2	NIPBL	1|0	1	0.5	2	10|5|8|6|7|12|13|6|12|15|9|18|12|9|6|14|12|13|12|16|8|7|12|10|10|8|13|10|15|8|16|9|7|6|0|0|0|0|0|0|0|0|0|0|0|0|0|0|0|0|0|0|0|1|0|0|0|0|1|0|0|0|0|0|0|0|0|0|0|8|7|6|3|1	0	0	-21.81	0.1	0.67
SH3PXD2B	NP_056013.2	COBL	1|0	1	0.5	2	0|0|0|0|0|0|0|0|0|0|0|0|0|0|0|0|0|0|0|0|0|0|0|0|0|0|0|0|0|0|0|0|0|0|0|0|0|0|0|0|0|0|0|0|0|0|0|0|0|0|0|0|0|0|0|0|0|0|0|0|0|0|0|0|0|0|0|0|0|0|0|0|0|0	0	0	-1.62	5	0.67
SH3PXD2B	NP_001259004.1	USP10	2|0	2	1	2	1|5|2|4|3|9|3|3|1|4|5|4|4|3|5|5|1|6|5|5|0|4|4|2|5|3|4|4|5|3|4|5|3|2|0|0|0|0|0|0|0|0|0|0|0|0|0|0|0|0|0|0|0|0|0|0|0|0|0|0|0|1|1|0|0|0|0|0|0|3|5|2|0|3	0	0.01	-8.45	0.52	0.56
SH3PXD2B	NP_006796.1	HNRNPA0	1|0	1	0.5	2	2|1|2|4|10|0|1|3|1|2|4|3|3|4|0|1|0|4|2|2|3|3|3|2|2|1|5|5|7|5|0|1|2|1|3|6|1|2|4|1|3|6|0|3|0|2|5|5|4|3|0|0|3|2|2|1|3|3|2|2|1|0|2|2|3|4|2|1|2|4|11|2|4|2	0	0	-11.57	0.19	0.67
SH3PXD2B	NP_060481.3	ARGLU1	4|0	4	2	2	3|0|0|0|0|0|0|0|0|0|0|0|0|0|0|0|0|0|0|0|0|0|0|0|0|0|0|0|0|0|0|0|0|0|27|30|46|23|30|63|34|39|30|53|21|29|3|5|0|0|0|0|0|0|0|0|0|0|0|0|0|0|0|2|0|0|0|0|0|0|0|0|0|0	0	0	-24.54	0.34	0.67
SH3PXD2B	NP_055816.2	SPEN	1|0	1	0.5	2	59|44|56|23|24|66|68|40|66|76|46|78|70|42|41|68|89|58|42|65|50|57|53|59|55|65|74|66|63|54|76|49|67|66|0|0|0|0|0|0|0|0|0|0|0|0|0|0|0|0|0|0|0|0|0|0|0|0|0|0|0|0|0|0|0|0|0|0|0|28|29|77|48|38	0	0	-130.43	0.02	0.67
SH3PXD2B	NP_057332.1	AKAP11	1|0	1	0.5	2	0|6|2|1|2|5|7|5|2|3|8|4|3|3|3|3|5|8|7|7|6|10|4|11|3|5|5|4|8|4|7|5|3|8|0|0|0|0|0|0|0|0|0|0|0|0|0|0|0|0|0|0|0|0|0|0|0|0|0|0|0|0|0|0|0|0|0|0|0|5|5|4|6|2	0	0	-10.9	0.2	0.67
SH3PXD2B	NP_001020419.1	DUT	2|0	2	1	2	4|0|1|0|0|1|2|1|1|2|0|2|1|1|2|2|2|1|1|1|1|0|1|1|1|0|3|2|2|2|1|1|1|1|4|2|4|4|6|11|7|5|5|6|8|6|7|15|7|2|3|1|2|5|4|3|13|2|1|3|5|15|11|5|9|3|11|1|6|0|0|0|2|1	0	0	-14.17	0.3	0.67
SH3PXD2B	NP_060866.2	METTL2B	2|0	2	1	2	1|0|0|2|1|0|0|0|0|1|0|0|0|0|0|1|0|0|0|0|0|1|0|0|0|0|2|0|0|0|0|2|0|0|2|0|0|2|0|3|1|1|3|2|4|5|2|0|1|2|1|1|1|1|2|1|0|1|1|1|1|1|1|2|2|2|3|1|0|0|0|1|0|0	0.11	0.22	-4.36	1.17	0.44
SH3PXD2B	NP_006089.1	RACK1	3|0	3	1.5	2	0|0|0|2|1|0|0|0|0|0|0|0|0|0|0|0|0|0|0|0|1|1|0|0|0|0|0|0|0|0|0|0|0|0|5|2|3|3|3|2|3|4|1|4|0|1|3|5|3|0|3|2|0|3|3|3|2|0|3|4|4|2|2|0|7|5|2|3|0|1|2|0|0|0	0.1	0.21	-5.9	1.13	0.45
SH3PXD2B	NP_001091970.1	KIAA1217	2|0	2	1	2	0|0|0|0|0|0|0|1|0|0|1|1|2|0|0|0|0|1|1|0|0|2|2|0|0|0|1|0|0|0|0|0|0|0|0|0|0|0|0|0|0|0|0|0|0|0|0|0|0|0|0|0|0|0|0|0|0|0|0|0|0|0|0|0|0|0|0|0|0|0|1|0|0|0	0.43	0.86	-1.9	5.69	0.28
SH3PXD2B	NP_001122316.1	SMARCA4	1|0	1	0.5	2	13|7|9|8|9|16|15|6|12|18|8|13|14|7|8|15|12|16|8|16|2|10|11|19|7|7|14|9|8|4|8|13|10|15|0|0|0|0|0|0|0|0|0|0|0|0|0|0|0|0|0|0|0|0|0|0|0|0|0|0|0|0|0|0|0|0|0|0|0|5|7|9|2|0	0	0	-22.31	0.09	0.67
SH3PXD2B	NP_003613.3	PPFIBP1	1|0	1	0.5	2	0|0|0|0|3|1|2|1|1|1|1|2|1|0|0|0|0|1|2|1|0|0|1|1|1|1|2|2|1|2|1|0|1|0|0|0|0|0|0|0|0|0|0|0|0|0|0|0|0|0|0|0|0|0|0|0|0|0|0|0|0|0|0|0|0|0|0|0|0|0|1|0|0|2	0	0	-2.86	1.12	0.67
SH3PXD2B	NP_005817.1	HNRNPR	3|0	3	1.5	2	26|19|14|14|18|12|14|16|11|10|17|14|15|10|16|17|11|18|15|19|12|14|16|17|16|19|17|16|18|21|13|16|14|15|0|1|2|0|0|2|0|0|2|0|0|0|0|0|0|0|0|0|0|0|0|0|2|0|0|0|0|1|0|0|1|0|0|0|0|10|14|15|10|10	0	0	-34.77	0.18	0.67
SH3PXD2B	NP_795352.2	PATJ	2|0	2	1	2	0|0|0|0|0|0|0|0|0|0|0|0|0|0|0|0|0|0|0|0|0|0|0|0|0|0|0|0|0|0|0|0|0|0|0|0|0|0|0|0|0|0|0|0|0|0|0|0|0|0|0|0|0|0|0|0|0|0|0|0|0|0|0|0|0|0|0|0|0|0|0|0|0|0	0.47	0.95	-1.62	10	0.2
SH3PXD2B	NP_067045.1	PRUNE1	2|1	3	1.5	2	7|9|8|0|3|14|8|9|4|0|16|4|6|5|7|0|4|6|8|6|2|2|11|8|5|6|9|5|9|8|8|8|4|3|0|0|0|0|0|0|0|0|0|0|0|0|0|0|0|0|0|0|0|0|0|0|0|0|0|0|0|0|0|0|0|0|0|0|0|3|4|8|5|7	0	0	-10.97	0.46	0.67
SH3PXD2B	NP_003356.2	UQCRC1	1|0	1	0.5	2	0|0|0|0|0|0|0|0|0|0|0|0|0|0|0|0|0|0|0|0|0|0|0|0|0|0|0|0|0|0|0|0|0|0|14|12|17|8|5|18|12|13|11|14|11|9|25|14|16|6|18|13|3|7|14|9|14|5|13|13|11|16|12|10|15|14|8|4|7|0|0|0|0|0	0	0	-23.53	0.09	0.67
SH3PXD2B	NP_066407.1	HIST1H2BD	2|0	2	1	2	0|0|0|6|14|0|0|0|0|0|0|0|0|0|0|0|0|0|0|0|0|0|0|0|0|0|0|0|0|0|0|0|0|0|0|0|0|0|0|0|0|0|0|0|0|0|0|0|0|0|0|0|0|0|0|0|0|0|0|0|0|0|0|0|0|0|0|0|0|6|11|0|0|0	0.36	0.72	-3.35	2	0.32
SH3PXD2B	NP_001020262.1	ABCF1	1|2	3	1.5	2	8|12|12|2|10|11|6|13|7|9|9|7|8|7|10|11|6|10|9|8|8|3|11|6|10|15|12|10|8|9|9|14|6|10|3|6|2|2|1|5|2|4|2|2|9|4|7|7|5|6|4|6|5|6|6|2|4|3|4|4|5|8|2|2|8|6|5|6|5|5|9|7|7|8	0	0	-26.3	0.22	0.67
SH3PXD2B	NP_068707.1	DTNB	1|0	1	0.5	2	0|0|0|1|1|0|0|0|0|0|0|0|0|0|0|0|0|0|0|0|0|0|0|0|0|0|0|0|0|0|0|0|0|0|0|0|0|0|0|0|0|0|0|0|0|0|0|0|0|0|0|0|0|0|0|0|0|0|0|0|0|0|0|0|0|0|0|0|0|1|2|0|0|0	0	0	-1.62	5	0.67
SH3PXD2B	NP_001239314.1	TNIP1	1|0	1	0.5	2	3|0|0|0|0|2|1|2|0|0|1|1|1|1|1|4|1|3|2|2|4|1|3|4|0|0|3|2|3|2|0|0|0|1|0|0|0|0|0|0|0|0|0|0|0|0|0|0|0|0|0|0|0|0|0|0|0|0|0|0|0|0|0|0|0|0|0|0|0|4|3|3|0|1	0	0	-4.28	0.63	0.67
SH3PXD2B	NP_001182447.1	MICU1	1|0	1	0.5	2	0|0|0|0|0|2|0|0|0|0|2|0|1|0|1|1|0|0|1|3|0|1|0|2|0|0|0|0|0|0|0|0|0|0|0|0|0|0|0|0|0|0|0|0|0|0|0|0|0|0|0|0|0|0|0|0|0|0|0|0|0|0|0|0|0|0|0|0|0|0|0|0|0|0	0	0	-1.97	2.64	0.67
SH3PXD2B	NP_076424.1	DDRGK1	1|0	1	0.5	2	1|2|2|3|0|3|0|0|1|0|5|2|1|1|3|4|1|1|2|2|3|2|2|1|1|2|0|1|3|1|3|3|0|1|0|0|0|0|0|0|0|0|0|0|0|0|0|0|0|0|0|0|0|0|0|0|0|0|0|0|0|0|0|0|0|0|0|0|0|2|1|2|1|2	0	0	-4.52	0.57	0.67
SH3PXD2B	NP_060609.2	DNAAF2	1|0	1	0.5	2	0|2|3|0|0|2|2|2|0|1|1|0|1|2|1|2|1|2|2|1|0|3|1|2|4|0|2|0|0|1|2|4|0|0|0|0|0|0|0|0|0|0|0|0|0|0|0|0|0|0|0|0|0|0|0|0|0|0|0|0|0|0|0|0|0|0|0|0|0|1|0|2|0|0	0	0	-3.63	0.79	0.67
SH3PXD2B	NP_001091896.1	SMARCD2	1|0	1	0.5	2	0|0|0|0|0|0|0|0|0|1|1|0|0|0|0|0|0|0|0|0|0|0|0|0|0|0|0|0|0|0|0|0|0|0|0|0|0|1|0|0|0|0|0|0|0|0|0|0|0|0|0|1|0|0|1|0|0|0|0|0|0|0|0|0|0|0|0|0|0|0|0|0|0|0	0	0	-1.62	5	0.67
SH3PXD2B	NP_056117.1	HAUS5	1|0	1	0.5	2	0|0|0|2|4|0|0|0|0|0|0|0|0|0|0|0|1|4|0|0|0|0|0|1|0|1|2|0|1|0|1|0|0|0|0|0|0|0|0|0|0|0|0|0|0|0|0|0|0|0|0|0|0|0|0|0|0|0|0|0|0|0|0|0|0|0|0|0|0|6|7|0|0|0	0	0	-2.88	1.23	0.67
SH3PXD2B	NP_000652.2	RPL9	1|0	1	0.5	2	0|0|0|0|0|1|1|0|2|1|0|1|2|1|0|1|1|0|1|1|1|0|1|1|0|0|0|0|0|0|0|0|0|0|0|0|0|0|0|3|0|0|0|0|0|0|0|0|0|0|0|0|0|0|0|0|0|0|0|0|2|0|0|0|0|0|0|0|0|0|0|0|0|0	0	0	-2.29	1.76	0.67
SH3PXD2B	NP_008938.2	CPSF6	1|2	3	1.5	2	14|12|12|5|8|5|8|11|9|5|11|7|5|8|11|11|7|4|9|9|6|6|10|8|11|6|10|10|7|16|9|8|6|6|0|0|0|0|0|0|0|0|0|0|0|0|0|0|0|0|0|0|0|0|0|0|0|0|0|0|0|0|0|0|0|0|0|0|0|8|3|13|13|13	0	0	-16.62	0.33	0.67
SH3PXD2B	NP_001106673.1	NACA	1|0	1	0.5	2	5|4|3|4|3|6|4|4|3|3|5|4|5|3|4|4|4|4|3|4|0|3|2|5|4|5|4|5|7|9|4|5|4|6|0|0|0|0|0|0|0|0|0|0|0|0|1|0|0|0|0|0|0|1|0|0|0|0|0|0|0|0|0|0|0|0|0|0|0|1|1|4|5|6	0	0	-9.31	0.23	0.67
SH3PXD2B	NP_006836.2	KIF2C	3|0	3	1.5	2	2|2|0|2|2|0|0|0|0|1|0|0|2|0|0|0|0|0|0|0|0|0|0|0|0|0|2|0|0|1|0|0|0|0|0|0|0|0|0|0|1|0|0|2|0|0|2|1|0|2|0|0|0|2|1|0|0|0|0|0|0|0|0|1|1|0|1|1|1|0|4|1|0|0	0.38	0.76	-3	3.17	0.31
SH3PXD2B	NP_061862.1	RBM27	1|1	2	1	2	14|10|9|9|7|10|9|13|7|8|10|12|8|6|11|17|12|14|14|15|13|18|12|9|14|22|17|9|14|12|14|13|10|13|0|0|0|0|0|0|0|0|0|0|0|0|0|0|0|0|0|0|0|0|0|0|0|0|0|0|0|0|0|0|0|0|0|0|0|9|5|7|11|11	0	0	-22.53	0.17	0.67
SH3PXD2B	NP_001124480.1	PTPN12	1|0	1	0.5	2	1|2|1|0|0|2|1|1|1|2|1|1|2|2|1|3|0|1|1|1|1|2|1|1|1|4|3|0|3|2|2|2|2|8|0|0|0|0|0|0|0|0|0|0|0|0|0|0|0|0|0|0|0|0|0|0|0|0|0|0|6|0|0|0|0|0|23|0|5|2|0|2|4|2	0	0	-5.57	0.37	0.67
SH3PXD2B	NP_001153171.1	FHL1	1|0	1	0.5	2	3|2|3|1|1|4|1|2|1|2|4|0|1|1|3|2|1|2|1|3|3|2|2|2|1|3|2|2|2|3|3|2|2|1|1|1|1|0|1|1|1|1|1|1|1|0|1|1|1|1|0|1|0|1|1|1|0|0|1|1|0|1|1|1|1|1|1|1|0|2|4|4|3|3	0	0	-6.86	0.33	0.67
SH3PXD2B	NP_001814.2	CKB	1|0	1	0.5	2	1|0|0|0|0|0|2|1|1|0|1|0|1|0|1|0|1|0|0|1|0|1|0|1|0|0|0|1|0|0|1|2|0|0|0|0|0|0|0|0|0|0|0|0|0|0|0|0|0|0|0|0|0|0|0|0|0|0|0|0|0|0|0|0|0|0|0|0|0|0|0|1|1|1	0	0	-2.19	1.95	0.67
SH3PXD2B	NP_001138238.1	DNAJC7	1|0	1	0.5	2	0|0|1|0|0|0|2|0|0|0|1|1|0|0|1|0|0|0|0|0|0|0|2|0|1|0|1|0|0|0|2|0|0|0|4|2|0|2|1|5|3|3|1|4|6|7|9|4|1|6|3|3|3|3|3|0|3|4|0|4|3|8|7|3|7|4|4|4|0|0|3|2|0|1	0	0	-8.49	0.26	0.67
SH3PXD2B	NP_065801.1	XPO5	1|0	1	0.5	2	2|6|4|1|5|6|2|5|3|2|7|5|4|2|4|2|0|3|7|6|2|2|6|4|4|1|5|4|6|4|2|0|2|0|0|0|0|0|0|0|0|0|0|0|0|0|0|0|0|0|0|0|0|0|0|0|0|0|0|0|0|0|0|0|0|0|0|0|0|4|2|1|5|2	0	0	-7.89	0.28	0.67
SH3PXD2B	NP_653205.3	ZC3H18	1|0	1	0.5	2	5|6|6|9|4|7|5|6|3|6|5|11|4|4|6|4|6|5|7|5|3|4|14|4|8|9|9|6|10|7|10|6|6|6|0|0|0|0|0|0|0|0|0|0|0|0|0|0|0|0|0|0|0|0|0|0|0|0|0|0|0|0|0|0|0|0|0|0|0|1|4|7|5|7	0	0	-13.71	0.15	0.67
SH3PXD2B	NP_001164014.1	PGAM5	1|0	1	0.5	2	0|0|1|3|4|3|5|2|4|5|1|4|3|1|1|2|6|5|1|2|0|0|1|4|0|1|2|0|2|0|0|0|3|0|0|0|0|0|0|0|0|0|0|0|0|0|1|0|0|1|0|0|0|0|0|0|0|0|0|0|0|0|1|0|0|1|0|0|0|6|0|1|0|0	0	0	-4.48	0.48	0.67
SH3PXD2B	NP_001015877.1	PHF6	2|0	2	1	2	4|2|0|7|3|3|0|3|0|4|2|2|3|4|3|1|2|4|5|5|0|5|4|5|3|3|3|1|4|3|2|1|2|1|0|0|0|0|0|0|0|0|0|0|1|0|4|0|0|2|2|1|4|0|3|4|2|1|3|1|3|3|5|0|6|5|0|3|0|5|3|3|2|2	0	0	-9.6	0.46	0.67
SH3PXD2B	NP_001005360.1	DNM2	2|0	2	1	2	0|2|0|0|0|0|1|0|0|0|1|0|0|1|1|1|1|0|1|2|0|0|1|0|0|1|0|0|0|0|0|0|0|1|0|0|0|0|0|0|0|0|0|0|0|0|0|0|0|0|0|0|0|0|0|0|0|0|0|0|0|0|0|0|0|0|0|0|0|0|1|0|2|0	0.39	0.78	-2.08	4.35	0.3
SH3PXD2B	NP_006787.2	AFG3L2	1|0	1	0.5	2	1|0|0|0|1|1|0|2|0|2|3|2|0|0|0|0|0|1|1|1|0|0|0|2|0|0|0|0|0|0|1|0|0|0|0|0|0|0|0|0|0|0|0|0|0|0|0|0|0|0|0|0|0|0|0|0|0|0|0|0|0|0|0|0|0|0|0|0|0|1|1|2|0|0	0	0	-2.35	1.68	0.67
SH3PXD2B	NP_036513.2	ORC3	1|0	1	0.5	2	0|2|2|4|1|3|1|4|2|0|3|1|1|5|3|2|1|3|5|5|1|1|5|2|2|4|1|1|2|2|2|2|2|1|0|0|0|0|0|0|0|0|0|0|0|0|0|0|0|0|0|0|0|0|0|0|0|0|0|0|0|0|0|0|0|0|0|0|0|2|1|2|2|2	0	0	-5.15	0.44	0.67
SH3PXD2B	NP_038476.2	BAZ1A	1|0	1	0.5	2	28|29|24|23|32|31|21|28|26|29|39|28|27|33|30|33|30|28|27|39|33|32|29|32|27|34|34|29|31|26|28|39|32|35|0|0|0|0|0|0|0|0|0|0|0|0|0|0|0|0|0|0|0|0|0|0|0|0|0|0|0|0|0|0|0|0|0|0|0|18|23|21|20|17	0	0	-66.06	0.03	0.67
SH3PXD2B	NP_001231903.1	PPP1CC	1|0	1	0.5	2	0|0|0|2|0|4|0|0|0|0|0|0|0|0|0|0|0|4|0|0|0|0|0|0|0|0|0|0|0|0|0|0|0|0|0|0|0|0|0|0|0|0|0|0|0|0|0|0|0|0|0|0|0|0|0|0|0|0|0|0|0|0|0|0|0|0|0|0|0|6|5|0|0|0	0	0	-2.4	1.76	0.67
SH3PXD2B	NP_002145.3	HSPA4	1|0	1	0.5	2	1|0|0|0|0|2|0|2|0|1|2|0|1|0|0|1|0|0|2|0|2|0|0|2|1|0|2|1|5|0|2|0|0|0|0|0|0|0|0|0|0|0|0|0|0|0|0|0|0|0|0|0|0|0|0|0|0|0|0|0|0|0|0|0|0|0|0|0|0|0|0|0|1|2	0	0	-2.79	1.23	0.67
SH3PXD2B	NP_003740.2	IRS2	1|0	1	0.5	2	0|0|0|0|1|0|0|0|0|0|0|0|0|0|3|0|0|0|2|0|0|0|0|0|0|0|0|2|0|3|0|0|0|1|0|0|0|0|0|0|0|0|0|0|0|0|0|0|0|0|0|0|0|0|0|0|0|0|0|0|0|0|0|0|0|0|0|0|0|0|0|0|2|4	0	0	-2.2	2.06	0.67
SH3PXD2B	XP_003960691.1	LOC101060252	2|0	2	1	2	0|0|0|0|1|0|0|0|0|0|0|0|0|0|0|0|0|0|0|0|0|0|0|0|0|0|0|0|0|0|0|0|0|0|0|0|0|0|0|0|0|0|0|0|0|0|0|0|0|0|0|0|0|0|0|0|0|0|0|0|0|0|0|0|0|0|0|0|0|0|0|0|0|0	0.47	0.95	-1.62	10	0.2
SH3PXD2B	NP_001600.1	ACADSB	1|0	1	0.5	2	0|0|0|0|0|0|0|0|0|0|0|0|0|0|0|0|0|0|0|1|0|0|0|0|0|0|0|0|0|0|0|0|0|0|0|0|0|0|0|0|0|0|0|0|0|0|2|0|1|0|1|2|0|1|0|0|0|2|0|0|0|0|0|0|0|1|0|0|0|0|0|0|0|0	0	0	-1.81	3.36	0.67
SH3PXD2B	NP_001312.1	CSRP2	1|0	1	0.5	2	3|1|5|2|1|2|4|3|3|4|4|3|2|5|3|3|3|3|3|2|1|1|3|4|0|5|1|4|3|2|2|0|5|0|9|9|10|12|12|13|16|12|12|14|17|7|15|19|17|13|15|17|13|10|8|11|7|10|9|9|6|8|15|10|14|6|15|11|10|3|0|3|1|3	0	0	-29.86	0.07	0.67
SH3PXD2B	NP_003745.1	EIF3F	2|0	2	1	2	0|0|0|2|2|0|2|1|0|0|0|0|2|0|0|1|1|0|0|1|1|0|0|2|0|0|0|0|0|0|0|0|0|1|0|0|0|0|0|0|0|0|0|0|0|0|0|0|0|0|0|0|0|0|0|0|0|0|0|0|0|0|0|1|0|0|0|0|0|2|5|0|0|0	0.34	0.68	-2.49	3.08	0.33
SH3PXD2B	NP_001559.1	EIF3E	1|0	1	0.5	2	0|0|0|0|0|0|0|0|0|0|0|1|0|0|0|0|0|0|0|1|0|1|0|1|1|0|0|0|0|0|1|1|0|0|0|0|0|0|0|0|0|0|0|0|0|0|0|0|0|0|0|0|0|0|0|0|0|0|0|0|0|0|0|0|0|0|0|0|0|0|0|1|0|0	0	0	-1.65	4.62	0.67
SH3PXD2B	NP_003744.1	EIF3D	1|0	1	0.5	2	0|1|1|2|2|1|1|1|0|1|0|0|2|0|0|0|1|0|4|0|0|0|0|0|0|0|1|0|4|0|0|5|0|1|0|0|0|0|0|0|0|0|2|0|0|0|2|0|1|2|0|0|1|3|0|0|0|0|0|0|2|2|0|1|4|2|0|0|2|4|5|0|0|0	0	0	-4.4	0.61	0.67
SH3PXD2B	NP_003086.1	SNRPF	1|0	1	0.5	2	0|0|0|1|1|0|1|0|0|0|0|0|1|0|0|0|0|0|0|0|0|0|0|0|0|0|0|1|0|1|0|0|0|0|0|0|0|0|0|0|0|0|0|0|0|0|0|0|0|0|1|0|0|0|0|0|0|0|0|1|0|0|0|0|0|0|0|0|0|1|1|0|1|1	0	0	-1.84	3.08	0.67
SH3PXD2B	NP_005608.1	RPS14	2|0	2	1	2	0|0|0|0|2|2|1|0|0|2|0|1|2|2|1|1|2|0|0|0|0|0|0|0|0|2|0|0|0|0|0|0|0|0|0|2|0|0|0|0|1|0|0|0|0|0|0|2|2|2|3|2|0|0|1|0|0|1|1|2|2|2|2|2|2|1|1|1|1|2|3|0|0|0	0.13	0.27	-3.96	1.32	0.43
SH3PXD2B	NP_001005332.1	MAGED1	2|0	2	1	2	0|1|0|2|0|2|1|8|1|1|2|2|1|1|0|0|0|4|1|1|1|1|0|1|1|0|1|1|2|0|1|0|0|1|0|0|0|1|1|0|0|0|0|0|0|1|1|0|0|1|1|1|0|0|1|1|2|0|1|1|1|0|1|1|1|1|0|0|1|1|1|1|3|0	0.12	0.24	-4.4	1.17	0.44
SH3PXD2B	NP_006232.1	PPP1R2	1|0	1	0.5	2	1|2|3|4|2|4|2|2|0|1|1|1|2|1|1|4|4|1|1|2|3|2|0|1|1|1|2|2|2|4|1|2|0|2|0|0|0|0|0|0|0|0|0|0|0|0|0|0|0|0|0|0|0|0|0|0|0|0|0|0|0|0|0|0|0|0|0|0|0|1|0|1|2|2	0	0	-4.66	0.54	0.67
SH3PXD2B	NP_055412.2	DNTTIP2	1|0	1	0.5	2	3|4|4|5|5|8|4|5|7|4|7|4|5|5|6|6|6|5|6|1|5|6|3|4|7|7|9|4|6|6|4|16|8|9|0|0|0|0|0|0|0|0|0|0|0|0|0|0|0|0|0|0|0|0|0|0|0|0|0|0|0|0|0|0|0|0|0|0|0|5|3|4|4|3	0	0	-12.37	0.17	0.67
SH3PXD2B	NP_001012339.2	DNAJC21	1|0	1	0.5	2	0|0|0|0|0|0|1|1|0|0|0|0|0|0|0|0|0|0|1|0|0|1|0|0|0|0|0|0|1|0|0|0|0|1|0|0|0|0|0|0|0|0|0|0|0|0|0|0|0|0|0|0|0|0|0|0|0|0|0|0|0|0|0|0|0|0|0|0|0|0|0|0|0|0	0	0	-1.62	5	0.67
SH3PXD2B	NP_036585.1	TBL2	1|0	1	0.5	2	0|0|0|0|0|0|0|0|0|0|0|0|0|0|0|0|0|0|0|0|0|0|0|0|0|0|0|0|0|0|0|0|0|0|1|0|0|0|0|0|0|0|0|0|0|0|0|0|0|0|0|1|0|0|1|0|0|0|0|0|0|0|0|0|1|0|0|0|0|0|0|0|0|0	0	0	-1.62	5	0.67
SH3PXD2B	NP_064628.1	TOMM22	1|0	1	0.5	2	0|0|0|0|0|0|0|0|0|0|0|0|0|0|0|0|0|0|0|0|0|0|0|0|0|0|0|0|0|0|0|0|0|0|0|0|0|0|0|0|0|0|0|0|0|0|0|0|0|0|0|0|0|0|0|0|0|0|0|0|0|0|0|0|0|0|0|0|0|0|0|0|0|0	0	0	-1.62	5	0.67
SH3PXD2B	NP_001161143.1	LPP	1|1	2	1	2	2|0|6|4|3|3|2|2|0|0|0|2|2|3|6|3|2|1|3|3|0|2|5|2|4|0|3|1|2|4|5|0|0|1|0|0|0|0|0|1|1|0|1|0|0|0|0|0|2|0|0|0|0|0|0|0|0|0|0|0|0|0|0|0|0|0|0|1|0|4|3|8|6|4	0	0	-4.62	0.69	0.67
SH3PXD2B	NP_542775.2	SYTL4	1|0	1	0.5	2	0|0|0|0|0|0|0|0|0|0|0|0|0|0|0|0|0|0|0|0|0|0|0|0|0|0|0|0|0|0|0|0|0|0|0|0|0|0|0|0|0|0|0|0|0|0|0|0|0|0|0|0|0|0|0|0|0|0|0|0|0|0|0|0|0|0|0|0|0|0|0|0|0|0	0	0	-1.62	5	0.67
SH3PXD2B	NP_006313.1	TUBGCP3	1|0	1	0.5	2	0|0|0|0|0|0|0|0|0|0|0|0|0|0|0|0|1|1|0|1|0|0|0|0|0|0|0|0|0|0|0|0|0|0|0|0|0|0|0|0|0|0|0|0|0|0|0|0|0|0|0|0|0|0|0|0|0|0|0|0|0|0|0|0|0|0|0|0|0|2|0|0|0|0	0	0	-1.62	5	0.67
SH3PXD2B	NP_003482.1	NAA10	1|1	2	1	2	0|0|0|1|0|0|0|0|0|0|0|0|3|0|0|0|0|0|1|1|0|0|0|0|0|0|0|0|1|0|0|0|0|0|0|0|0|0|0|0|0|0|0|0|0|0|1|2|0|0|0|0|2|1|0|0|0|2|0|0|2|2|1|1|5|4|0|0|1|2|0|0|0|0	0	0	-0.88	2.24	0.67
SH3PXD2B	NP_001073280.1	DIAPH1	1|0	1	0.5	2	5|3|3|9|6|9|7|4|4|4|3|4|9|4|4|5|3|6|5|8|1|4|6|4|5|4|5|5|8|6|6|5|5|2|0|0|0|0|0|0|0|0|0|0|0|0|0|0|0|0|0|0|0|1|0|0|0|0|0|0|0|0|0|0|0|0|0|0|0|12|8|4|3|0	0	0	-11.53	0.19	0.67
SH3PXD2B	NP_079110.1	MCMBP	1|0	1	0.5	2	0|0|0|0|2|0|0|0|0|0|0|0|0|0|0|0|0|0|2|0|0|0|2|0|0|0|1|0|2|0|0|0|0|0|3|4|0|2|2|5|4|5|2|4|8|3|11|6|4|7|7|5|2|4|4|4|5|3|4|5|2|4|6|2|8|8|2|3|4|0|0|0|0|0	0	0	-9.21	0.23	0.67
SH3PXD2B	NP_055908.1	TAB2	1|1	2	1	2	0|1|1|1|1|1|0|2|0|0|1|0|0|1|1|0|1|0|1|0|1|1|0|0|1|0|2|0|1|1|0|0|0|0|0|0|0|0|0|0|0|0|0|0|0|0|0|0|0|0|0|0|0|0|0|0|0|0|1|0|0|0|0|0|0|0|0|0|0|1|1|1|2|1	0	0	-0.92	2.85	0.67
SH3PXD2B	NP_775901.3	RTTN	1|0	1	0.5	2	0|0|0|0|0|1|0|1|0|0|0|0|0|0|0|0|0|0|0|0|0|0|0|0|0|0|0|0|0|0|0|0|0|0|0|0|0|0|0|0|0|0|0|0|0|0|0|0|0|0|0|0|0|0|0|0|0|0|0|0|0|0|0|0|0|0|0|0|0|0|0|0|0|0	0	0	-1.62	5	0.67
SH3PXD2B	NP_071757.4	MMS19	1|0	1	0.5	2	1|0|1|0|5|3|1|1|1|1|1|1|1|0|0|0|0|1|1|1|0|1|0|1|1|0|0|1|2|1|0|0|0|0|0|0|0|0|0|0|0|0|0|0|0|0|0|0|0|0|0|0|0|1|1|0|1|1|0|1|0|0|1|0|0|0|0|1|1|0|1|1|1|0	0	0	-3.11	0.97	0.67
SH3PXD2B	NP_001171714.1	PARD3	1|0	1	0.5	2	2|0|0|3|0|4|8|1|2|3|2|2|1|0|4|0|3|6|1|2|0|2|1|0|2|3|2|1|0|0|1|1|2|2|0|0|0|0|0|0|0|0|0|9|0|0|0|0|0|0|0|0|0|0|0|0|0|0|0|0|0|0|0|0|0|0|0|0|0|0|0|0|0|3	0	0	-5.15	0.51	0.67
SH3PXD2B	NP_057021.2	PIGT	1|0	1	0.5	2	0|0|0|0|0|0|0|0|0|0|0|0|0|0|0|0|0|0|0|0|0|0|0|0|0|0|0|0|0|0|0|0|0|0|0|0|0|0|0|0|0|0|0|0|0|0|0|0|0|0|0|0|0|0|0|0|0|0|0|0|0|0|0|0|0|0|0|0|0|0|0|0|0|0	0	0	-1.62	5	0.67
SH3PXD2B	NP_001259002.1	QARS	1|0	1	0.5	2	0|0|1|0|4|8|6|0|0|3|4|2|3|3|3|1|3|4|5|2|1|2|2|0|0|2|5|0|4|1|3|12|1|2|0|0|0|0|0|0|0|0|0|0|0|0|0|0|0|1|0|0|0|0|0|0|0|0|0|1|0|1|0|0|3|0|0|0|0|5|6|1|3|0	0	0	-6.34	0.34	0.67
SH3PXD2B	NP_002004.1	FKBP3	1|0	1	0.5	2	2|1|2|0|0|0|2|4|0|2|3|2|3|2|2|2|1|1|3|1|1|3|2|1|4|3|4|4|3|3|2|6|2|4|0|0|0|0|0|0|0|0|0|0|0|0|0|0|0|0|0|0|0|0|0|0|0|0|0|0|0|0|0|0|0|0|0|0|0|1|1|3|1|4	0	0	-5.14	0.44	0.67
SH3PXD2B	NP_001002251.1	ARL6IP4	1|0	1	0.5	2	3|0|0|0|0|0|0|0|0|0|1|0|0|0|0|0|1|0|1|1|1|1|1|2|2|0|1|0|1|2|0|1|0|0|5|6|11|8|4|22|10|13|10|16|5|9|3|1|1|0|0|2|0|1|2|2|2|1|0|3|2|1|3|4|1|1|0|0|2|0|0|0|0|0	0	0	-9.39	0.22	0.67
SH3PXD2B	NP_060624.1	ASF1B	1|0	1	0.5	2	0|1|0|0|0|1|1|0|0|0|0|0|1|1|1|2|0|2|0|1|2|0|1|0|1|0|0|0|1|0|0|1|0|1|0|0|0|0|0|0|0|0|0|0|1|0|0|0|0|0|1|0|0|0|0|0|0|0|0|0|0|0|0|0|0|0|0|0|0|0|0|0|0|0	0	0	-2.21	1.85	0.67
SH3PXD2B	NP_003904.3	PRPF4B	1|0	1	0.5	2	7|2|0|2|2|7|4|4|2|2|6|3|3|0|2|6|2|5|2|4|2|2|3|2|4|4|3|2|3|4|1|5|1|2|3|3|5|0|0|7|9|5|4|5|5|1|0|0|0|0|0|0|0|0|0|0|0|0|0|0|0|0|0|1|0|0|0|0|0|3|2|4|2|2	0	0	-9.56	0.23	0.67
SH3PXD2B	NP_001092692.1	IFT74	1|0	1	0.5	2	2|3|1|2|1|0|1|2|0|0|1|0|0|0|0|0|0|0|0|1|0|0|0|1|1|0|0|0|0|0|4|2|0|1|0|0|0|0|0|0|0|0|0|0|0|0|0|0|0|0|0|0|0|0|0|0|0|0|0|0|0|0|0|0|0|0|0|0|0|5|2|2|3|7	0	0	-3.48	0.88	0.67
SH3PXD2B	NP_001129966.1	C1orf198	1|0	1	0.5	2	1|0|0|1|0|4|1|1|0|0|0|1|0|0|0|2|0|1|0|2|2|2|2|1|0|1|2|0|0|0|2|1|0|0|0|0|0|0|0|0|0|0|0|0|0|0|0|0|0|0|0|0|0|0|0|0|0|0|0|0|0|0|0|0|0|0|0|0|0|0|2|1|0|6	0	0	-3.12	1.03	0.67
SH3PXD2B	NP_006835.2	ILVBL	1|1	2	1	2	0|0|0|0|1|0|0|0|0|0|0|0|0|0|0|0|0|1|2|0|0|0|0|0|0|0|0|0|0|0|0|0|0|0|0|0|0|0|0|0|0|0|0|0|0|0|0|0|0|0|0|0|0|0|0|0|0|0|0|0|0|0|0|0|0|0|0|0|0|0|0|0|1|0	0	0	0.89	10	0.67
SH3PXD2B	NP_777568.1	CCDC50	1|2	3	1.5	2	2|2|1|0|1|3|4|1|1|1|2|2|1|0|0|3|0|2|1|3|1|4|0|3|0|5|2|1|0|1|1|1|1|3|0|0|1|0|0|2|2|2|1|1|1|1|1|1|1|1|0|0|0|2|0|0|0|0|0|0|0|0|0|0|0|0|2|1|1|0|0|3|2|2	0.05	0.11	-3.59	1.37	0.48
SH3PXD2B	NP_001166934.1	KIF21A	1|0	1	0.5	2	0|0|0|0|0|1|2|2|0|0|0|2|0|0|0|1|0|1|0|0|0|2|1|1|0|0|0|1|0|1|2|0|1|0|0|0|0|0|0|0|0|0|0|0|0|0|0|0|0|0|0|0|0|0|0|0|0|0|0|0|0|0|0|0|0|0|0|0|0|2|1|1|0|0	0	0	-2.33	1.68	0.67
SH3PXD2B	NP_001020118.1	YIPF5	1|0	1	0.5	2	0|0|0|0|0|0|0|0|0|0|0|0|0|0|0|0|0|0|0|0|0|1|0|0|0|0|0|0|0|0|0|0|0|0|0|0|0|0|0|0|0|0|0|0|0|0|1|0|0|0|0|0|0|0|0|0|0|0|0|0|0|0|0|0|0|0|0|0|0|0|0|0|0|0	0	0	-1.62	5	0.67
SH3PXD2B	NP_079106.3	LPCAT1	1|0	1	0.5	2	0|0|0|0|1|0|0|0|0|0|0|0|0|0|0|0|0|0|0|0|0|0|0|0|0|0|0|0|0|0|0|0|0|0|0|0|0|0|0|0|0|0|0|0|1|0|0|1|0|0|0|0|0|1|0|0|0|1|0|0|0|0|0|0|0|0|0|0|1|1|1|0|0|0	0	0	-1.65	4.62	0.67
SH3PXD2B	NP_004721.1	ETF1	1|0	1	0.5	2	4|1|4|1|3|6|7|7|3|3|5|3|2|3|5|3|4|5|3|5|2|1|2|4|4|3|3|1|5|5|1|4|3|2|0|0|0|0|0|0|0|0|0|0|0|0|0|0|0|0|0|1|0|0|0|0|0|0|0|0|0|0|0|0|0|0|0|0|0|3|3|3|2|1	0	0	-7.81	0.28	0.67
SH3PXD2B	NP_009129.1	PLPBP	1|0	1	0.5	2	0|0|0|0|0|0|3|1|2|3|1|4|2|0|0|2|1|0|0|2|3|1|0|1|1|0|1|0|2|1|1|0|0|0|13|12|13|13|15|11|11|13|11|13|17|9|13|14|14|15|18|17|9|15|14|9|17|15|14|16|13|18|17|14|21|17|16|13|15|0|0|0|1|0	0	0	-30.52	0.07	0.67
SH3PXD2B	NP_149977.2	LMF2	2|0	2	1	2	0|0|0|0|1|0|0|0|0|0|0|0|0|1|1|1|0|0|2|1|0|0|0|1|1|0|0|0|0|0|0|0|0|0|0|0|0|0|0|0|0|0|0|0|0|0|0|0|0|0|0|0|0|0|0|0|0|0|0|0|0|1|0|0|0|0|0|0|0|0|1|0|0|0	0.46	0.93	-1.78	6.73	0.26
SH3PXD2B	NP_001092695.1	CCDC43	1|0	1	0.5	2	4|5|4|5|1|7|6|3|0|2|8|9|2|0|0|3|3|2|6|4|5|3|5|1|1|8|4|1|3|3|6|4|5|3|0|0|0|0|0|0|0|0|0|0|0|0|0|0|0|0|0|0|0|0|0|0|0|0|0|0|0|0|0|0|0|0|0|0|0|5|4|5|6|3	0	0	-8.45	0.25	0.67
SH3PXD2B	NP_001099036.1	KIF13A	1|0	1	0.5	2	0|0|0|0|0|0|0|0|0|0|0|2|0|0|1|0|0|0|0|2|0|0|0|0|0|0|0|0|0|0|0|0|0|0|0|0|0|0|0|0|0|0|0|0|0|0|0|0|0|0|0|0|0|0|0|0|0|0|0|0|0|0|0|0|0|0|0|0|0|0|1|0|0|0	0	0	-1.62	5	0.67
SH3PXD2B	NP_001116538.2	MAPT	1|0	1	0.5	2	1|5|4|0|0|4|2|7|2|1|3|4|2|0|2|3|1|3|3|2|0|4|2|1|2|1|3|1|4|4|3|1|2|2|0|0|0|0|0|0|0|0|0|0|0|0|0|0|0|0|0|0|0|0|0|0|0|0|0|0|0|0|0|0|0|0|0|0|0|1|2|2|5|9	0	0	-5.82	0.38	0.67
SH3PXD2B	NP_705898.1	CPNE8	1|0	1	0.5	2	1|2|2|0|1|0|0|2|0|2|3|0|0|0|2|3|1|1|2|2|0|1|4|1|3|3|2|2|0|2|1|4|0|2|0|0|0|0|0|0|0|0|0|0|0|0|0|0|0|0|0|0|0|0|0|0|0|0|0|0|0|0|0|0|0|0|0|0|0|0|1|1|0|3	0	0	-3.99	0.69	0.67
SH3PXD2B	NP_065171.2	DOLPP1	1|0	1	0.5	2	0|0|0|0|0|0|1|0|1|0|0|1|1|0|0|0|0|1|1|2|0|0|0|0|1|0|0|0|0|1|0|0|0|0|0|0|0|0|0|0|0|0|0|0|0|0|0|0|0|0|0|0|0|0|0|0|0|0|0|0|0|0|0|0|0|0|0|0|0|0|0|0|0|0	0	0	-1.74	3.7	0.67
SH3PXD2B	NP_003706.1	USO1	1|0	1	0.5	2	4|5|2|4|0|6|6|6|8|0|5|8|5|4|5|6|3|6|7|4|3|2|8|4|6|5|4|4|6|4|6|1|4|2|0|0|0|0|0|0|0|0|0|0|0|0|0|0|0|0|1|0|0|0|0|0|0|0|0|0|0|0|0|0|0|0|0|0|0|3|3|7|6|6	0	0	-10.35	0.21	0.67
SH3PXD2B	NP_071496.1	EIF4H	1|0	1	0.5	2	0|0|0|3|0|3|3|2|1|0|3|2|0|0|0|3|3|0|0|0|4|5|0|0|0|0|3|0|3|1|1|4|0|1|0|0|0|0|0|0|0|0|0|0|0|0|0|0|0|0|0|0|0|0|0|0|0|0|0|0|0|0|0|0|0|0|0|0|0|0|2|4|3|4	0	0	-4.29	0.64	0.67
SH3PXD2B	NP_009200.2	STXBP3	1|0	1	0.5	2	0|0|0|0|0|0|0|0|0|0|0|0|0|0|0|0|0|0|0|0|0|0|0|0|0|0|0|0|1|0|0|0|0|0|0|0|0|0|0|0|0|0|0|0|0|0|0|0|0|0|0|0|0|0|0|0|0|0|0|0|0|0|0|0|0|0|0|0|0|0|0|0|0|0	0	0	-1.62	5	0.67
SH3PXD2B	NP_001226.2	SERPINH1	1|1	2	1	2	0|0|0|5|2|3|2|0|2|4|0|1|2|1|1|1|2|4|4|2|1|0|4|2|0|1|1|0|1|0|0|0|0|0|0|0|0|0|1|1|0|1|0|1|0|0|2|0|0|1|3|2|4|2|2|3|1|1|3|3|4|2|3|1|2|2|1|1|0|4|3|0|2|0	0	0	-4.58	0.73	0.67
SH3PXD2B	NP_996769.3	CCDC18	1|0	1	0.5	2	0|0|0|0|0|0|0|0|0|0|0|0|0|0|0|0|0|0|0|0|0|0|0|0|0|0|0|0|0|0|0|0|0|0|0|0|0|0|0|0|0|0|0|0|0|0|0|0|0|0|0|0|0|0|0|0|0|0|0|0|0|0|0|0|0|0|0|0|0|0|0|0|0|0	0	0	-1.62	5	0.67
SH3PXD2B	NP_005379.3	PDCL	3|0	3	1.5	2	6|0|2|3|4|0|3|3|0|3|2|2|1|1|0|3|1|2|0|4|3|0|0|2|2|0|0|0|3|2|0|1|1|2|0|0|0|0|0|0|0|0|0|0|0|0|0|0|0|0|0|0|0|0|0|0|0|0|0|0|0|0|0|0|0|0|0|0|0|2|3|0|0|2	0.25	0.5	-4.51	1.76	0.37
SH3PXD2B	NP_000928.1	POLR2A	1|0	1	0.5	2	4|3|0|5|3|5|0|5|1|2|1|1|5|4|3|3|3|7|7|8|2|2|6|2|6|0|5|3|5|2|6|3|2|4|0|0|0|0|0|0|0|0|0|0|0|0|0|0|0|0|0|0|0|0|0|0|0|0|0|0|0|0|0|0|0|0|0|0|0|3|3|0|3|0	0	0	-7.57	0.29	0.67
SH3PXD2B	NP_002936.1	RPA1	1|0	1	0.5	2	12|10|16|10|4|14|9|13|11|10|13|14|17|7|6|12|9|9|8|13|13|9|7|11|10|5|8|8|17|8|12|16|8|9|0|0|0|0|0|0|0|0|0|0|0|0|0|0|0|0|0|0|0|0|0|0|0|0|0|0|0|0|0|1|0|0|0|0|0|7|8|23|6|9	0	0	-23.71	0.09	0.67
SH3PXD2B	NP_003085.1	SNRPE	3|2	5	2.5	2	6|6|4|0|0|6|4|6|4|3|4|4|4|5|4|4|3|5|3|3|0|0|3|4|5|6|3|8|3|8|4|8|5|6|0|0|0|0|0|0|0|0|0|0|0|0|0|0|0|0|0|0|0|0|0|0|0|0|0|0|0|0|0|0|0|0|0|0|0|0|0|9|6|7	0.01	0.02	-5.59	1.13	0.55
SH3PXD2B	NP_005165.1	ATP5F1C	1|1	2	1	2	0|0|0|1|0|0|1|0|2|2|0|5|3|2|0|0|0|3|0|1|0|0|0|0|0|0|0|0|0|0|0|0|1|0|0|0|0|0|0|0|0|0|0|0|0|0|1|0|0|0|0|0|1|1|0|0|0|0|0|0|1|1|2|0|2|3|0|0|0|2|2|0|0|0	0	0	-1.14	2	0.67
SH3PXD2B	NP_110416.1	HM13	1|0	1	0.5	2	0|0|0|1|3|0|2|0|1|2|1|2|2|0|0|1|0|1|0|1|1|1|0|1|0|0|0|0|0|0|0|0|0|0|0|0|0|0|0|0|0|0|0|0|0|0|0|0|0|0|0|0|0|0|0|0|0|0|0|0|0|0|0|0|0|0|0|0|0|2|2|0|1|0	0	0	-2.5	1.48	0.67
SH3PXD2B	NP_065779.1	ESYT2	1|0	1	0.5	2	0|0|3|0|0|1|1|0|2|1|0|3|0|0|2|1|0|2|0|0|0|0|0|2|1|0|3|0|0|1|0|3|0|0|0|0|0|0|0|0|0|0|0|0|0|0|0|0|2|0|0|0|0|0|0|0|0|0|0|0|0|0|0|0|1|0|0|0|0|5|1|0|0|0	0	0	-3.06	1.06	0.67
SH3PXD2B	NP_114414.2	EIF2A	1|0	1	0.5	2	4|5|6|6|6|8|4|8|2|5|7|1|4|3|5|7|5|3|7|4|7|7|5|3|7|5|9|2|7|5|7|7|5|7|0|0|0|0|0|0|0|0|0|0|0|0|0|0|0|0|0|0|0|0|0|0|0|0|0|0|0|0|0|0|0|0|0|0|0|5|6|5|7|9	0	0	-12.53	0.17	0.67
SH3PXD2B	NP_056972.1	HOOK1	1|0	1	0.5	2	0|0|0|0|0|0|0|0|0|0|2|0|0|0|0|0|0|0|2|0|0|0|0|0|0|0|0|0|0|0|0|0|0|0|0|0|0|0|0|0|0|0|0|0|0|0|0|0|0|0|0|0|0|0|0|0|0|0|0|0|0|0|0|0|0|0|0|0|0|0|0|0|0|0	0	0	-1.61	5	0.67
SH3PXD2B	NP_008928.1	TACC2	1|0	1	0.5	2	0|0|0|0|0|0|2|0|0|0|0|2|0|0|3|0|0|0|0|0|0|0|0|0|0|0|0|0|0|0|0|0|0|0|0|0|0|0|0|0|0|0|0|0|0|0|0|0|0|0|0|0|0|0|0|0|0|0|0|0|0|0|0|0|0|0|0|0|0|0|0|0|0|0	0	0	-1.64	5	0.67
SH3PXD2B	NP_001012768.1	ABI1	2|0	2	1	2	1|1|0|1|0|1|0|0|0|0|0|0|0|0|0|0|0|0|0|0|0|0|0|0|0|0|0|0|0|0|0|0|0|0|0|0|0|0|0|0|0|0|0|0|0|0|0|0|0|0|0|0|0|0|0|0|0|0|0|0|0|0|0|0|0|0|0|0|0|1|0|2|0|0	0.48	0.96	-1.62	10	0.2
SH3PXD2B	NP_077295.1	C1orf35	2|0	2	1	2	4|4|4|2|3|0|1|0|2|6|1|2|4|0|0|1|2|2|1|3|0|0|0|1|3|0|1|5|1|0|0|1|0|1|7|6|6|0|0|7|4|7|9|6|4|0|1|0|0|2|0|0|0|0|0|0|0|0|0|2|0|2|0|2|1|0|0|0|0|3|0|3|0|2	0.01	0.02	-7.7	0.57	0.55
SH3PXD2B	NP_001171546.1	ASNS	1|0	1	0.5	2	0|4|5|2|0|3|1|2|1|4|3|1|2|0|0|1|0|1|3|1|0|3|3|3|2|2|2|2|2|1|2|3|0|2|0|0|0|0|0|0|0|0|0|0|0|0|0|0|0|0|0|0|0|0|0|0|0|0|0|0|0|0|0|0|0|0|0|0|0|3|2|2|1|0	0	0	-4.76	0.54	0.67
SH3PXD2B	NP_055768.3	DIS3	1|0	1	0.5	2	1|1|0|0|0|0|2|0|0|0|0|1|0|3|0|0|0|0|5|0|0|2|2|0|2|0|1|0|2|0|0|1|0|0|0|0|0|0|0|0|0|0|0|0|1|0|3|0|0|0|2|5|0|2|3|3|5|0|4|7|2|4|5|4|7|9|0|0|0|1|3|0|0|0	0	0	-5.42	0.4	0.67
SH3PXD2B	NP_001129108.1	PIP5K1A	1|0	1	0.5	2	0|0|0|0|0|0|0|0|0|0|0|0|0|0|0|0|0|0|0|0|0|0|0|0|0|0|0|0|0|0|0|0|0|0|0|0|0|0|0|0|0|0|0|0|0|0|0|0|0|0|0|0|0|0|0|0|0|0|0|0|0|0|0|0|0|0|0|0|0|0|1|0|0|0	0	0	-1.62	5	0.67
SH3PXD2B	NP_037460.2	PYCR2	1|0	1	0.5	2	0|0|0|0|0|0|0|0|0|0|0|0|0|0|0|0|0|0|0|0|0|0|0|0|0|0|0|0|0|0|0|0|0|0|0|0|0|0|0|0|0|0|0|0|0|0|0|0|0|0|0|0|0|0|0|0|0|0|0|0|0|0|0|0|0|0|0|0|0|0|0|0|0|0	0	0	-1.62	5	0.67
SH3PXD2B	NP_005960.1	NAP1L4	1|0	1	0.5	2	4|5|4|0|4|8|4|4|3|4|5|3|7|3|5|8|3|4|2|6|6|13|5|4|7|6|6|4|6|5|4|6|3|4|0|0|0|0|0|0|0|0|0|0|0|0|0|0|0|0|0|0|0|0|0|0|0|0|0|0|0|0|0|0|0|0|0|0|0|4|2|5|6|7	0	0	-10.94	0.2	0.67
SH3PXD2B	NP_079434.3	RUFY1	2|0	2	1	2	0|0|0|2|0|3|0|2|0|2|2|2|0|0|1|0|0|3|3|2|0|1|5|0|0|0|3|0|2|2|0|0|0|0|0|0|0|0|0|0|0|0|0|0|0|0|0|0|0|0|0|0|0|0|0|1|0|0|0|0|0|0|2|0|0|0|0|0|0|4|3|1|2|2	0.19	0.39	-3.83	1.48	0.39
SH3PXD2B	NP_060531.2	PRPF38B	2|0	2	1	2	0|0|0|0|1|0|0|0|0|0|0|0|0|0|0|0|0|0|0|0|0|0|0|0|0|0|0|0|0|0|0|0|0|0|7|6|8|5|2|12|12|8|10|10|7|3|5|4|3|3|2|0|3|3|4|0|4|1|3|3|5|3|4|0|4|2|0|1|1|0|0|0|0|0	0	0	-8.24	0.5	0.67
SH3PXD2B	NP_001558.3	INPPL1	1|0	1	0.5	2	0|0|0|0|0|0|0|0|0|0|0|0|0|0|0|0|0|0|0|0|0|0|0|0|0|0|0|0|0|0|0|0|0|0|0|0|0|0|0|0|0|0|0|0|0|0|0|0|0|0|0|0|0|0|0|0|0|0|0|0|0|0|0|0|0|0|0|0|0|0|0|0|0|0	0	0	-1.62	5	0.67
SH3PXD2B	NP_000678.1	AHCY	1|0	1	0.5	2	0|0|0|0|0|0|0|0|0|0|0|0|0|0|0|0|0|0|0|0|0|0|0|0|0|0|0|0|0|0|0|0|0|0|0|0|0|0|0|0|0|1|0|1|2|1|1|1|2|2|2|0|1|1|0|0|0|0|0|0|0|0|0|0|1|0|2|0|0|0|0|0|0|0	0	0	-2.14	2.06	0.67
SH3PXD2B	NP_005868.1	SF3A1	1|0	1	0.5	2	35|39|22|24|24|40|23|33|22|25|39|23|24|23|30|34|25|39|31|31|30|29|32|31|28|31|38|28|30|44|25|38|24|33|0|0|0|0|0|0|0|0|0|0|0|0|0|0|0|0|0|0|0|0|0|0|0|0|0|0|0|0|0|0|0|0|0|0|0|27|24|44|39|32	0	0	-70.12	0.03	0.67
SH3PXD2B	NP_000091.1	CSTB	1|0	1	0.5	2	0|1|2|0|0|1|6|2|5|4|1|3|1|2|1|1|1|3|3|2|0|0|2|0|4|1|1|2|1|0|4|0|2|1|2|0|1|6|5|3|8|1|4|0|8|0|11|8|8|9|7|9|12|11|7|0|0|9|10|9|5|10|15|9|10|9|4|8|9|0|0|0|0|0	0	0	-16.43	0.13	0.67
SH3PXD2B	NP_061828.1	UBB	3|2	5	2.5	2	0|0|0|2|1|0|0|0|0|0|0|0|0|0|0|0|0|0|0|0|0|0|0|0|0|0|0|0|0|0|0|0|0|0|0|0|0|0|0|0|0|0|0|0|0|0|0|0|0|0|0|0|0|0|0|0|0|0|0|0|0|0|0|0|0|0|0|0|0|2|2|0|0|0	0.96	0.98	2.7	25	0.01
SH3PXD2B	NP_002261.3	TNPO1	1|1	2	1	2	0|0|0|2|5|0|0|1|0|0|0|1|0|0|0|0|0|0|0|0|0|0|1|0|0|1|0|0|0|0|0|0|0|0|0|0|0|0|0|0|0|0|0|0|0|0|0|1|0|0|2|0|0|0|0|0|0|0|0|0|0|2|0|1|1|1|0|0|0|1|4|1|0|0	0	0	-0.43	2.96	0.67
SH3PXD2B	NP_060391.2	NPLOC4	1|0	1	0.5	2	2|3|5|4|3|2|4|4|2|3|2|6|4|3|3|5|2|2|3|5|1|4|4|6|7|5|4|2|3|4|4|8|5|9|0|0|0|0|0|0|0|0|0|0|0|0|0|0|0|0|0|0|0|0|0|0|0|0|0|0|0|0|0|0|0|0|0|0|0|5|4|4|3|4	0	0	-8.79	0.24	0.67
SH3PXD2B	NP_113668.2	RIOK1	1|0	1	0.5	2	0|4|3|2|1|4|1|0|0|3|1|0|0|0|0|0|3|2|0|0|0|0|0|0|0|1|3|0|3|0|0|2|3|0|0|0|0|0|0|0|0|0|0|0|0|0|0|0|0|0|0|0|0|0|0|0|0|0|0|0|0|0|0|0|0|0|0|0|0|2|2|0|0|0	0	0	-3.33	0.92	0.67
SH3PXD2B	NP_001167459.1	RABL6	1|1	2	1	2	3|4|7|2|3|5|4|3|2|4|4|3|4|2|6|4|3|8|7|6|5|3|0|3|6|4|2|5|7|6|4|4|3|1|0|0|0|0|0|0|0|0|0|0|0|0|0|0|0|0|0|0|0|0|0|0|0|0|0|0|0|0|0|0|0|0|0|0|0|6|8|7|5|8	0	0	-7.61	0.43	0.67
SH3PXD2B	NP_001092872.1	CCNK	1|0	1	0.5	2	3|2|5|4|5|6|6|9|3|4|10|2|6|6|4|5|2|9|6|7|7|6|7|8|6|4|9|6|8|7|5|6|6|5|0|0|0|0|0|0|0|0|0|0|0|0|0|0|0|0|0|0|0|0|0|0|0|0|0|0|0|0|0|0|0|0|0|0|0|9|2|7|9|10	0	0	-13.18	0.16	0.67
SH3PXD2B	NP_004427.1	ENSA	2|1	3	1.5	2	2|2|2|0|0|4|2|2|1|1|3|0|2|3|5|1|3|2|3|2|0|0|4|2|4|3|2|2|5|3|2|4|2|2|0|0|0|0|0|0|0|0|0|0|0|0|0|0|0|0|0|0|0|0|0|0|0|0|0|0|0|0|0|0|0|0|0|0|0|0|0|0|4|5	0.06	0.12	-3.5	1.32	0.48
SH3PXD2B	NP_001001992.1	USP16	1|1	2	1	2	3|2|3|2|5|5|2|4|2|3|5|3|1|2|2|6|0|2|3|6|4|4|5|4|2|3|6|6|4|6|5|4|2|4|0|0|0|0|0|0|0|0|0|0|0|0|0|0|0|0|0|0|0|0|0|0|0|0|0|0|0|0|0|0|0|0|0|0|0|0|2|3|4|4	0	0	-5.99	0.56	0.67
SH3PXD2B	NP_001028725.1	SPECC1	1|0	1	0.5	2	0|0|0|0|0|0|0|2|0|0|0|0|0|0|0|0|0|1|0|2|0|0|1|0|0|0|0|2|0|0|0|0|0|0|0|0|0|0|0|0|0|0|0|0|0|0|0|0|0|0|0|0|0|0|0|0|0|0|0|0|0|0|0|0|0|0|0|0|0|1|0|0|0|0	0	0	-1.71	4.11	0.67
SH3PXD2B	NP_036357.1	NUBP2	1|0	1	0.5	2	0|0|0|0|1|0|0|0|0|0|0|0|1|0|0|0|0|0|1|2|1|1|0|0|0|0|0|0|0|0|0|0|0|0|0|0|0|1|1|0|0|0|0|0|2|0|0|0|0|0|0|0|0|0|1|0|0|1|0|0|0|0|0|0|1|0|0|0|0|0|1|0|0|0	0	0	-1.98	2.47	0.67
SH3PXD2B	NP_001242982.1	ANKRD26	1|0	1	0.5	2	0|0|1|0|0|6|8|0|0|8|1|2|1|0|0|3|3|1|0|0|1|0|0|3|1|2|0|0|2|0|4|0|0|0|0|0|0|0|0|0|0|0|0|0|0|0|0|0|0|0|0|0|0|0|0|0|0|0|0|0|0|0|0|0|0|0|0|0|0|0|0|0|0|0	0	0	-3.81	0.79	0.67
SH3PXD2B	NP_000235.2	MEN1	1|0	1	0.5	2	0|0|0|0|0|0|0|0|0|0|0|0|0|0|0|0|0|0|0|0|0|0|0|0|0|0|0|0|0|0|0|0|0|0|0|0|0|0|0|0|0|0|0|0|0|0|0|0|0|0|0|0|0|0|0|0|0|0|0|0|0|0|0|0|0|0|0|0|0|0|0|0|0|0	0	0	-1.62	5	0.67
SH3PXD2B	NP_116045.2	DHX37	1|0	1	0.5	2	0|0|0|1|2|4|2|0|2|0|2|0|2|0|0|3|2|1|2|2|2|0|2|1|2|2|2|1|3|0|3|0|0|0|0|0|0|0|0|0|0|0|0|0|0|0|0|0|0|0|0|0|0|1|0|0|0|0|0|0|0|0|0|0|0|0|0|0|0|1|0|0|0|0	0	0	-3.53	0.82	0.67
SH3PXD2B	NP_003950.1	HIP1R	1|0	1	0.5	2	0|0|0|1|0|0|0|0|0|2|0|1|1|2|0|0|0|0|0|0|0|0|0|0|0|0|0|0|0|0|0|0|0|1|0|0|0|0|0|0|0|0|0|0|0|0|0|0|0|0|0|0|0|0|0|0|0|0|0|0|0|0|0|0|0|0|0|0|0|1|1|0|0|0	0	0	-1.75	3.7	0.67
SH3PXD2B	NP_061161.2	FAM114A2	2|0	2	1	2	8|6|5|3|4|8|7|9|5|1|8|6|5|3|2|5|1|7|5|4|3|6|8|5|4|4|8|5|6|7|4|4|2|5|0|0|0|0|0|0|0|0|0|0|0|0|0|0|0|0|0|0|0|0|0|0|0|0|0|0|0|0|0|0|0|0|0|0|0|6|3|8|8|12	0	0	-12.19	0.35	0.67
SH3PXD2B	NP_001166168.1	TSFM	1|0	1	0.5	2	0|0|0|0|0|0|0|0|0|0|0|0|0|0|0|1|0|0|2|0|0|0|0|0|0|0|0|0|0|0|0|0|0|0|0|0|0|0|0|0|0|0|0|0|0|0|0|0|0|0|0|0|0|0|0|0|0|0|0|0|0|0|0|0|0|0|0|0|0|0|2|0|0|0	0	0	-1.62	5	0.67
SH3PXD2B	NP_444505.1	RPLP0	2|0	2	1	2	0|0|0|1|0|1|1|2|0|0|0|2|1|3|2|0|0|1|0|0|0|0|1|0|0|0|1|1|2|0|0|1|0|0|0|0|0|0|0|2|0|0|0|0|1|0|0|0|0|0|0|0|0|0|0|0|0|0|1|0|1|0|0|0|0|0|0|0|0|0|0|0|0|0	0.32	0.65	-2.49	2.96	0.33
SH3PXD2B	NP_006730.2	MCM5	1|0	1	0.5	2	0|0|0|0|0|0|0|0|0|0|0|0|0|0|0|0|0|0|0|0|0|0|0|0|0|0|0|0|0|0|0|0|0|0|1|0|0|0|0|0|0|0|0|0|1|0|0|0|0|0|0|0|0|0|0|0|0|0|0|0|0|0|0|0|0|0|0|0|0|0|0|0|0|0	0	0	-1.62	5	0.67
SH3PXD2B	NP_536350.2	GNAS	1|0	1	0.5	2	0|0|0|2|2|0|2|0|0|0|0|0|2|1|1|3|2|2|2|2|0|1|0|2|1|0|0|0|0|0|0|0|1|0|5|3|3|4|2|5|3|4|4|3|6|3|5|5|4|5|1|2|6|4|2|2|1|3|1|5|5|4|3|6|5|4|2|3|3|3|2|0|0|1	0	0	-9.34	0.23	0.67
SH3PXD2B	NP_001116295.1	GTF3C5	1|0	1	0.5	2	3|4|8|9|5|13|9|7|9|8|8|7|8|8|4|5|6|9|7|10|4|5|6|10|5|6|8|3|4|5|5|5|7|3|0|0|0|0|0|0|0|0|0|0|0|0|0|0|0|0|0|0|0|0|0|0|0|0|0|0|0|0|1|0|0|0|0|0|0|5|5|6|4|2	0	0	-14.09	0.15	0.67
SH3PXD2B	NP_054817.2	PRDX3	1|0	1	0.5	2	0|0|0|1|0|0|4|0|0|1|0|5|3|0|0|1|0|2|0|2|0|0|0|0|0|0|0|0|0|0|0|0|1|0|5|0|8|2|2|11|6|3|6|4|6|3|7|7|5|6|10|6|9|7|5|0|6|5|4|8|11|8|8|8|15|10|4|4|7|1|1|0|0|0	0	0	-13.56	0.16	0.67
SH3PXD2B	NP_060352.1	CLN6	1|0	1	0.5	2	0|0|0|0|2|0|0|1|1|0|0|1|2|1|2|0|0|1|3|3|0|0|1|3|0|2|1|0|0|0|0|0|0|0|0|0|0|0|0|0|0|0|0|0|0|0|0|0|0|0|0|0|0|0|0|0|0|0|0|0|0|0|0|0|0|0|0|0|0|2|4|0|0|0	0	0	-2.8	1.23	0.67
SH3PXD2B	NP_001032370.1	PALM2	2|0	2	1	2	0|0|0|0|0|0|0|0|0|1|0|1|0|0|0|0|0|0|0|0|0|2|0|0|1|0|1|0|0|0|0|0|0|0|0|0|0|0|0|0|0|0|0|0|0|0|0|0|0|0|0|0|0|0|0|0|0|0|0|0|0|0|0|0|0|0|0|0|0|0|0|0|0|0	0.49	0.97	-1.61	10	0.19
SH3PXD2B	NP_892021.1	ZNF326	1|0	1	0.5	2	0|0|0|3|3|0|1|0|1|0|0|2|4|0|0|1|0|0|1|1|0|2|0|0|0|0|0|0|0|0|0|0|0|0|2|3|0|2|0|0|0|0|2|1|2|0|8|5|5|3|2|3|7|6|2|0|4|3|3|3|6|4|3|3|6|7|3|3|2|5|5|0|0|0	0	0	-7.91	0.28	0.67
SH3PXD2B	NP_001013765.1	TMEM225	3|0	3	1.5	2	0|0|0|0|0|0|0|0|0|0|0|0|0|0|0|0|0|0|0|0|0|0|0|0|0|0|0|0|0|0|0|0|0|0|0|0|0|0|0|0|0|0|0|0|0|0|0|0|0|0|0|0|0|0|0|0|0|0|0|0|0|0|0|0|0|0|0|0|0|0|0|0|0|0	0.5	0.99	-1.62	15	0.15
SH3PXD2B	NP_079133.3	ATAD5	1|0	1	0.5	2	10|3|4|5|2|8|5|7|6|11|3|9|8|6|5|7|9|9|2|9|3|4|5|8|4|4|9|1|6|3|7|9|2|8|0|0|0|0|0|0|0|0|0|0|0|0|0|0|0|0|0|0|0|0|0|0|0|0|0|0|0|0|0|0|0|0|0|0|0|2|3|3|1|0	0	0	-12.14	0.18	0.67
SH3PXD2B	Q1RMK2	Q1RMK2	1|0	1	0.5	2	0|0|0|0|0|0|0|0|0|0|0|0|0|0|0|0|0|0|0|0|0|0|0|0|0|0|0|0|0|0|0|0|0|0|0|1|1|1|2|0|1|1|0|0|1|0|1|0|0|1|4|3|1|2|3|0|2|1|1|0|0|1|0|0|4|2|0|1|2|0|0|0|0|0	0	0	-3.13	1	0.67
SH3PXD2B	NP_001156494.1	KIZ	1|0	1	0.5	2	0|0|0|0|0|1|0|1|0|0|0|1|0|0|0|0|0|0|0|0|0|0|0|0|1|0|1|0|0|0|0|0|0|0|0|0|0|0|0|0|0|0|0|0|0|0|0|0|0|0|0|0|0|0|0|0|0|0|0|0|0|0|0|0|0|0|0|0|0|0|0|0|0|0	0	0	-1.62	5	0.67
SH3PXD2B	NP_001032895.2	NCKAP5L	1|0	1	0.5	2	0|0|0|0|0|0|0|0|0|0|0|0|0|0|0|0|0|0|0|0|0|0|0|0|0|0|0|0|0|0|0|0|0|0|0|0|0|0|0|0|0|0|0|0|0|0|0|0|0|0|0|0|0|0|0|0|0|0|0|0|0|0|0|0|0|0|0|0|0|0|0|0|0|0	0	0	-1.62	5	0.67
SH3PXD2B	NP_066953.1	PPIA	1|0	1	0.5	2	1|0|2|1|4|1|2|2|2|2|1|3|2|0|0|4|2|3|1|1|0|3|1|0|2|0|1|4|2|0|3|0|1|0|12|8|12|7|7|10|11|8|8|9|12|9|15|14|11|14|11|6|17|9|6|11|12|9|8|12|13|11|7|14|14|10|12|9|10|1|2|1|0|0	0	0	-24.56	0.09	0.67
SH3PXD2B	NP_542408.1	DYNLL2	1|1	2	1	2	0|0|0|0|0|0|0|0|3|0|0|0|0|0|0|0|0|0|0|0|0|0|0|0|0|0|0|0|0|0|0|0|0|2|0|0|0|0|0|0|2|0|0|0|0|0|0|0|0|0|0|0|0|0|0|0|0|0|0|0|0|0|0|0|0|0|0|0|0|0|0|0|0|0	0	0	1.39	10	0.67
SH3PXD2B	NP_055569.1	PTDSS1	1|0	1	0.5	2	0|0|0|0|0|0|0|0|0|0|0|1|0|0|0|1|0|0|1|0|0|0|0|0|0|1|1|0|0|0|0|0|0|0|0|0|0|0|0|0|0|0|0|0|0|0|0|0|0|0|0|0|0|0|0|0|0|0|0|0|0|0|0|0|0|0|0|0|0|0|1|0|0|0	0	0	-1.62	5	0.67
SH3PXD2B	NP_004172.2	UCHL1	1|0	1	0.5	2	0|0|0|0|0|0|0|0|0|0|0|0|0|0|0|2|0|0|0|0|0|0|0|0|0|0|0|0|0|0|0|0|0|0|4|0|1|6|5|6|8|0|7|0|7|7|5|8|8|8|2|2|9|7|3|0|0|4|3|0|6|3|2|2|4|5|5|5|7|0|0|0|0|0	0	0	-8.45	0.25	0.67
SH3PXD2B	NP_001124435.1	NEMP1	3|0	3	1.5	2	4|0|0|2|3|2|4|0|10|2|0|3|3|0|0|1|0|0|0|0|0|0|0|2|0|0|0|0|1|0|0|0|0|0|0|0|0|0|0|0|0|0|0|0|0|0|0|0|0|0|0|0|0|0|0|0|0|0|0|0|0|0|0|0|0|0|0|0|0|2|2|1|0|0	0.36	0.71	-3.53	2.64	0.32
SH3PXD2B	NP_001122388.1	TOMM40	2|0	2	1	2	0|0|0|0|2|0|0|0|0|0|0|0|0|1|0|0|0|2|0|0|0|0|0|0|0|0|0|0|0|0|0|0|0|0|1|1|0|0|0|0|0|0|0|0|0|0|0|1|0|0|0|1|1|1|0|0|0|0|0|0|1|0|0|0|1|1|0|0|0|3|2|0|0|0	0.37	0.73	-2.2	3.89	0.31
SH3PXD2B	NP_004131.3	LLGL1	1|0	1	0.5	2	0|0|0|0|0|0|0|1|0|0|1|0|0|2|1|0|0|0|0|0|0|0|0|0|0|0|0|0|0|0|0|0|0|0|0|0|0|0|0|0|0|0|0|0|0|0|0|0|0|0|0|0|0|0|0|0|0|0|0|0|0|0|0|0|0|0|0|0|0|0|0|0|0|1	0	0	-1.61	5	0.67
SH3PXD2B	NP_005086.2	ZMYM4	1|0	1	0.5	2	12|4|9|6|0|16|17|8|19|19|9|18|18|11|10|13|15|19|16|9|2|9|9|12|10|11|12|5|15|13|8|2|13|7|0|0|0|0|0|0|0|0|0|0|0|0|0|0|0|0|0|0|0|0|0|0|0|0|0|0|0|0|0|0|1|0|0|0|0|7|5|12|4|0	0	0	-23.19	0.09	0.67
SH3PXD2B	NP_001272.2	TBCB	1|1	2	1	2	4|7|5|1|3|2|5|2|2|2|4|2|2|4|6|5|2|3|2|3|4|2|3|4|2|4|4|3|2|6|3|6|2|8|0|0|1|0|1|0|1|0|0|0|2|2|0|0|1|2|0|0|2|2|0|0|0|1|0|1|0|1|0|0|0|0|0|2|1|1|3|5|7|8	0	0	-7.33	0.45	0.67
SH3PXD2B	NP_055894.6	TBC1D2B	1|0	1	0.5	2	0|0|0|0|0|2|3|1|0|0|0|0|0|0|0|0|0|1|0|1|0|0|1|0|0|0|0|0|0|0|0|0|0|0|0|0|0|0|0|0|0|0|0|0|0|0|0|0|0|0|0|0|0|0|0|0|0|0|0|0|0|0|0|0|0|0|0|0|0|0|0|0|0|1	0	0	-1.77	3.7	0.67
SH3PXD2B	NP_006333.1	TACC3	1|0	1	0.5	2	2|3|3|3|2|3|2|3|2|0|1|8|2|4|3|3|1|2|8|2|2|2|5|2|2|0|2|2|3|0|4|2|2|2|0|0|0|0|0|0|0|0|0|0|0|0|0|0|0|0|0|0|0|0|0|0|0|0|0|0|0|0|0|0|0|0|0|0|0|3|3|8|1|4	0	0	-6.32	0.35	0.67
SH3PXD2B	NP_001127703.1	NT5DC2	1|0	1	0.5	2	0|0|0|0|0|0|0|0|0|0|0|0|0|0|0|0|0|0|0|1|0|0|0|1|0|0|0|0|0|0|0|0|0|0|1|0|0|0|0|1|0|0|0|0|1|0|6|0|0|0|2|1|0|3|4|2|1|0|0|5|4|9|4|3|8|2|0|0|0|0|0|0|0|0	0	0	-4.46	0.63	0.67
SH3PXD2B	NP_006507.2	SLC2A1	1|0	1	0.5	2	0|0|0|0|0|0|0|0|1|0|0|1|0|0|0|0|0|0|0|0|0|0|0|0|0|0|0|0|0|0|0|0|0|0|0|0|1|0|0|0|0|0|0|0|0|0|0|0|0|0|0|0|0|0|0|0|0|0|0|0|0|0|0|0|0|0|0|0|0|0|0|0|0|0	0	0	-1.62	5	0.67
SH3PXD2B	NP_001181883.1	MATR3	2|2	4	2	2	22|19|12|26|43|25|13|17|17|18|15|18|21|27|22|28|22|21|20|19|22|26|25|20|18|24|19|21|21|16|21|19|23|21|3|3|4|0|0|0|1|2|0|2|0|0|5|3|1|3|6|5|0|5|3|4|5|0|2|2|3|0|0|0|4|3|0|1|0|26|35|12|13|9	0	0	-44.86	0.17	0.67
SH3PXD2B	NP_116241.2	ATG4C	1|0	1	0.5	2	0|0|0|0|0|1|0|2|0|0|3|0|0|2|0|0|0|0|1|1|1|1|0|0|0|0|1|0|0|0|0|1|0|0|0|0|0|0|0|0|0|0|0|0|0|0|0|0|0|0|0|0|0|0|0|0|0|0|0|0|0|0|0|0|0|0|0|0|0|1|1|0|2|2	0	0	-2.25	1.85	0.67
SH3PXD2B	NP_057103.2	LUC7L2	1|0	1	0.5	2	0|0|0|2|0|0|0|0|0|0|0|0|0|0|0|0|0|0|0|0|0|0|0|0|0|0|0|0|0|0|0|0|0|0|15|13|12|4|0|23|23|13|21|14|15|0|0|0|0|0|0|0|0|0|0|0|0|0|0|0|0|0|0|0|0|0|0|0|0|0|4|0|0|0	0	0	-8.33	0.23	0.67
SH3PXD2B	NP_065916.2	DHX36	1|0	1	0.5	2	0|0|0|0|0|1|0|0|0|0|1|0|0|0|0|0|1|0|0|1|0|0|0|2|0|0|0|0|0|0|0|4|0|0|0|0|0|0|0|0|0|0|0|0|0|0|2|0|0|0|0|0|0|0|3|0|3|0|0|0|0|1|0|1|1|0|0|0|0|0|0|0|0|0	0	0	-2.34	1.76	0.67
SH3PXD2B	NP_005774.2	TXNDC9	2|0	2	1	2	4|0|2|1|1|3|2|6|3|2|4|3|4|0|0|0|0|4|4|4|3|2|1|3|2|0|3|0|4|2|3|6|2|5|0|0|0|0|0|0|0|0|0|0|0|0|0|0|0|0|0|0|0|0|0|0|0|0|0|0|0|0|0|0|0|0|0|0|0|1|2|7|4|3	0.03	0.07	-5.96	0.74	0.5
SH3PXD2B	NP_003983.2	CLK3	1|1	2	1	2	0|0|0|0|2|2|0|0|0|0|1|0|0|0|0|1|1|0|1|0|1|0|1|1|0|0|0|0|0|0|0|0|0|0|0|0|0|0|0|0|0|0|0|0|0|0|0|0|0|0|0|0|0|1|0|0|0|0|0|0|0|0|0|0|0|0|0|0|0|0|1|0|1|0	0	0	-0.16	5.29	0.67
SH3PXD2B	NP_001070707.1	RNF214	1|0	1	0.5	2	0|1|1|0|0|0|0|0|0|0|0|0|0|0|2|1|0|1|0|0|0|0|0|1|1|0|0|0|0|0|0|1|0|0|0|0|0|0|0|0|0|0|1|0|3|1|1|1|1|0|3|0|1|0|2|0|2|0|1|3|0|2|1|1|3|3|0|3|1|0|1|3|0|2	0	0	-3.68	0.76	0.67
SH3PXD2B	NP_001140.2	ANK3	1|0	1	0.5	2	4|2|4|0|0|4|4|7|2|2|7|5|3|2|10|10|2|5|2|7|5|4|4|3|9|5|4|2|3|4|5|5|3|2|0|0|0|0|0|0|0|0|0|0|0|0|0|0|0|0|0|0|0|0|0|0|0|0|0|0|0|0|0|0|1|0|0|0|0|1|1|5|2|5	0	0	-8.8	0.24	0.67
SH3PXD2B	NP_002005.1	FKBP4	1|0	1	0.5	2	0|0|2|2|2|3|3|0|0|0|0|3|0|0|2|3|2|5|3|3|0|0|2|2|0|1|1|0|1|0|0|0|0|0|0|0|0|0|0|1|0|1|0|0|0|0|0|3|2|3|0|0|4|0|0|0|1|0|0|0|0|0|0|2|0|2|2|0|0|4|4|1|1|2	0	0	-4.96	0.51	0.67
SH3PXD2B	NP_036442.3	KIF4A	1|0	1	0.5	2	19|15|11|17|19|22|28|19|16|17|21|20|27|14|13|24|19|20|18|23|20|15|20|22|16|20|20|14|15|13|24|17|17|15|0|0|0|0|0|0|0|0|0|0|0|0|0|0|0|0|0|0|0|0|0|0|0|0|0|0|0|0|0|0|0|0|0|0|0|17|20|18|12|18	0	0	-41.63	0.05	0.67
SH3PXD2B	NP_037417.1	GNL2	1|0	1	0.5	2	31|16|21|14|13|19|22|15|16|20|19|16|21|14|16|19|18|22|15|20|18|16|13|21|17|20|18|11|14|18|21|39|23|36|0|0|0|0|0|0|0|0|0|0|0|0|0|0|0|0|0|0|0|0|0|0|0|0|0|0|0|0|0|0|0|0|0|0|0|15|14|18|8|7	0	0	-41.51	0.05	0.67
SH3PXD2B	NP_945327.2	NELFCD	1|0	1	0.5	2	0|0|0|0|1|0|0|1|0|0|4|0|0|0|0|0|0|0|0|0|0|0|0|0|1|0|3|0|0|0|1|1|0|0|0|0|0|0|0|0|0|0|0|0|0|0|0|0|0|0|0|0|0|0|0|0|0|0|0|0|0|0|0|0|0|0|0|0|0|0|0|0|0|2	0	0	-1.99	2.64	0.67
SH3PXD2B	NP_068744.1	LDAH	1|0	1	0.5	2	0|0|0|0|0|0|0|0|0|0|0|0|0|0|0|0|0|0|0|0|0|0|0|0|0|0|0|0|0|0|0|0|0|0|0|0|0|0|0|0|0|0|0|0|0|0|0|0|0|0|0|0|0|0|0|0|0|0|0|0|0|0|0|0|0|0|0|0|0|0|0|0|0|0	0	0	-1.62	5	0.67
SH3PXD2B	NP_001106849.1	FANCI	2|0	2	1	2	5|5|1|3|2|7|4|10|3|5|7|6|6|4|3|7|5|3|7|7|1|3|6|5|8|3|6|3|9|2|4|2|1|1|0|0|0|0|0|0|0|0|0|0|0|0|0|0|0|0|0|0|0|0|0|0|0|0|0|0|0|0|0|0|0|0|0|0|0|4|1|4|2|0	0	0	-9.42	0.45	0.67
SH3PXD2B	NP_113673.3	GRWD1	1|0	1	0.5	2	0|0|0|2|0|0|0|0|0|0|0|0|1|1|0|0|0|1|1|0|0|0|0|0|0|0|0|0|0|0|0|0|0|0|0|0|0|0|0|0|0|0|0|0|0|0|0|0|0|0|1|1|0|0|0|0|0|0|1|0|0|0|0|0|0|0|0|0|0|1|0|0|0|0	0	0	-1.74	3.7	0.67
SH3PXD2B	NP_000981.1	RPL27A	1|1	2	1	2	0|0|0|0|0|0|2|0|0|2|0|0|0|1|1|1|1|0|0|1|0|0|0|0|1|0|0|1|2|0|0|0|0|0|2|0|1|1|0|1|1|0|1|1|2|0|1|3|2|2|2|2|1|3|2|1|2|0|2|1|0|2|1|2|4|2|2|0|3|1|0|1|1|0	0	0	-2.95	1.12	0.67
SH3PXD2B	NP_001116849.1	PARK7	1|0	1	0.5	2	3|1|3|1|2|2|2|0|4|7|1|5|2|2|1|2|2|3|3|1|1|3|1|3|2|0|2|1|2|1|2|0|3|1|11|6|4|9|21|9|11|7|10|9|19|10|18|25|29|11|18|12|18|15|11|9|19|19|16|12|10|17|15|11|16|9|17|12|9|0|0|0|1|2	0	0	-31.64	0.07	0.67
SH3PXD2B	NP_001128647.1	NEDD1	1|0	1	0.5	2	0|0|1|0|0|1|3|0|0|0|0|1|0|2|1|3|1|0|0|1|1|1|3|1|0|0|1|2|1|1|1|0|0|1|3|1|0|0|0|0|0|0|0|0|2|0|0|3|1|0|1|0|0|0|0|0|1|0|0|1|0|0|0|0|0|0|0|0|0|1|0|0|2|3	0	0	-3.52	0.8	0.67
SH3PXD2B	NP_003819.1	MTMR1	2|0	2	1	2	0|0|1|0|0|4|2|2|0|1|2|1|1|0|0|2|2|0|0|0|2|0|0|3|0|2|3|0|4|3|1|0|0|0|0|0|0|0|0|0|0|0|0|0|0|0|0|0|0|0|0|0|0|0|0|0|0|0|0|0|0|0|0|0|0|0|0|0|0|1|0|3|4|0	0.22	0.45	-3.53	1.68	0.38
SH3PXD2B	NP_001138586.1	RRP12	1|0	1	0.5	2	3|2|2|4|3|6|2|3|0|6|3|6|3|4|5|5|0|5|8|7|3|5|6|5|6|3|7|3|5|2|5|2|0|0|0|0|0|0|0|0|0|0|0|0|0|0|0|0|0|0|0|0|0|0|0|0|1|0|0|0|0|0|0|0|0|0|0|0|0|4|4|1|0|2	0	0	-8.41	0.26	0.67
SH3PXD2B	NP_056174.2	SLC39A14	1|0	1	0.5	2	0|0|0|0|1|0|0|0|2|0|0|0|0|0|0|0|1|0|0|0|0|0|0|0|0|0|0|0|0|0|0|0|0|0|0|0|0|0|0|0|0|0|0|0|0|0|0|0|0|0|0|0|0|0|0|0|0|0|0|0|0|0|0|0|0|0|0|0|0|0|0|0|0|0	0	0	-1.62	5	0.67
SH3PXD2B	NP_001035814.1	CYLD	1|0	1	0.5	2	2|2|0|0|0|3|0|0|0|0|2|0|0|0|1|0|0|2|0|0|1|0|2|0|0|3|2|0|2|0|1|1|0|0|0|0|0|0|0|0|0|0|0|0|0|0|0|0|0|0|0|0|0|0|0|0|0|0|0|0|0|0|0|0|0|0|0|0|0|0|0|4|2|2	0	0	-2.89	1.16	0.67
SH3PXD2B	NP_878908.4	WASHC1	1|0	1	0.5	2	0|0|0|0|0|0|0|0|0|0|0|0|0|0|0|0|0|0|0|0|0|0|0|0|0|0|0|0|0|0|0|0|0|0|0|0|0|0|0|0|0|0|0|0|0|0|0|0|0|0|0|0|0|0|0|0|0|0|0|0|0|0|0|0|0|0|0|0|0|0|0|0|0|0	0	0	-1.62	5	0.67
SH3PXD2B	NP_001008537.1	NEXMIF	3|0	3	1.5	2	0|0|0|0|0|0|0|0|0|0|0|0|0|0|0|0|0|0|0|0|0|0|0|0|0|0|0|0|0|0|0|0|0|0|0|0|0|0|0|0|0|0|0|0|0|0|0|0|0|0|0|0|0|0|0|0|0|0|0|0|0|0|0|0|0|0|0|0|0|0|0|0|0|0	0.5	0.99	-1.62	15	0.15
SH3PXD2B	NP_004645.2	USP9Y	1|0	1	0.5	2	0|0|0|0|0|0|0|0|0|0|0|0|0|0|0|0|0|0|0|0|0|0|0|0|0|0|0|0|0|0|0|0|0|0|0|0|0|0|0|0|0|0|0|0|0|0|0|0|0|0|0|0|0|0|0|0|0|0|0|0|0|0|0|0|0|0|0|0|0|0|0|0|0|0	0	0	-1.62	5	0.67
SH3PXD2B	NP_001020.2	RPS26	1|0	1	0.5	2	0|0|0|3|0|0|2|0|0|0|0|1|0|0|0|0|0|0|0|2|0|0|0|1|0|0|0|0|0|0|0|0|0|0|2|2|3|1|0|3|2|1|2|3|3|1|2|2|0|0|0|0|2|1|1|0|2|2|2|0|2|2|2|2|2|2|3|2|5|2|2|0|0|0	0	0	-4.82	0.51	0.67
SH3PXD2B	NP_005800.3	PRDX2	2|3	5	2.5	2	8|0|0|5|5|7|8|0|4|7|5|7|3|3|0|10|9|3|0|4|0|0|4|4|4|5|6|7|4|3|4|0|5|0|23|21|12|13|13|10|11|24|8|16|14|18|21|19|22|12|17|26|14|12|11|13|12|12|11|13|20|14|21|12|11|10|16|13|22|3|3|5|4|0	0	0	-33.57	0.27	0.67
SH3PXD2B	NP_001229528.1	RBM39	1|0	1	0.5	2	5|0|2|1|2|2|0|0|1|0|0|1|1|0|0|2|0|1|0|1|1|1|0|0|1|0|0|0|1|0|1|4|0|0|9|10|12|4|5|17|13|12|9|13|7|5|0|0|0|0|0|0|0|0|0|0|0|0|0|0|0|0|0|1|0|0|0|0|0|1|1|1|0|0	0	0	-7.96	0.25	0.67
SH3PXD2B	NP_002619.1	PFN2	1|1	2	1	2	1|1|1|1|1|1|3|1|3|2|1|4|1|1|1|1|1|1|1|1|1|1|1|1|1|1|1|2|0|1|1|0|0|0|15|8|8|6|5|17|8|8|10|12|17|7|14|8|8|9|8|8|15|9|9|7|12|8|14|12|17|12|18|11|16|15|15|9|7|3|1|1|0|1	0	0	-21.56	0.17	0.67
SH3PXD2B	NP_001243763.1	AURKB	1|0	1	0.5	2	0|0|0|3|4|0|0|0|0|0|0|0|0|0|0|0|0|2|0|0|0|0|0|1|0|0|0|0|0|0|0|0|0|0|0|0|0|0|0|0|0|0|0|0|0|0|0|0|0|0|0|0|0|0|2|0|1|1|0|0|0|0|2|0|0|1|1|0|0|2|2|0|0|0	0	0	-2.39	1.68	0.67
SH3PXD2B	NP_001124295.1	DNMT1	1|0	1	0.5	2	12|14|11|9|8|17|14|12|11|8|12|16|17|5|8|16|7|10|11|14|9|9|9|16|14|13|11|8|11|11|8|12|9|11|0|0|0|0|0|0|0|1|0|0|5|2|4|5|0|0|1|1|0|1|0|0|3|0|0|0|0|2|0|1|0|0|0|0|1|8|6|9|10|4	0	0	-25.79	0.08	0.67
SH3PXD2B	XP_002343471.1	NPIPB11	10|0	10	5	2	0|0|0|0|0|0|0|0|0|0|0|0|0|0|0|0|0|0|0|0|0|0|0|0|0|0|0|0|0|0|0|0|0|0|0|0|0|0|0|0|0|0|0|0|0|0|0|0|0|0|0|0|0|0|0|0|0|0|0|0|0|0|0|0|0|0|0|0|0|0|0|0|0|0	0.5	1	-1.62	50	0.1
SH3PXD2B	NP_060224.3	UHRF1BP1	1|0	1	0.5	2	0|0|0|0|0|0|1|0|0|0|0|0|0|0|0|0|0|0|0|0|0|0|0|0|0|0|0|0|0|0|0|0|0|0|0|0|0|0|0|0|0|0|0|0|0|0|0|0|0|0|0|0|0|0|0|0|0|0|0|0|0|0|0|0|0|0|0|0|0|0|0|0|0|0	0	0	-1.62	5	0.67
SH3PXD2B	NP_004125.3	HSPA9	2|0	2	1	2	0|0|0|0|0|0|0|0|0|0|0|3|0|0|0|0|0|0|0|0|0|0|0|0|0|0|0|0|0|0|0|2|0|2|0|0|5|0|0|4|4|1|5|0|1|0|2|3|1|5|0|0|2|0|0|0|0|0|0|0|4|0|0|0|2|4|0|0|1|3|1|0|0|0	0.19	0.38	-4.16	1.35	0.39
SH3PXD2B	NP_057018.1	NOP58	1|1	2	1	2	3|1|1|6|5|2|2|2|1|7|5|3|6|3|1|7|3|3|4|3|2|3|3|4|5|4|3|1|3|3|3|4|3|4|0|0|0|0|0|0|0|0|0|0|0|0|2|0|0|1|1|4|0|2|4|0|0|0|2|3|1|1|0|3|5|5|0|0|0|5|2|3|0|0	0	0	-7.06	0.47	0.67
SH3PXD2B	NP_001159434.1	ELAC2	1|0	1	0.5	2	2|3|0|2|4|4|0|1|0|0|3|0|2|1|1|3|3|5|1|2|3|3|1|5|2|1|4|0|4|2|1|7|0|3|0|0|0|0|0|0|0|0|0|0|0|0|0|0|0|0|0|0|0|0|0|0|0|0|0|0|0|0|0|0|0|0|0|0|0|1|2|1|3|0	0	0	-4.72	0.46	0.67
SH3PXD2B	NP_055968.1	PHF3	2|0	2	1	2	19|19|17|17|8|23|17|15|15|21|22|28|15|13|18|18|20|24|15|20|8|20|13|25|16|21|26|19|22|20|18|18|12|19|0|0|0|0|0|0|0|0|0|0|0|0|1|0|0|0|2|0|0|0|0|0|0|0|0|0|0|1|2|1|0|0|0|0|0|10|10|14|11|8	0	0	-39.54	0.11	0.67
SH3PXD2B	NP_001035546.1	RHBDD2	1|0	1	0.5	2	0|0|0|0|0|1|0|0|1|0|0|1|1|0|0|1|0|0|0|0|0|0|0|1|0|0|0|0|0|0|0|0|0|0|0|0|0|0|0|0|0|0|0|0|0|0|0|0|0|0|0|0|1|0|1|0|0|0|0|0|0|0|0|0|0|0|0|0|0|0|0|0|0|0	0	0	-1.65	4.62	0.67
SH3PXD2B	NP_002260.2	KPNA5	1|0	1	0.5	2	0|0|0|0|0|0|0|0|0|0|0|0|0|0|0|0|0|0|0|2|0|0|0|0|0|0|0|0|0|0|0|0|0|0|0|0|0|0|0|0|0|0|0|0|0|0|0|0|0|0|0|0|0|0|0|0|0|0|0|0|0|0|0|0|0|0|0|0|0|0|0|0|0|0	0	0	-1.62	5	0.67
SH3PXD2B	NP_036243.1	AHSA1	2|1	3	1.5	2	3|4|1|8|5|2|5|7|3|6|3|2|6|8|6|1|3|6|5|4|4|4|8|6|4|4|5|3|6|5|2|2|4|3|0|0|0|2|3|0|0|0|1|0|2|0|5|1|1|3|2|3|7|6|7|2|2|3|5|3|3|5|13|3|8|8|4|2|2|8|9|4|5|5	0	0	-14.06	0.39	0.67
SH3PXD2B	NP_001121901.1	SMARCAD1	1|1	2	1	2	2|3|0|0|0|5|2|0|0|0|1|2|4|0|1|0|1|4|4|3|0|0|0|2|2|1|3|0|3|0|2|2|1|2|0|0|0|0|0|0|0|0|0|0|0|0|0|0|0|0|0|0|0|0|0|0|0|0|0|0|0|0|0|0|0|0|0|0|0|2|0|1|0|1	0	0	-1.95	1.37	0.67
SH3PXD2B	NP_004505.2	FOXK2	1|0	1	0.5	2	0|0|0|3|0|1|0|0|0|0|0|0|0|0|0|1|0|0|0|0|1|0|0|0|3|0|0|0|2|0|0|0|0|0|0|0|0|0|0|0|0|0|0|0|0|0|0|0|0|0|0|0|0|0|0|0|0|0|0|0|0|0|0|0|0|0|0|0|0|0|0|0|0|0	0	0	-1.83	3.36	0.67
SH3PXD2B	NP_060017.1	FOXRED1	1|0	1	0.5	2	0|0|0|0|0|0|0|0|0|0|0|0|0|0|0|0|0|0|0|0|0|0|0|0|0|0|0|0|0|0|0|0|0|0|0|0|0|0|0|0|0|0|0|0|0|0|0|0|0|0|0|0|0|0|0|0|0|0|0|0|0|0|0|0|0|0|0|0|0|0|0|0|0|0	0	0	-1.62	5	0.67
SH3PXD2B	NP_067051.2	SCAF1	3|0	3	1.5	2	6|6|5|8|7|5|7|8|2|2|7|6|2|3|3|3|2|7|4|6|4|5|6|3|2|2|3|5|8|7|5|3|2|3|0|0|0|0|0|0|0|0|0|0|0|0|0|0|0|0|0|0|0|0|0|0|0|0|0|0|0|0|0|0|0|0|0|0|0|3|4|4|1|0	0.01	0.01	-9.71	0.66	0.56
SH3PXD2B	NP_001934.2	DSG2	4|0	4	2	2	10|4|2|7|3|8|3|8|0|4|4|3|4|2|4|6|2|10|7|3|4|4|5|4|6|4|5|2|6|2|16|11|0|4|0|0|0|0|0|0|0|0|0|0|0|0|0|0|0|0|1|0|0|0|0|0|0|0|0|0|0|0|0|0|0|0|0|0|0|10|7|12|3|0	0.01	0.01	-11.46	0.74	0.55
SH3PXD2B	NP_001087.2	ACLY	1|0	1	0.5	2	0|0|3|0|2|3|3|0|0|0|2|0|3|0|0|3|2|4|6|0|4|0|2|1|0|0|3|0|5|0|0|4|0|4|0|1|0|0|0|0|0|0|0|0|4|0|0|2|1|0|1|1|1|1|1|0|0|0|2|2|3|1|1|2|1|2|0|0|2|0|2|0|0|0	0	0	-5.13	0.44	0.67
SH3PXD2B	NP_001138467.1	CCDC85C	2|1	3	1.5	2	2|4|2|0|4|5|3|4|2|1|3|3|0|2|3|2|3|3|2|2|2|2|4|2|2|2|3|2|3|2|0|2|0|2|0|0|0|0|0|0|0|0|0|1|0|0|0|0|0|0|0|0|0|0|0|0|0|0|0|0|0|0|0|0|0|0|0|0|0|0|3|0|5|4	0.04	0.09	-3.92	1.22	0.49
SH3PXD2B	NP_060337.2	HPF1	1|0	1	0.5	2	0|0|0|0|0|0|0|0|0|0|0|0|0|0|0|0|0|0|0|0|0|0|0|0|0|0|0|0|0|0|0|0|0|0|0|0|0|0|0|0|0|0|0|0|0|0|0|0|0|0|1|0|0|0|0|0|0|0|0|0|0|0|0|0|0|0|0|0|0|0|0|0|0|0	0	0	-1.62	5	0.67
SH3PXD2B	NP_001121600.1	ZEB1	1|0	1	0.5	2	0|2|1|2|0|3|1|2|1|1|3|0|1|0|0|2|0|3|0|2|1|2|2|0|4|1|3|2|7|3|2|2|2|1|0|0|0|0|0|0|0|0|0|0|0|0|0|0|0|0|1|0|0|0|0|0|0|1|0|0|0|0|0|0|1|1|0|0|0|2|0|1|5|0	0	0	-4.74	0.54	0.67
SH3PXD2B	NP_056667.2	LMO7	1|0	1	0.5	2	0|0|0|1|0|1|0|1|0|1|0|1|1|1|0|2|0|1|1|1|0|0|1|0|2|1|1|1|1|1|0|1|0|1|0|0|0|0|0|0|0|0|0|0|0|0|0|0|0|0|0|0|0|0|0|0|0|0|0|0|0|0|0|0|0|0|0|0|0|1|0|0|0|0	0	0	-2.38	1.61	0.67
SH3PXD2B	NP_001138940.2	SPECC1L	1|0	1	0.5	2	0|0|0|0|0|0|0|0|0|0|0|0|0|0|0|0|0|0|0|0|0|0|0|0|0|0|0|0|0|0|0|0|0|0|0|0|0|0|0|0|0|0|0|0|0|0|0|0|0|0|0|0|0|0|0|0|0|0|0|0|0|0|0|0|0|0|0|0|0|1|0|0|0|0	0	0	-1.62	5	0.67
SH3PXD2B	NP_000631.1	IL13RA2	1|0	1	0.5	2	0|0|0|0|0|0|0|0|0|0|0|0|0|0|0|0|0|0|0|0|0|0|0|0|0|0|0|0|0|0|0|0|0|0|0|0|0|0|0|0|0|0|0|0|0|0|0|0|0|0|0|0|0|0|0|0|0|0|0|0|0|0|0|0|0|0|0|0|0|0|0|0|0|0	0	0	-1.62	5	0.67
SH3PXD2B	NP_001405.1	EIF2B1	1|0	1	0.5	2	0|0|0|0|0|0|0|0|0|0|0|0|0|0|0|0|0|0|0|0|0|0|0|0|0|0|0|0|0|0|0|0|0|0|0|0|0|0|0|0|0|0|0|0|0|0|0|0|0|0|0|0|0|0|0|0|0|0|0|0|0|0|0|0|0|0|0|0|0|0|0|0|0|0	0	0	-1.62	5	0.67
SH3PXD2B	NP_001107565.1	LSM14A	0|3	3	1.5	2	1|2|0|4|0|10|0|4|0|3|2|2|4|0|0|1|4|2|3|3|8|8|4|2|4|1|2|3|4|3|7|5|5|0|0|0|1|0|0|0|0|0|0|2|3|2|2|3|3|3|0|0|0|0|0|0|3|2|0|0|0|0|0|1|0|0|0|0|0|3|4|2|5|5	0.02	0.03	-8.68	0.77	0.53
SH3PXD2B	NP_001123478.1	GSPT1	0|3	3	1.5	2	4|0|3|2|1|5|3|4|3|3|4|0|2|3|5|6|2|3|1|4|0|1|0|3|2|3|2|6|0|3|5|4|4|4|5|7|0|3|0|3|6|4|5|4|7|2|5|5|6|2|13|6|0|3|1|1|1|0|1|2|0|4|3|2|7|3|5|0|7|3|5|4|0|3	0	0	-13.67	0.48	0.67
SH3PXD2B	NP_116185.2	SYAP1	0|3	3	1.5	2	8|8|3|6|4|5|5|8|5|5|4|8|7|4|10|9|7|4|9|10|10|8|11|7|6|6|8|10|7|10|8|13|6|6|0|0|0|0|0|0|0|0|0|0|0|0|0|0|0|0|0|0|2|0|0|0|0|0|0|0|0|0|0|0|0|0|0|0|0|5|3|8|15|15	0	0	-16.92	0.38	0.67
SH3PXD2B	NP_001239048.1	PASK	0|2	2	1	2	1|3|2|2|1|1|2|3|1|1|3|2|2|3|5|0|1|3|3|2|0|1|2|0|3|0|1|2|3|3|1|3|0|1|0|0|0|0|0|0|0|0|0|0|0|0|0|0|0|0|0|0|0|0|0|0|0|0|0|0|0|0|0|0|0|0|0|0|0|0|1|1|4|5	0.09	0.18	-4.92	1.03	0.45
SH3PXD2B	NP_006310.1	CDIPT	0|2	2	1	2	0|0|0|0|1|1|0|0|1|1|1|3|2|0|0|1|0|1|1|1|0|0|0|0|0|0|0|0|0|0|0|0|1|0|0|0|0|0|0|0|0|0|0|0|0|0|0|0|0|0|0|0|1|0|0|0|0|0|0|1|0|0|0|0|1|1|0|0|0|0|2|0|1|0	0.35	0.7	-2.32	3.36	0.32
SH3PXD2B	NP_009191.1	LYPLA2	0|5	5	2.5	2	9|12|8|6|6|12|6|8|6|5|10|6|7|10|13|6|4|6|10|5|7|7|10|6|12|14|7|10|9|16|6|13|9|6|0|0|0|0|1|0|0|0|0|0|1|0|0|0|0|0|1|1|0|2|1|1|2|1|1|0|0|1|0|1|3|0|0|1|2|7|9|9|17|15	0	0	-21.08	0.51	0.62
SH3PXD2B	NP_001093131.1	EIF3CL	0|2	2	1	2	0|0|0|12|9|0|0|0|0|0|0|0|0|0|0|0|0|0|0|0|0|0|0|0|0|0|0|0|0|0|0|0|0|0|0|0|0|0|0|0|0|0|0|0|0|0|0|0|0|0|0|0|0|0|0|0|0|0|0|0|0|0|0|0|0|0|0|0|0|11|8|0|0|0	0.35	0.7	-3.52	1.85	0.32
SH3PXD2B	NP_055423.1	CYFIP1	0|2	2	1	2	0|0|0|0|4|6|9|5|0|7|6|7|4|5|0|11|0|12|9|5|3|4|8|5|3|0|5|3|4|0|3|0|5|0|2|4|0|0|0|0|4|2|0|0|8|0|6|0|3|2|6|3|0|7|7|3|6|4|3|7|4|11|9|7|12|8|0|2|2|9|6|0|3|0	0	0	-16.48	0.26	0.67
SH3PXD2B	NP_001162577.1	WASHC2C	0|10	10	5	2	0|23|19|0|10|0|0|0|0|0|0|0|14|0|0|0|0|0|0|0|0|0|14|0|0|0|20|0|0|0|0|22|0|0|0|0|0|0|0|0|0|0|0|0|0|0|0|0|0|0|0|0|0|0|0|0|0|0|0|0|0|0|0|0|0|0|0|0|0|14|14|0|0|0	0.42	0.84	-7.7	2.47	0.29
SH3PXD2B	NP_001005849.1	SUMO2	0|3	3	1.5	2	5|5|2|8|6|14|2|5|5|2|0|3|4|4|4|3|6|3|8|3|3|2|7|2|3|4|4|6|6|7|4|3|3|2|0|0|0|0|0|0|0|0|0|0|0|0|0|0|0|0|0|0|0|0|0|0|0|0|0|0|0|0|0|0|0|0|0|0|0|4|2|4|11|3	0.01	0.01	-9.82	0.65	0.56
SH3PXD2B	NP_001257328.1	TUBA1A	0|82	82	41	2	0|118|0|0|77|122|0|108|78|0|96|63|0|0|0|0|0|0|0|0|0|0|0|0|93|0|89|136|111|156|0|0|0|0|0|0|0|0|0|0|0|0|0|0|0|0|49|63|64|0|0|0|0|0|0|0|0|0|0|50|0|0|0|0|0|0|0|0|0|66|0|0|160|178	0	0.01	-110.64	1.62	0.57
SH3PXD2B	NP_009202.1	STK38	0|3	3	1.5	2	6|12|9|2|4|16|7|10|5|6|13|10|7|9|11|13|8|8|9|11|10|10|12|5|9|8|8|7|10|13|6|17|6|4|0|0|0|0|0|0|0|0|0|0|0|0|0|0|0|0|0|0|0|0|0|0|0|0|0|0|0|0|0|0|0|0|0|0|0|7|6|5|21|16	0	0	-20.47	0.31	0.67
SH3PXD2B	NP_001032238.1	ACOT1	0|3	3	1.5	2	14|18|11|0|6|10|7|14|7|7|14|12|13|6|11|9|7|4|10|15|13|12|14|8|12|9|12|12|11|14|9|7|3|6|0|0|0|0|0|0|0|0|0|0|0|0|0|0|0|0|0|0|0|0|0|0|0|0|0|0|0|0|0|0|0|0|0|0|0|8|7|10|14|20	0	0	-22.71	0.28	0.67
SH3PXD2B	NP_036329.3	RABGAP1	0|2	2	1	2	0|0|1|2|2|5|3|2|0|1|3|0|0|3|4|0|0|1|2|2|0|1|2|1|2|1|4|0|4|0|0|4|0|0|0|0|0|0|0|0|0|0|0|0|0|0|0|0|0|0|0|0|0|0|0|0|0|0|0|0|0|0|0|0|0|0|0|0|0|2|2|0|5|3	0.14	0.29	-4.48	1.19	0.42
SH3PXD2B	NP_004757.1	COPB2	0|2	2	1	2	1|0|0|1|0|0|0|0|0|1|0|0|0|0|0|0|0|0|0|0|0|0|0|0|0|0|0|0|0|2|0|0|0|0|0|0|0|0|0|0|0|0|0|0|0|0|0|1|0|0|0|0|0|0|0|0|0|0|0|0|0|1|0|0|1|1|0|0|0|1|1|1|0|0	0.46	0.92	-1.83	6.17	0.26
SH3PXD2B	NP_001035905.1	CAST	0|2	2	1	2	6|14|8|3|0|7|10|7|5|6|6|3|6|0|9|6|2|4|4|6|3|6|5|7|2|2|11|4|12|10|4|4|2|4|0|0|0|0|0|0|0|0|1|0|0|0|0|0|0|0|0|0|0|0|0|0|0|0|0|1|0|0|0|0|2|0|0|0|0|6|3|7|11|8	0	0	-12.84	0.33	0.67
SH3PXD2B	NP_060230.5	NCAPG2	0|2	2	1	2	0|0|0|0|0|1|1|0|0|0|0|0|1|0|1|0|0|0|0|1|0|0|0|0|0|0|0|0|0|0|1|0|0|0|0|0|0|0|0|0|0|0|0|0|0|0|0|0|0|0|0|0|0|0|0|0|0|0|0|0|0|0|0|0|0|0|0|0|0|0|0|1|0|0	0.47	0.95	-1.62	10	0.2
SH3PXD2B	NP_001128714.1	NDRG1	0|1	1	0.5	2	3|2|3|1|0|5|3|4|0|2|4|2|4|0|6|2|0|4|3|2|2|1|5|2|5|3|3|3|2|3|1|2|1|3|0|0|0|0|0|0|0|0|0|0|0|0|0|0|0|1|0|0|1|0|0|0|0|0|0|0|0|0|0|0|0|0|0|0|0|0|1|2|5|8	0	0	-6.23	0.36	0.67
SH3PXD2B	NP_001035247.1	CEP44	0|1	1	0.5	2	1|0|0|0|0|0|1|1|1|1|0|2|1|1|0|0|0|1|0|2|0|1|1|1|0|0|2|0|0|1|0|1|0|0|0|0|0|0|0|0|0|0|0|0|0|0|0|0|0|0|0|0|0|0|0|0|0|0|0|0|0|0|0|0|0|0|0|0|0|0|2|0|0|0	0	0	-2.27	1.76	0.67
SH3PXD2B	NP_001161937.1	MAP7D2	0|1	1	0.5	2	2|2|3|1|0|0|2|2|0|1|1|2|0|2|1|3|1|0|0|2|0|3|0|1|2|0|1|2|2|2|1|0|0|0|0|0|0|1|0|0|0|0|0|0|0|0|0|2|0|0|0|0|0|0|0|0|0|0|0|0|0|0|1|0|0|0|0|0|0|2|1|1|2|2	0	0	-3.75	0.73	0.67
SH3PXD2B	NP_789782.1	CHMP4B	0|1	1	0.5	2	4|5|5|5|7|7|4|4|4|5|4|5|6|4|5|5|2|4|2|7|4|3|4|5|1|6|2|7|4|4|5|8|6|4|0|0|0|0|0|0|0|0|0|0|0|0|0|0|0|0|0|0|0|0|0|0|0|0|0|0|0|0|0|0|0|0|0|0|0|8|4|9|6|8	0	0	-11.15	0.19	0.67
SH3PXD2B	NP_982284.1	CAMSAP2	0|1	1	0.5	2	2|0|2|0|1|2|1|2|1|0|2|0|0|2|1|2|0|0|2|5|2|0|2|3|2|0|0|2|0|3|0|2|0|3|0|0|0|0|0|0|0|0|0|0|0|0|0|0|0|0|0|0|0|0|0|0|0|0|0|0|0|0|0|0|0|0|0|0|0|0|0|2|4|2	0	0	-3.91	0.71	0.67
SH3PXD2B	NP_001166923.1	TFCP2	0|1	1	0.5	2	3|3|0|1|0|1|2|3|3|2|3|1|2|3|2|2|1|3|3|4|0|0|4|2|2|2|2|2|3|2|2|3|0|0|0|0|0|0|0|0|0|0|0|0|0|0|0|0|0|0|0|1|0|0|0|0|0|0|0|0|0|0|0|0|1|0|0|0|0|1|1|4|3|5	0	0	-5	0.45	0.67
SH3PXD2B	NP_787117.3	C5orf51	0|1	1	0.5	2	0|1|0|0|0|0|0|1|0|0|0|0|0|0|0|0|0|0|0|0|0|0|0|0|0|0|0|0|1|0|0|0|0|0|0|0|1|0|0|0|0|0|0|0|0|0|0|0|0|0|0|0|0|0|0|0|0|0|0|0|0|0|0|0|0|0|0|0|0|0|0|0|0|0	0	0	-1.62	5	0.67
SH3PXD2B	NP_001164041.1	CXorf56	0|1	1	0.5	2	23|21|11|27|25|13|9|10|12|7|7|13|15|7|11|19|18|10|10|17|22|18|9|22|6|9|9|11|6|8|11|8|13|12|0|0|0|0|0|0|0|0|0|0|0|0|0|0|0|0|1|0|0|0|1|0|0|0|0|1|0|0|0|0|0|0|0|0|1|22|13|14|7|9	0	0	-29.78	0.07	0.67
SH3PXD2B	NP_003125.3	SRP14	0|1	1	0.5	2	1|0|1|3|4|1|1|2|0|3|2|4|0|2|2|2|1|1|2|1|0|3|3|1|0|1|3|1|2|0|0|1|3|0|8|8|5|7|4|6|7|7|6|8|4|6|8|8|6|6|9|9|4|8|3|4|8|5|4|6|5|5|7|5|10|6|4|3|5|1|1|0|0|0	0	0	-15.63	0.14	0.67
SH3PXD2B	NP_001120700.1	CBX1	0|1	1	0.5	2	11|12|9|10|12|7|6|18|7|6|9|11|10|15|12|21|12|16|14|15|9|13|17|16|15|16|11|18|14|15|15|9|6|13|0|0|0|0|0|0|0|0|0|0|0|0|0|0|0|0|0|0|0|0|0|0|0|0|0|0|0|0|0|0|0|0|0|0|0|11|6|9|9|10	0	0	-26.77	0.08	0.67
SH3PXD2B	NP_008933.2	ADRM1	0|1	1	0.5	2	0|0|0|1|1|1|1|0|1|0|0|1|1|1|1|0|0|2|9|1|0|0|3|1|0|0|1|0|0|1|0|0|1|0|1|0|3|1|1|1|1|1|0|2|0|1|1|2|1|1|0|2|2|2|1|1|1|1|1|1|0|1|1|1|1|1|2|0|0|0|2|0|0|0	0	0	-4.58	0.56	0.67
SH3PXD2B	NP_001257405.1	PPP2R5D	0|1	1	0.5	2	3|2|5|4|2|6|5|1|0|3|7|5|0|2|2|3|0|2|4|1|5|3|3|1|4|2|5|2|6|0|3|4|1|1|0|0|0|0|0|0|0|0|0|0|1|0|0|0|0|0|0|0|1|0|0|0|0|0|0|0|0|0|0|0|0|0|0|0|0|2|2|4|10|8	0	0	-7.43	0.3	0.67
SH3PXD2B	NP_005013.1	PFN1	0|1	1	0.5	2	3|0|4|1|2|4|3|3|3|3|4|2|2|2|3|2|1|0|0|0|3|1|0|2|3|3|2|1|3|2|1|4|2|1|0|0|0|0|0|0|0|0|0|0|3|0|0|1|0|0|0|0|0|0|0|0|0|0|0|0|0|3|0|2|0|0|0|0|0|1|1|2|0|5	0	0	-5.38	0.42	0.67
SH3PXD2B	NP_001106207.1	TASOR	0|1	1	0.5	2	19|14|12|13|16|22|15|14|20|20|21|24|19|16|18|24|19|19|17|26|20|26|19|21|23|21|24|16|20|13|17|23|15|28|0|0|0|0|0|0|0|0|0|0|0|0|1|0|0|0|0|0|0|0|0|1|0|0|0|0|0|0|0|0|1|0|0|0|0|17|16|22|11|17	0	0	-43.04	0.05	0.67
SH3PXD2B	NP_056456.1	TES	0|1	1	0.5	2	1|0|3|0|0|4|2|3|0|2|2|0|2|0|0|1|0|2|0|2|0|0|0|1|3|0|1|0|3|0|0|4|2|0|0|0|0|0|0|0|0|0|0|0|0|0|0|0|0|0|0|0|0|0|0|0|0|0|0|0|0|0|0|0|0|0|0|0|0|3|4|0|3|4	0	0	-3.95	0.71	0.67
SH3PXD2B	NP_001138519.1	GPN1	0|1	1	0.5	2	1|0|0|1|0|0|0|0|0|1|4|1|0|0|0|0|0|2|0|0|0|0|0|0|0|0|3|0|0|0|0|0|0|0|0|0|0|0|0|0|0|0|0|0|0|0|0|0|0|0|0|0|0|0|0|0|0|0|0|0|0|0|0|0|0|0|0|0|0|0|0|1|1|0	0	0	-2.04	2.47	0.67
SH3PXD2B	NP_001072992.1	PAICS	0|1	1	0.5	2	4|4|5|6|0|6|2|10|4|4|10|3|6|3|4|5|4|6|5|5|0|3|5|4|6|7|7|5|7|5|5|6|4|3|0|0|0|0|0|0|0|0|0|0|0|0|0|0|0|0|0|0|0|0|0|0|0|0|0|0|0|0|0|0|0|0|0|0|0|3|2|8|7|6	0	0	-10.94	0.2	0.67
SH3PXD2B	NP_056449.1	KIF1BP	0|1	1	0.5	2	0|0|0|1|1|1|0|0|0|0|1|0|0|2|1|1|0|1|1|2|1|1|0|2|0|0|0|0|0|0|0|0|0|0|0|0|0|0|0|0|0|0|0|0|0|0|0|0|0|0|0|0|0|0|0|0|0|0|0|0|0|0|0|0|0|0|0|0|0|3|2|0|0|0	0	0	-2.3	1.76	0.67
SH3PXD2B	NP_001234925.1	ASAP1	0|1	1	0.5	2	0|0|0|0|0|0|0|0|0|0|0|0|0|0|0|0|0|0|1|0|0|0|0|0|1|0|0|0|0|0|0|0|0|0|0|0|0|0|0|0|0|0|0|0|0|0|0|0|0|0|0|0|0|0|0|0|0|0|0|0|0|0|0|0|0|0|0|0|0|0|0|0|0|1	0	0	-1.62	5	0.67
SH3PXD2B	NP_001410.2	ELAVL1	0|1	1	0.5	2	0|0|0|3|10|2|1|0|1|0|1|4|0|2|3|2|2|2|2|4|0|1|2|3|0|0|0|1|0|0|0|0|0|0|2|1|0|4|2|4|3|9|3|2|4|2|8|6|3|5|7|6|7|4|5|3|3|3|4|10|8|6|3|6|9|5|5|2|0|9|9|2|2|0	0	0	-12.77	0.17	0.67
SH3PXD2B	NP_001006.1	RPS11	0|1	1	0.5	2	0|0|0|1|0|2|0|0|0|0|0|0|1|2|2|1|1|2|0|0|0|0|0|0|0|0|0|0|0|0|0|0|2|0|0|0|0|0|0|0|0|0|0|0|0|2|0|0|0|1|0|0|0|1|0|0|0|1|0|0|0|3|0|3|0|0|0|2|0|2|2|0|0|0	0	0	-2.81	1.19	0.67
SH3PXD2B	NP_003325.2	UBA1	0|1	1	0.5	2	4|5|3|1|0|7|9|7|3|3|6|4|5|0|4|7|2|3|2|7|3|6|4|7|6|0|9|4|5|2|2|5|3|5|10|9|8|6|4|7|5|4|10|3|17|8|15|12|6|12|11|11|11|12|9|7|14|11|8|13|11|20|10|12|12|12|10|4|6|3|2|2|4|2	0	0	-29.13	0.07	0.67
SH3PXD2B	NP_001028755.2	ACOT9	0|1	1	0.5	2	0|0|0|3|0|0|0|0|0|0|0|2|0|1|0|0|0|0|0|1|0|0|0|0|0|0|0|0|0|0|0|0|0|0|0|0|0|0|0|0|0|0|0|0|0|0|0|0|0|0|0|0|0|1|0|0|0|0|0|0|0|0|0|0|1|3|0|2|0|1|0|0|0|0	0	0	-2.03	2.47	0.67
SH3PXD2B	NP_001074444.1	REPS2	0|1	1	0.5	2	0|0|0|0|0|0|0|0|0|0|0|0|0|0|0|0|0|0|0|0|0|0|0|0|0|0|0|0|0|0|0|0|0|0|0|0|0|0|0|0|0|0|0|0|0|0|0|0|0|0|0|0|0|0|0|0|0|0|0|0|0|0|0|0|0|0|0|0|0|0|0|0|0|0	0	0	-1.62	5	0.67
SH3PXD2B	NP_001035754.1	PPAN-P2RY11	0|1	1	0.5	2	0|2|0|2|2|0|0|0|0|0|0|0|4|0|0|0|0|1|0|1|0|3|2|2|0|0|0|2|0|2|0|0|0|0|0|0|0|0|0|0|0|0|0|0|0|0|0|0|0|0|0|0|0|1|0|0|0|0|0|0|0|0|0|0|0|0|0|0|0|2|3|0|1|0	0	0	-2.8	1.23	0.67
SH3PXD2B	NP_004277.2	GTPBP1	0|1	1	0.5	2	0|0|0|0|0|1|0|0|0|0|0|0|0|0|0|1|1|0|0|0|1|0|0|0|0|0|0|0|1|0|0|0|0|0|0|0|0|0|0|0|0|0|0|0|0|0|0|0|0|0|0|1|0|0|0|0|0|0|0|0|0|0|0|0|0|0|0|0|0|0|0|0|1|0	0	0	-1.62	5	0.67
SH3PXD2B	NP_000245.2	MTR	0|1	1	0.5	2	4|1|1|0|3|5|2|6|1|3|5|2|5|3|3|2|3|3|2|4|2|1|3|2|0|4|2|4|2|2|2|10|0|7|0|0|0|0|0|0|0|0|0|0|0|0|0|0|0|0|0|0|0|0|0|0|0|0|0|0|0|0|0|0|0|0|0|0|0|2|0|4|2|3	0	0	-6.55	0.34	0.67
SH3PXD2B	NP_001171501.1	SF1	0|1	1	0.5	2	12|13|11|10|13|16|14|15|12|13|18|8|14|18|21|13|16|16|12|13|16|13|14|13|16|15|13|14|15|12|12|15|14|13|0|0|0|0|0|0|0|0|0|0|0|0|0|0|0|0|0|3|0|0|0|0|0|0|0|0|0|0|0|0|1|0|0|0|0|10|18|13|14|22	0	0	-32.1	0.07	0.67
SH3PXD2B	NP_001164231.1	SRPK3	0|1	1	0.5	2	0|0|0|1|1|0|0|0|1|0|0|0|0|0|0|0|0|0|0|0|0|0|0|0|0|0|0|0|0|0|0|0|0|0|0|0|0|0|0|1|0|0|0|0|0|0|0|0|0|0|0|0|0|0|0|0|0|0|0|0|0|0|0|0|1|0|0|0|0|1|0|0|0|0	0	0	-1.62	5	0.67
SH3PXD2B	NP_009006.2	WDR45	0|1	1	0.5	2	0|0|0|2|1|0|0|3|4|1|0|0|2|5|3|1|2|3|5|2|0|0|4|2|2|0|0|1|3|1|0|0|0|0|0|0|0|0|0|0|0|0|0|0|0|0|0|0|0|0|0|0|0|0|0|0|0|0|0|0|0|0|0|0|0|0|0|0|0|3|3|0|1|0	0	0	-4.07	0.69	0.67
SH3PXD2B	NP_689853.3	DCP1B	0|1	1	0.5	2	0|0|4|5|0|4|3|3|2|2|4|2|3|1|3|4|1|4|1|2|1|3|2|4|0|2|2|1|3|2|2|4|2|2|0|0|0|0|0|0|0|0|0|0|0|0|0|0|0|0|0|0|0|0|0|0|0|0|0|0|0|0|0|0|0|0|0|0|0|4|3|2|2|5	0	0	-5.69	0.39	0.67
SH3PXD2B	NP_056138.1	UFL1	0|1	1	0.5	2	0|0|0|0|1|2|0|0|2|0|0|0|3|0|0|0|0|0|0|2|1|0|1|1|1|0|1|0|0|0|0|0|0|0|0|0|0|0|0|0|0|0|0|0|0|0|0|0|0|0|0|0|0|0|0|0|0|0|0|0|0|0|0|0|0|0|0|0|0|3|0|0|0|0	0	0	-2.17	2.06	0.67
SH3PXD2B	NP_008841.2	RBBP6	0|1	1	0.5	2	28|27|27|15|26|27|19|27|20|18|25|18|22|20|32|25|24|26|31|26|21|31|25|28|24|31|27|22|26|36|27|31|24|21|0|1|0|0|0|0|5|2|3|0|0|0|0|0|0|0|0|0|0|0|0|0|0|0|0|0|0|0|0|0|0|0|0|0|0|25|28|33|33|25	0	0	-59.36	0.04	0.67
SH3PXD2B	NP_001159741.1	HAUS4	0|1	1	0.5	2	0|0|0|0|0|0|0|0|0|0|0|1|0|1|0|0|0|0|0|1|0|1|0|0|0|0|0|0|0|0|0|0|0|0|0|0|0|0|0|0|0|0|0|0|0|0|0|0|0|0|0|0|0|0|0|0|0|0|0|0|0|0|0|0|0|0|0|0|0|0|1|0|0|0	0	0	-1.62	5	0.67
SH3PXD2B	NP_001037770.1	SMAP1	0|1	1	0.5	2	2|4|6|0|3|5|1|3|1|2|4|1|1|3|2|2|3|2|3|2|5|4|3|2|5|0|4|2|2|3|2|3|1|3|7|4|4|1|4|7|5|4|3|7|7|6|2|3|2|2|2|5|3|4|5|3|4|0|3|2|5|5|2|5|5|2|6|2|3|5|3|4|5|4	0	0	-14.5	0.15	0.67
SH3PXD2B	NP_037468.1	SEC61A1	0|1	1	0.5	2	2|0|0|4|0|0|2|7|6|3|0|3|3|5|1|3|2|5|5|4|0|5|3|5|2|0|0|0|3|0|0|0|3|0|0|0|0|0|0|0|0|0|0|0|0|0|0|0|0|0|0|0|2|0|0|0|0|0|0|0|0|0|0|0|3|5|0|0|0|2|4|0|0|1	0	0	-5.46	0.4	0.67
SH3PXD2B	NP_076945.2	CUEDC2	0|1	1	0.5	2	0|0|0|1|0|1|0|0|0|1|0|1|0|0|1|1|0|0|0|0|0|0|1|0|0|0|0|0|1|0|0|1|0|0|0|0|0|0|0|0|0|0|0|0|0|0|0|0|0|0|0|0|0|0|0|0|0|0|0|0|0|0|0|0|0|0|0|0|0|0|0|0|0|0	0	0	-1.7	4.11	0.67
SH3PXD2B	NP_001021.1	RPS27	0|1	1	0.5	2	0|0|0|2|2|1|2|0|0|2|0|2|1|1|1|2|1|2|2|1|0|0|2|2|0|1|0|0|1|0|0|0|0|0|0|0|0|1|0|0|0|0|0|0|1|0|0|2|2|0|0|0|1|0|0|2|0|0|0|0|2|1|2|0|1|1|1|0|2|1|1|1|0|0	0	0	-3.69	0.74	0.67
SH3PXD2B	NP_061846.2	DPM3	0|1	1	0.5	2	0|0|0|0|0|0|0|0|0|0|0|0|0|0|0|0|0|0|0|0|0|0|0|0|0|0|0|0|0|0|0|0|0|0|0|0|0|0|0|0|0|0|0|0|0|0|0|0|0|0|0|0|0|0|1|0|0|0|0|0|0|0|0|0|0|0|0|0|0|0|0|0|0|0	0	0	-1.62	5	0.67
SH3PXD2B	NP_689948.1	ZBTB9	0|1	1	0.5	2	5|2|2|4|3|3|4|5|4|4|4|2|6|4|3|4|1|5|2|4|4|4|4|3|4|3|5|3|0|3|5|3|5|2|0|0|0|0|0|0|0|0|0|0|0|0|0|0|0|0|0|0|0|0|0|0|0|0|0|0|0|0|0|0|0|0|0|0|0|4|3|4|0|1	0	0	-7.89	0.28	0.67
SH3PXD2B	NP_006215.1	PITPNA	0|2	2	1	2	0|0|0|0|0|0|0|0|0|0|0|0|0|0|0|0|0|0|0|0|0|0|0|0|0|0|0|0|0|0|0|0|0|0|0|0|0|0|0|0|0|0|0|0|0|0|0|0|0|0|0|0|0|0|0|0|0|0|0|0|0|0|0|0|0|0|0|0|0|0|0|0|0|0	0.47	0.95	-1.62	10	0.2
SH3PXD2B	NP_689485.1	CHMP7	0|2	2	1	2	0|0|1|0|1|3|3|2|0|0|2|1|2|0|0|2|1|0|1|2|2|0|2|1|0|1|2|0|2|0|1|2|0|1|0|0|0|0|0|0|0|0|0|0|0|0|0|0|0|0|0|0|0|0|0|0|0|0|0|0|0|0|0|0|0|0|0|0|0|3|2|0|0|4	0.21	0.42	-3.47	1.68	0.39
SH3PXD2B	NP_000336.1	SNCA	0|1	1	0.5	2	2|2|3|4|2|3|3|5|0|2|5|0|2|1|2|3|1|3|3|2|1|0|2|3|2|2|3|3|4|2|3|1|3|2|0|0|0|0|0|0|0|0|0|0|0|0|0|0|0|0|0|0|0|0|0|0|0|0|0|0|0|0|0|0|0|0|0|0|0|1|0|4|2|4	0	0	-5.47	0.41	0.67

### Sheet: C) GO_CC
bait	p-value	term size	query size	overlap size	term id	term name	intersections
C16orf58	1.46516e-59	1087	132	78	GO:0042175	nuclear outer membrane-endoplasmic reticulum membrane network	CANX,UBB,DHCR7,MIA3,DDRGK1,TMEM109,TMEM214,EIF2AK3,TMX1,ITPR3,TRIM13,ATP13A1,YIF1A,HMOX2,NSDHL,CKAP4,GRAMD1A,STIM1,BCAP31,DNAJC1,GPAT3,TOR1AIP2,JPH1,UBXN4,FAF2,MMGT1,ESYT1,PDZD8,CYB5A,SLC33A1,GPAT4,STT3B,MACO1,AUP1,SCFD1,UBE2J1,SEC22B,LNPK,RTN3,LRRC59,NBAS,C2CD2L,STBD1,PTPN1,EMD,LMAN1,FKBP8,CISD2,PGRMC1,SEC63,RINT1,PREB,STX18,USE1,CDKAL1,SMPD4,RRBP1,KTN1,SYNE2,ANKLE2,OSBPL8,VRK2,RAB3GAP2,TMEM199,SRPRA,STIM2,ZFYVE27,PKMYT1,ACSL3,ALDH3A2,VAPB,SOAT1,EMC8,RETREG1,STX5,VAPA,ITPR2,ITPR1
C16orf58	7.07404e-59	1064	132	77	GO:0005789	endoplasmic reticulum membrane	CANX,UBB,DHCR7,MIA3,DDRGK1,TMEM109,TMEM214,EIF2AK3,TMX1,ITPR3,TRIM13,ATP13A1,YIF1A,HMOX2,NSDHL,CKAP4,GRAMD1A,STIM1,BCAP31,DNAJC1,GPAT3,TOR1AIP2,JPH1,UBXN4,FAF2,MMGT1,ESYT1,PDZD8,CYB5A,SLC33A1,GPAT4,STT3B,MACO1,AUP1,SCFD1,UBE2J1,SEC22B,LNPK,RTN3,LRRC59,NBAS,C2CD2L,STBD1,PTPN1,LMAN1,FKBP8,CISD2,PGRMC1,SEC63,RINT1,PREB,STX18,USE1,CDKAL1,SMPD4,RRBP1,KTN1,SYNE2,ANKLE2,OSBPL8,VRK2,RAB3GAP2,TMEM199,SRPRA,STIM2,ZFYVE27,PKMYT1,ACSL3,ALDH3A2,VAPB,SOAT1,EMC8,RETREG1,STX5,VAPA,ITPR2,ITPR1
C16orf58	3.41267e-54	1912	132	89	GO:0005783	endoplasmic reticulum	CANX,UBB,DHCR7,MIA3,DDRGK1,TMEM109,TMEM214,EIF2AK3,TMX1,ITPR3,TRIM13,ATP13A1,YIF1A,CCDC47,HMOX2,NSDHL,CKAP4,VMP1,GRAMD1A,STIM1,BCAP31,DNAJC1,GPAT3,TOR1AIP2,JPH1,LSG1,UBXN4,FAF2,MMGT1,ESYT1,PDZD8,CYB5A,SLC33A1,GPAT4,STT3B,MACO1,AUP1,SCFD1,UBE2J1,SEC22B,LNPK,TEX2,RTN3,PDE3B,LRRC59,NBAS,C2CD2L,CAMLG,STBD1,PTPN1,EMD,LMAN1,FKBP8,SLMAP,CISD2,PGRMC1,YKT6,SEC63,RINT1,PREB,STX18,USE1,CDKAL1,SMPD4,RRBP1,CLCC1,KTN1,SYNE2,ANKLE2,HSPA1B,OSBPL8,VRK2,RAB3GAP2,TMEM199,SRPRA,STIM2,ZFYVE27,PTPN2,PKMYT1,ACSL3,ALDH3A2,VAPB,SOAT1,EMC8,RETREG1,STX5,VAPA,ITPR2,ITPR1
C16orf58	2.26347e-52	1348	132	78	GO:0044432	endoplasmic reticulum part	CANX,UBB,DHCR7,MIA3,DDRGK1,TMEM109,TMEM214,EIF2AK3,TMX1,ITPR3,TRIM13,ATP13A1,YIF1A,HMOX2,NSDHL,CKAP4,GRAMD1A,STIM1,BCAP31,DNAJC1,GPAT3,TOR1AIP2,JPH1,UBXN4,FAF2,MMGT1,ESYT1,PDZD8,CYB5A,SLC33A1,GPAT4,STT3B,MACO1,AUP1,SCFD1,UBE2J1,SEC22B,LNPK,RTN3,LRRC59,NBAS,C2CD2L,STBD1,PTPN1,EMD,LMAN1,FKBP8,CISD2,PGRMC1,SEC63,RINT1,PREB,STX18,USE1,CDKAL1,SMPD4,RRBP1,KTN1,SYNE2,ANKLE2,OSBPL8,VRK2,RAB3GAP2,TMEM199,SRPRA,STIM2,ZFYVE27,PKMYT1,ACSL3,ALDH3A2,VAPB,SOAT1,EMC8,RETREG1,STX5,VAPA,ITPR2,ITPR1
C16orf58	6.41795e-44	4456	132	109	GO:0012505	endomembrane system	CANX,UBB,FNDC3A,DHCR7,MIA3,DDRGK1,TMEM109,TMEM214,EIF2AK3,ATP6AP2,TMX1,ITPR3,VEZT,ACBD3,TRIM13,ATP13A1,YIF1A,CCDC47,HMOX2,NSDHL,CKAP4,VMP1,GRAMD1A,STIM1,BCAP31,DNAJC1,GPAT3,TOR1AIP2,JPH1,LSG1,SNAP47,UBXN4,FAF2,LEMD3,NDC1,MMGT1,PGRMC2,ESYT1,PDZD8,CYB5A,SLC33A1,GPAT4,STT3B,MACO1,AUP1,SCFD1,UBE2J1,SEC22B,LNPK,TEX2,RTN3,LMNB2,TOR1AIP1,PDE3B,LRRC59,NBAS,C2CD2L,ARF1,CAMLG,STBD1,PTPN1,EMD,ARHGAP1,LMAN1,FKBP8,SLMAP,CISD2,PGRMC1,YKT6,SEC63,RINT1,PREB,STX18,USE1,CDKAL1,SMPD4,RRBP1,CLCC1,KTN1,SYNE2,IGF2R,ANKLE2,HSPA1B,OSBPL8,TEX264,VRK2,SUN1,ITGB1,RAB3GAP2,TMEM199,MOSPD2,SRPRA,NUP155,STIM2,ZFYVE27,PTPN2,PKMYT1,ACSL3,ALDH3A2,VAPB,SOAT1,LMNB1,EMC8,TMEM9,RETREG1,STX5,VAPA,ITPR2,ITPR1
C16orf58	7.34738e-42	3473	132	98	GO:0031090	organelle membrane	CANX,UBB,FNDC3A,DHCR7,MIA3,DDRGK1,TMEM109,TMEM214,EIF2AK3,ATP6AP2,TMX1,ITPR3,ACBD3,TRIM13,ATP13A1,YIF1A,HMOX2,NSDHL,CKAP4,VMP1,GRAMD1A,STIM1,BCAP31,DNAJC1,GPAT3,TOR1AIP2,JPH1,SNAP47,UBXN4,FAF2,LEMD3,NDC1,MMGT1,ESYT1,PDZD8,CYB5A,SLC33A1,GPAT4,STT3B,MACO1,AUP1,SCFD1,UBE2J1,SEC22B,LNPK,RTN3,LMNB2,TOR1AIP1,LRRC59,NBAS,C2CD2L,WDR41,ARF1,STBD1,PTPN1,TTC1,EMD,ARHGAP1,LMAN1,FKBP8,CISD2,PGRMC1,YKT6,SEC63,RINT1,PREB,STX18,USE1,CDKAL1,SMPD4,RRBP1,KTN1,SYNE2,IGF2R,ANKLE2,OSBPL8,VRK2,SUN1,RAB3GAP2,TMEM199,MOSPD2,SRPRA,NUP155,STIM2,ZFYVE27,PKMYT1,ACSL3,ALDH3A2,VAPB,SOAT1,LMNB1,EMC8,TMEM9,RETREG1,STX5,VAPA,ITPR2,ITPR1
C16orf58	2.13892e-28	7105	132	114	GO:0044425	membrane part	CANX,UBB,FNDC3A,DHCR7,MIA3,DDRGK1,TMEM109,TMEM214,EIF2AK3,PLXNB2,ATP6AP2,TMEM131,TMX1,ITPR3,VEZT,TRIM13,ATP13A1,YIF1A,CCDC47,HMOX2,NSDHL,CKAP4,VMP1,GRAMD1A,STIM1,BCAP31,DNAJC1,GPAT3,TOR1AIP2,JPH1,SNAP47,UBXN4,FAF2,LEMD3,NDC1,MMGT1,PGRMC2,ESYT1,PDZD8,CYB5A,SLC33A1,GPAT4,STT3B,MACO1,AUP1,SCFD1,SLC12A2,UBE2J1,SEC22B,LNPK,TEX2,RTN3,TOR1AIP1,PDE3B,LRRC59,NBAS,C2CD2L,ARF1,CAMLG,CLPTM1,STBD1,PTPN1,EMD,ARHGAP1,LMAN1,ADCY9,FKBP8,SLMAP,CISD2,PGRMC1,YKT6,SEC63,RINT1,TMEM209,PREB,STX18,USE1,CDKAL1,SMPD4,RRBP1,CLCC1,KTN1,SYNE2,IGF2R,TRPM7,ANKLE2,SLC4A2,OSBPL8,VRK2,SUN1,ITGB1,RAB3GAP2,VANGL1,TMEM199,MOSPD2,SRPRA,LDHA,STIM2,ZFYVE27,PTPN2,PKMYT1,ACSL3,ALDH3A2,VAPB,ATP2B1,SOAT1,EMC8,MXRA7,TMEM9,RETREG1,STX5,VAPA,ITPR2,ITPR1
C16orf58	2.75544e-28	5674	132	104	GO:0016021	integral component of membrane	CANX,FNDC3A,DHCR7,MIA3,TMEM109,TMEM214,EIF2AK3,PLXNB2,ATP6AP2,TMEM131,TMX1,ITPR3,VEZT,TRIM13,ATP13A1,YIF1A,CCDC47,HMOX2,NSDHL,CKAP4,VMP1,GRAMD1A,STIM1,BCAP31,DNAJC1,GPAT3,TOR1AIP2,JPH1,LEMD3,NDC1,MMGT1,PGRMC2,ESYT1,PDZD8,CYB5A,SLC33A1,GPAT4,STT3B,MACO1,AUP1,SCFD1,SLC12A2,UBE2J1,SEC22B,LNPK,TEX2,RTN3,TOR1AIP1,PDE3B,LRRC59,NBAS,C2CD2L,CAMLG,CLPTM1,STBD1,PTPN1,EMD,ARHGAP1,LMAN1,ADCY9,FKBP8,SLMAP,CISD2,PGRMC1,YKT6,SEC63,TMEM209,PREB,STX18,USE1,CDKAL1,SMPD4,RRBP1,CLCC1,KTN1,SYNE2,IGF2R,TRPM7,ANKLE2,SLC4A2,OSBPL8,VRK2,SUN1,ITGB1,VANGL1,TMEM199,MOSPD2,LDHA,STIM2,ZFYVE27,PTPN2,ACSL3,ALDH3A2,VAPB,ATP2B1,SOAT1,EMC8,MXRA7,TMEM9,RETREG1,STX5,VAPA,ITPR2,ITPR1
C16orf58	5.97685e-28	9693	132	127	GO:0016020	membrane	CANX,UBB,FNDC3A,DHCR7,MIA3,DDRGK1,TMEM109,TMEM214,EIF2AK3,PLXNB2,ATP6AP2,TMEM131,TMX1,ITPR3,VEZT,ACBD3,TRIM13,ATP13A1,YIF1A,CCDC47,HMOX2,NSDHL,CKAP4,VMP1,GRAMD1A,STIM1,BCAP31,DNAJC1,GPAT3,TOR1AIP2,JPH1,LSG1,SNAP47,UBXN4,FAF2,LEMD3,NDC1,MMGT1,PGRMC2,ESYT1,PDZD8,CYB5A,SLC33A1,GPAT4,STT3B,MACO1,AUP1,SCFD1,SLC12A2,UBE2J1,SEC22B,LNPK,TEX2,RTN3,LMNB2,TOR1AIP1,PDE3B,LRRC59,NBAS,C2CD2L,WDR41,ARF1,CAMLG,CLPTM1,STBD1,PTPN1,TTC1,EMD,ARHGAP1,DNAJA2,LMAN1,ADCY9,FKBP8,SLMAP,CISD2,PGRMC1,YKT6,SEC63,RINT1,TMEM209,PREB,DHRS7,STX18,USE1,CDKAL1,ACTB,SMPD4,HIST1H3F,RRBP1,CLCC1,KTN1,SYNE2,IGF2R,TRPM7,ANKLE2,SLC4A2,TACC1,OSBPL8,VRK2,SUN1,ITGB1,RAB3GAP2,VANGL1,TMEM199,MOSPD2,SRPRA,NUP155,LDHA,STIM2,CDK5RAP3,ZFYVE27,PTPN2,PKMYT1,ACSL3,ALDH3A2,VAPB,ATP2B1,SOAT1,LMNB1,EMC8,MXRA7,TMEM9,RETREG1,STX5,VAPA,ITPR2,ITPR1
C16orf58	3.30518e-27	5828	132	104	GO:0031224	intrinsic component of membrane	CANX,FNDC3A,DHCR7,MIA3,TMEM109,TMEM214,EIF2AK3,PLXNB2,ATP6AP2,TMEM131,TMX1,ITPR3,VEZT,TRIM13,ATP13A1,YIF1A,CCDC47,HMOX2,NSDHL,CKAP4,VMP1,GRAMD1A,STIM1,BCAP31,DNAJC1,GPAT3,TOR1AIP2,JPH1,LEMD3,NDC1,MMGT1,PGRMC2,ESYT1,PDZD8,CYB5A,SLC33A1,GPAT4,STT3B,MACO1,AUP1,SCFD1,SLC12A2,UBE2J1,SEC22B,LNPK,TEX2,RTN3,TOR1AIP1,PDE3B,LRRC59,NBAS,C2CD2L,CAMLG,CLPTM1,STBD1,PTPN1,EMD,ARHGAP1,LMAN1,ADCY9,FKBP8,SLMAP,CISD2,PGRMC1,YKT6,SEC63,TMEM209,PREB,STX18,USE1,CDKAL1,SMPD4,RRBP1,CLCC1,KTN1,SYNE2,IGF2R,TRPM7,ANKLE2,SLC4A2,OSBPL8,VRK2,SUN1,ITGB1,VANGL1,TMEM199,MOSPD2,LDHA,STIM2,ZFYVE27,PTPN2,ACSL3,ALDH3A2,VAPB,ATP2B1,SOAT1,EMC8,MXRA7,TMEM9,RETREG1,STX5,VAPA,ITPR2,ITPR1
C16orf58	5.74158e-15	2058	132	52	GO:0098588	bounding membrane of organelle	UBB,FNDC3A,DHCR7,MIA3,TMEM109,ATP6AP2,ITPR3,ACBD3,YIF1A,HMOX2,CKAP4,VMP1,STIM1,BCAP31,JPH1,SNAP47,MMGT1,CYB5A,SLC33A1,MACO1,SCFD1,SEC22B,RTN3,WDR41,ARF1,STBD1,TTC1,EMD,ARHGAP1,LMAN1,CISD2,PGRMC1,YKT6,SEC63,PREB,STX18,SMPD4,SYNE2,IGF2R,TMEM199,MOSPD2,SRPRA,ZFYVE27,PKMYT1,ACSL3,ALDH3A2,VAPB,TMEM9,STX5,VAPA,ITPR2,ITPR1
C16orf58	1.18728e-14	155	132	18	GO:0031227	intrinsic component of endoplasmic reticulum membrane	CANX,DHCR7,EIF2AK3,GRAMD1A,STIM1,BCAP31,MMGT1,ESYT1,AUP1,LNPK,FKBP8,PREB,RRBP1,KTN1,ANKLE2,ZFYVE27,EMC8,RETREG1
C16orf58	1.0119e-13	147	132	17	GO:0030176	integral component of endoplasmic reticulum membrane	CANX,DHCR7,EIF2AK3,STIM1,BCAP31,MMGT1,ESYT1,AUP1,LNPK,FKBP8,PREB,RRBP1,KTN1,ANKLE2,ZFYVE27,EMC8,RETREG1
C16orf58	1.32395e-13	9284	132	110	GO:0044446	intracellular organelle part	CANX,UBB,FNDC3A,DHCR7,MIA3,DDRGK1,TMEM109,TMEM214,EIF2AK3,ATP6AP2,TMX1,ITPR3,VEZT,ACBD3,TRIM13,ATP13A1,YIF1A,HMOX2,NSDHL,CKAP4,PBXIP1,VMP1,GRAMD1A,STIM1,BCAP31,DNAJC1,GPAT3,TOR1AIP2,JPH1,LSG1,SNAP47,UBXN4,FAF2,LEMD3,NDC1,MMGT1,PGRMC2,ESYT1,PDZD8,CYB5A,SLC33A1,GPAT4,STT3B,MACO1,AUP1,SCFD1,UBE2J1,SEC22B,LNPK,RTN3,LMNB2,TOR1AIP1,LRRC59,NBAS,C2CD2L,WDR41,ARF1,STBD1,PTPN1,TTC1,EMD,ARHGAP1,LMAN1,FKBP8,SLMAP,CISD2,PGRMC1,YKT6,SEC63,RINT1,PREB,STX18,USE1,CDKAL1,ACTB,SMPD4,HIST1H3F,RRBP1,KTN1,SYNE2,IGF2R,ANKLE2,HSPA1B,TACC1,OSBPL8,TEX264,VRK2,SUN1,RAB3GAP2,TMEM199,MOSPD2,SRPRA,NUP155,STIM2,CDK5RAP3,ZFYVE27,PTPN2,PKMYT1,ACSL3,ALDH3A2,VAPB,SOAT1,LMNB1,EMC8,TMEM9,RETREG1,STX5,VAPA,ITPR2,ITPR1
C16orf58	2.30229e-12	9587	132	110	GO:0044422	organelle part	CANX,UBB,FNDC3A,DHCR7,MIA3,DDRGK1,TMEM109,TMEM214,EIF2AK3,ATP6AP2,TMX1,ITPR3,VEZT,ACBD3,TRIM13,ATP13A1,YIF1A,HMOX2,NSDHL,CKAP4,PBXIP1,VMP1,GRAMD1A,STIM1,BCAP31,DNAJC1,GPAT3,TOR1AIP2,JPH1,LSG1,SNAP47,UBXN4,FAF2,LEMD3,NDC1,MMGT1,PGRMC2,ESYT1,PDZD8,CYB5A,SLC33A1,GPAT4,STT3B,MACO1,AUP1,SCFD1,UBE2J1,SEC22B,LNPK,RTN3,LMNB2,TOR1AIP1,LRRC59,NBAS,C2CD2L,WDR41,ARF1,STBD1,PTPN1,TTC1,EMD,ARHGAP1,LMAN1,FKBP8,SLMAP,CISD2,PGRMC1,YKT6,SEC63,RINT1,PREB,STX18,USE1,CDKAL1,ACTB,SMPD4,HIST1H3F,RRBP1,KTN1,SYNE2,IGF2R,ANKLE2,HSPA1B,TACC1,OSBPL8,TEX264,VRK2,SUN1,RAB3GAP2,TMEM199,MOSPD2,SRPRA,NUP155,STIM2,CDK5RAP3,ZFYVE27,PTPN2,PKMYT1,ACSL3,ALDH3A2,VAPB,SOAT1,LMNB1,EMC8,TMEM9,RETREG1,STX5,VAPA,ITPR2,ITPR1
C16orf58	2.59422e-11	9685	132	109	GO:0044444	cytoplasmic part	CANX,UBB,FNDC3A,DHCR7,MIA3,DDRGK1,TMEM109,TMEM214,EIF2AK3,ATP6AP2,TMX1,ITPR3,VEZT,ACBD3,TRIM13,ATP13A1,YIF1A,CCDC47,HMOX2,NSDHL,CKAP4,PBXIP1,VMP1,GRAMD1A,STIM1,BCAP31,DNAJC1,GPAT3,TOR1AIP2,JPH1,LSG1,SNAP47,UBXN4,FAF2,MMGT1,ESYT1,PDZD8,CYB5A,SLC33A1,GPAT4,STT3B,MACO1,AUP1,SCFD1,UBE2J1,SEC22B,LNPK,TEX2,RTN3,PDE3B,LRRC59,NBAS,C2CD2L,WDR41,ARF1,CAMLG,STBD1,PTPN1,TTC1,EMD,ARHGAP1,DNAJA2,LMAN1,FKBP8,SLMAP,CISD2,PGRMC1,YKT6,SEC63,RINT1,PREB,STX18,USE1,CDKAL1,ACTB,SMPD4,RRBP1,CLCC1,KTN1,SYNE2,IGF2R,ANKLE2,HSPA1B,OSBPL8,TEX264,VRK2,ITGB1,RAB3GAP2,TMEM199,MOSPD2,SRPRA,LDHA,ZC3HAV1,STIM2,CDK5RAP3,ZFYVE27,PTPN2,PKMYT1,ACSL3,ALDH3A2,VAPB,SOAT1,EMC8,TMEM9,RETREG1,STX5,VAPA,ITPR2,ITPR1
C16orf58	1.11936e-10	386	132	21	GO:0031300	intrinsic component of organelle membrane	CANX,DHCR7,EIF2AK3,YIF1A,GRAMD1A,STIM1,BCAP31,LEMD3,MMGT1,ESYT1,AUP1,LNPK,FKBP8,PREB,RRBP1,KTN1,ANKLE2,SUN1,ZFYVE27,EMC8,RETREG1
C16orf58	2.0396e-10	353	132	20	GO:0031301	integral component of organelle membrane	CANX,DHCR7,EIF2AK3,YIF1A,STIM1,BCAP31,LEMD3,MMGT1,ESYT1,AUP1,LNPK,FKBP8,PREB,RRBP1,KTN1,ANKLE2,SUN1,ZFYVE27,EMC8,RETREG1
C16orf58	3.09715e-10	12449	132	122	GO:0043227	membrane-bounded organelle	CANX,UBB,FNDC3A,DHCR7,MIA3,DDRGK1,TMEM109,TMEM214,EIF2AK3,PLXNB2,ATP6AP2,TMX1,ITPR3,VEZT,ACBD3,TRIM13,ATP13A1,YIF1A,CCDC47,HMOX2,NSDHL,CKAP4,PBXIP1,VMP1,GRAMD1A,STIM1,BCAP31,DNAJC1,GPAT3,TOR1AIP2,JPH1,LSG1,SNAP47,UBXN4,FAF2,LEMD3,NDC1,MMGT1,PGRMC2,ESYT1,PDZD8,CYB5A,SLC33A1,GPAT4,STT3B,MACO1,AUP1,SCFD1,SLC12A2,UBE2J1,SEC22B,LNPK,TEX2,RTN3,LMNB2,TOR1AIP1,PDE3B,LRRC59,NBAS,C2CD2L,WDR41,ARF1,CAMLG,STBD1,PTPN1,TTC1,EMD,ARHGAP1,DNAJA2,LMAN1,FKBP8,SLMAP,CISD2,PGRMC1,YKT6,SEC63,RINT1,PREB,STX18,USE1,CDKAL1,ACTB,SMPD4,HIST1H3F,RRBP1,CLCC1,KTN1,SYNE2,IGF2R,ANKLE2,HSPA1B,TACC1,OSBPL8,TEX264,VRK2,SUN1,ITGB1,RAB3GAP2,TMEM199,MOSPD2,SRPRA,NUP155,LDHA,ZC3HAV1,STIM2,CDK5RAP3,ZFYVE27,PTPN2,PKMYT1,ACSL3,ALDH3A2,VAPB,ATP2B1,SOAT1,LMNB1,EMC8,TMEM9,RETREG1,STX5,VAPA,ITPR2,ITPR1
C16orf58	4.97107e-10	466	132	22	GO:0005635	nuclear envelope	DHCR7,TMEM109,ITPR3,DNAJC1,TOR1AIP2,UBXN4,LEMD3,NDC1,PGRMC2,MACO1,LMNB2,TOR1AIP1,LRRC59,EMD,SYNE2,IGF2R,OSBPL8,SUN1,NUP155,LMNB1,VAPA,ITPR1
C16orf58	1.45665e-09	303	132	18	GO:0031965	nuclear membrane	DHCR7,TMEM109,ITPR3,DNAJC1,TOR1AIP2,LEMD3,NDC1,MACO1,LMNB2,TOR1AIP1,EMD,SYNE2,OSBPL8,SUN1,NUP155,LMNB1,VAPA,ITPR1
C16orf58	3.07597e-09	10955	132	113	GO:0043231	intracellular membrane-bounded organelle	CANX,UBB,FNDC3A,DHCR7,MIA3,DDRGK1,TMEM109,TMEM214,EIF2AK3,TMX1,ITPR3,VEZT,ACBD3,TRIM13,ATP13A1,YIF1A,CCDC47,HMOX2,NSDHL,CKAP4,PBXIP1,VMP1,GRAMD1A,STIM1,BCAP31,DNAJC1,GPAT3,TOR1AIP2,JPH1,LSG1,UBXN4,FAF2,LEMD3,NDC1,MMGT1,PGRMC2,ESYT1,PDZD8,CYB5A,SLC33A1,GPAT4,STT3B,MACO1,AUP1,SCFD1,UBE2J1,SEC22B,LNPK,TEX2,RTN3,LMNB2,TOR1AIP1,PDE3B,LRRC59,NBAS,C2CD2L,WDR41,ARF1,CAMLG,STBD1,PTPN1,TTC1,EMD,LMAN1,FKBP8,SLMAP,CISD2,PGRMC1,YKT6,SEC63,RINT1,PREB,STX18,USE1,CDKAL1,ACTB,SMPD4,HIST1H3F,RRBP1,CLCC1,KTN1,SYNE2,IGF2R,ANKLE2,HSPA1B,TACC1,OSBPL8,VRK2,SUN1,RAB3GAP2,TMEM199,SRPRA,NUP155,LDHA,ZC3HAV1,STIM2,CDK5RAP3,ZFYVE27,PTPN2,PKMYT1,ACSL3,ALDH3A2,VAPB,ATP2B1,SOAT1,LMNB1,EMC8,TMEM9,RETREG1,STX5,VAPA,ITPR2,ITPR1
C16orf58	1.80037e-07	1660	132	36	GO:0098805	whole membrane	UBB,DHCR7,TMEM109,ATP6AP2,ITPR3,HMOX2,CKAP4,VMP1,STIM1,SNAP47,MMGT1,CYB5A,SEC22B,WDR41,ARF1,STBD1,TTC1,EMD,ARHGAP1,LMAN1,CISD2,PGRMC1,SYNE2,IGF2R,ITGB1,TMEM199,MOSPD2,ZFYVE27,ACSL3,ALDH3A2,ATP2B1,TMEM9,STX5,VAPA,ITPR2,ITPR1
C16orf58	3.49913e-07	12720	132	119	GO:0043229	intracellular organelle	CANX,UBB,FNDC3A,DHCR7,MIA3,DDRGK1,TMEM109,TMEM214,EIF2AK3,ATP6AP2,TMX1,ITPR3,VEZT,ACBD3,TRIM13,ATP13A1,YIF1A,CCDC47,HMOX2,NSDHL,CKAP4,PBXIP1,VMP1,GRAMD1A,STIM1,BCAP31,DNAJC1,GPAT3,TOR1AIP2,JPH1,LSG1,SNAP47,UBXN4,FAF2,LEMD3,NDC1,MMGT1,PGRMC2,ESYT1,PDZD8,CYB5A,SLC33A1,GPAT4,STT3B,MACO1,AUP1,SCFD1,UBE2J1,SEC22B,LNPK,TEX2,RTN3,LMNB2,TOR1AIP1,PDE3B,LRRC59,NBAS,C2CD2L,WDR41,ARF1,CAMLG,STBD1,PTPN1,TTC1,EMD,ARHGAP1,LMAN1,FKBP8,SLMAP,CISD2,PGRMC1,YKT6,SEC63,RINT1,PREB,STX18,USE1,CDKAL1,ACTB,SMPD4,HIST1H3F,RRBP1,CLCC1,KTN1,SYNE2,IGF2R,ANKLE2,HSPA1B,TACC1,OSBPL8,TEX264,VRK2,SUN1,ITGB1,RAB3GAP2,TMEM199,MOSPD2,SRPRA,NUP155,LDHA,ZC3HAV1,STIM2,CDK5RAP3,ZFYVE27,PTPN2,PKMYT1,ACSL3,ALDH3A2,VAPB,ATP2B1,SOAT1,LMNB1,EMC8,TMEM9,RETREG1,STX5,VAPA,ITPR2,ITPR1
C16orf58	9.45342e-07	11534	132	112	GO:0005737	cytoplasm	CANX,UBB,FNDC3A,DHCR7,MIA3,DDRGK1,TMEM109,TMEM214,EIF2AK3,ATP6AP2,TMX1,ITPR3,VEZT,ACBD3,TRIM13,ATP13A1,YIF1A,CCDC47,HMOX2,NSDHL,CKAP4,PBXIP1,VMP1,GRAMD1A,STIM1,BCAP31,DNAJC1,GPAT3,TOR1AIP2,JPH1,LSG1,SNAP47,UBXN4,FAF2,NDC1,MMGT1,ESYT1,PDZD8,CYB5A,SLC33A1,GPAT4,STT3B,MACO1,AUP1,SCFD1,UBE2J1,SEC22B,LNPK,TEX2,RTN3,PDE3B,LRRC59,NBAS,C2CD2L,WDR41,ARF1,CAMLG,STBD1,PTPN1,TTC1,EMD,ARHGAP1,DNAJA2,LMAN1,FKBP8,SLMAP,CISD2,PGRMC1,YKT6,SEC63,RINT1,PREB,STX18,USE1,CDKAL1,ACTB,SMPD4,RRBP1,CLCC1,KTN1,SYNE2,IGF2R,ANKLE2,HSPA1B,TACC1,OSBPL8,TEX264,VRK2,SUN1,ITGB1,RAB3GAP2,TMEM199,MOSPD2,SRPRA,LDHA,ZC3HAV1,STIM2,CDK5RAP3,ZFYVE27,PTPN2,PKMYT1,ACSL3,ALDH3A2,VAPB,SOAT1,EMC8,TMEM9,RETREG1,STX5,VAPA,ITPR2,ITPR1
C16orf58	1.75134e-06	13564	132	122	GO:0043226	organelle	CANX,UBB,FNDC3A,DHCR7,MIA3,DDRGK1,TMEM109,TMEM214,EIF2AK3,PLXNB2,ATP6AP2,TMX1,ITPR3,VEZT,ACBD3,TRIM13,ATP13A1,YIF1A,CCDC47,HMOX2,NSDHL,CKAP4,PBXIP1,VMP1,GRAMD1A,STIM1,BCAP31,DNAJC1,GPAT3,TOR1AIP2,JPH1,LSG1,SNAP47,UBXN4,FAF2,LEMD3,NDC1,MMGT1,PGRMC2,ESYT1,PDZD8,CYB5A,SLC33A1,GPAT4,STT3B,MACO1,AUP1,SCFD1,SLC12A2,UBE2J1,SEC22B,LNPK,TEX2,RTN3,LMNB2,TOR1AIP1,PDE3B,LRRC59,NBAS,C2CD2L,WDR41,ARF1,CAMLG,STBD1,PTPN1,TTC1,EMD,ARHGAP1,DNAJA2,LMAN1,FKBP8,SLMAP,CISD2,PGRMC1,YKT6,SEC63,RINT1,PREB,STX18,USE1,CDKAL1,ACTB,SMPD4,HIST1H3F,RRBP1,CLCC1,KTN1,SYNE2,IGF2R,ANKLE2,HSPA1B,TACC1,OSBPL8,TEX264,VRK2,SUN1,ITGB1,RAB3GAP2,TMEM199,MOSPD2,SRPRA,NUP155,LDHA,ZC3HAV1,STIM2,CDK5RAP3,ZFYVE27,PTPN2,PKMYT1,ACSL3,ALDH3A2,VAPB,ATP2B1,SOAT1,LMNB1,EMC8,TMEM9,RETREG1,STX5,VAPA,ITPR2,ITPR1
C16orf58	4.43396e-06	1194	132	28	GO:0031967	organelle envelope	UBB,DHCR7,TMEM109,ITPR3,DNAJC1,TOR1AIP2,UBXN4,LEMD3,NDC1,PGRMC2,CYB5A,MACO1,LMNB2,TOR1AIP1,LRRC59,EMD,FKBP8,CISD2,SYNE2,IGF2R,OSBPL8,VRK2,SUN1,NUP155,ACSL3,LMNB1,VAPA,ITPR1
C16orf58	4.43396e-06	1194	132	28	GO:0031975	envelope	UBB,DHCR7,TMEM109,ITPR3,DNAJC1,TOR1AIP2,UBXN4,LEMD3,NDC1,PGRMC2,CYB5A,MACO1,LMNB2,TOR1AIP1,LRRC59,EMD,FKBP8,CISD2,SYNE2,IGF2R,OSBPL8,VRK2,SUN1,NUP155,ACSL3,LMNB1,VAPA,ITPR1
C16orf58	1.95891e-05	748	132	21	GO:0000139	Golgi membrane	FNDC3A,MIA3,ACBD3,YIF1A,BCAP31,MMGT1,SLC33A1,SCFD1,SEC22B,RTN3,ARF1,LMAN1,YKT6,PREB,STX18,SMPD4,IGF2R,PKMYT1,VAPB,STX5,VAPA
C16orf58	4.81835e-05	57	132	7	GO:0005637	nuclear inner membrane	LEMD3,LMNB2,TOR1AIP1,EMD,SUN1,LMNB1,ITPR1
C16orf58	7.66852e-05	20	132	5	GO:0071782	endoplasmic reticulum tubular network	STIM1,LNPK,C2CD2L,EMD,ZFYVE27
C16orf58	7.70617e-05	124	132	9	GO:0005793	endoplasmic reticulum-Golgi intermediate compartment	YIF1A,VMP1,BCAP31,SEC22B,LMAN1,YKT6,TMEM199,PTPN2,STX5
C16orf58	7.769e-05	90	132	8	GO:0005791	rough endoplasmic reticulum	CANX,CCDC47,CKAP4,BCAP31,MACO1,SEC63,CDKAL1,SRPRA
C16orf58	0.000165717	68	132	7	GO:0016529	sarcoplasmic reticulum	TMEM109,ITPR3,STIM1,JPH1,SYNE2,ITPR2,ITPR1
C16orf58	0.000165717	68	132	7	GO:0033116	endoplasmic reticulum-Golgi intermediate compartment membrane	VMP1,BCAP31,SEC22B,LMAN1,YKT6,TMEM199,STX5
C16orf58	0.000205544	24	132	5	GO:0098827	endoplasmic reticulum subcompartment	STIM1,LNPK,C2CD2L,EMD,ZFYVE27
C16orf58	0.000356445	970	132	22	GO:0044431	Golgi apparatus part	FNDC3A,MIA3,ACBD3,YIF1A,BCAP31,MMGT1,SLC33A1,SCFD1,SEC22B,RTN3,ARF1,LMAN1,YKT6,PREB,STX18,SMPD4,IGF2R,PKMYT1,VAPB,RETREG1,STX5,VAPA
C16orf58	0.000383857	27	132	5	GO:0005640	nuclear outer membrane	DHCR7,TMEM109,ITPR3,EMD,SYNE2
C16orf58	0.000390105	77	132	7	GO:0016528	sarcoplasm	TMEM109,ITPR3,STIM1,JPH1,SYNE2,ITPR2,ITPR1
C16orf58	0.000812142	784	132	19	GO:0012506	vesicle membrane	UBB,FNDC3A,ATP6AP2,ITPR3,HMOX2,CKAP4,SNAP47,SEC22B,STBD1,LMAN1,PGRMC1,YKT6,IGF2R,TMEM199,MOSPD2,STX5,VAPA,ITPR2,ITPR1
C16orf58	0.00222663	763	132	18	GO:0030659	cytoplasmic vesicle membrane	UBB,ATP6AP2,ITPR3,HMOX2,CKAP4,SNAP47,SEC22B,STBD1,LMAN1,PGRMC1,YKT6,IGF2R,TMEM199,MOSPD2,STX5,VAPA,ITPR2,ITPR1
C16orf58	0.00224334	38	132	5	GO:0033017	sarcoplasmic reticulum membrane	TMEM109,STIM1,JPH1,SYNE2,ITPR2
C16orf58	0.0028441	298	132	11	GO:0030667	secretory granule membrane	ATP6AP2,ITPR3,HMOX2,CKAP4,STBD1,PGRMC1,IGF2R,MOSPD2,VAPA,ITPR2,ITPR1
C16orf58	0.00394776	7	132	3	GO:0032541	cortical endoplasmic reticulum	STIM1,C2CD2L,EMD
C16orf58	0.00564057	2304	132	34	GO:0031410	cytoplasmic vesicle	CANX,UBB,FNDC3A,ATP6AP2,ITPR3,VEZT,YIF1A,HMOX2,CKAP4,BCAP31,SNAP47,FAF2,MMGT1,SCFD1,SEC22B,ARF1,STBD1,PTPN1,ARHGAP1,LMAN1,PGRMC1,YKT6,IGF2R,HSPA1B,TEX264,ITGB1,TMEM199,MOSPD2,ZFYVE27,TMEM9,STX5,VAPA,ITPR2,ITPR1
C16orf58	0.00579826	2307	132	34	GO:0097708	intracellular vesicle	CANX,UBB,FNDC3A,ATP6AP2,ITPR3,VEZT,YIF1A,HMOX2,CKAP4,BCAP31,SNAP47,FAF2,MMGT1,SCFD1,SEC22B,ARF1,STBD1,PTPN1,ARHGAP1,LMAN1,PGRMC1,YKT6,IGF2R,HSPA1B,TEX264,ITGB1,TMEM199,MOSPD2,ZFYVE27,TMEM9,STX5,VAPA,ITPR2,ITPR1
C16orf58	0.0060185	210	132	9	GO:0031968	organelle outer membrane	UBB,DHCR7,TMEM109,ITPR3,CYB5A,EMD,CISD2,SYNE2,ACSL3
C16orf58	0.00648852	212	132	9	GO:0019867	outer membrane	UBB,DHCR7,TMEM109,ITPR3,CYB5A,EMD,CISD2,SYNE2,ACSL3
C16orf58	0.0088517	50	132	5	GO:0031201	SNARE complex	SNAP47,SEC22B,YKT6,STX18,STX5
C16orf58	0.00889254	14478	132	120	GO:0044424	intracellular part	CANX,UBB,FNDC3A,DHCR7,MIA3,DDRGK1,TMEM109,TMEM214,EIF2AK3,ATP6AP2,TMX1,ITPR3,VEZT,ACBD3,TRIM13,ATP13A1,YIF1A,CCDC47,HMOX2,NSDHL,CKAP4,PBXIP1,VMP1,GRAMD1A,STIM1,BCAP31,DNAJC1,GPAT3,TOR1AIP2,JPH1,LSG1,SNAP47,UBXN4,FAF2,LEMD3,NDC1,MMGT1,PGRMC2,ESYT1,PDZD8,CYB5A,SLC33A1,GPAT4,STT3B,MACO1,AUP1,SCFD1,UBE2J1,SEC22B,LNPK,TEX2,RTN3,LMNB2,TOR1AIP1,PDE3B,LRRC59,NBAS,C2CD2L,WDR41,ARF1,CAMLG,STBD1,PTPN1,TTC1,EMD,ARHGAP1,DNAJA2,LMAN1,FKBP8,SLMAP,CISD2,PGRMC1,YKT6,SEC63,RINT1,PREB,STX18,USE1,CDKAL1,ACTB,SMPD4,HIST1H3F,RRBP1,CLCC1,KTN1,SYNE2,IGF2R,ANKLE2,HSPA1B,TACC1,OSBPL8,TEX264,VRK2,SUN1,ITGB1,RAB3GAP2,TMEM199,MOSPD2,SRPRA,NUP155,LDHA,ZC3HAV1,STIM2,CDK5RAP3,ZFYVE27,PTPN2,PKMYT1,ACSL3,ALDH3A2,VAPB,ATP2B1,SOAT1,LMNB1,EMC8,TMEM9,RETREG1,STX5,VAPA,ITPR2,ITPR1
C16orf58	0.00937747	9	132	3	GO:0031095	platelet dense tubular network membrane	ITPR3,ITPR2,ITPR1
C16orf58	0.00961481	1562	132	26	GO:0005794	Golgi apparatus	FNDC3A,MIA3,TMEM214,ACBD3,YIF1A,BCAP31,MMGT1,SLC33A1,SCFD1,SEC22B,RTN3,PDE3B,ARF1,LMAN1,YKT6,PREB,STX18,SMPD4,CLCC1,IGF2R,PKMYT1,ACSL3,VAPB,RETREG1,STX5,VAPA
C16orf58	0.0114656	14523	132	120	GO:0005622	intracellular	CANX,UBB,FNDC3A,DHCR7,MIA3,DDRGK1,TMEM109,TMEM214,EIF2AK3,ATP6AP2,TMX1,ITPR3,VEZT,ACBD3,TRIM13,ATP13A1,YIF1A,CCDC47,HMOX2,NSDHL,CKAP4,PBXIP1,VMP1,GRAMD1A,STIM1,BCAP31,DNAJC1,GPAT3,TOR1AIP2,JPH1,LSG1,SNAP47,UBXN4,FAF2,LEMD3,NDC1,MMGT1,PGRMC2,ESYT1,PDZD8,CYB5A,SLC33A1,GPAT4,STT3B,MACO1,AUP1,SCFD1,UBE2J1,SEC22B,LNPK,TEX2,RTN3,LMNB2,TOR1AIP1,PDE3B,LRRC59,NBAS,C2CD2L,WDR41,ARF1,CAMLG,STBD1,PTPN1,TTC1,EMD,ARHGAP1,DNAJA2,LMAN1,FKBP8,SLMAP,CISD2,PGRMC1,YKT6,SEC63,RINT1,PREB,STX18,USE1,CDKAL1,ACTB,SMPD4,HIST1H3F,RRBP1,CLCC1,KTN1,SYNE2,IGF2R,ANKLE2,HSPA1B,TACC1,OSBPL8,TEX264,VRK2,SUN1,ITGB1,RAB3GAP2,TMEM199,MOSPD2,SRPRA,NUP155,LDHA,ZC3HAV1,STIM2,CDK5RAP3,ZFYVE27,PTPN2,PKMYT1,ACSL3,ALDH3A2,VAPB,ATP2B1,SOAT1,LMNB1,EMC8,TMEM9,RETREG1,STX5,VAPA,ITPR2,ITPR1
C16orf58	0.0122339	1489	132	25	GO:0044433	cytoplasmic vesicle part	UBB,ATP6AP2,ITPR3,HMOX2,CKAP4,SNAP47,FAF2,MMGT1,SEC22B,STBD1,ARHGAP1,LMAN1,PGRMC1,YKT6,IGF2R,HSPA1B,TEX264,TMEM199,MOSPD2,ZFYVE27,TMEM9,STX5,VAPA,ITPR2,ITPR1
C16orf58	0.0122357	27	132	4	GO:0044232	organelle membrane contact site	CANX,GRAMD1A,PDZD8,C2CD2L
C16orf58	0.0122497	177	132	8	GO:0005798	Golgi-associated vesicle	YIF1A,SCFD1,SEC22B,ARF1,LMAN1,IGF2R,TMEM199,STX5
C16orf58	0.0163798	29	132	4	GO:0030867	rough endoplasmic reticulum membrane	BCAP31,MACO1,SEC63,SRPRA
C16orf58	0.0182312	11	132	3	GO:0031094	platelet dense tubular network	ITPR3,ITPR2,ITPR1
C16orf58	0.0497116	3	132	2	GO:0070939	Dsl1/NZR complex	NBAS,RINT1
CXorf56	1.65515e-08	4142	18	17	GO:0031981	nuclear lumen	HIST1H4J,BEND3,CACTIN,XRN2,YEATS2,XAB2,SNW1,ACTB,HIST1H3F,HIST1H2AE,HIST1H2BD,GTF2I,PUF60,CIZ1,NOL8,DHX8,SIRT1
CXorf56	7.17592e-08	4521	18	17	GO:0044428	nuclear part	HIST1H4J,BEND3,CACTIN,XRN2,YEATS2,XAB2,SNW1,ACTB,HIST1H3F,HIST1H2AE,HIST1H2BD,GTF2I,PUF60,CIZ1,NOL8,DHX8,SIRT1
CXorf56	9.67255e-07	3523	18	15	GO:0005654	nucleoplasm	HIST1H4J,BEND3,CACTIN,XRN2,YEATS2,XAB2,SNW1,ACTB,HIST1H3F,HIST1H2BD,GTF2I,PUF60,CIZ1,DHX8,SIRT1
CXorf56	9.67571e-07	5283	18	17	GO:0070013	intracellular organelle lumen	HIST1H4J,BEND3,CACTIN,XRN2,YEATS2,XAB2,SNW1,ACTB,HIST1H3F,HIST1H2AE,HIST1H2BD,GTF2I,PUF60,CIZ1,NOL8,DHX8,SIRT1
CXorf56	9.67571e-07	5283	18	17	GO:0031974	membrane-enclosed lumen	HIST1H4J,BEND3,CACTIN,XRN2,YEATS2,XAB2,SNW1,ACTB,HIST1H3F,HIST1H2AE,HIST1H2BD,GTF2I,PUF60,CIZ1,NOL8,DHX8,SIRT1
CXorf56	9.67571e-07	5283	18	17	GO:0043233	organelle lumen	HIST1H4J,BEND3,CACTIN,XRN2,YEATS2,XAB2,SNW1,ACTB,HIST1H3F,HIST1H2AE,HIST1H2BD,GTF2I,PUF60,CIZ1,NOL8,DHX8,SIRT1
CXorf56	3.82368e-06	567	18	8	GO:0000785	chromatin	HIST1H4J,BEND3,SNW1,ACTB,HIST1H3F,HIST1H2AE,HIST1H2BD,SIRT1
CXorf56	8.58718e-06	7385	18	18	GO:0005634	nucleus	HIST1H4J,BEND3,CACTIN,XRN2,YEATS2,XAB2,SNW1,ACTB,HIST1H3F,HIST1H2AE,HIST1H2BD,GTF2I,PUF60,CIZ1,TUBB2B,NOL8,DHX8,SIRT1
CXorf56	0.000176077	381	18	6	GO:0000790	nuclear chromatin	HIST1H4J,BEND3,ACTB,HIST1H3F,HIST1H2AE,SIRT1
CXorf56	0.000202544	951	18	8	GO:0044427	chromosomal part	HIST1H4J,BEND3,SNW1,ACTB,HIST1H3F,HIST1H2AE,HIST1H2BD,SIRT1
CXorf56	0.000208036	86	18	4	GO:0071013	catalytic step 2 spliceosome	CACTIN,XAB2,SNW1,DHX8
CXorf56	0.000506063	1074	18	8	GO:0005694	chromosome	HIST1H4J,BEND3,SNW1,ACTB,HIST1H3F,HIST1H2AE,HIST1H2BD,SIRT1
CXorf56	0.000530416	9284	18	18	GO:0044446	intracellular organelle part	HIST1H4J,BEND3,CACTIN,XRN2,YEATS2,XAB2,SNW1,ACTB,HIST1H3F,HIST1H2AE,HIST1H2BD,GTF2I,PUF60,CIZ1,TUBB2B,NOL8,DHX8,SIRT1
CXorf56	0.000569767	31	18	3	GO:0071007	U2-type catalytic step 2 spliceosome	XAB2,SNW1,DHX8
CXorf56	0.000599073	112	18	4	GO:0000786	nucleosome	HIST1H4J,HIST1H3F,HIST1H2AE,HIST1H2BD
CXorf56	0.000788569	120	18	4	GO:0044815	DNA packaging complex	HIST1H4J,HIST1H3F,HIST1H2AE,HIST1H2BD
CXorf56	0.00094602	9587	18	18	GO:0044422	organelle part	HIST1H4J,BEND3,CACTIN,XRN2,YEATS2,XAB2,SNW1,ACTB,HIST1H3F,HIST1H2AE,HIST1H2BD,GTF2I,PUF60,CIZ1,TUBB2B,NOL8,DHX8,SIRT1
CXorf56	0.00193055	577	18	6	GO:0044454	nuclear chromosome part	HIST1H4J,BEND3,ACTB,HIST1H3F,HIST1H2AE,SIRT1
CXorf56	0.00272469	613	18	6	GO:0000228	nuclear chromosome	HIST1H4J,BEND3,ACTB,HIST1H3F,HIST1H2AE,SIRT1
CXorf56	0.00391729	180	18	4	GO:0005681	spliceosomal complex	CACTIN,XAB2,SNW1,DHX8
CXorf56	0.0071626	210	18	4	GO:0032993	protein-DNA complex	HIST1H4J,HIST1H3F,HIST1H2AE,HIST1H2BD
CXorf56	0.0104592	10955	18	18	GO:0043231	intracellular membrane-bounded organelle	HIST1H4J,BEND3,CACTIN,XRN2,YEATS2,XAB2,SNW1,ACTB,HIST1H3F,HIST1H2AE,HIST1H2BD,GTF2I,PUF60,CIZ1,TUBB2B,NOL8,DHX8,SIRT1
CXorf56	0.0125519	86	18	3	GO:0005684	U2-type spliceosomal complex	XAB2,SNW1,DHX8
CXorf56	0.0145754	4261	18	12	GO:0043232	intracellular non-membrane-bounded organelle	HIST1H4J,BEND3,XRN2,YEATS2,SNW1,ACTB,HIST1H3F,HIST1H2AE,HIST1H2BD,TUBB2B,NOL8,SIRT1
CXorf56	0.0149001	4270	18	12	GO:0043228	non-membrane-bounded organelle	HIST1H4J,BEND3,XRN2,YEATS2,SNW1,ACTB,HIST1H3F,HIST1H2AE,HIST1H2BD,TUBB2B,NOL8,SIRT1
CXorf56	0.0185667	863	18	6	GO:1990904	ribonucleoprotein complex	CACTIN,XAB2,SNW1,ACTB,NOL8,DHX8
CXorf56	0.0297855	1374	18	7	GO:1902494	catalytic complex	CACTIN,YEATS2,XAB2,SNW1,ACTB,DHX8,SIRT1
FAM114A2	1.87976e-06	124	24	6	GO:0005793	endoplasmic reticulum-Golgi intermediate compartment	GOLGB1,GOLGA2,LMAN1,SEC23IP,STX5,SEC22B
FAM114A2	2.33871e-06	748	24	10	GO:0000139	Golgi membrane	GOLGB1,TRIP11,GOLGA2,LMAN1,SEC23IP,SMPD4,GORASP2,GOLGA5,STX5,SEC22B
FAM114A2	6.35037e-06	3473	24	17	GO:0031090	organelle membrane	GOLGB1,ANKLE2,TRIP11,GOLGA2,NDC1,TOR1AIP1,NBAS,PTPN1,ZW10,LMAN1,SEC23IP,CDKAL1,SMPD4,GORASP2,GOLGA5,STX5,SEC22B
FAM114A2	2.09656e-05	92	24	5	GO:0030134	COPII-coated ER to Golgi transport vesicle	GOLGA2,LMAN1,SEC23IP,STX5,SEC22B
FAM114A2	2.7284e-05	970	24	10	GO:0044431	Golgi apparatus part	GOLGB1,TRIP11,GOLGA2,LMAN1,SEC23IP,SMPD4,GORASP2,GOLGA5,STX5,SEC22B
FAM114A2	3.39066e-05	4456	24	18	GO:0012505	endomembrane system	GOLGB1,ANKLE2,TRIP11,GOLGA2,NDC1,TOR1AIP1,NBAS,PTPN1,ZW10,LMAN1,SEC23IP,CDKAL1,SMPD4,HSPA1B,GORASP2,GOLGA5,STX5,SEC22B
FAM114A2	6.46389e-05	1064	24	10	GO:0005789	endoplasmic reticulum membrane	ANKLE2,NBAS,PTPN1,ZW10,LMAN1,CDKAL1,SMPD4,GORASP2,STX5,SEC22B
FAM114A2	7.88267e-05	1087	24	10	GO:0042175	nuclear outer membrane-endoplasmic reticulum membrane network	ANKLE2,NBAS,PTPN1,ZW10,LMAN1,CDKAL1,SMPD4,GORASP2,STX5,SEC22B
FAM114A2	0.000162774	57	24	4	GO:0012507	ER to Golgi transport vesicle membrane	LMAN1,SEC23IP,STX5,SEC22B
FAM114A2	0.00021013	1912	24	12	GO:0005783	endoplasmic reticulum	ANKLE2,NBAS,PTPN1,ZW10,LMAN1,SEC23IP,CDKAL1,SMPD4,HSPA1B,GORASP2,STX5,SEC22B
FAM114A2	0.000277097	65	24	4	GO:0005801	cis-Golgi network	GOLGB1,TRIP11,GOLGA2,GOLGA5
FAM114A2	0.000332458	68	24	4	GO:0033116	endoplasmic reticulum-Golgi intermediate compartment membrane	GOLGA2,LMAN1,STX5,SEC22B
FAM114A2	0.000542601	177	24	5	GO:0005798	Golgi-associated vesicle	GOLGA2,LMAN1,SEC23IP,STX5,SEC22B
FAM114A2	0.000567293	1348	24	10	GO:0044432	endoplasmic reticulum part	ANKLE2,NBAS,PTPN1,ZW10,LMAN1,CDKAL1,SMPD4,GORASP2,STX5,SEC22B
FAM114A2	0.000988073	3	24	2	GO:0070939	Dsl1/NZR complex	NBAS,ZW10
FAM114A2	0.00175814	397	24	6	GO:0030133	transport vesicle	TRIP11,LMAN1,SEC23IP,GOLGA5,STX5,SEC22B
FAM114A2	0.00203785	107	24	4	GO:0030660	Golgi-associated vesicle membrane	LMAN1,SEC23IP,STX5,SEC22B
FAM114A2	0.00213121	1562	24	10	GO:0005794	Golgi apparatus	GOLGB1,TRIP11,GOLGA2,LMAN1,SEC23IP,SMPD4,GORASP2,GOLGA5,STX5,SEC22B
FAM114A2	0.00547702	285	24	5	GO:0030135	coated vesicle	GOLGA2,LMAN1,SEC23IP,STX5,SEC22B
FAM114A2	0.0134536	173	24	4	GO:0030662	coated vesicle membrane	LMAN1,SEC23IP,STX5,SEC22B
FAM114A2	0.0235151	2058	24	10	GO:0098588	bounding membrane of organelle	GOLGB1,TRIP11,GOLGA2,LMAN1,SEC23IP,SMPD4,GORASP2,GOLGA5,STX5,SEC22B
FAM114A2	0.0279595	209	24	4	GO:0030658	transport vesicle membrane	LMAN1,SEC23IP,STX5,SEC22B
FAM171A_Cterm	6.20837e-17	2195	100	48	GO:0005856	cytoskeleton	TACC2,KIF26B,SIRT2,OBSL1,PEAK1,PKP2,SLAIN2,CEP55,GOLGA2,PLK1,BASP1,MACF1,PTPN14,CEP89,MYO1D,FLOT2,DLG5,CC2D1A,ACTB,UTRN,KLC1,KLC2,JUP,ANKRD26,HSPA1B,CASK,APC,TRIP11,MARK2,MARK1,MYO1B,ARHGAP32,EPB41L5,CDC42BPA,SLAIN1,DST,ERC1,DZIP1,EPB41L1,BAG2,FARP1,CCDC88A,ABLIM1,CKAP5,MYO1C,DYNLL2,ROR2,CEP85
FAM171A_Cterm	1.94783e-13	2118	100	43	GO:0120025	plasma membrane bounded cell projection	PHACTR4,SIRT2,SNAP23,BASP1,MACO1,MACF1,ZDHHC5,CEP89,MYO1D,FLOT2,DLG5,ACTB,CTNND1,UTRN,KLC1,PSD3,CASK,APC,TRIP11,MARK3,MARK2,MARK1,MYO1B,ARHGAP32,TANC1,EPB41L5,CDC42BPA,EPHA2,DST,SCRIB,ERC1,DZIP1,BAG2,ATP2B1,FARP1,CCDC88A,ABLIM1,MYO1C,DYNLL2,UBB,PALM,SLC39A14,ROR2
FAM171A_Cterm	4.33506e-13	1296	100	34	GO:0030054	cell junction	DSG2,SIRT2,OBSL1,PEAK1,PKP2,SNAP23,BASP1,OCLN,MACF1,EFNB2,FLOT2,DLG5,ACTB,CTNND1,FRS2,UTRN,PSD3,JUP,HSPA1B,CASK,APC,NUMB,ARHGAP32,TANC1,EPB41L5,CDC42BPA,PPFIBP1,EPHA2,DST,SCRIB,ERBIN,LSR,FARP1,PAK4
FAM171A_Cterm	6.33331e-13	2188	100	43	GO:0042995	cell projection	PHACTR4,SIRT2,SNAP23,BASP1,MACO1,MACF1,ZDHHC5,CEP89,MYO1D,FLOT2,DLG5,ACTB,CTNND1,UTRN,KLC1,PSD3,CASK,APC,TRIP11,MARK3,MARK2,MARK1,MYO1B,ARHGAP32,TANC1,EPB41L5,CDC42BPA,EPHA2,DST,SCRIB,ERC1,DZIP1,BAG2,ATP2B1,FARP1,CCDC88A,ABLIM1,MYO1C,DYNLL2,UBB,PALM,SLC39A14,ROR2
FAM171A_Cterm	1.52401e-11	1463	100	34	GO:0120038	plasma membrane bounded cell projection part	SIRT2,BASP1,MACO1,MACF1,ZDHHC5,CEP89,MYO1D,FLOT2,DLG5,ACTB,CTNND1,UTRN,KLC1,PSD3,CASK,APC,MARK3,MARK2,MARK1,ARHGAP32,TANC1,EPB41L5,EPHA2,DST,ERC1,DZIP1,BAG2,ATP2B1,FARP1,CCDC88A,MYO1C,DYNLL2,PALM,ROR2
FAM171A_Cterm	1.52401e-11	1463	100	34	GO:0044463	cell projection part	SIRT2,BASP1,MACO1,MACF1,ZDHHC5,CEP89,MYO1D,FLOT2,DLG5,ACTB,CTNND1,UTRN,KLC1,PSD3,CASK,APC,MARK3,MARK2,MARK1,ARHGAP32,TANC1,EPB41L5,EPHA2,DST,ERC1,DZIP1,BAG2,ATP2B1,FARP1,CCDC88A,MYO1C,DYNLL2,PALM,ROR2
FAM171A_Cterm	2.64907e-11	1684	100	36	GO:0044430	cytoskeletal part	TACC2,KIF26B,SIRT2,OBSL1,PKP2,SLAIN2,CEP55,GOLGA2,PLK1,MACF1,CEP89,MYO1D,FLOT2,DLG5,CC2D1A,UTRN,KLC1,KLC2,JUP,ANKRD26,HSPA1B,APC,MARK2,MYO1B,CDC42BPA,DST,ERC1,DZIP1,BAG2,CCDC88A,ABLIM1,CKAP5,MYO1C,DYNLL2,ROR2,CEP85
FAM171A_Cterm	5.67745e-11	5539	100	65	GO:0005886	plasma membrane	TACC2,DSG2,PPP1R13B,USP6NL,SIRT2,PKP2,EFR3A,CEP55,SNAP23,SH3D19,WDR6,BASP1,OCLN,MACF1,SLC12A2,ZDHHC5,EFNB2,CEP89,MYO1D,SLC3A2,FLOT2,DLG5,CC2D1A,ACTB,CTNND1,FRS2,UTRN,KLC2,PSD3,JUP,CASK,APC,MARK3,MARK2,MARK1,MYO1B,PLCH1,NUMB,VANGL1,ARHGAP32,TANC1,NOTCH2,PALM2,EPB41L5,PPFIBP1,EPHA2,DST,SCRIB,ERBIN,ERC1,LSR,EPB41L1,ATP2B1,FARP1,SLC1A5,CCDC88A,CKAP5,MYO1C,DYNLL2,EFR3B,UBB,PALM,SLC39A14,ROR2,EFNB1
FAM171A_Cterm	1.73653e-10	5662	100	65	GO:0071944	cell periphery	TACC2,DSG2,PPP1R13B,USP6NL,SIRT2,PKP2,EFR3A,CEP55,SNAP23,SH3D19,WDR6,BASP1,OCLN,MACF1,SLC12A2,ZDHHC5,EFNB2,CEP89,MYO1D,SLC3A2,FLOT2,DLG5,CC2D1A,ACTB,CTNND1,FRS2,UTRN,KLC2,PSD3,JUP,CASK,APC,MARK3,MARK2,MARK1,MYO1B,PLCH1,NUMB,VANGL1,ARHGAP32,TANC1,NOTCH2,PALM2,EPB41L5,PPFIBP1,EPHA2,DST,SCRIB,ERBIN,ERC1,LSR,EPB41L1,ATP2B1,FARP1,SLC1A5,CCDC88A,CKAP5,MYO1C,DYNLL2,EFR3B,UBB,PALM,SLC39A14,ROR2,EFNB1
FAM171A_Cterm	3.71595e-10	556	100	21	GO:0070161	anchoring junction	DSG2,PEAK1,PKP2,SNAP23,EFNB2,FLOT2,DLG5,ACTB,CTNND1,FRS2,JUP,HSPA1B,CASK,APC,NUMB,EPB41L5,PPFIBP1,EPHA2,DST,SCRIB,PAK4
FAM171A_Cterm	1.41928e-09	408	100	18	GO:0031252	cell leading edge	PHACTR4,MACF1,MYO1D,FLOT2,CTNND1,PSD3,APC,EPB41L5,CDC42BPA,EPHA2,DST,SCRIB,ATP2B1,CCDC88A,ABLIM1,MYO1C,PALM,SLC39A14
FAM171A_Cterm	2.03086e-09	541	100	20	GO:0005912	adherens junction	PEAK1,PKP2,SNAP23,EFNB2,FLOT2,DLG5,ACTB,CTNND1,FRS2,JUP,HSPA1B,CASK,APC,NUMB,EPB41L5,PPFIBP1,EPHA2,DST,SCRIB,PAK4
FAM171A_Cterm	3.42518e-09	1187	100	28	GO:0098590	plasma membrane region	DSG2,CEP55,OCLN,MACF1,SLC12A2,EFNB2,MYO1D,SLC3A2,FLOT2,DLG5,UTRN,PSD3,JUP,CASK,APC,NUMB,ARHGAP32,TANC1,EPB41L5,EPHA2,DST,SCRIB,ERBIN,ERC1,ATP2B1,FARP1,MYO1C,PALM
FAM171A_Cterm	9.26848e-09	457	100	18	GO:0005911	cell-cell junction	DSG2,SIRT2,OBSL1,PKP2,SNAP23,OCLN,FLOT2,DLG5,CTNND1,FRS2,JUP,CASK,APC,CDC42BPA,EPHA2,SCRIB,LSR,PAK4
FAM171A_Cterm	1.23738e-08	1749	100	33	GO:0097458	neuron part	SIRT2,SNAP23,BASP1,MACO1,ZDHHC5,EFNB2,MYO1D,FLOT2,DLG5,ACTB,CTNND1,UTRN,KLC1,PSD3,CASK,MARK3,MARK2,MARK1,PLEKHA5,ARHGAP32,TANC1,EPHA2,DST,SCRIB,ERC1,BAG2,ATP2B1,FARP1,MYO1C,DYNLL2,UBB,PALM,ROR2
FAM171A_Cterm	2.20559e-08	1192	100	27	GO:0015630	microtubule cytoskeleton	TACC2,KIF26B,SIRT2,OBSL1,SLAIN2,CEP55,GOLGA2,PLK1,MACF1,CEP89,DLG5,CC2D1A,KLC1,KLC2,ANKRD26,HSPA1B,APC,MARK1,DST,ERC1,DZIP1,BAG2,CCDC88A,CKAP5,DYNLL2,ROR2,CEP85
FAM171A_Cterm	1.24106e-07	112	100	10	GO:0005913	cell-cell adherens junction	PKP2,SNAP23,FLOT2,DLG5,CTNND1,FRS2,JUP,APC,SCRIB,PAK4
FAM171A_Cterm	1.76756e-07	4270	100	51	GO:0043228	non-membrane-bounded organelle	TACC2,KIF26B,SIRT2,OBSL1,PEAK1,PKP2,SLAIN2,CEP55,GOLGA2,PLK1,BASP1,MACF1,PTPN14,CEP89,MYO1D,SF3B3,FLOT2,DLG5,CC2D1A,ACTB,HIST1H3F,CTNND1,UTRN,KLC1,KLC2,JUP,ANKRD26,HSPA1B,CASK,APC,TRIP11,MARK2,MARK1,MYO1B,ARHGAP32,EPB41L5,CDC42BPA,SLAIN1,DST,ERC1,DZIP1,EPB41L1,BAG2,FARP1,CCDC88A,ABLIM1,CKAP5,MYO1C,DYNLL2,ROR2,CEP85
FAM171A_Cterm	5.81822e-07	4261	100	50	GO:0043232	intracellular non-membrane-bounded organelle	TACC2,KIF26B,SIRT2,OBSL1,PEAK1,PKP2,SLAIN2,CEP55,GOLGA2,PLK1,BASP1,MACF1,PTPN14,CEP89,MYO1D,SF3B3,FLOT2,DLG5,CC2D1A,ACTB,HIST1H3F,UTRN,KLC1,KLC2,JUP,ANKRD26,HSPA1B,CASK,APC,TRIP11,MARK2,MARK1,MYO1B,ARHGAP32,EPB41L5,CDC42BPA,SLAIN1,DST,ERC1,DZIP1,EPB41L1,BAG2,FARP1,CCDC88A,ABLIM1,CKAP5,MYO1C,DYNLL2,ROR2,CEP85
FAM171A_Cterm	1.48966e-06	414	100	15	GO:0030055	cell-substrate junction	PEAK1,SNAP23,EFNB2,FLOT2,ACTB,JUP,HSPA1B,CASK,NUMB,EPB41L5,PPFIBP1,EPHA2,DST,ERBIN,PAK4
FAM171A_Cterm	2.4106e-06	498	100	16	GO:0015629	actin cytoskeleton	OBSL1,PEAK1,MACF1,MYO1D,FLOT2,ACTB,UTRN,JUP,CASK,MARK2,MYO1B,ARHGAP32,CDC42BPA,ABLIM1,MYO1C,DYNLL2
FAM171A_Cterm	2.67922e-06	732	100	19	GO:0099513	polymeric cytoskeletal fiber	KIF26B,SIRT2,PKP2,SLAIN2,GOLGA2,PLK1,MACF1,KLC1,KLC2,JUP,APC,MARK2,MYO1B,DST,BAG2,CKAP5,MYO1C,DYNLL2,ROR2
FAM171A_Cterm	3.59258e-06	9693	100	79	GO:0016020	membrane	TACC2,DSG2,FAM171B,PPP1R13B,USP6NL,SIRT2,GOLGB1,PKP2,EFR3A,ACBD3,CEP55,SNAP23,SH3D19,GOLGA2,WDR6,FAM171A2,BASP1,MACO1,OCLN,MACF1,SLC12A2,ZDHHC5,EFNB2,CEP89,DNAJA2,MYO1D,SLC3A2,FLOT2,DLG5,CC2D1A,TOMM22,ACTB,HIST1H3F,CTNND1,FRS2,UTRN,KLC1,KLC2,PSD3,JUP,CASK,APC,TRIP11,MARK3,MARK2,MARK1,MYO1B,PLCH1,PLEKHA5,NUMB,VANGL1,ARHGAP32,TANC1,NOTCH2,PALM2,EPB41L5,PPFIBP1,EPHA2,DST,SCRIB,ERBIN,ERC1,LSR,EPB41L1,ALDH3A2,ATP2B1,FARP1,SLC1A5,CCDC88A,KIDINS220,CKAP5,MYO1C,DYNLL2,EFR3B,UBB,PALM,SLC39A14,ROR2,EFNB1
FAM171A_Cterm	5.33513e-06	1324	100	25	GO:0043005	neuron projection	SIRT2,SNAP23,BASP1,MACO1,ZDHHC5,MYO1D,FLOT2,ACTB,CTNND1,UTRN,KLC1,MARK3,MARK2,MARK1,ARHGAP32,TANC1,EPHA2,DST,BAG2,ATP2B1,FARP1,MYO1C,UBB,PALM,ROR2
FAM171A_Cterm	8.95064e-06	60	100	7	GO:0016328	lateral plasma membrane	DSG2,OCLN,JUP,APC,MARK2,VANGL1,MYO1C
FAM171A_Cterm	9.71383e-06	407	100	14	GO:0005925	focal adhesion	PEAK1,SNAP23,EFNB2,FLOT2,ACTB,JUP,HSPA1B,CASK,NUMB,EPB41L5,PPFIBP1,EPHA2,DST,PAK4
FAM171A_Cterm	1.06445e-05	410	100	14	GO:0005924	cell-substrate adherens junction	PEAK1,SNAP23,EFNB2,FLOT2,ACTB,JUP,HSPA1B,CASK,NUMB,EPB41L5,PPFIBP1,EPHA2,DST,PAK4
FAM171A_Cterm	1.20112e-05	414	100	14	GO:0005874	microtubule	KIF26B,SIRT2,SLAIN2,GOLGA2,PLK1,MACF1,KLC1,KLC2,APC,DST,BAG2,CKAP5,DYNLL2,ROR2
FAM171A_Cterm	1.64986e-05	734	100	18	GO:0005815	microtubule organizing center	TACC2,SIRT2,OBSL1,SLAIN2,CEP55,PLK1,CEP89,DLG5,CC2D1A,ANKRD26,HSPA1B,APC,ERC1,DZIP1,CCDC88A,CKAP5,DYNLL2,CEP85
FAM171A_Cterm	1.77828e-05	1202	100	23	GO:0045202	synapse	SNAP23,MACO1,EFNB2,SLC3A2,FLOT2,DLG5,ACTB,CTNND1,UTRN,PSD3,CASK,PLEKHA5,NUMB,ARHGAP32,TANC1,SCRIB,ERBIN,ERC1,ATP2B1,FARP1,DYNLL2,PALM,EFNB1
FAM171A_Cterm	2.28509e-05	192	100	10	GO:0030027	lamellipodium	PHACTR4,FLOT2,CTNND1,APC,CDC42BPA,EPHA2,SCRIB,CCDC88A,ABLIM1,SLC39A14
FAM171A_Cterm	2.64728e-05	2879	100	37	GO:0044459	plasma membrane part	DSG2,CEP55,OCLN,MACF1,SLC12A2,EFNB2,MYO1D,SLC3A2,FLOT2,DLG5,CTNND1,FRS2,UTRN,PSD3,JUP,CASK,APC,MARK2,NUMB,VANGL1,ARHGAP32,TANC1,NOTCH2,EPB41L5,EPHA2,DST,SCRIB,ERBIN,ERC1,ATP2B1,FARP1,SLC1A5,MYO1C,PALM,SLC39A14,ROR2,EFNB1
FAM171A_Cterm	3.55602e-05	954	100	20	GO:0099512	supramolecular fiber	KIF26B,SIRT2,OBSL1,PKP2,SLAIN2,GOLGA2,PLK1,MACF1,KLC1,KLC2,JUP,APC,MARK2,MYO1B,DST,BAG2,CKAP5,MYO1C,DYNLL2,ROR2
FAM171A_Cterm	4.00194e-05	961	100	20	GO:0099081	supramolecular polymer	KIF26B,SIRT2,OBSL1,PKP2,SLAIN2,GOLGA2,PLK1,MACF1,KLC1,KLC2,JUP,APC,MARK2,MYO1B,DST,BAG2,CKAP5,MYO1C,DYNLL2,ROR2
FAM171A_Cterm	4.06969e-05	962	100	20	GO:0099080	supramolecular complex	KIF26B,SIRT2,OBSL1,PKP2,SLAIN2,GOLGA2,PLK1,MACF1,KLC1,KLC2,JUP,APC,MARK2,MYO1B,DST,BAG2,CKAP5,MYO1C,DYNLL2,ROR2
FAM171A_Cterm	7.16336e-05	217	100	10	GO:0016323	basolateral plasma membrane	MYO1D,FLOT2,CASK,NUMB,DST,SCRIB,ERBIN,ATP2B1,MYO1C,PALM
FAM171A_Cterm	0.00011221	174	100	9	GO:0031256	leading edge membrane	MACF1,MYO1D,PSD3,APC,EPB41L5,EPHA2,ATP2B1,MYO1C,PALM
FAM171A_Cterm	0.00016048	512	100	14	GO:0005813	centrosome	SIRT2,OBSL1,SLAIN2,CEP55,PLK1,CEP89,ANKRD26,HSPA1B,APC,ERC1,CCDC88A,CKAP5,DYNLL2,CEP85
FAM171A_Cterm	0.00016392	182	100	9	GO:0044450	microtubule organizing center part	SIRT2,CEP55,PLK1,CEP89,HSPA1B,DZIP1,CCDC88A,CKAP5,CEP85
FAM171A_Cterm	0.00017346	439	100	13	GO:0097060	synaptic membrane	EFNB2,FLOT2,DLG5,UTRN,PSD3,CASK,ARHGAP32,TANC1,SCRIB,ERC1,ATP2B1,FARP1,PALM
FAM171A_Cterm	0.000195228	963	100	19	GO:0044456	synapse part	SNAP23,EFNB2,FLOT2,DLG5,ACTB,CTNND1,UTRN,PSD3,CASK,PLEKHA5,ARHGAP32,TANC1,SCRIB,ERBIN,ERC1,ATP2B1,FARP1,DYNLL2,PALM
FAM171A_Cterm	0.000201575	11534	100	84	GO:0005737	cytoplasm	NUMBL,TACC2,PHACTR4,PPP1R13B,USP6NL,KIF26B,SIRT2,OBSL1,PEAK1,GOLGB1,PKP2,SLAIN2,EFR3A,ACBD3,CEP55,SNAP23,SH3D19,GOLGA2,WDR6,PLK1,BASP1,MACO1,OCLN,MACF1,PTPN14,GAB1,CEP89,DNAJA2,MYO1D,SLC3A2,FLOT2,DLG5,CC2D1A,TOMM22,ACTB,CTNND1,FRS2,UTRN,KLC1,KLC2,DTNB,JUP,HSPA1B,CASK,APC,TRIP11,MARK3,MARK2,MARK1,MYO1B,PLCH1,PLEKHA5,NUMB,ARHGAP32,NOTCH2,EPB41L5,CDC42BPA,PPFIBP1,SLAIN1,DST,SCRIB,ERBIN,ERC1,DZIP1,EPB41L1,TRIO,ALDH3A2,BAG2,FARP1,PAK4,SLC1A5,CCDC88A,ABLIM1,KIDINS220,CKAP5,MYO1C,DYNLL2,EFR3B,UBB,PALM,SLC39A14,ROR2,CEP85,EFNB1
FAM171A_Cterm	0.000411136	328	100	11	GO:0031253	cell projection membrane	MACF1,MYO1D,UTRN,PSD3,CASK,APC,EPB41L5,EPHA2,ATP2B1,MYO1C,PALM
FAM171A_Cterm	0.000686279	72	100	6	GO:0044291	cell-cell contact zone	DSG2,OBSL1,PKP2,FLOT2,JUP,SCRIB
FAM171A_Cterm	0.00112321	364	100	11	GO:0098978	glutamatergic synapse	EFNB2,FLOT2,ACTB,CTNND1,PLEKHA5,NUMB,SCRIB,ERBIN,ATP2B1,FARP1,DYNLL2
FAM171A_Cterm	0.00174791	628	100	14	GO:0098794	postsynapse	EFNB2,DLG5,ACTB,CTNND1,UTRN,PSD3,PLEKHA5,ARHGAP32,TANC1,SCRIB,ERBIN,FARP1,DYNLL2,PALM
FAM171A_Cterm	0.00231858	135	100	7	GO:0005814	centriole	SIRT2,CEP55,PLK1,CEP89,HSPA1B,DZIP1,CCDC88A
FAM171A_Cterm	0.00232295	832	100	16	GO:0036477	somatodendritic compartment	SIRT2,ZDHHC5,MYO1D,FLOT2,CTNND1,MARK3,MARK2,MARK1,ARHGAP32,TANC1,BAG2,ATP2B1,FARP1,UBB,PALM,ROR2
FAM171A_Cterm	0.00306024	93	100	6	GO:0032587	ruffle membrane	MACF1,PSD3,APC,EPB41L5,EPHA2,MYO1C
FAM171A_Cterm	0.00327648	332	100	10	GO:0014069	postsynaptic density	EFNB2,DLG5,CTNND1,PSD3,PLEKHA5,ARHGAP32,TANC1,SCRIB,DYNLL2,PALM
FAM171A_Cterm	0.00363525	336	100	10	GO:0032279	asymmetric synapse	EFNB2,DLG5,CTNND1,PSD3,PLEKHA5,ARHGAP32,TANC1,SCRIB,DYNLL2,PALM
FAM171A_Cterm	0.00514725	599	100	13	GO:0030425	dendrite	ZDHHC5,MYO1D,FLOT2,CTNND1,MARK3,MARK2,MARK1,ARHGAP32,TANC1,BAG2,FARP1,PALM,ROR2
FAM171A_Cterm	0.00533078	601	100	13	GO:0097447	dendritic tree	ZDHHC5,MYO1D,FLOT2,CTNND1,MARK3,MARK2,MARK1,ARHGAP32,TANC1,BAG2,FARP1,PALM,ROR2
FAM171A_Cterm	0.00612924	357	100	10	GO:0098984	neuron to neuron synapse	EFNB2,DLG5,CTNND1,PSD3,PLEKHA5,ARHGAP32,TANC1,SCRIB,DYNLL2,PALM
FAM171A_Cterm	0.00627784	358	100	10	GO:0099572	postsynaptic specialization	EFNB2,DLG5,CTNND1,PSD3,PLEKHA5,ARHGAP32,TANC1,SCRIB,DYNLL2,PALM
FAM171A_Cterm	0.00701864	617	100	13	GO:0030424	axon	SIRT2,BASP1,MACO1,MYO1D,ACTB,CTNND1,UTRN,KLC1,TANC1,DST,BAG2,PALM,ROR2
FAM171A_Cterm	0.0106314	5080	100	46	GO:0005829	cytosol	TACC2,PPP1R13B,USP6NL,SIRT2,OBSL1,SLAIN2,EFR3A,SH3D19,WDR6,PLK1,GAB1,CEP89,DNAJA2,MYO1D,SLC3A2,CC2D1A,ACTB,CTNND1,FRS2,KLC1,KLC2,JUP,HSPA1B,CASK,APC,MARK3,PLCH1,PLEKHA5,ARHGAP32,EPB41L5,PPFIBP1,DST,ERC1,DZIP1,EPB41L1,TRIO,BAG2,FARP1,CCDC88A,KIDINS220,CKAP5,MYO1C,DYNLL2,EFR3B,UBB,CEP85
FAM171A_Cterm	0.0123136	3850	100	38	GO:0031982	vesicle	DSG2,USP6NL,SNAP23,GOLGA2,BASP1,OCLN,SLC12A2,DNAJA2,MYO1D,SLC3A2,FLOT2,CC2D1A,ACTB,HIST1H3F,CTNND1,UTRN,KLC1,JUP,HSPA1B,CASK,TRIP11,MARK3,MYO1B,NUMB,ARHGAP32,CDC42BPA,DST,SCRIB,LSR,ATP2B1,SLC1A5,CCDC88A,KIDINS220,MYO1C,UBB,PALM,ROR2,EFNB1
FAM171A_Cterm	0.0325402	2142	100	25	GO:0070062	extracellular exosome	DSG2,SNAP23,BASP1,SLC12A2,DNAJA2,MYO1D,SLC3A2,FLOT2,CC2D1A,ACTB,HIST1H3F,CTNND1,UTRN,JUP,HSPA1B,MARK3,MYO1B,CDC42BPA,SCRIB,LSR,ATP2B1,SLC1A5,MYO1C,UBB,EFNB1
FAM171A_Cterm	0.0386186	2165	100	25	GO:1903561	extracellular vesicle	DSG2,SNAP23,BASP1,SLC12A2,DNAJA2,MYO1D,SLC3A2,FLOT2,CC2D1A,ACTB,HIST1H3F,CTNND1,UTRN,JUP,HSPA1B,MARK3,MYO1B,CDC42BPA,SCRIB,LSR,ATP2B1,SLC1A5,MYO1C,UBB,EFNB1
FAM171A_Cterm	0.0391925	2167	100	25	GO:0043230	extracellular organelle	DSG2,SNAP23,BASP1,SLC12A2,DNAJA2,MYO1D,SLC3A2,FLOT2,CC2D1A,ACTB,HIST1H3F,CTNND1,UTRN,JUP,HSPA1B,MARK3,MYO1B,CDC42BPA,SCRIB,LSR,ATP2B1,SLC1A5,MYO1C,UBB,EFNB1
FAM171A_Cterm	0.0465694	51	100	4	GO:0014704	intercalated disc	DSG2,OBSL1,PKP2,JUP
FAM171A_Cterm	0.0466916	20	100	3	GO:0035371	microtubule plus-end	SLAIN2,DST,CKAP5
FAM171A_Cterm	0.0466916	20	100	3	GO:0016327	apicolateral plasma membrane	OCLN,JUP,PALM
FAM171B	5.26977e-19	556	106	30	GO:0070161	anchoring junction	MPP7,DSG2,PEAK1,PKP2,SNAP23,APC,PHLDB2,NUMB,FLOT2,DLG5,ACTB,FRS2,JUP,DSC2,CTNND1,DLG1,HSPA1B,CASK,FERMT2,EPB41L5,PPFIBP1,EPHA2,DST,SCRIB,PKP4,EFNB2,PI4KA,CAV1,PDLIM7,NF2
FAM171B	2.03124e-18	1296	106	41	GO:0030054	cell junction	MPP7,DSG2,PEAK1,PKP2,SNAP23,APC,PHLDB2,NUMB,OCLN,FLOT2,DLG5,ACTB,FRS2,UTRN,PSD3,JUP,DSC2,CTNND1,DLG1,HSPA1B,CASK,FERMT2,ARHGAP32,EPB41L5,CDC42BPA,CDC42BPB,PPFIBP1,DTNA,EPHA2,DST,SCRIB,ERBIN,LSR,FARP1,PKP4,MARVELD2,EFNB2,PI4KA,CAV1,PDLIM7,NF2
FAM171B	3.34529e-18	541	106	29	GO:0005912	adherens junction	MPP7,PEAK1,PKP2,SNAP23,APC,PHLDB2,NUMB,FLOT2,DLG5,ACTB,FRS2,JUP,DSC2,CTNND1,DLG1,HSPA1B,CASK,FERMT2,EPB41L5,PPFIBP1,EPHA2,DST,SCRIB,PKP4,EFNB2,PI4KA,CAV1,PDLIM7,NF2
FAM171B	8.26632e-14	5539	106	72	GO:0005886	plasma membrane	UBB,MPP7,DSG2,USP6NL,SLC4A7,PKP2,EFR3A,SNAP23,APC,SLC39A14,EFR3B,PHLDB2,WDR6,CCDC8,NUMB,VANGL1,JPH1,SLC6A8,KCNB2,MIB1,OCLN,SLC12A2,RASA3,ZDHHC5,NISCH,EFNB1,CEP89,YKT6,SLC3A2,LLGL1,SLC7A5,FLOT2,DLG5,ACTB,FRS2,UTRN,TACC2,PSD3,JUP,DSC2,CTNND1,DLG1,PTPN13,CASK,MARK3,MARK2,MYO1B,PLCH1,ROR2,FERMT2,ARHGAP32,NOTCH2,EPB41L5,CDC42BPB,PPFIBP1,DTNA,EPHA2,DST,SCRIB,ERBIN,LSR,EPB41L1,FARP1,CCDC88A,PKP4,CKAP5,MARVELD2,EFNB2,PI4KA,CAV1,NF2,PALM2
FAM171B	2.97802e-13	5662	106	72	GO:0071944	cell periphery	UBB,MPP7,DSG2,USP6NL,SLC4A7,PKP2,EFR3A,SNAP23,APC,SLC39A14,EFR3B,PHLDB2,WDR6,CCDC8,NUMB,VANGL1,JPH1,SLC6A8,KCNB2,MIB1,OCLN,SLC12A2,RASA3,ZDHHC5,NISCH,EFNB1,CEP89,YKT6,SLC3A2,LLGL1,SLC7A5,FLOT2,DLG5,ACTB,FRS2,UTRN,TACC2,PSD3,JUP,DSC2,CTNND1,DLG1,PTPN13,CASK,MARK3,MARK2,MYO1B,PLCH1,ROR2,FERMT2,ARHGAP32,NOTCH2,EPB41L5,CDC42BPB,PPFIBP1,DTNA,EPHA2,DST,SCRIB,ERBIN,LSR,EPB41L1,FARP1,CCDC88A,PKP4,CKAP5,MARVELD2,EFNB2,PI4KA,CAV1,NF2,PALM2
FAM171B	1.61651e-12	2195	106	44	GO:0005856	cytoskeleton	KIF26B,PEAK1,KIF2A,PKP2,SLAIN2,APC,GOLGA2,PHLDB2,CCDC8,MIB1,PTPN14,CEP89,LLGL1,FARP2,FLOT2,DLG5,ACTB,UTRN,TACC2,JUP,DLG1,ANKRD26,HSPA1B,PTPN13,CASK,TRIP11,MARK2,MYO1B,ROR2,FERMT2,ARHGAP32,EPB41L5,CDC42BPA,CDC42BPB,SLAIN1,DST,EPB41L1,FARP1,CCDC88A,PKP4,CKAP5,ARHGEF10,PDLIM7,NF2
FAM171B	2.61292e-12	457	106	22	GO:0005911	cell-cell junction	MPP7,DSG2,PKP2,SNAP23,APC,OCLN,FLOT2,DLG5,FRS2,JUP,DSC2,CTNND1,DLG1,CASK,CDC42BPA,CDC42BPB,EPHA2,SCRIB,LSR,PKP4,MARVELD2,PDLIM7
FAM171B	1.41035e-10	9693	106	90	GO:0016020	membrane	UBB,MPP7,DSG2,USP6NL,SLC4A7,KIF2A,PKP2,EFR3A,ACBD3,SNAP23,APC,SLC39A14,EFR3B,GOLGA2,PHLDB2,WDR6,CCDC8,NUMB,VANGL1,SLC30A6,JPH1,SLC6A8,FAM171A2,KCNB2,GOLGA3,GOLGA4,ZDHHC8,MIB1,OCLN,SLC12A2,RASA3,ZDHHC5,NISCH,EFNB1,PIK3R2,CEP89,DNAJA2,YKT6,SLC3A2,LLGL1,FAM171A1,SLC7A5,FLOT2,DLG5,TOMM22,ACTB,HIST1H3F,FRS2,UTRN,TACC2,PSD3,JUP,DSC2,CTNND1,DLG1,GOLGB1,PTPN13,CASK,TRIP11,MARK3,MARK2,MYO1B,PLCH1,ROR2,PLEKHA5,FERMT2,ARHGAP32,NOTCH2,EPB41L5,CDC42BPB,PPFIBP1,DTNA,EPHA2,DST,SCRIB,ERBIN,LSR,EPB41L1,ALDH3A2,FARP1,CCDC88A,PKP4,KIDINS220,CKAP5,MARVELD2,EFNB2,PI4KA,CAV1,NF2,PALM2
FAM171B	4.52345e-10	112	106	12	GO:0005913	cell-cell adherens junction	PKP2,SNAP23,APC,FLOT2,DLG5,FRS2,JUP,DSC2,CTNND1,SCRIB,PKP4,PDLIM7
FAM171B	5.02584e-10	414	106	19	GO:0030055	cell-substrate junction	PEAK1,SNAP23,PHLDB2,NUMB,FLOT2,ACTB,JUP,HSPA1B,CASK,FERMT2,EPB41L5,PPFIBP1,EPHA2,DST,ERBIN,EFNB2,PI4KA,CAV1,PDLIM7
FAM171B	1.68433e-09	2118	106	39	GO:0120025	plasma membrane bounded cell projection	UBB,SLC4A7,KIF2A,SNAP23,APC,SLC39A14,KCNB2,ZDHHC5,CEP89,YKT6,LLGL1,FLOT2,DLG5,ACTB,UTRN,PSD3,CTNND1,DLG1,PTPN13,CASK,TRIP11,MARK3,MARK2,MYO1B,ROR2,FERMT2,ARHGAP32,EPB41L5,CDC42BPA,CDC42BPB,DTNA,EPHA2,DST,SCRIB,FARP1,CCDC88A,CAV1,PDLIM7,NF2
FAM171B	3.80812e-09	407	106	18	GO:0005925	focal adhesion	PEAK1,SNAP23,PHLDB2,NUMB,FLOT2,ACTB,JUP,HSPA1B,CASK,FERMT2,EPB41L5,PPFIBP1,EPHA2,DST,EFNB2,PI4KA,CAV1,PDLIM7
FAM171B	4.30001e-09	410	106	18	GO:0005924	cell-substrate adherens junction	PEAK1,SNAP23,PHLDB2,NUMB,FLOT2,ACTB,JUP,HSPA1B,CASK,FERMT2,EPB41L5,PPFIBP1,EPHA2,DST,EFNB2,PI4KA,CAV1,PDLIM7
FAM171B	4.61054e-09	2188	106	39	GO:0042995	cell projection	UBB,SLC4A7,KIF2A,SNAP23,APC,SLC39A14,KCNB2,ZDHHC5,CEP89,YKT6,LLGL1,FLOT2,DLG5,ACTB,UTRN,PSD3,CTNND1,DLG1,PTPN13,CASK,TRIP11,MARK3,MARK2,MYO1B,ROR2,FERMT2,ARHGAP32,EPB41L5,CDC42BPA,CDC42BPB,DTNA,EPHA2,DST,SCRIB,FARP1,CCDC88A,CAV1,PDLIM7,NF2
FAM171B	1.57483e-08	1187	106	28	GO:0098590	plasma membrane region	DSG2,SLC4A7,APC,NUMB,SLC6A8,OCLN,SLC12A2,SLC3A2,SLC7A5,FLOT2,DLG5,UTRN,PSD3,JUP,DLG1,CASK,FERMT2,ARHGAP32,EPB41L5,EPHA2,DST,SCRIB,ERBIN,FARP1,MARVELD2,EFNB2,CAV1,NF2
FAM171B	3.78285e-08	408	106	17	GO:0031252	cell leading edge	APC,SLC39A14,PHLDB2,FLOT2,PSD3,CTNND1,PTPN13,FERMT2,EPB41L5,CDC42BPA,CDC42BPB,EPHA2,DST,SCRIB,CCDC88A,PDLIM7,NF2
FAM171B	2.60588e-07	192	106	12	GO:0030027	lamellipodium	APC,SLC39A14,FLOT2,CTNND1,PTPN13,FERMT2,CDC42BPA,CDC42BPB,EPHA2,SCRIB,CCDC88A,NF2
FAM171B	3.27882e-07	2879	106	42	GO:0044459	plasma membrane part	MPP7,DSG2,SLC4A7,APC,SLC39A14,NUMB,VANGL1,SLC6A8,KCNB2,OCLN,SLC12A2,RASA3,EFNB1,YKT6,SLC3A2,SLC7A5,FLOT2,DLG5,FRS2,UTRN,PSD3,JUP,CTNND1,DLG1,CASK,MARK2,ROR2,FERMT2,ARHGAP32,NOTCH2,EPB41L5,DTNA,EPHA2,DST,SCRIB,ERBIN,FARP1,PKP4,MARVELD2,EFNB2,CAV1,NF2
FAM171B	5.45369e-07	1684	106	31	GO:0044430	cytoskeletal part	KIF26B,KIF2A,PKP2,SLAIN2,APC,GOLGA2,CCDC8,MIB1,CEP89,LLGL1,FLOT2,DLG5,UTRN,TACC2,JUP,DLG1,ANKRD26,HSPA1B,MARK2,MYO1B,ROR2,FERMT2,CDC42BPA,CDC42BPB,DST,CCDC88A,PKP4,CKAP5,ARHGEF10,PDLIM7,NF2
FAM171B	2.07996e-06	72	106	8	GO:0044291	cell-cell contact zone	DSG2,PKP2,FLOT2,JUP,DSC2,DLG1,SCRIB,PKP4
FAM171B	5.5384e-06	1749	106	30	GO:0097458	neuron part	UBB,SLC4A7,SNAP23,KCNB2,MIB1,ZDHHC5,YKT6,LLGL1,FLOT2,DLG5,ACTB,UTRN,PSD3,CTNND1,DLG1,PTPN13,CASK,MARK3,MARK2,ROR2,PLEKHA5,ARHGAP32,DTNA,EPHA2,DST,SCRIB,FARP1,PKP4,EFNB2,NF2
FAM171B	1.34259e-05	60	106	7	GO:0016328	lateral plasma membrane	DSG2,APC,VANGL1,OCLN,JUP,DLG1,MARK2
FAM171B	2.2587e-05	3850	106	46	GO:0031982	vesicle	UBB,DSG2,USP6NL,SLC4A7,SNAP23,GOLGA2,NUMB,GOLGA4,ZDHHC8,MIB1,OCLN,SLC12A2,NISCH,EFNB1,DNAJA2,YKT6,SLC3A2,LLGL1,SLC7A5,FLOT2,ACTB,HIST1H3F,UTRN,JUP,DSC2,CTNND1,DLG1,HSPA1B,PTPN13,CASK,TRIP11,MARK3,MYO1B,ROR2,ARHGAP32,CDC42BPA,CDC42BPB,DST,SCRIB,LSR,CCDC88A,KIDINS220,MARVELD2,PI4KA,CAV1,NF2
FAM171B	2.28099e-05	4270	106	49	GO:0043228	non-membrane-bounded organelle	KIF26B,PEAK1,KIF2A,PKP2,SLAIN2,APC,GOLGA2,PHLDB2,CCDC8,JPH1,GOLGA3,MIB1,PTPN14,CEP89,LLGL1,FARP2,FLOT2,DLG5,ACTB,HIST1H3F,UTRN,TACC2,JUP,CTNND1,DLG1,ANKRD26,HSPA1B,PTPN13,CASK,TRIP11,MARK2,MYO1B,ROR2,FERMT2,ARHGAP32,EPB41L5,CDC42BPA,CDC42BPB,SLAIN1,DST,EPB41L1,FARP1,CCDC88A,PKP4,CKAP5,ARHGEF10,CAV1,PDLIM7,NF2
FAM171B	2.83806e-05	11534	106	90	GO:0005737	cytoplasm	UBB,USP6NL,KIF26B,SLC4A7,PEAK1,KIF2A,PKP2,SLAIN2,EFR3A,NUDT19,ACBD3,SNAP23,APC,SLC39A14,EFR3B,GOLGA2,PHLDB2,WDR6,CCDC8,NUMB,SLC30A6,JPH1,GOLGA3,GOLGA4,ZDHHC8,MIB1,OCLN,PTPN14,RASA3,NISCH,GAB1,EFNB1,PIK3R2,CEP89,DNAJA2,YKT6,SLC3A2,LLGL1,SLC7A5,FARP2,FLOT2,DLG5,TOMM22,ACTB,FRS2,UTRN,TACC2,JUP,DSC2,CTNND1,DLG1,GOLGB1,HSPA1B,PTPN13,CASK,TRIP11,MARK3,MARK2,MYO1B,PLCH1,ROR2,PLEKHA5,FERMT2,ARHGAP32,DEPDC1B,RASAL2,NOTCH2,EPB41L5,CDC42BPA,CDC42BPB,PPFIBP1,DTNA,SLAIN1,DST,SCRIB,ERBIN,EPB41L1,TRIO,ALDH3A2,FARP1,CCDC88A,PKP4,KIDINS220,CKAP5,ARHGEF10,MARVELD2,PI4KA,CAV1,PDLIM7,NF2
FAM171B	3.82915e-05	498	106	15	GO:0015629	actin cytoskeleton	PEAK1,LLGL1,FLOT2,ACTB,UTRN,JUP,CASK,MARK2,MYO1B,FERMT2,ARHGAP32,CDC42BPA,CDC42BPB,PDLIM7,NF2
FAM171B	5.55272e-05	1202	106	23	GO:0045202	synapse	SLC4A7,SNAP23,NUMB,SLC6A8,MIB1,EFNB1,SLC3A2,FLOT2,DLG5,ACTB,UTRN,PSD3,CTNND1,DLG1,CASK,PLEKHA5,ARHGAP32,DTNA,SCRIB,ERBIN,FARP1,PKP4,EFNB2
FAM171B	6.28996e-05	4261	106	48	GO:0043232	intracellular non-membrane-bounded organelle	KIF26B,PEAK1,KIF2A,PKP2,SLAIN2,APC,GOLGA2,PHLDB2,CCDC8,JPH1,GOLGA3,MIB1,PTPN14,CEP89,LLGL1,FARP2,FLOT2,DLG5,ACTB,HIST1H3F,UTRN,TACC2,JUP,DLG1,ANKRD26,HSPA1B,PTPN13,CASK,TRIP11,MARK2,MYO1B,ROR2,FERMT2,ARHGAP32,EPB41L5,CDC42BPA,CDC42BPB,SLAIN1,DST,EPB41L1,FARP1,CCDC88A,PKP4,CKAP5,ARHGEF10,CAV1,PDLIM7,NF2
FAM171B	7.5403e-05	25	106	5	GO:0030057	desmosome	DSG2,PKP2,JUP,DSC2,PKP4
FAM171B	0.000115493	5080	106	53	GO:0005829	cytosol	UBB,USP6NL,KIF2A,SLAIN2,EFR3A,NUDT19,APC,EFR3B,PHLDB2,WDR6,CCDC8,GOLGA3,GOLGA4,ZDHHC8,MIB1,RASA3,NISCH,GAB1,PIK3R2,CEP89,DNAJA2,YKT6,SLC3A2,SLC7A5,FARP2,ACTB,FRS2,TACC2,JUP,CTNND1,DLG1,HSPA1B,CASK,MARK3,PLCH1,PLEKHA5,FERMT2,ARHGAP32,DEPDC1B,RASAL2,EPB41L5,PPFIBP1,DST,EPB41L1,TRIO,FARP1,CCDC88A,KIDINS220,CKAP5,ARHGEF10,PI4KA,PDLIM7,NF2
FAM171B	0.000124811	1463	106	25	GO:0120038	plasma membrane bounded cell projection part	KIF2A,APC,KCNB2,ZDHHC5,CEP89,YKT6,FLOT2,DLG5,ACTB,UTRN,PSD3,CTNND1,DLG1,CASK,MARK3,MARK2,ROR2,FERMT2,ARHGAP32,EPB41L5,EPHA2,DST,FARP1,CCDC88A,NF2
FAM171B	0.000124811	1463	106	25	GO:0044463	cell projection part	KIF2A,APC,KCNB2,ZDHHC5,CEP89,YKT6,FLOT2,DLG5,ACTB,UTRN,PSD3,CTNND1,DLG1,CASK,MARK3,MARK2,ROR2,FERMT2,ARHGAP32,EPB41L5,EPHA2,DST,FARP1,CCDC88A,NF2
FAM171B	0.000467425	313	106	11	GO:0005938	cell cortex	PHLDB2,LLGL1,FLOT2,ACTB,UTRN,CTNND1,FERMT2,ARHGAP32,DST,CAV1,NF2
FAM171B	0.000711526	628	106	15	GO:0098794	postsynapse	SLC6A8,MIB1,DLG5,ACTB,UTRN,PSD3,CTNND1,DLG1,PLEKHA5,ARHGAP32,SCRIB,ERBIN,FARP1,PKP4,EFNB2
FAM171B	0.00112962	1324	106	22	GO:0043005	neuron projection	UBB,SLC4A7,SNAP23,KCNB2,ZDHHC5,YKT6,LLGL1,FLOT2,ACTB,UTRN,CTNND1,DLG1,PTPN13,MARK3,MARK2,ROR2,ARHGAP32,DTNA,EPHA2,DST,FARP1,NF2
FAM171B	0.00115122	217	106	9	GO:0016323	basolateral plasma membrane	SLC4A7,NUMB,FLOT2,DLG1,CASK,DST,SCRIB,ERBIN,MARVELD2
FAM171B	0.00154548	169	106	8	GO:0019897	extrinsic component of plasma membrane	APC,NUMB,JUP,CTNND1,FERMT2,DTNA,SCRIB,FARP1
FAM171B	0.0019881	364	106	11	GO:0098978	glutamatergic synapse	NUMB,SLC6A8,FLOT2,ACTB,CTNND1,DLG1,PLEKHA5,SCRIB,ERBIN,FARP1,EFNB2
FAM171B	0.00203718	963	106	18	GO:0044456	synapse part	SNAP23,SLC6A8,MIB1,FLOT2,DLG5,ACTB,UTRN,PSD3,CTNND1,DLG1,CASK,PLEKHA5,ARHGAP32,SCRIB,ERBIN,FARP1,PKP4,EFNB2
FAM171B	0.00208632	9685	106	77	GO:0044444	cytoplasmic part	UBB,USP6NL,SLC4A7,KIF2A,SLAIN2,EFR3A,NUDT19,ACBD3,SNAP23,APC,EFR3B,GOLGA2,PHLDB2,WDR6,CCDC8,NUMB,SLC30A6,JPH1,GOLGA3,GOLGA4,ZDHHC8,MIB1,OCLN,RASA3,NISCH,GAB1,PIK3R2,CEP89,DNAJA2,YKT6,SLC3A2,LLGL1,SLC7A5,FARP2,FLOT2,TOMM22,ACTB,FRS2,UTRN,TACC2,JUP,DSC2,CTNND1,DLG1,GOLGB1,HSPA1B,CASK,TRIP11,MARK3,MARK2,MYO1B,PLCH1,ROR2,PLEKHA5,FERMT2,ARHGAP32,DEPDC1B,RASAL2,NOTCH2,EPB41L5,PPFIBP1,DST,SCRIB,EPB41L1,TRIO,ALDH3A2,FARP1,CCDC88A,PKP4,KIDINS220,CKAP5,ARHGEF10,MARVELD2,PI4KA,CAV1,PDLIM7,NF2
FAM171B	0.00215028	298	106	10	GO:0019898	extrinsic component of membrane	APC,NUMB,GOLGA3,PIK3R2,JUP,CTNND1,FERMT2,DTNA,SCRIB,FARP1
FAM171B	0.00279692	131	106	7	GO:0070160	tight junction	MPP7,APC,OCLN,DLG1,EPHA2,LSR,MARVELD2
FAM171B	0.00296754	51	106	5	GO:0014704	intercalated disc	DSG2,PKP2,JUP,DSC2,DLG1
FAM171B	0.00345154	386	106	11	GO:0045177	apical part of cell	DSG2,SLC4A7,NUMB,OCLN,SLC12A2,SLC3A2,SLC7A5,DLG1,MYO1B,MARVELD2,NF2
FAM171B	0.00549183	332	106	10	GO:0014069	postsynaptic density	MIB1,DLG5,PSD3,CTNND1,DLG1,PLEKHA5,ARHGAP32,SCRIB,PKP4,EFNB2
FAM171B	0.00608617	336	106	10	GO:0032279	asymmetric synapse	MIB1,DLG5,PSD3,CTNND1,DLG1,PLEKHA5,ARHGAP32,SCRIB,PKP4,EFNB2
FAM171B	0.0061929	148	106	7	GO:0043296	apical junction complex	MPP7,APC,OCLN,JUP,CTNND1,DLG1,MARVELD2
FAM171B	0.00833888	7105	106	61	GO:0044425	membrane part	UBB,MPP7,DSG2,SLC4A7,PKP2,SNAP23,APC,SLC39A14,PHLDB2,NUMB,VANGL1,SLC30A6,JPH1,SLC6A8,FAM171A2,KCNB2,GOLGA3,ZDHHC8,OCLN,SLC12A2,RASA3,ZDHHC5,EFNB1,PIK3R2,YKT6,SLC3A2,FAM171A1,SLC7A5,FLOT2,DLG5,TOMM22,FRS2,UTRN,PSD3,JUP,DSC2,CTNND1,DLG1,GOLGB1,CASK,TRIP11,MARK2,ROR2,FERMT2,ARHGAP32,NOTCH2,EPB41L5,DTNA,EPHA2,DST,SCRIB,ERBIN,LSR,ALDH3A2,FARP1,PKP4,KIDINS220,MARVELD2,EFNB2,CAV1,NF2
FAM171B	0.00869375	156	106	7	GO:0009898	cytoplasmic side of plasma membrane	RASA3,JUP,DLG1,FERMT2,DTNA,FARP1,PKP4
FAM171B	0.00908835	64	106	5	GO:0001533	cornified envelope	DSG2,PKP2,JUP,DSC2,PKP4
FAM171B	0.0101999	357	106	10	GO:0098984	neuron to neuron synapse	MIB1,DLG5,PSD3,CTNND1,DLG1,PLEKHA5,ARHGAP32,SCRIB,PKP4,EFNB2
FAM171B	0.0102834	1192	106	19	GO:0015630	microtubule cytoskeleton	KIF26B,KIF2A,SLAIN2,APC,GOLGA2,CCDC8,MIB1,CEP89,DLG5,TACC2,DLG1,ANKRD26,HSPA1B,ROR2,DST,CCDC88A,PKP4,CKAP5,ARHGEF10
FAM171B	0.0104442	358	106	10	GO:0099572	postsynaptic specialization	MIB1,DLG5,PSD3,CTNND1,DLG1,PLEKHA5,ARHGAP32,SCRIB,PKP4,EFNB2
FAM171B	0.0112939	439	106	11	GO:0097060	synaptic membrane	SLC6A8,FLOT2,DLG5,UTRN,PSD3,DLG1,CASK,ARHGAP32,SCRIB,FARP1,EFNB2
FAM171B	0.0164935	2304	106	28	GO:0031410	cytoplasmic vesicle	UBB,USP6NL,SLC4A7,SNAP23,GOLGA2,NUMB,ZDHHC8,MIB1,OCLN,NISCH,YKT6,SLC3A2,LLGL1,FLOT2,JUP,DSC2,HSPA1B,TRIP11,MYO1B,ROR2,ARHGAP32,DST,CCDC88A,KIDINS220,MARVELD2,PI4KA,CAV1,NF2
FAM171B	0.0168816	2307	106	28	GO:0097708	intracellular vesicle	UBB,USP6NL,SLC4A7,SNAP23,GOLGA2,NUMB,ZDHHC8,MIB1,OCLN,NISCH,YKT6,SLC3A2,LLGL1,FLOT2,JUP,DSC2,HSPA1B,TRIP11,MYO1B,ROR2,ARHGAP32,DST,CCDC88A,KIDINS220,MARVELD2,PI4KA,CAV1,NF2
FAM171B	0.0231476	182	106	7	GO:0098562	cytoplasmic side of membrane	RASA3,JUP,DLG1,FERMT2,DTNA,FARP1,PKP4
FAM171B	0.0235576	748	106	14	GO:0000139	Golgi membrane	USP6NL,ACBD3,GOLGA2,SLC30A6,GOLGA3,GOLGA4,YKT6,LLGL1,GOLGB1,TRIP11,MYO1B,ARHGAP32,NOTCH2,CAV1
FAM171B	0.0239579	183	106	7	GO:0044448	cell cortex part	PHLDB2,LLGL1,FLOT2,ACTB,UTRN,CTNND1,NF2
FAM171B	0.0299622	328	106	9	GO:0031253	cell projection membrane	APC,UTRN,PSD3,DLG1,CASK,FERMT2,EPB41L5,EPHA2,NF2
FAM171B	0.0313755	330	106	9	GO:0045211	postsynaptic membrane	SLC6A8,DLG5,UTRN,PSD3,DLG1,ARHGAP32,SCRIB,FARP1,EFNB2
FAM171B	0.0335994	2142	106	26	GO:0070062	extracellular exosome	UBB,DSG2,SNAP23,GOLGA4,SLC12A2,EFNB1,DNAJA2,SLC3A2,SLC7A5,FLOT2,ACTB,HIST1H3F,UTRN,JUP,DSC2,CTNND1,DLG1,HSPA1B,PTPN13,MARK3,MYO1B,CDC42BPA,CDC42BPB,SCRIB,LSR,PI4KA
FAM171B	0.0373846	502	106	11	GO:0099568	cytoplasmic region	PHLDB2,LLGL1,FLOT2,ACTB,UTRN,CTNND1,FERMT2,ARHGAP32,DST,CAV1,NF2
FAM171B	0.0400413	2165	106	26	GO:1903561	extracellular vesicle	UBB,DSG2,SNAP23,GOLGA4,SLC12A2,EFNB1,DNAJA2,SLC3A2,SLC7A5,FLOT2,ACTB,HIST1H3F,UTRN,JUP,DSC2,CTNND1,DLG1,HSPA1B,PTPN13,MARK3,MYO1B,CDC42BPA,CDC42BPB,SCRIB,LSR,PI4KA
FAM171B	0.0406508	2167	106	26	GO:0043230	extracellular organelle	UBB,DSG2,SNAP23,GOLGA4,SLC12A2,EFNB1,DNAJA2,SLC3A2,SLC7A5,FLOT2,ACTB,HIST1H3F,UTRN,JUP,DSC2,CTNND1,DLG1,HSPA1B,PTPN13,MARK3,MYO1B,CDC42BPA,CDC42BPB,SCRIB,LSR,PI4KA
FAM171B	0.0444212	512	106	11	GO:0005813	centrosome	KIF2A,SLAIN2,APC,CCDC8,MIB1,CEP89,ANKRD26,HSPA1B,CCDC88A,CKAP5,ARHGEF10
LZTS2	3.32974e-38	734	187	62	GO:0005815	microtubule organizing center	BRCA2,CCDC66,NCKAP5L,CYLD,STIL,CCDC88C,FBF1,CCHCR1,CEP55,RPGRIP1L,TCHP,TBC1D31,TTC28,OBSL1,DCDC2,AURKB,CEP164,DLG5,KIF3A,LATS2,KIAA0753,CEP350,TTLL5,NPHP4,ALMS1,C2CD3,BIRC6,NIN,CEP72,CENPJ,CEP85,MPHOSPH9,CSPP1,CCDC15,CEP192,CEP295,CEP95,CEP128,PLEKHA7,SASS6,KIF7,APC,SORBS1,CNTROB,ENTR1,CEP85L,NEDD1,CEP152,CCP110,CEP112,ODF2,ANKRD26,CDK1,FLII,OFD1,LATS1,CEP131,CCDC88A,CAMSAP3,CEP63,CCDC77,AHI1
LZTS2	3.50759e-38	2195	187	96	GO:0005856	cytoskeleton	BRCA2,GLI3,PKP4,UACA,CCDC66,NCKAP5L,CYLD,STIL,CCDC88C,FBF1,CCHCR1,CEP55,RPGRIP1L,PHLDB2,TCHP,TBC1D31,TTC28,TTK,NAV1,OBSL1,DCDC2,CGNL1,AURKB,CEP164,TRIP6,DLG5,PTPN14,KIF3A,LATS2,LZTS3,KIAA0753,CEP350,KIF14,TTLL5,SIPA1L3,NPHP4,ALMS1,DNMBP,SYNM,C2CD3,SIPA1L1,BIRC6,NIN,CEP72,CENPJ,CCSER2,CGN,SHROOM3,CEP85,MPHOSPH9,CSPP1,CCDC15,CEP192,CEP295,CEP95,CEP128,PLEKHH2,PLEKHA7,SASS6,FAM83H,KIF7,APC,KRT19,KRT8,PKP2,SORBS1,CNTROB,ENTR1,CEP85L,NEDD1,ARHGAP32,SORBS2,BCAR1,SHROOM1,PARD3,CEP152,CCP110,CEP112,ODF2,ANKRD26,CDK1,CENPE,FLII,OFD1,LATS1,DYRK1A,PDLIM7,CEP131,CCDC88A,CAMSAP3,SMG7,TJP1,KIF1B,CEP63,CCDC77,AHI1
LZTS2	1.66616e-34	1684	187	82	GO:0044430	cytoskeletal part	BRCA2,GLI3,PKP4,CCDC66,NCKAP5L,CYLD,STIL,CCDC88C,FBF1,CCHCR1,CEP55,RPGRIP1L,TCHP,TBC1D31,TTC28,TTK,NAV1,OBSL1,DCDC2,CGNL1,AURKB,CEP164,DLG5,KIF3A,LATS2,KIAA0753,CEP350,KIF14,TTLL5,SIPA1L3,NPHP4,ALMS1,SYNM,C2CD3,BIRC6,NIN,CEP72,CENPJ,CGN,SHROOM3,CEP85,MPHOSPH9,CSPP1,CCDC15,CEP192,CEP295,CEP95,CEP128,PLEKHH2,PLEKHA7,SASS6,FAM83H,KIF7,APC,KRT19,KRT8,PKP2,SORBS1,CNTROB,ENTR1,CEP85L,NEDD1,SHROOM1,CEP152,CCP110,CEP112,ODF2,ANKRD26,CDK1,CENPE,FLII,OFD1,LATS1,PDLIM7,CEP131,CCDC88A,CAMSAP3,TJP1,KIF1B,CEP63,CCDC77,AHI1
LZTS2	1.72041e-34	1192	187	71	GO:0015630	microtubule cytoskeleton	BRCA2,PKP4,CCDC66,NCKAP5L,CYLD,STIL,CCDC88C,FBF1,CCHCR1,CEP55,RPGRIP1L,TCHP,TBC1D31,TTC28,TTK,NAV1,OBSL1,DCDC2,AURKB,CEP164,DLG5,KIF3A,LATS2,KIAA0753,CEP350,KIF14,TTLL5,NPHP4,ALMS1,C2CD3,BIRC6,NIN,CEP72,CENPJ,CCSER2,SHROOM3,CEP85,MPHOSPH9,CSPP1,CCDC15,CEP192,CEP295,CEP95,CEP128,PLEKHA7,SASS6,KIF7,APC,SORBS1,CNTROB,ENTR1,CEP85L,NEDD1,SHROOM1,CEP152,CCP110,CEP112,ODF2,ANKRD26,CDK1,CENPE,FLII,OFD1,LATS1,CEP131,CCDC88A,CAMSAP3,KIF1B,CEP63,CCDC77,AHI1
LZTS2	3.83663e-34	512	187	51	GO:0005813	centrosome	BRCA2,CCDC66,NCKAP5L,CYLD,STIL,CCDC88C,FBF1,CEP55,RPGRIP1L,TCHP,TBC1D31,OBSL1,AURKB,CEP164,KIF3A,KIAA0753,CEP350,TTLL5,NPHP4,ALMS1,C2CD3,NIN,CEP72,CENPJ,CEP85,CSPP1,CCDC15,CEP192,CEP295,CEP95,PLEKHA7,SASS6,APC,SORBS1,CNTROB,ENTR1,CEP85L,NEDD1,CEP152,CCP110,CEP112,ODF2,ANKRD26,CDK1,OFD1,CEP131,CCDC88A,CAMSAP3,CEP63,CCDC77,AHI1
LZTS2	1.71121e-31	4270	187	120	GO:0043228	non-membrane-bounded organelle	BRCA2,GLI3,POLR2B,PKP4,UACA,CCDC66,NCKAP5L,CYLD,STIL,CCDC88C,FBF1,CCHCR1,CEP55,PAN2,RPGRIP1L,PHLDB2,SPATA2,TNRC6C,TCHP,TBC1D31,TTC28,TTK,NAV1,OBSL1,DCDC2,CGNL1,AURKB,FAAP20,CEP164,TRIP6,DLG5,PTPN14,NBR1,KIF3A,LIMD1,TNRC6A,LATS2,LZTS3,KIAA0753,CEP350,KIF14,HELZ,TTLL5,SIPA1L3,NPHP4,ALMS1,DNMBP,SYNM,C2CD3,SIPA1L1,TELO2,BIRC6,NIN,SAMD4B,CEP72,MIS18BP1,CENPJ,CCSER2,CGN,SHROOM3,CEP85,MPHOSPH9,CSPP1,CCDC15,TANC2,CEP192,CEP295,CEP95,CEP128,PLEKHH2,PLEKHA7,PAN3,SASS6,FAM83H,KIF7,APC,KRT19,KRT8,TP53,PKP2,MAGED1,SORBS1,CNTROB,ENTR1,CEP85L,CTNND1,NEDD1,ARHGAP32,SORBS2,EIF4ENIF1,BCAR1,SHROOM1,PARD3,CEP152,CCP110,CEP112,ODF2,ANKRD26,CDK1,CENPE,FLII,PSMC2,OFD1,LATS1,DYRK1A,PDLIM7,TRIM27,CEP131,TNRC6B,CNOT1,CCDC88A,CAMSAP3,SMG7,TJP1,KIF1B,CEP63,CCDC77,AHI1,PATL1,YY1AP1
LZTS2	5.16653e-30	4261	187	118	GO:0043232	intracellular non-membrane-bounded organelle	BRCA2,GLI3,POLR2B,PKP4,UACA,CCDC66,NCKAP5L,CYLD,STIL,CCDC88C,FBF1,CCHCR1,CEP55,PAN2,RPGRIP1L,PHLDB2,SPATA2,TNRC6C,TCHP,TBC1D31,TTC28,TTK,NAV1,OBSL1,DCDC2,CGNL1,AURKB,FAAP20,CEP164,TRIP6,DLG5,PTPN14,NBR1,KIF3A,LIMD1,TNRC6A,LATS2,LZTS3,KIAA0753,CEP350,KIF14,HELZ,TTLL5,SIPA1L3,NPHP4,ALMS1,DNMBP,SYNM,C2CD3,SIPA1L1,TELO2,BIRC6,NIN,SAMD4B,CEP72,MIS18BP1,CENPJ,CCSER2,CGN,SHROOM3,CEP85,MPHOSPH9,CSPP1,CCDC15,CEP192,CEP295,CEP95,CEP128,PLEKHH2,PLEKHA7,PAN3,SASS6,FAM83H,KIF7,APC,KRT19,KRT8,TP53,PKP2,MAGED1,SORBS1,CNTROB,ENTR1,CEP85L,NEDD1,ARHGAP32,SORBS2,EIF4ENIF1,BCAR1,SHROOM1,PARD3,CEP152,CCP110,CEP112,ODF2,ANKRD26,CDK1,CENPE,FLII,PSMC2,OFD1,LATS1,DYRK1A,PDLIM7,TRIM27,CEP131,TNRC6B,CNOT1,CCDC88A,CAMSAP3,SMG7,TJP1,KIF1B,CEP63,CCDC77,AHI1,PATL1,YY1AP1
LZTS2	1.37563e-25	182	187	30	GO:0044450	microtubule organizing center part	CCDC66,STIL,FBF1,CCHCR1,CEP55,CEP164,KIF3A,KIAA0753,CEP350,ALMS1,C2CD3,NIN,CEP72,CENPJ,CEP85,MPHOSPH9,CEP192,CEP295,CEP128,SASS6,CNTROB,NEDD1,CEP152,CCP110,ODF2,OFD1,CEP131,CCDC88A,CEP63,AHI1
LZTS2	8.94446e-24	135	187	26	GO:0005814	centriole	STIL,FBF1,CCHCR1,CEP55,CEP164,KIF3A,KIAA0753,CEP350,ALMS1,C2CD3,NIN,CENPJ,MPHOSPH9,CEP192,CEP295,CEP128,SASS6,CNTROB,NEDD1,CEP152,CCP110,ODF2,OFD1,CCDC88A,CEP63,AHI1
LZTS2	8.70406e-16	5080	187	107	GO:0005829	cytosol	BRCA2,GLI3,PFKM,PEX1,TRIM37,UACA,AFDN,CYLD,STIL,FBF1,CCHCR1,NUDT19,PAN2,RPGRIP1L,PHLDB2,RUSC2,TNRC6C,TCHP,OBSL1,DCDC2,CNOT10,AURKB,CEP164,CKB,PIK3C2A,TRIP6,FARSA,CDC23,GAK,DNAJA2,NBR1,KIF3A,LIMD1,RTCB,TNRC6A,LATS2,KIAA0753,SEC16A,KIF14,HELZ,PDZRN3,TTLL5,TBC1D2B,TAB2,NPHP4,ALMS1,PPP1R13B,C2CD3,TELO2,SAMD4B,IARS2,CEP72,N4BP2,CENPJ,SH3RF1,CEP85,CEP192,CEP295,PLEKHH2,PLEKHA7,PAN3,SASS6,APC,KRT19,KRT8,TP53,TP53BP2,SORBS1,CNTROB,SEC24B,CTNND1,CABLES1,PLCH1,NEDD1,ARHGAP32,PLEKHA5,EIF4ENIF1,LDHA,BCAR1,ASNS,PARD3,CEP152,CCP110,ODF2,TNIP1,CDK1,CENPE,FLII,PKM,PSMC2,OFD1,SHMT1,LATS1,LMO7,PDLIM7,TRIM27,TBK1,CEP131,TNRC6B,CNOT1,CCDC88A,EXOC4,SMG7,TJP1,CEP63,AHI1,PATL1
LZTS2	6.1412e-14	11534	187	165	GO:0005737	cytoplasm	BRCA2,ETFA,GLI3,PFKM,PEX1,TRIM37,PKP4,UACA,FAM83B,CCDC66,NCKAP5L,AFDN,CYLD,STIL,CCDC88C,UNK,FBF1,KIAA1217,CCHCR1,NUDT19,CEP55,PAN2,RPGRIP1L,PHLDB2,SPATA2,RUSC2,TNRC6C,TCHP,PHB2,TTC28,TTK,NAV1,OBSL1,MARF1,DCDC2,SMAP2,CNOT10,AURKB,SENP1,CEP164,CKB,PIK3C2A,TRIP6,FARSA,CDC23,DLG5,GAK,PTPN14,DNAJA2,NBR1,KIF3A,LIMD1,RTCB,TNRC6A,LATS2,LZTS3,KIAA0753,CEP350,SEC16A,KIF14,HELZ,PDZRN3,EXPH5,TTLL5,TBC1D2B,TAB2,NPHP4,ALMS1,DNMBP,SYNM,PPP1R13B,IBTK,C2CD3,SIPA1L1,TELO2,BIRC6,NIN,SAMD4B,IARS2,CEP72,N4BP2,CENPJ,CCSER2,JCAD,SHROOM3,SH3RF1,CEP85,MPHOSPH9,SPATA5L1,SECISBP2,CSPP1,CEP192,CEP295,RAVER1,CEP95,CEP128,PLEKHH2,PLEKHA7,PAN3,SASS6,FAM83H,KIF7,APC,KRT19,KRT8,TP53,PKP2,MAGED1,TP53BP2,SORBS1,CNTROB,ENTR1,CEP85L,SEC24B,CTNND1,ALG13,CABLES1,PLCH1,NEDD1,KANK2,ARHGAP32,PLEKHA5,SORBS2,EIF4ENIF1,LDHA,BCAR1,SHROOM1,ASNS,PARD3,CEP152,CCP110,CEP112,ODF2,TNIP1,CDK1,CENPE,FLII,PKM,PSMC2,OFD1,SHMT1,LATS1,DYRK1A,LMO7,PDLIM7,TROAP,TRIM27,TBK1,CEP131,TNRC6B,CNOT1,YTHDF1,CCDC88A,CAMSAP3,EXOC4,TARS2,SMG7,TJP1,KIF1B,CEP63,AHI1,PATL1,DZIP3,GGA3,YY1AP1
LZTS2	5.45313e-13	457	187	29	GO:0005911	cell-cell junction	PKP4,AFDN,FBF1,RPGRIP1L,TCHP,CCDC85C,OBSL1,CGNL1,DLG5,LIMD1,SIPA1L3,NPHP4,DNMBP,CGN,JCAD,SHROOM3,PLEKHA7,APC,KRT8,PKP2,SORBS1,CTNND1,SHROOM1,PARD3,LMO7,PDLIM7,CAMSAP3,TJP1,AHI1
LZTS2	2.79983e-12	345	187	25	GO:0005819	spindle	PKP4,CYLD,FBF1,TTC28,TTK,DCDC2,AURKB,KIF3A,LATS2,CEP350,KIF14,ALMS1,BIRC6,NIN,CEP85,CSPP1,CEP295,CEP95,CEP128,NEDD1,ODF2,CDK1,CENPE,LATS1,CEP63
LZTS2	7.37104e-12	14478	187	181	GO:0044424	intracellular part	BRCA2,ETFA,GLI3,PFKM,PEX1,POLR2B,TRIM37,PKP4,UACA,FAM83B,CCDC66,PLEKHG1,NCKAP5L,AFDN,CYLD,STIL,CCDC88C,UNK,FBF1,KIAA1217,CCHCR1,NUDT19,CEP55,PAN2,RPGRIP1L,PHLDB2,SPATA2,RUSC2,TNRC6C,TCHP,PHB2,TBC1D31,TTC28,TTK,NAV1,OBSL1,MARF1,DCDC2,SMAP2,CGNL1,CNOT10,AURKB,FAAP20,SENP1,CEP164,CKB,PIK3C2A,TRIP6,FARSA,CDC23,DLG5,GAK,PTPN14,DNAJA2,NBR1,KIF3A,ZMYM6,LIMD1,RTCB,TNRC6A,LATS2,LZTS3,KIAA0753,CEP350,SEC16A,KIF14,HELZ,R3HDM2,PDZRN3,EXPH5,TTLL5,SIPA1L3,TBC1D2B,TAB2,NPHP4,ALMS1,DNMBP,SYNM,PPP1R13B,IBTK,C2CD3,SIPA1L1,TELO2,BIRC6,NIN,SAMD4B,IARS2,CEP72,N4BP2,MIS18BP1,CENPJ,CCSER2,CGN,JCAD,SHROOM3,SH3RF1,CEP85,MPHOSPH9,SPATA5L1,SECISBP2,CSPP1,CCDC15,CEP192,CEP295,RAVER1,CEP95,CEP128,PLEKHH2,PLEKHA7,PAN3,SASS6,FAM83H,KIF7,APC,KRT19,KRT8,TP53,PKP2,MAGED1,TP53BP2,SORBS1,CNTROB,ENTR1,CEP85L,SEC24B,MGA,CTNND1,ALG13,CABLES1,PLCH1,NEDD1,KANK2,ARHGAP32,PLEKHA5,SORBS2,DIP2A,EIF4ENIF1,LDHA,BCAR1,SHROOM1,ASNS,PARD3,CEP152,CCP110,CEP112,ODF2,TNIP1,ANKRD26,CDK1,CENPE,FLII,PKM,PSMC2,OFD1,SHMT1,LATS1,DYRK1B,DYRK1A,LMO7,PDLIM7,TROAP,TRIM27,TBK1,CEP131,TNRC6B,CNOT1,YTHDF1,CCDC88A,CAMSAP3,EXOC4,TARS2,SMG7,TJP1,KIF1B,CEP63,CCDC77,AHI1,PATL1,DZIP3,GGA3,YY1AP1
LZTS2	1.22009e-11	14523	187	181	GO:0005622	intracellular	BRCA2,ETFA,GLI3,PFKM,PEX1,POLR2B,TRIM37,PKP4,UACA,FAM83B,CCDC66,PLEKHG1,NCKAP5L,AFDN,CYLD,STIL,CCDC88C,UNK,FBF1,KIAA1217,CCHCR1,NUDT19,CEP55,PAN2,RPGRIP1L,PHLDB2,SPATA2,RUSC2,TNRC6C,TCHP,PHB2,TBC1D31,TTC28,TTK,NAV1,OBSL1,MARF1,DCDC2,SMAP2,CGNL1,CNOT10,AURKB,FAAP20,SENP1,CEP164,CKB,PIK3C2A,TRIP6,FARSA,CDC23,DLG5,GAK,PTPN14,DNAJA2,NBR1,KIF3A,ZMYM6,LIMD1,RTCB,TNRC6A,LATS2,LZTS3,KIAA0753,CEP350,SEC16A,KIF14,HELZ,R3HDM2,PDZRN3,EXPH5,TTLL5,SIPA1L3,TBC1D2B,TAB2,NPHP4,ALMS1,DNMBP,SYNM,PPP1R13B,IBTK,C2CD3,SIPA1L1,TELO2,BIRC6,NIN,SAMD4B,IARS2,CEP72,N4BP2,MIS18BP1,CENPJ,CCSER2,CGN,JCAD,SHROOM3,SH3RF1,CEP85,MPHOSPH9,SPATA5L1,SECISBP2,CSPP1,CCDC15,CEP192,CEP295,RAVER1,CEP95,CEP128,PLEKHH2,PLEKHA7,PAN3,SASS6,FAM83H,KIF7,APC,KRT19,KRT8,TP53,PKP2,MAGED1,TP53BP2,SORBS1,CNTROB,ENTR1,CEP85L,SEC24B,MGA,CTNND1,ALG13,CABLES1,PLCH1,NEDD1,KANK2,ARHGAP32,PLEKHA5,SORBS2,DIP2A,EIF4ENIF1,LDHA,BCAR1,SHROOM1,ASNS,PARD3,CEP152,CCP110,CEP112,ODF2,TNIP1,ANKRD26,CDK1,CENPE,FLII,PKM,PSMC2,OFD1,SHMT1,LATS1,DYRK1B,DYRK1A,LMO7,PDLIM7,TROAP,TRIM27,TBK1,CEP131,TNRC6B,CNOT1,YTHDF1,CCDC88A,CAMSAP3,EXOC4,TARS2,SMG7,TJP1,KIF1B,CEP63,CCDC77,AHI1,PATL1,DZIP3,GGA3,YY1AP1
LZTS2	5.00353e-10	1296	187	43	GO:0030054	cell junction	PKP4,AFDN,FBF1,RPGRIP1L,PHLDB2,TCHP,CCDC85C,OBSL1,CGNL1,FAAP20,SENP1,TRIP6,DLG5,GAK,LIMD1,LZTS3,PDZRN3,SIPA1L3,NPHP4,DNMBP,SYNM,SIPA1L1,CGN,JCAD,SHROOM3,PLEKHA7,APC,KRT8,PKP2,TP53BP2,SORBS1,CTNND1,ARHGAP32,SORBS2,BCAR1,SHROOM1,PARD3,FLII,LMO7,PDLIM7,CAMSAP3,TJP1,AHI1
LZTS2	5.59044e-10	148	187	16	GO:0043296	apical junction complex	AFDN,FBF1,RPGRIP1L,CCDC85C,CGNL1,NPHP4,CGN,SHROOM3,PLEKHA7,APC,SORBS1,CTNND1,SHROOM1,PARD3,CAMSAP3,TJP1
LZTS2	2.26814e-09	162	187	16	GO:0000922	spindle pole	PKP4,FBF1,TTC28,AURKB,LATS2,ALMS1,BIRC6,NIN,CEP85,CSPP1,CEP95,CEP128,NEDD1,ODF2,LATS1,CEP63
LZTS2	3.15291e-09	556	187	27	GO:0070161	anchoring junction	PKP4,AFDN,PHLDB2,TCHP,SENP1,TRIP6,DLG5,GAK,LIMD1,SYNM,JCAD,SHROOM3,PLEKHA7,APC,PKP2,SORBS1,CTNND1,SORBS2,BCAR1,SHROOM1,PARD3,FLII,LMO7,PDLIM7,CAMSAP3,TJP1,AHI1
LZTS2	4.0861e-09	12720	187	166	GO:0043229	intracellular organelle	BRCA2,ETFA,GLI3,PFKM,PEX1,POLR2B,TRIM37,PKP4,UACA,CCDC66,PLEKHG1,NCKAP5L,AFDN,CYLD,STIL,CCDC88C,FBF1,CCHCR1,NUDT19,CEP55,PAN2,RPGRIP1L,PHLDB2,SPATA2,RUSC2,TNRC6C,TCHP,PHB2,TBC1D31,TTC28,TTK,NAV1,OBSL1,MARF1,DCDC2,CGNL1,CNOT10,AURKB,FAAP20,SENP1,CEP164,CKB,PIK3C2A,TRIP6,CDC23,DLG5,GAK,PTPN14,NBR1,KIF3A,ZMYM6,LIMD1,RTCB,TNRC6A,LATS2,LZTS3,KIAA0753,CEP350,SEC16A,KIF14,HELZ,R3HDM2,PDZRN3,EXPH5,TTLL5,SIPA1L3,TAB2,NPHP4,ALMS1,DNMBP,SYNM,PPP1R13B,IBTK,C2CD3,SIPA1L1,TELO2,BIRC6,NIN,SAMD4B,IARS2,CEP72,MIS18BP1,CENPJ,CCSER2,CGN,SHROOM3,SH3RF1,CEP85,MPHOSPH9,SECISBP2,CSPP1,CCDC15,CEP192,CEP295,RAVER1,CEP95,CEP128,PLEKHH2,PLEKHA7,PAN3,SASS6,FAM83H,KIF7,APC,KRT19,KRT8,TP53,PKP2,MAGED1,TP53BP2,SORBS1,CNTROB,ENTR1,CEP85L,SEC24B,MGA,CTNND1,ALG13,CABLES1,PLCH1,NEDD1,KANK2,ARHGAP32,PLEKHA5,SORBS2,DIP2A,EIF4ENIF1,LDHA,BCAR1,SHROOM1,PARD3,CEP152,CCP110,CEP112,ODF2,TNIP1,ANKRD26,CDK1,CENPE,FLII,PKM,PSMC2,OFD1,SHMT1,LATS1,DYRK1B,DYRK1A,LMO7,PDLIM7,TRIM27,TBK1,CEP131,TNRC6B,CNOT1,CCDC88A,CAMSAP3,TARS2,SMG7,TJP1,KIF1B,CEP63,CCDC77,AHI1,PATL1,GGA3,YY1AP1
LZTS2	5.11535e-09	612	187	28	GO:0005929	cilium	GLI3,PFKM,CCDC66,CYLD,FBF1,RPGRIP1L,DCDC2,CEP164,DLG5,KIF3A,TTLL5,NPHP4,ALMS1,C2CD3,NIN,CENPJ,CPLANE1,CEP128,KIF7,ENTR1,NEDD1,CCP110,ODF2,PKM,OFD1,CEP131,CCDC88A,AHI1
LZTS2	8.28451e-09	453	187	24	GO:0044441	ciliary part	GLI3,PFKM,CCDC66,CYLD,FBF1,RPGRIP1L,DCDC2,CEP164,DLG5,KIF3A,NPHP4,C2CD3,NIN,CENPJ,CPLANE1,CEP128,KIF7,ENTR1,NEDD1,ODF2,OFD1,CEP131,CCDC88A,AHI1
LZTS2	8.6133e-09	414	187	23	GO:0005874	microtubule	CCDC66,NCKAP5L,CYLD,RPGRIP1L,NAV1,DCDC2,AURKB,KIF3A,KIF14,TTLL5,NIN,CENPJ,SHROOM3,CSPP1,CEP295,KIF7,APC,SHROOM1,ODF2,CDK1,CENPE,CAMSAP3,KIF1B
LZTS2	9.97967e-09	541	187	26	GO:0005912	adherens junction	PKP4,AFDN,PHLDB2,SENP1,TRIP6,DLG5,GAK,LIMD1,SYNM,JCAD,SHROOM3,PLEKHA7,APC,PKP2,SORBS1,CTNND1,SORBS2,BCAR1,SHROOM1,PARD3,FLII,LMO7,PDLIM7,CAMSAP3,TJP1,AHI1
LZTS2	1.22897e-08	128	187	14	GO:0036064	ciliary basal body	CCDC66,CYLD,RPGRIP1L,DLG5,NPHP4,C2CD3,CENPJ,KIF7,ENTR1,NEDD1,OFD1,CEP131,CCDC88A,AHI1
LZTS2	1.35571e-08	732	187	30	GO:0099513	polymeric cytoskeletal fiber	CCDC66,NCKAP5L,CYLD,FBF1,RPGRIP1L,TCHP,NAV1,DCDC2,AURKB,KIF3A,KIF14,TTLL5,SYNM,NIN,CENPJ,SHROOM3,CSPP1,CEP295,FAM83H,KIF7,APC,KRT19,KRT8,PKP2,SHROOM1,ODF2,CDK1,CENPE,CAMSAP3,KIF1B
LZTS2	2.95007e-08	112	187	13	GO:0005913	cell-cell adherens junction	PKP4,AFDN,DLG5,PLEKHA7,APC,PKP2,SORBS1,CTNND1,PARD3,LMO7,PDLIM7,CAMSAP3,TJP1
LZTS2	6.20209e-08	13564	187	170	GO:0043226	organelle	BRCA2,ETFA,GLI3,PFKM,PEX1,POLR2B,TRIM37,PKP4,UACA,CCDC66,PLEKHG1,NCKAP5L,AFDN,CYLD,STIL,CCDC88C,FBF1,CCHCR1,NUDT19,CEP55,PAN2,RPGRIP1L,PHLDB2,SPATA2,RUSC2,TNRC6C,TCHP,PHB2,TBC1D31,TTC28,TTK,NAV1,OBSL1,MARF1,DCDC2,CGNL1,CNOT10,AURKB,FAAP20,SENP1,CEP164,CKB,PIK3C2A,TRIP6,CDC23,DLG5,GAK,PTPN14,DNAJA2,NBR1,KIF3A,ZMYM6,LIMD1,RTCB,TNRC6A,LATS2,LZTS3,KIAA0753,CEP350,SEC16A,KIF14,HELZ,R3HDM2,PDZRN3,EXPH5,TTLL5,SIPA1L3,TAB2,NPHP4,ALMS1,DNMBP,SYNM,PPP1R13B,IBTK,C2CD3,SIPA1L1,TELO2,BIRC6,NIN,SAMD4B,IARS2,CEP72,MIS18BP1,CENPJ,CCSER2,CGN,SHROOM3,SH3RF1,CEP85,MPHOSPH9,CPLANE1,SECISBP2,CSPP1,CCDC15,TANC2,CEP192,CEP295,RAVER1,CEP95,CEP128,PLEKHH2,PLEKHA7,PAN3,SASS6,FAM83H,KIF7,APC,KRT19,KRT8,TP53,PKP2,MAGED1,TP53BP2,SORBS1,CNTROB,ENTR1,CEP85L,SEC24B,MGA,CTNND1,ALG13,CABLES1,PLCH1,NEDD1,KANK2,ARHGAP32,PLEKHA5,SORBS2,DIP2A,EIF4ENIF1,LDHA,BCAR1,SHROOM1,PARD3,CEP152,CCP110,CEP112,ODF2,TNIP1,ANKRD26,CDK1,CENPE,FLII,PKM,PSMC2,OFD1,SHMT1,LATS1,DYRK1B,DYRK1A,LMO7,PDLIM7,TRIM27,TBK1,CEP131,TNRC6B,CNOT1,CCDC88A,CAMSAP3,TARS2,SOGA1,SMG7,TJP1,KIF1B,CEP63,CCDC77,AHI1,PATL1,GGA3,YY1AP1
LZTS2	1.08439e-07	954	187	33	GO:0099512	supramolecular fiber	CCDC66,NCKAP5L,CYLD,FBF1,RPGRIP1L,TCHP,NAV1,OBSL1,DCDC2,AURKB,NBR1,KIF3A,KIF14,TTLL5,SYNM,NIN,CENPJ,SHROOM3,CSPP1,CEP295,FAM83H,KIF7,APC,KRT19,KRT8,PKP2,SORBS2,SHROOM1,ODF2,CDK1,CENPE,CAMSAP3,KIF1B
LZTS2	1.3075e-07	961	187	33	GO:0099081	supramolecular polymer	CCDC66,NCKAP5L,CYLD,FBF1,RPGRIP1L,TCHP,NAV1,OBSL1,DCDC2,AURKB,NBR1,KIF3A,KIF14,TTLL5,SYNM,NIN,CENPJ,SHROOM3,CSPP1,CEP295,FAM83H,KIF7,APC,KRT19,KRT8,PKP2,SORBS2,SHROOM1,ODF2,CDK1,CENPE,CAMSAP3,KIF1B
LZTS2	1.34271e-07	962	187	33	GO:0099080	supramolecular complex	CCDC66,NCKAP5L,CYLD,FBF1,RPGRIP1L,TCHP,NAV1,OBSL1,DCDC2,AURKB,NBR1,KIF3A,KIF14,TTLL5,SYNM,NIN,CENPJ,SHROOM3,CSPP1,CEP295,FAM83H,KIF7,APC,KRT19,KRT8,PKP2,SORBS2,SHROOM1,ODF2,CDK1,CENPE,CAMSAP3,KIF1B
LZTS2	2.31653e-07	84	187	11	GO:0000932	P-body	PAN2,TNRC6C,LIMD1,TNRC6A,SAMD4B,PAN3,EIF4ENIF1,PSMC2,TNRC6B,CNOT1,PATL1
LZTS2	7.92893e-07	9587	187	135	GO:0044422	organelle part	BRCA2,ETFA,GLI3,PFKM,PEX1,POLR2B,TRIM37,PKP4,CCDC66,PLEKHG1,NCKAP5L,AFDN,CYLD,STIL,CCDC88C,FBF1,CCHCR1,NUDT19,CEP55,RPGRIP1L,SPATA2,TNRC6C,TCHP,PHB2,TBC1D31,TTC28,TTK,NAV1,OBSL1,DCDC2,CGNL1,AURKB,FAAP20,SENP1,CEP164,CDC23,DLG5,PTPN14,NBR1,KIF3A,RTCB,TNRC6A,LATS2,KIAA0753,CEP350,SEC16A,KIF14,PDZRN3,TTLL5,SIPA1L3,TAB2,NPHP4,ALMS1,DNMBP,SYNM,PPP1R13B,IBTK,C2CD3,TELO2,BIRC6,NIN,IARS2,CEP72,MIS18BP1,CENPJ,CGN,SHROOM3,CEP85,MPHOSPH9,CPLANE1,CSPP1,CCDC15,TANC2,CEP192,CEP295,CEP95,CEP128,PLEKHH2,PLEKHA7,SASS6,FAM83H,KIF7,APC,KRT19,KRT8,TP53,PKP2,MAGED1,TP53BP2,SORBS1,CNTROB,ENTR1,CEP85L,SEC24B,MGA,CTNND1,ALG13,NEDD1,ARHGAP32,PLEKHA5,SORBS2,EIF4ENIF1,SHROOM1,CEP152,CCP110,CEP112,ODF2,TNIP1,ANKRD26,CDK1,CENPE,FLII,PKM,PSMC2,OFD1,LATS1,DYRK1A,LMO7,PDLIM7,TRIM27,TBK1,CEP131,TNRC6B,CCDC88A,CAMSAP3,TARS2,SMG7,TJP1,KIF1B,CEP63,CCDC77,AHI1,PATL1,GGA3,YY1AP1
LZTS2	2.29695e-06	9284	187	131	GO:0044446	intracellular organelle part	BRCA2,ETFA,GLI3,PEX1,POLR2B,TRIM37,PKP4,CCDC66,PLEKHG1,NCKAP5L,AFDN,CYLD,STIL,CCDC88C,FBF1,CCHCR1,NUDT19,CEP55,RPGRIP1L,SPATA2,TNRC6C,TCHP,PHB2,TBC1D31,TTC28,TTK,NAV1,OBSL1,DCDC2,CGNL1,AURKB,FAAP20,SENP1,CEP164,CDC23,DLG5,PTPN14,NBR1,KIF3A,RTCB,TNRC6A,LATS2,KIAA0753,CEP350,SEC16A,KIF14,PDZRN3,TTLL5,SIPA1L3,TAB2,NPHP4,ALMS1,DNMBP,SYNM,PPP1R13B,IBTK,C2CD3,TELO2,BIRC6,NIN,IARS2,CEP72,MIS18BP1,CENPJ,CGN,SHROOM3,CEP85,MPHOSPH9,CSPP1,CCDC15,CEP192,CEP295,CEP95,CEP128,PLEKHH2,PLEKHA7,SASS6,FAM83H,KIF7,APC,KRT19,KRT8,TP53,PKP2,MAGED1,TP53BP2,SORBS1,CNTROB,ENTR1,CEP85L,SEC24B,MGA,ALG13,NEDD1,ARHGAP32,PLEKHA5,SORBS2,EIF4ENIF1,SHROOM1,CEP152,CCP110,CEP112,ODF2,TNIP1,ANKRD26,CDK1,CENPE,FLII,PKM,PSMC2,OFD1,LATS1,DYRK1A,LMO7,PDLIM7,TRIM27,TBK1,CEP131,TNRC6B,CCDC88A,CAMSAP3,TARS2,SMG7,TJP1,KIF1B,CEP63,CCDC77,AHI1,PATL1,GGA3,YY1AP1
LZTS2	2.52313e-05	9685	187	132	GO:0044444	cytoplasmic part	BRCA2,ETFA,GLI3,PFKM,PEX1,TRIM37,PKP4,UACA,CCDC66,AFDN,CYLD,STIL,FBF1,CCHCR1,NUDT19,CEP55,PAN2,RPGRIP1L,PHLDB2,RUSC2,TNRC6C,TCHP,PHB2,OBSL1,MARF1,DCDC2,CNOT10,AURKB,CEP164,CKB,PIK3C2A,TRIP6,FARSA,CDC23,GAK,DNAJA2,NBR1,KIF3A,LIMD1,RTCB,TNRC6A,LATS2,KIAA0753,CEP350,SEC16A,KIF14,HELZ,PDZRN3,EXPH5,TTLL5,TBC1D2B,TAB2,NPHP4,ALMS1,DNMBP,SYNM,PPP1R13B,C2CD3,TELO2,BIRC6,NIN,SAMD4B,IARS2,CEP72,N4BP2,CENPJ,JCAD,SHROOM3,SH3RF1,CEP85,MPHOSPH9,SECISBP2,CEP192,CEP295,CEP128,PLEKHH2,PLEKHA7,PAN3,SASS6,APC,KRT19,KRT8,TP53,TP53BP2,SORBS1,CNTROB,ENTR1,SEC24B,CTNND1,ALG13,CABLES1,PLCH1,NEDD1,KANK2,ARHGAP32,PLEKHA5,SORBS2,EIF4ENIF1,LDHA,BCAR1,SHROOM1,ASNS,PARD3,CEP152,CCP110,ODF2,TNIP1,CDK1,CENPE,FLII,PKM,PSMC2,OFD1,SHMT1,LATS1,LMO7,PDLIM7,TRIM27,TBK1,CEP131,TNRC6B,CNOT1,CCDC88A,EXOC4,TARS2,SMG7,TJP1,KIF1B,CEP63,AHI1,PATL1,GGA3
LZTS2	2.63002e-05	2188	187	48	GO:0042995	cell projection	GLI3,PFKM,CCDC66,CYLD,FBF1,RPGRIP1L,PHB2,NAV1,DCDC2,CEP164,CKB,DLG5,KIF3A,CEP350,TTLL5,NPHP4,ALMS1,C2CD3,SIPA1L1,NIN,CENPJ,JCAD,SH3RF1,CPLANE1,CEP128,PLEKHH2,KIF7,APC,ENTR1,CTNND1,NEDD1,ARHGAP32,SORBS2,BCAR1,PARD3,CCP110,ODF2,PKM,PSMC2,OFD1,DYRK1A,PDLIM7,CEP131,CCDC88A,EXOC4,TJP1,KIF1B,AHI1
LZTS2	5.90672e-05	174	187	12	GO:0030496	midbody	PKP4,CYLD,CEP55,TTC28,AURKB,KIF14,BIRC6,ENTR1,CTNND1,CDK1,CENPE,EXOC4
LZTS2	7.19011e-05	2118	187	46	GO:0120025	plasma membrane bounded cell projection	GLI3,PFKM,CCDC66,CYLD,FBF1,RPGRIP1L,PHB2,NAV1,DCDC2,CEP164,CKB,DLG5,KIF3A,TTLL5,NPHP4,ALMS1,C2CD3,SIPA1L1,NIN,CENPJ,JCAD,SH3RF1,CPLANE1,CEP128,PLEKHH2,KIF7,APC,ENTR1,CTNND1,NEDD1,ARHGAP32,SORBS2,BCAR1,PARD3,CCP110,ODF2,PKM,PSMC2,OFD1,DYRK1A,PDLIM7,CEP131,CCDC88A,EXOC4,KIF1B,AHI1
LZTS2	0.000111471	1463	187	36	GO:0044463	cell projection part	GLI3,PFKM,CCDC66,CYLD,FBF1,RPGRIP1L,NAV1,DCDC2,CEP164,CKB,DLG5,KIF3A,NPHP4,C2CD3,SIPA1L1,NIN,CENPJ,JCAD,CPLANE1,CEP128,KIF7,APC,ENTR1,CTNND1,NEDD1,ARHGAP32,PARD3,ODF2,PSMC2,OFD1,DYRK1A,CEP131,CCDC88A,EXOC4,KIF1B,AHI1
LZTS2	0.000111471	1463	187	36	GO:0120038	plasma membrane bounded cell projection part	GLI3,PFKM,CCDC66,CYLD,FBF1,RPGRIP1L,NAV1,DCDC2,CEP164,CKB,DLG5,KIF3A,NPHP4,C2CD3,SIPA1L1,NIN,CENPJ,JCAD,CPLANE1,CEP128,KIF7,APC,ENTR1,CTNND1,NEDD1,ARHGAP32,PARD3,ODF2,PSMC2,OFD1,DYRK1A,CEP131,CCDC88A,EXOC4,KIF1B,AHI1
LZTS2	0.000145177	30	187	6	GO:0034451	centriolar satellite	CCDC66,KIAA0753,C2CD3,CEP72,OFD1,CEP131
LZTS2	0.000253438	131	187	10	GO:0070160	tight junction	AFDN,RPGRIP1L,CCDC85C,CGNL1,SIPA1L3,NPHP4,CGN,APC,PARD3,TJP1
LZTS2	0.000383182	9	187	4	GO:0005915	zonula adherens	PLEKHA7,SORBS1,CTNND1,CAMSAP3
LZTS2	0.000383182	9	187	4	GO:0097539	ciliary transition fiber	FBF1,CEP164,NIN,ODF2
LZTS2	0.00042091	209	187	12	GO:0036464	cytoplasmic ribonucleoprotein granule	PAN2,TNRC6C,LIMD1,TNRC6A,HELZ,SAMD4B,PAN3,EIF4ENIF1,PSMC2,TNRC6B,CNOT1,PATL1
LZTS2	0.000550524	21	187	5	GO:0000242	pericentriolar material	NIN,CEP85,CEP192,NEDD1,CEP152
LZTS2	0.000720176	220	187	12	GO:0035770	ribonucleoprotein granule	PAN2,TNRC6C,LIMD1,TNRC6A,HELZ,SAMD4B,PAN3,EIF4ENIF1,PSMC2,TNRC6B,CNOT1,PATL1
LZTS2	0.00314096	104	187	8	GO:0072686	mitotic spindle	PKP4,TTC28,DCDC2,AURKB,NIN,CEP295,CDK1,CENPE
LZTS2	0.00662045	16896	187	183	GO:0044464	cell part	BRCA2,ETFA,GLI3,PFKM,PEX1,POLR2B,TRIM37,PKP4,UACA,FAM83B,CCDC66,PLEKHG1,NCKAP5L,AFDN,CYLD,STIL,CCDC88C,UNK,FBF1,KIAA1217,CCHCR1,NUDT19,CEP55,PAN2,RPGRIP1L,PHLDB2,SPATA2,RUSC2,TNRC6C,TCHP,PHB2,TBC1D31,TTC28,TTK,NAV1,OBSL1,MARF1,DCDC2,SMAP2,CGNL1,CNOT10,AURKB,FAAP20,SENP1,CEP164,CKB,PIK3C2A,TRIP6,FARSA,CDC23,DLG5,GAK,PTPN14,DNAJA2,NBR1,KIF3A,ZMYM6,LIMD1,RTCB,TNRC6A,LATS2,LZTS3,KIAA0753,CEP350,SEC16A,KIF14,HELZ,R3HDM2,PDZRN3,EXPH5,TTLL5,SIPA1L3,TBC1D2B,TAB2,NPHP4,ALMS1,DNMBP,SYNM,PPP1R13B,IBTK,C2CD3,SIPA1L1,TELO2,BIRC6,NIN,SAMD4B,IARS2,CEP72,N4BP2,MIS18BP1,CENPJ,CCSER2,CGN,JCAD,SHROOM3,SH3RF1,CEP85,MPHOSPH9,CPLANE1,SPATA5L1,SECISBP2,CSPP1,CCDC15,TANC2,CEP192,CEP295,RAVER1,CEP95,CEP128,PLEKHH2,PLEKHA7,PAN3,SASS6,FAM83H,KIF7,APC,KRT19,KRT8,TP53,PKP2,MAGED1,TP53BP2,SORBS1,CNTROB,ENTR1,CEP85L,SEC24B,MGA,CTNND1,ALG13,CABLES1,PLCH1,NEDD1,KANK2,ARHGAP32,PLEKHA5,SORBS2,DIP2A,EIF4ENIF1,LDHA,BCAR1,SHROOM1,ASNS,PARD3,CEP152,CCP110,CEP112,ODF2,TNIP1,ANKRD26,CDK1,CENPE,FLII,PKM,PSMC2,OFD1,SHMT1,LATS1,DYRK1B,DYRK1A,LMO7,PDLIM7,TROAP,TRIM27,TBK1,CEP131,TNRC6B,CNOT1,YTHDF1,CCDC88A,CAMSAP3,EXOC4,TARS2,SMG7,TJP1,KIF1B,CEP63,CCDC77,AHI1,PATL1,DZIP3,GGA3,YY1AP1
LZTS2	0.0120851	16964	187	183	GO:0005623	cell	BRCA2,ETFA,GLI3,PFKM,PEX1,POLR2B,TRIM37,PKP4,UACA,FAM83B,CCDC66,PLEKHG1,NCKAP5L,AFDN,CYLD,STIL,CCDC88C,UNK,FBF1,KIAA1217,CCHCR1,NUDT19,CEP55,PAN2,RPGRIP1L,PHLDB2,SPATA2,RUSC2,TNRC6C,TCHP,PHB2,TBC1D31,TTC28,TTK,NAV1,OBSL1,MARF1,DCDC2,SMAP2,CGNL1,CNOT10,AURKB,FAAP20,SENP1,CEP164,CKB,PIK3C2A,TRIP6,FARSA,CDC23,DLG5,GAK,PTPN14,DNAJA2,NBR1,KIF3A,ZMYM6,LIMD1,RTCB,TNRC6A,LATS2,LZTS3,KIAA0753,CEP350,SEC16A,KIF14,HELZ,R3HDM2,PDZRN3,EXPH5,TTLL5,SIPA1L3,TBC1D2B,TAB2,NPHP4,ALMS1,DNMBP,SYNM,PPP1R13B,IBTK,C2CD3,SIPA1L1,TELO2,BIRC6,NIN,SAMD4B,IARS2,CEP72,N4BP2,MIS18BP1,CENPJ,CCSER2,CGN,JCAD,SHROOM3,SH3RF1,CEP85,MPHOSPH9,CPLANE1,SPATA5L1,SECISBP2,CSPP1,CCDC15,TANC2,CEP192,CEP295,RAVER1,CEP95,CEP128,PLEKHH2,PLEKHA7,PAN3,SASS6,FAM83H,KIF7,APC,KRT19,KRT8,TP53,PKP2,MAGED1,TP53BP2,SORBS1,CNTROB,ENTR1,CEP85L,SEC24B,MGA,CTNND1,ALG13,CABLES1,PLCH1,NEDD1,KANK2,ARHGAP32,PLEKHA5,SORBS2,DIP2A,EIF4ENIF1,LDHA,BCAR1,SHROOM1,ASNS,PARD3,CEP152,CCP110,CEP112,ODF2,TNIP1,ANKRD26,CDK1,CENPE,FLII,PKM,PSMC2,OFD1,SHMT1,LATS1,DYRK1B,DYRK1A,LMO7,PDLIM7,TROAP,TRIM27,TBK1,CEP131,TNRC6B,CNOT1,YTHDF1,CCDC88A,CAMSAP3,EXOC4,TARS2,SMG7,TJP1,KIF1B,CEP63,CCDC77,AHI1,PATL1,DZIP3,GGA3,YY1AP1
LZTS2	0.0127191	126	187	8	GO:0005923	bicellular tight junction	RPGRIP1L,CCDC85C,CGNL1,NPHP4,CGN,APC,PARD3,TJP1
LZTS2	0.0249765	71	187	6	GO:0035869	ciliary transition zone	RPGRIP1L,KIF3A,NPHP4,CPLANE1,CEP131,AHI1
LZTS2	0.0259601	9	187	3	GO:0120103	centriolar subdistal appendage	NIN,CEP128,ODF2
LZTS2	0.0308747	183	187	9	GO:0044448	cell cortex part	PHLDB2,TCHP,DCDC2,SHROOM3,PLEKHH2,KRT19,CTNND1,SHROOM1,EXOC4
LZTS2	0.0328155	2	187	2	GO:0031251	PAN complex	PAN2,PAN3
LZTS2	0.0476349	498	187	15	GO:0015629	actin cytoskeleton	OBSL1,DCDC2,CGNL1,SIPA1L3,CGN,SHROOM3,PLEKHH2,KRT19,SORBS1,ARHGAP32,SORBS2,BCAR1,SHROOM1,PDLIM7,TJP1
MTFR1L	5.50594e-11	7	33	5	GO:0016272	prefoldin complex	PFDN2,PFDN4,PFDN5,PFDN6,VBP1
MTFR1L	6.58254e-10	10	33	5	GO:0005832	chaperonin-containing T-complex	CCT8,CCT5,CCT6A,CCT2,TCP1
MTFR1L	5.24325e-08	21	33	5	GO:0101031	chaperone complex	CCT8,CCT5,CCT6A,CCT2,TCP1
MTFR1L	4.15016e-07	734	33	12	GO:0005815	microtubule organizing center	ALMS1,KIAA0753,KIF7,CCT8,DLG5,CEP131,CCT5,CDK5RAP2,OFD1,HSPA1B,TCP1,TBC1D31
MTFR1L	8.94074e-07	1192	33	14	GO:0015630	microtubule cytoskeleton	ALMS1,KIAA0753,KIF7,CCT8,DLG5,CEP131,CCT5,CDK5RAP2,CCT6A,OFD1,CCT2,HSPA1B,TCP1,TBC1D31
MTFR1L	2.34987e-06	512	33	10	GO:0005813	centrosome	ALMS1,KIAA0753,CCT8,CEP131,CCT5,CDK5RAP2,OFD1,HSPA1B,TCP1,TBC1D31
MTFR1L	5.31305e-06	182	33	7	GO:0044450	microtubule organizing center part	ALMS1,KIAA0753,CEP131,CDK5RAP2,OFD1,HSPA1B,TCP1
MTFR1L	3.71685e-05	7	33	3	GO:0002199	zona pellucida receptor complex	CCT8,CCT2,TCP1
MTFR1L	7.02067e-05	1684	33	14	GO:0044430	cytoskeletal part	ALMS1,KIAA0753,KIF7,CCT8,DLG5,CEP131,CCT5,CDK5RAP2,CCT6A,OFD1,CCT2,HSPA1B,TCP1,TBC1D31
MTFR1L	0.000279377	2195	33	15	GO:0005856	cytoskeleton	ALMS1,KIAA0753,KIF7,CCT8,DLG5,ACTB,CEP131,CCT5,CDK5RAP2,CCT6A,OFD1,CCT2,HSPA1B,TCP1,TBC1D31
MTFR1L	0.00134705	414	33	7	GO:0005874	microtubule	KIF7,CCT8,CCT5,CDK5RAP2,CCT6A,CCT2,TCP1
MTFR1L	0.00419444	30	33	3	GO:0034451	centriolar satellite	KIAA0753,CEP131,OFD1
MTFR1L	0.00673365	5390	33	21	GO:0032991	protein-containing complex	PFDN2,PFDN4,TDRKH,KIF7,ATP5F1B,TXNL1,CCT8,FKBP8,PPP2R5E,TOMM22,ACTB,HIST1H3F,PFDN5,CCT5,PFDN6,CDK5RAP2,CCT6A,VBP1,CCT2,HSPA1B,TCP1
MTFR1L	0.0150489	4261	33	18	GO:0043232	intracellular non-membrane-bounded organelle	ALMS1,TDRKH,KIAA0753,KIF7,ATP5F1B,CCT8,DLG5,ACTB,HIST1H3F,CEP131,CCT5,CDK5RAP2,CCT6A,OFD1,CCT2,HSPA1B,TCP1,TBC1D31
MTFR1L	0.0154998	4270	33	18	GO:0043228	non-membrane-bounded organelle	ALMS1,TDRKH,KIAA0753,KIF7,ATP5F1B,CCT8,DLG5,ACTB,HIST1H3F,CEP131,CCT5,CDK5RAP2,CCT6A,OFD1,CCT2,HSPA1B,TCP1,TBC1D31
MTFR1L	0.0155913	128	33	4	GO:0036064	ciliary basal body	KIF7,DLG5,CEP131,OFD1
MTFR1L	0.0157308	252	33	5	GO:0044445	cytosolic part	CCT8,CCT5,CCT6A,CCT2,TCP1
MTFR1L	0.0191735	135	33	4	GO:0005814	centriole	ALMS1,KIAA0753,OFD1,HSPA1B
MTFR1L	0.0341658	11534	33	30	GO:0005737	cytoplasm	ALMS1,PFDN2,PFDN4,TDRKH,KIAA0753,KIF7,ATP5F1B,AKAP1,TXNL1,CCT8,FKBP8,PPP2R5E,DLG5,TOMM22,ACTB,CEP131,OCIAD1,PFDN5,CCT5,PFDN6,EXD2,CDK5RAP2,CCT6A,OFD1,VBP1,ALDH3A2,CCT2,HSPA1B,TCP1,MAVS
MTFR1L	0.0452729	5080	33	19	GO:0005829	cytosol	ALMS1,PFDN2,PFDN4,KIAA0753,AKAP1,TXNL1,CCT8,FKBP8,PPP2R5E,ACTB,CEP131,CCT5,CDK5RAP2,CCT6A,OFD1,VBP1,CCT2,HSPA1B,TCP1
MTFR2	9.17401e-09	186	64	11	GO:0005741	mitochondrial outer membrane	SLC25A46,DNAJC11,MFF,AKAP1,MIGA1,CYB5B,TOMM22,HK1,DNM1L,RHOT2,MAVS
MTFR2	3.3916e-08	210	64	11	GO:0031968	organelle outer membrane	SLC25A46,DNAJC11,MFF,AKAP1,MIGA1,CYB5B,TOMM22,HK1,DNM1L,RHOT2,MAVS
MTFR2	3.75435e-08	212	64	11	GO:0019867	outer membrane	SLC25A46,DNAJC11,MFF,AKAP1,MIGA1,CYB5B,TOMM22,HK1,DNM1L,RHOT2,MAVS
MTFR2	4.42554e-08	1597	64	24	GO:0005739	mitochondrion	ETFA,SLC25A46,DNAJC11,MTFR1,AFG3L2,MFF,ATP5F1B,PCF11,AKAP1,MIGA1,FKBP8,YKT6,CYB5B,TOMM22,TDRKH,HK1,HSPA1B,DNM1L,RHOT2,ARMC10,ATPAF1,ABCD3,BCL2L13,MAVS
MTFR2	2.40799e-07	13564	64	64	GO:0043226	organelle	CDC23,NUDCD3,SMCR8,ETFA,ST13,SLC25A46,NUDCD2,DNAJC11,DOT1L,MTFR1,UBXN4,PSMD1,AFG3L2,SMC1A,MFF,MARCH2,ATP5F1B,PCF11,AKAP1,FLII,MIGA1,NELFCD,WDR41,PTPN1,DRG1,FKBP8,SLC30A9,YKT6,STIP1,CDC37,CACYBP,RTCB,PCNT,CYB5B,FLOT2,TOMM22,ACTB,HIST1H3F,HIST1H2AE,HIST1H2BD,CEP131,OCIAD1,TDRKH,HK1,HSPA1B,HSPA8,DNM1L,RHOT2,ARMC10,LDHA,GOLGA3,EXD2,RNF40,ATPAF1,OFD1,ABCD3,BCL2L13,ALDH3A2,TXNL1,CAPZA2,VPS13D,DNM2,CDK5RAP2,MAVS
MTFR2	3.27729e-07	9685	64	56	GO:0044444	cytoplasmic part	CDC23,SMCR8,ETFA,ST13,SLC25A46,DNAJC11,MTFR1,UBXN4,PSMD1,AFG3L2,SMC1A,MFF,MARCH2,ATP5F1B,PCF11,AKAP1,FLII,MIGA1,WDR41,PTPN1,DRG1,FKBP8,SLC30A9,YKT6,STIP1,CDC37,CACYBP,RTCB,PCNT,CYB5B,FLOT2,TOMM22,ACTB,HIST1H2BD,CEP131,OCIAD1,TDRKH,HK1,HSPA1B,HSPA8,DNM1L,RHOT2,ARMC10,LDHA,GOLGA3,RNF40,ATPAF1,OFD1,ABCD3,BCL2L13,ALDH3A2,TXNL1,CAPZA2,DNM2,CDK5RAP2,MAVS
MTFR2	3.10852e-06	707	64	15	GO:0031966	mitochondrial membrane	SLC25A46,DNAJC11,AFG3L2,MFF,ATP5F1B,AKAP1,MIGA1,FKBP8,CYB5B,TOMM22,HK1,DNM1L,RHOT2,BCL2L13,MAVS
MTFR2	6.05054e-06	12449	64	61	GO:0043227	membrane-bounded organelle	CDC23,SMCR8,ETFA,ST13,SLC25A46,DNAJC11,DOT1L,MTFR1,UBXN4,PSMD1,AFG3L2,SMC1A,MFF,MARCH2,ATP5F1B,PCF11,AKAP1,FLII,MIGA1,NELFCD,WDR41,PTPN1,DRG1,FKBP8,SLC30A9,YKT6,STIP1,CDC37,CACYBP,RTCB,CYB5B,FLOT2,TOMM22,ACTB,HIST1H3F,HIST1H2AE,HIST1H2BD,CEP131,OCIAD1,TDRKH,HK1,HSPA1B,HSPA8,DNM1L,RHOT2,ARMC10,LDHA,GOLGA3,EXD2,RNF40,ATPAF1,OFD1,ABCD3,BCL2L13,ALDH3A2,TXNL1,CAPZA2,VPS13D,DNM2,CDK5RAP2,MAVS
MTFR2	6.49127e-06	11534	64	59	GO:0005737	cytoplasm	CDC23,NUDCD3,SMCR8,ETFA,ST13,SLC25A46,NUDCD2,DNAJC11,MTFR1,UBXN4,PSMD1,AFG3L2,SMC1A,MFF,MARCH2,ATP5F1B,PCF11,AKAP1,FLII,MIGA1,WDR41,PTPN1,DRG1,FKBP8,SLC30A9,YKT6,STIP1,CDC37,CACYBP,RTCB,PCNT,CYB5B,FLOT2,TOMM22,ACTB,HIST1H2BD,CEP131,OCIAD1,TDRKH,HK1,HSPA1B,HSPA8,DNM1L,RHOT2,ARMC10,LDHA,GOLGA3,EXD2,RNF40,ATPAF1,OFD1,ABCD3,BCL2L13,ALDH3A2,TXNL1,CAPZA2,DNM2,CDK5RAP2,MAVS
MTFR2	6.70203e-06	749	64	15	GO:0005740	mitochondrial envelope	SLC25A46,DNAJC11,AFG3L2,MFF,ATP5F1B,AKAP1,MIGA1,FKBP8,CYB5B,TOMM22,HK1,DNM1L,RHOT2,BCL2L13,MAVS
MTFR2	1.61178e-05	1194	64	18	GO:0031975	envelope	SLC25A46,DNAJC11,UBXN4,AFG3L2,MFF,ATP5F1B,AKAP1,MIGA1,FKBP8,CACYBP,RTCB,CYB5B,TOMM22,HK1,DNM1L,RHOT2,BCL2L13,MAVS
MTFR2	1.61178e-05	1194	64	18	GO:0031967	organelle envelope	SLC25A46,DNAJC11,UBXN4,AFG3L2,MFF,ATP5F1B,AKAP1,MIGA1,FKBP8,CACYBP,RTCB,CYB5B,TOMM22,HK1,DNM1L,RHOT2,BCL2L13,MAVS
MTFR2	1.9937e-05	12720	64	61	GO:0043229	intracellular organelle	CDC23,NUDCD3,SMCR8,ETFA,SLC25A46,NUDCD2,DNAJC11,DOT1L,MTFR1,UBXN4,PSMD1,AFG3L2,SMC1A,MFF,MARCH2,ATP5F1B,PCF11,AKAP1,FLII,MIGA1,NELFCD,WDR41,PTPN1,DRG1,FKBP8,SLC30A9,YKT6,STIP1,CACYBP,RTCB,PCNT,CYB5B,FLOT2,TOMM22,ACTB,HIST1H3F,HIST1H2AE,HIST1H2BD,CEP131,OCIAD1,TDRKH,HK1,HSPA1B,HSPA8,DNM1L,RHOT2,ARMC10,LDHA,GOLGA3,EXD2,RNF40,ATPAF1,OFD1,ABCD3,BCL2L13,ALDH3A2,TXNL1,CAPZA2,DNM2,CDK5RAP2,MAVS
MTFR2	8.86731e-05	1048	64	16	GO:0044429	mitochondrial part	ETFA,SLC25A46,DNAJC11,AFG3L2,MFF,ATP5F1B,AKAP1,MIGA1,FKBP8,CYB5B,TOMM22,HK1,DNM1L,RHOT2,BCL2L13,MAVS
MTFR2	0.000165302	9284	64	51	GO:0044446	intracellular organelle part	CDC23,NUDCD3,SMCR8,ETFA,SLC25A46,NUDCD2,DNAJC11,DOT1L,UBXN4,PSMD1,AFG3L2,SMC1A,MFF,MARCH2,ATP5F1B,PCF11,AKAP1,FLII,MIGA1,WDR41,PTPN1,DRG1,FKBP8,YKT6,CACYBP,RTCB,PCNT,CYB5B,FLOT2,TOMM22,ACTB,HIST1H3F,HIST1H2AE,HIST1H2BD,CEP131,HK1,HSPA1B,HSPA8,DNM1L,RHOT2,ARMC10,GOLGA3,RNF40,OFD1,ABCD3,BCL2L13,ALDH3A2,CAPZA2,DNM2,CDK5RAP2,MAVS
MTFR2	0.000304851	5390	64	37	GO:0032991	protein-containing complex	CDC23,NUDCD3,SMCR8,ST13,NUDCD2,DNAJC11,DOT1L,PSMD1,AFG3L2,SMC1A,ATP5F1B,PCF11,WDR41,PTPN1,DRG1,FKBP8,YKT6,STIP1,CDC37,CACYBP,RTCB,FLOT2,TOMM22,ACTB,HIST1H3F,HIST1H2AE,HIST1H2BD,TDRKH,HSPA1B,HSPA8,DNM1L,GOLGA3,RNF40,TXNL1,CAPZA2,DNM2,CDK5RAP2
MTFR2	0.000318492	14478	64	63	GO:0044424	intracellular part	CDC23,NUDCD3,SMCR8,ETFA,ST13,SLC25A46,NUDCD2,DNAJC11,DOT1L,MTFR1,UBXN4,PSMD1,AFG3L2,SMC1A,MFF,MARCH2,ATP5F1B,PCF11,AKAP1,FLII,MIGA1,NELFCD,WDR41,PTPN1,DRG1,FKBP8,SLC30A9,YKT6,STIP1,CDC37,CACYBP,RTCB,PCNT,CYB5B,FLOT2,TOMM22,ACTB,HIST1H3F,HIST1H2AE,HIST1H2BD,CEP131,OCIAD1,TDRKH,HK1,HSPA1B,HSPA8,DNM1L,RHOT2,ARMC10,LDHA,GOLGA3,EXD2,RNF40,ATPAF1,OFD1,ABCD3,BCL2L13,ALDH3A2,TXNL1,CAPZA2,DNM2,CDK5RAP2,MAVS
MTFR2	0.00038365	14523	64	63	GO:0005622	intracellular	CDC23,NUDCD3,SMCR8,ETFA,ST13,SLC25A46,NUDCD2,DNAJC11,DOT1L,MTFR1,UBXN4,PSMD1,AFG3L2,SMC1A,MFF,MARCH2,ATP5F1B,PCF11,AKAP1,FLII,MIGA1,NELFCD,WDR41,PTPN1,DRG1,FKBP8,SLC30A9,YKT6,STIP1,CDC37,CACYBP,RTCB,PCNT,CYB5B,FLOT2,TOMM22,ACTB,HIST1H3F,HIST1H2AE,HIST1H2BD,CEP131,OCIAD1,TDRKH,HK1,HSPA1B,HSPA8,DNM1L,RHOT2,ARMC10,LDHA,GOLGA3,EXD2,RNF40,ATPAF1,OFD1,ABCD3,BCL2L13,ALDH3A2,TXNL1,CAPZA2,DNM2,CDK5RAP2,MAVS
MTFR2	0.000486172	10955	64	55	GO:0043231	intracellular membrane-bounded organelle	CDC23,SMCR8,ETFA,SLC25A46,DNAJC11,DOT1L,MTFR1,UBXN4,PSMD1,AFG3L2,SMC1A,MFF,MARCH2,ATP5F1B,PCF11,AKAP1,FLII,MIGA1,NELFCD,WDR41,PTPN1,DRG1,FKBP8,SLC30A9,YKT6,STIP1,CACYBP,RTCB,CYB5B,TOMM22,ACTB,HIST1H3F,HIST1H2AE,HIST1H2BD,CEP131,TDRKH,HK1,HSPA1B,HSPA8,DNM1L,RHOT2,ARMC10,LDHA,GOLGA3,EXD2,RNF40,ATPAF1,OFD1,ABCD3,BCL2L13,ALDH3A2,TXNL1,DNM2,CDK5RAP2,MAVS
MTFR2	0.000571946	9587	64	51	GO:0044422	organelle part	CDC23,NUDCD3,SMCR8,ETFA,SLC25A46,NUDCD2,DNAJC11,DOT1L,UBXN4,PSMD1,AFG3L2,SMC1A,MFF,MARCH2,ATP5F1B,PCF11,AKAP1,FLII,MIGA1,WDR41,PTPN1,DRG1,FKBP8,YKT6,CACYBP,RTCB,PCNT,CYB5B,FLOT2,TOMM22,ACTB,HIST1H3F,HIST1H2AE,HIST1H2BD,CEP131,HK1,HSPA1B,HSPA8,DNM1L,RHOT2,ARMC10,GOLGA3,RNF40,OFD1,ABCD3,BCL2L13,ALDH3A2,CAPZA2,DNM2,CDK5RAP2,MAVS
MTFR2	0.000810861	3473	64	28	GO:0031090	organelle membrane	SLC25A46,DNAJC11,UBXN4,AFG3L2,MFF,MARCH2,ATP5F1B,AKAP1,MIGA1,WDR41,PTPN1,FKBP8,YKT6,RTCB,CYB5B,FLOT2,TOMM22,HK1,HSPA8,DNM1L,RHOT2,ARMC10,GOLGA3,ABCD3,BCL2L13,ALDH3A2,DNM2,MAVS
MTFR2	0.00199002	1660	64	18	GO:0098805	whole membrane	SLC25A46,DNAJC11,MFF,MARCH2,AKAP1,MIGA1,WDR41,CYB5B,FLOT2,TOMM22,HK1,HSPA8,DNM1L,RHOT2,ABCD3,ALDH3A2,DNM2,MAVS
MTFR2	0.00250165	5080	64	34	GO:0005829	cytosol	CDC23,ST13,MTFR1,UBXN4,PSMD1,SMC1A,AKAP1,FLII,PTPN1,DRG1,FKBP8,YKT6,STIP1,CDC37,CACYBP,RTCB,PCNT,ACTB,HIST1H2BD,CEP131,HK1,HSPA1B,HSPA8,DNM1L,RHOT2,LDHA,GOLGA3,RNF40,OFD1,ABCD3,TXNL1,CAPZA2,DNM2,CDK5RAP2
MTFR2	0.00275102	2058	64	20	GO:0098588	bounding membrane of organelle	SLC25A46,DNAJC11,MFF,MARCH2,AKAP1,MIGA1,WDR41,YKT6,CYB5B,FLOT2,TOMM22,HK1,HSPA8,DNM1L,RHOT2,GOLGA3,ABCD3,ALDH3A2,DNM2,MAVS
MTFR2	0.0140947	21	64	3	GO:0101031	chaperone complex	STIP1,CDC37,HSPA8
MTFR2	0.0293214	136	64	5	GO:0005777	peroxisome	MFF,DNM1L,ABCD3,ALDH3A2,MAVS
MTFR2	0.0293214	136	64	5	GO:0042579	microbody	MFF,DNM1L,ABCD3,ALDH3A2,MAVS
MTFR2	0.0345866	74	64	4	GO:0032592	integral component of mitochondrial membrane	DNAJC11,AFG3L2,MFF,RHOT2
MTFR2	0.0364422	75	64	4	GO:0098573	intrinsic component of mitochondrial membrane	DNAJC11,AFG3L2,MFF,RHOT2
MTFR2	0.0420948	30	64	3	GO:0034451	centriolar satellite	PCNT,CEP131,OFD1
MTFR2	0.0451466	237	64	6	GO:0044455	mitochondrial membrane part	DNAJC11,AFG3L2,MFF,ATP5F1B,TOMM22,RHOT2
NOS1AP	4.0769e-07	457	49	12	GO:0005911	cell-cell junction	PKP2,FRS2,OBSL1,OCLN,DSG2,FLOT2,DLG5,PKP4,PARD3,LSR,EPHA2,SCRIB
NOS1AP	4.41322e-07	1296	49	18	GO:0030054	cell junction	PKP2,NUMB,FRS2,ARHGAP32,OBSL1,OCLN,FLII,DSG2,FLOT2,DLG5,PEAK1,ITSN1,PKP4,PARD3,LSR,EPHA2,FARP1,SCRIB
NOS1AP	3.66309e-06	556	49	12	GO:0070161	anchoring junction	PKP2,NUMB,FRS2,FLII,DSG2,FLOT2,DLG5,PEAK1,PKP4,PARD3,EPHA2,SCRIB
NOS1AP	4.16664e-06	112	49	7	GO:0005913	cell-cell adherens junction	PKP2,FRS2,FLOT2,DLG5,PKP4,PARD3,SCRIB
NOS1AP	8.47374e-06	72	49	6	GO:0044291	cell-cell contact zone	PKP2,OBSL1,DSG2,FLOT2,PKP4,SCRIB
NOS1AP	9.5795e-06	2195	49	21	GO:0005856	cytoskeleton	PKP2,CCDC88A,ARHGAP32,OBSL1,HIP1,FLII,LLGL1,DRG1,FLOT2,DLG5,DZIP1,PEAK1,ITSN1,PKP4,SYNJ1,PARD3,ANKRD26,MARK2,FARP1,LZTS2,CEP89
NOS1AP	1.4718e-05	15	49	4	GO:0099243	extrinsic component of synaptic membrane	HIP1,PICALM,FARP1,SCRIB
NOS1AP	2.22541e-05	5662	49	33	GO:0071944	cell periphery	PKP2,NUMB,UBA52,FRS2,USP6NL,CCDC88A,ARHGAP32,KIAA1549,OCLN,HIP1,DSG2,LLGL1,FLOT2,DLG5,TAB2,PPP1R13B,ZDHHC5,WDR6,ITSN1,PKP4,PICALM,PHB2,SYNJ1,PARD3,LSR,EPHA2,MARK2,MARK3,FARP1,NOTCH2,LZTS2,CEP89,SCRIB
NOS1AP	2.96495e-05	541	49	11	GO:0005912	adherens junction	PKP2,NUMB,FRS2,FLII,FLOT2,DLG5,PEAK1,PKP4,PARD3,EPHA2,SCRIB
NOS1AP	4.6882e-05	1749	49	18	GO:0097458	neuron part	ARHGAP32,HIP1,LLGL1,FLOT2,DLG5,ZDHHC5,ITSN1,PKP4,PICALM,PHB2,SYNJ1,PARD3,EPHA2,MARK2,MARK3,FARP1,PLEKHA5,SCRIB
NOS1AP	5.91738e-05	5539	49	32	GO:0005886	plasma membrane	PKP2,NUMB,UBA52,FRS2,USP6NL,CCDC88A,ARHGAP32,KIAA1549,OCLN,HIP1,DSG2,LLGL1,FLOT2,DLG5,TAB2,PPP1R13B,ZDHHC5,WDR6,ITSN1,PKP4,PICALM,SYNJ1,PARD3,LSR,EPHA2,MARK2,MARK3,FARP1,NOTCH2,LZTS2,CEP89,SCRIB
NOS1AP	0.000533008	10	49	3	GO:0098890	extrinsic component of postsynaptic membrane	HIP1,FARP1,SCRIB
NOS1AP	0.000831068	1684	49	16	GO:0044430	cytoskeletal part	PKP2,CCDC88A,OBSL1,HIP1,FLII,LLGL1,DRG1,FLOT2,DLG5,DZIP1,PKP4,SYNJ1,ANKRD26,MARK2,LZTS2,CEP89
NOS1AP	0.00110409	628	49	10	GO:0098794	postsynapse	ARHGAP32,HIP1,DLG5,ITSN1,PKP4,PICALM,PHB2,FARP1,PLEKHA5,SCRIB
NOS1AP	0.00111606	364	49	8	GO:0098978	glutamatergic synapse	NUMB,HIP1,FLOT2,ITSN1,PHB2,FARP1,PLEKHA5,SCRIB
NOS1AP	0.00131115	963	49	12	GO:0044456	synapse part	ARHGAP32,HIP1,FLOT2,DLG5,ITSN1,PKP4,PICALM,PHB2,SYNJ1,FARP1,PLEKHA5,SCRIB
NOS1AP	0.00199145	1187	49	13	GO:0098590	plasma membrane region	NUMB,ARHGAP32,OCLN,HIP1,DSG2,FLOT2,DLG5,PICALM,SYNJ1,PARD3,EPHA2,FARP1,SCRIB
NOS1AP	0.00228175	1202	49	13	GO:0045202	synapse	NUMB,ARHGAP32,HIP1,FLOT2,DLG5,ITSN1,PKP4,PICALM,PHB2,SYNJ1,FARP1,PLEKHA5,SCRIB
NOS1AP	0.00361734	2118	49	17	GO:0120025	plasma membrane bounded cell projection	CCDC88A,ARHGAP32,LLGL1,FLOT2,DLG5,DZIP1,ZDHHC5,ITSN1,PHB2,SYNJ1,PARD3,EPHA2,MARK2,MARK3,FARP1,CEP89,SCRIB
NOS1AP	0.00383074	1463	49	14	GO:0120038	plasma membrane bounded cell projection part	CCDC88A,ARHGAP32,FLOT2,DLG5,DZIP1,ZDHHC5,ITSN1,SYNJ1,PARD3,EPHA2,MARK2,MARK3,FARP1,CEP89
NOS1AP	0.00383074	1463	49	14	GO:0044463	cell projection part	CCDC88A,ARHGAP32,FLOT2,DLG5,DZIP1,ZDHHC5,ITSN1,SYNJ1,PARD3,EPHA2,MARK2,MARK3,FARP1,CEP89
NOS1AP	0.00437114	439	49	8	GO:0097060	synaptic membrane	ARHGAP32,HIP1,FLOT2,DLG5,PICALM,SYNJ1,FARP1,SCRIB
NOS1AP	0.00497148	20	49	3	GO:0030132	clathrin coat of coated pit	HIP1,PICALM,SYNJ1
NOS1AP	0.0055634	2188	49	17	GO:0042995	cell projection	CCDC88A,ARHGAP32,LLGL1,FLOT2,DLG5,DZIP1,ZDHHC5,ITSN1,PHB2,SYNJ1,PARD3,EPHA2,MARK2,MARK3,FARP1,CEP89,SCRIB
NOS1AP	0.00793363	68	49	4	GO:0005905	clathrin-coated pit	HIP1,ITSN1,PICALM,SYNJ1
NOS1AP	0.00993859	25	49	3	GO:0030057	desmosome	PKP2,DSG2,PKP4
NOS1AP	0.0107596	498	49	8	GO:0015629	actin cytoskeleton	ARHGAP32,OBSL1,HIP1,LLGL1,FLOT2,PEAK1,ITSN1,MARK2
NOS1AP	0.0207226	169	49	5	GO:0019897	extrinsic component of plasma membrane	NUMB,HIP1,PICALM,FARP1,SCRIB
NOS1AP	0.0266581	5080	49	26	GO:0005829	cytosol	UBA52,FRS2,USP6NL,NUDT19,CCDC88A,ARHGAP32,OBSL1,HIP1,FLII,DRG1,DNAJA2,DZIP1,TAB2,ARAP2,PPP1R13B,WDR6,IARS2,ITSN1,PICALM,SYNJ1,PARD3,MARK3,FARP1,PLEKHA5,LZTS2,CEP89
NOS1AP	0.0274501	734	49	9	GO:0005815	microtubule organizing center	CCDC88A,OBSL1,FLII,DRG1,DLG5,DZIP1,ANKRD26,LZTS2,CEP89
NOS1AP	0.0307229	1324	49	12	GO:0043005	neuron projection	ARHGAP32,LLGL1,FLOT2,ZDHHC5,ITSN1,PHB2,SYNJ1,PARD3,EPHA2,MARK2,MARK3,FARP1
NOS1AP	0.031583	297	49	6	GO:0030139	endocytic vesicle	UBA52,OCLN,HIP1,FLOT2,ITSN1,PICALM
NOS1AP	0.0374696	7	49	2	GO:0098888	extrinsic component of presynaptic membrane	HIP1,PICALM
NOS1AP	0.0377731	192	49	5	GO:0030027	lamellipodium	CCDC88A,FLOT2,ITSN1,EPHA2,SCRIB
NOS1AP	0.0439146	9693	49	38	GO:0016020	membrane	PKP2,NUMB,UBA52,FRS2,USP6NL,CCDC88A,ARHGAP32,KIAA1549,OCLN,HIP1,DSG2,LLGL1,DRG1,FLOT2,DLG5,DNAJA2,TAB2,PPP1R13B,ZDHHC5,WDR6,FAM171A2,ITSN1,PKP4,PICALM,PHB2,SYNJ1,PARD3,LSR,EPHA2,MARK2,MARK3,FARP1,PLEKHA5,NOTCH2,LZTS2,CEP89,SCRIB,CASKIN2
SH3PXD2B	7.07619e-07	3850	17	15	GO:0031982	vesicle	SH3KBP1,PACSIN2,SH3GL3,SNX9,HSPA1B,NEBL,ACTB,SH3GL1,SH3GL2,AP3M1,ITSN1,NCK1,NCK2,HIST1H3F,UBB
SH3PXD2B	2.66892e-05	784	17	8	GO:0012506	vesicle membrane	SH3KBP1,PACSIN2,SNX9,SH3GL2,AP3M1,NCK1,NCK2,UBB
SH3PXD2B	8.68359e-05	1749	17	10	GO:0097458	neuron part	SH3KBP1,SH3GL3,SNX9,ACTB,SH3GL1,SH3GL2,AP3M1,ITSN1,NCK2,UBB
SH3PXD2B	9.07941e-05	364	17	6	GO:0098978	glutamatergic synapse	PACSIN2,SH3GL3,ACTB,SH3GL1,SH3GL2,ITSN1
SH3PXD2B	0.000281923	1489	17	9	GO:0044433	cytoplasmic vesicle part	SH3KBP1,PACSIN2,SH3GL3,SNX9,HSPA1B,SH3GL1,SH3GL2,AP3M1,UBB
SH3PXD2B	0.000562375	498	17	6	GO:0015629	actin cytoskeleton	SNX9,NEBL,ACTB,SH3GL1,ITSN1,LASP1
SH3PXD2B	0.000680612	4270	17	13	GO:0043228	non-membrane-bounded organelle	SH3KBP1,PACSIN2,SH3GL3,FGD1,SNX9,HSPA1B,NEBL,ACTB,SH3GL1,ITSN1,LASP1,NCK1,HIST1H3F
SH3PXD2B	0.000685176	1202	17	8	GO:0045202	synapse	SH3KBP1,PACSIN2,SH3GL3,ACTB,SH3GL1,SH3GL2,ITSN1,NCK2
SH3PXD2B	0.00069598	2188	17	10	GO:0042995	cell projection	SH3KBP1,PACSIN2,FGD1,SNX9,ACTB,SH3GL1,SH3GL2,AP3M1,ITSN1,UBB
SH3PXD2B	0.000716727	2195	17	10	GO:0005856	cytoskeleton	SH3KBP1,PACSIN2,FGD1,SNX9,HSPA1B,NEBL,ACTB,SH3GL1,ITSN1,LASP1
SH3PXD2B	0.00111788	2304	17	10	GO:0031410	cytoplasmic vesicle	SH3KBP1,PACSIN2,SH3GL3,SNX9,HSPA1B,SH3GL1,SH3GL2,AP3M1,ITSN1,UBB
SH3PXD2B	0.00113127	2307	17	10	GO:0097708	intracellular vesicle	SH3KBP1,PACSIN2,SH3GL3,SNX9,HSPA1B,SH3GL1,SH3GL2,AP3M1,ITSN1,UBB
SH3PXD2B	0.00120171	1296	17	8	GO:0030054	cell junction	SH3KBP1,PACSIN2,HSPA1B,ACTB,SH3GL1,ITSN1,LASP1,NCK1
SH3PXD2B	0.0020006	6	17	2	GO:0098871	postsynaptic actin cytoskeleton	ACTB,ITSN1
SH3PXD2B	0.00402425	407	17	5	GO:0005925	focal adhesion	SH3KBP1,PACSIN2,HSPA1B,ACTB,LASP1
SH3PXD2B	0.00416878	410	17	5	GO:0005924	cell-substrate adherens junction	SH3KBP1,PACSIN2,HSPA1B,ACTB,LASP1
SH3PXD2B	0.00436776	414	17	5	GO:0030055	cell-substrate junction	SH3KBP1,PACSIN2,HSPA1B,ACTB,LASP1
SH3PXD2B	0.00479377	9	17	2	GO:0099571	postsynaptic cytoskeleton	ACTB,ITSN1
SH3PXD2B	0.00521015	2118	17	9	GO:0120025	plasma membrane bounded cell projection	SH3KBP1,PACSIN2,FGD1,SNX9,ACTB,SH3GL2,AP3M1,ITSN1,UBB
SH3PXD2B	0.00608488	4261	17	12	GO:0043232	intracellular non-membrane-bounded organelle	SH3KBP1,PACSIN2,FGD1,SNX9,HSPA1B,NEBL,ACTB,SH3GL1,ITSN1,LASP1,NCK1,HIST1H3F
SH3PXD2B	0.00641649	763	17	6	GO:0030659	cytoplasmic vesicle membrane	SH3KBP1,PACSIN2,SNX9,SH3GL2,AP3M1,UBB
SH3PXD2B	0.00980656	4456	17	12	GO:0012505	endomembrane system	PACSIN2,SH3GL3,FGD1,SNX9,HSPA1B,SH3GL1,SH3GL2,AP3M1,ITSN1,NCK1,NCK2,UBB
SH3PXD2B	0.0100638	85	17	3	GO:0098685	Schaffer collateral - CA1 synapse	ACTB,SH3GL1,SH3GL2
SH3PXD2B	0.0111739	504	17	5	GO:0098793	presynapse	SH3GL3,ACTB,SH3GL1,SH3GL2,ITSN1
SH3PXD2B	0.0156295	541	17	5	GO:0005912	adherens junction	SH3KBP1,PACSIN2,HSPA1B,ACTB,LASP1
SH3PXD2B	0.0159511	898	17	6	GO:0005768	endosome	PACSIN2,SH3GL3,SH3GL1,SH3GL2,ITSN1,UBB
SH3PXD2B	0.0177839	556	17	5	GO:0070161	anchoring junction	SH3KBP1,PACSIN2,HSPA1B,ACTB,LASP1
SH3PXD2B	0.0202762	18	17	2	GO:0099092	postsynaptic density, intracellular component	SH3GL3,SH3GL1
SH3PXD2B	0.0214538	297	17	4	GO:0030139	endocytic vesicle	SH3KBP1,SH3GL2,ITSN1,UBB
SH3PXD2B	0.0234821	963	17	6	GO:0044456	synapse part	SH3GL3,ACTB,SH3GL1,SH3GL2,ITSN1,NCK2
SH3PXD2B	0.0247389	115	17	3	GO:0030863	cortical cytoskeleton	SNX9,ACTB,LASP1
SH3PXD2B	0.0277857	21	17	2	GO:0099091	postsynaptic specialization, intracellular component	SH3GL3,SH3GL1
SH3PXD2B	0.0315075	628	17	5	GO:0098794	postsynapse	SH3GL3,ACTB,SH3GL1,ITSN1,NCK2
SH3PXD2B	0.032002	9587	17	16	GO:0044422	organelle part	SH3KBP1,PACSIN2,SH3GL3,SNX9,HSPA1B,NEBL,ACTB,SH3GL1,SH3GL2,AP3M1,ITSN1,LASP1,NCK1,NCK2,HIST1H3F,UBB
SH3PXD2B	0.0334396	23	17	2	GO:0044305	calyx of Held	ACTB,ITSN1
SH3PXD2B	0.0373065	9685	17	16	GO:0044444	cytoplasmic part	SH3KBP1,PACSIN2,SH3GL3,FGD1,SNX9,HSPA1B,NEBL,ACTB,SH3GL1,SH3GL2,AP3M1,ITSN1,LASP1,NCK1,NCK2,UBB
SH3PXD2B	0.0385635	346	17	4	GO:0005769	early endosome	PACSIN2,SH3GL3,SH3GL1,SH3GL2
SH3PXD2B	0.0388408	5080	17	12	GO:0005829	cytosol	SH3KBP1,PACSIN2,FGD1,SNX9,HSPA1B,ACTB,SH3GL1,SH3GL2,ITSN1,NCK1,NCK2,UBB
SH3PXD2B	0.0432099	3473	17	10	GO:0031090	organelle membrane	SH3KBP1,PACSIN2,SH3GL3,SNX9,SH3GL1,SH3GL2,AP3M1,NCK1,NCK2,UBB
SH3PXD2B	0.0434626	357	17	4	GO:0098984	neuron to neuron synapse	SH3GL3,SH3GL1,SH3GL2,NCK2
