## Supplementary Table 20 for "A proximity-dependent biotinylation map of a human cell: an interactive web resource"

### Sheet: A) preys
prey	average	max	min	average BirA-FLAG	max BirA-FLAG	min BirA-FLAG	average BirA-GFP	max BirA-GFP	min BirA-GFP	average empty	max empty	min empty	BirA-Flag	BirA-GFP	empty
BirA_R118G_H0QFJ5	1006.89	3226	2	1778.16	2415	922	2945.67	3226	2499	135.54	600	2	922|1044|1075|1214|1283|1286|1367|1429|1446|1506|1559|1596|1675|1748|1756|1793|1833|1945|1982|1985|2001|2056|2067|2072|2145|2166|2204|2321|2324|2340|2346|2415	2499|3112|3226	2|2|5|6|10|14|15|16|24|30|32|32|36|39|48|50|50|62|72|72|91|120|147|150|152|217|229|262|265|282|286|417|421|488|600
Streptavidin	600.34	1248	200	490.06	817	200	312.33	458	233	725.86	1248	284	200|220|328|340|365|370|387|392|395|402|404|414|418|420|431|440|449|461|482|525|545|579|589|601|617|623|635|635|684|734|780|817	233|246|458	284|438|481|524|541|558|560|560|596|600|603|627|632|699|717|730|739|742|748|750|759|765|800|810|813|838|850|851|870|880|886|908|993|1005|1248
FLNA	477.86	1199	3	921.75	1199	587	1087	1161	1022	19.8	123	3	587|719|770|773|783|805|807|808|817|885|897|902|911|915|920|932|933|938|949|969|987|997|998|1004|1009|1010|1017|1021|1039|1067|1128|1199	1022|1078|1161	3|4|5|6|6|8|8|8|8|9|9|9|10|11|12|12|12|12|13|14|15|15|16|17|17|20|21|21|31|31|42|44|48|53|123
PC	392.7	1001	118	189.12	291	149	139.67	181	118	600.51	1001	343	149|151|158|160|162|163|165|168|170|171|171|172|176|178|179|179|186|187|196|196|200|202|203|204|207|212|214|215|218|222|227|291	118|120|181	343|355|359|364|384|398|410|418|424|439|451|458|471|486|489|543|567|582|582|629|631|712|713|717|720|724|747|764|789|818|822|839|885|984|1001
ACACA	390.16	908	140	221.16	314	140	161.67	167	153	564.26	908	336	140|165|168|188|190|193|193|194|196|197|201|203|206|208|214|220|227|229|232|233|235|239|240|243|243|247|248|253|254|264|300|314	153|165|167	336|338|405|416|420|446|451|456|464|464|483|483|498|502|505|523|525|532|533|542|550|555|595|596|601|613|640|694|697|731|803|806|810|828|908
MCCC1	303.94	1042	74	117.59	218	74	94	104	88	492.31	1042	121	74|77|83|85|89|89|90|94|95|102|104|106|106|107|110|111|112|117|117|119|120|120|126|128|131|144|144|151|163|163|168|218	88|90|104	121|164|176|178|189|191|230|245|258|281|283|297|328|336|356|400|417|435|440|489|566|584|618|636|670|714|730|736|759|784|785|845|923|1025|1042
PCCA	270.04	772	79	120.09	191	79	120.67	125	117	419.94	772	198	79|82|82|94|96|100|103|104|106|108|108|109|109|109|110|110|111|117|118|120|124|127|132|133|135|142|142|146|150|163|183|191	117|120|125	198|212|218|236|240|275|278|279|285|302|305|330|334|356|372|386|397|399|400|410|413|456|486|499|499|502|520|572|574|584|629|630|648|702|772
FASN	233.06	779	6	418.69	627	223	622.67	779	449	29.94	55	6	223|279|287|287|292|294|328|337|340|349|351|397|401|405|410|416|421|423|439|443|445|457|466|469|490|494|510|571|575|584|588|627	449|640|779	6|10|11|14|15|19|19|21|22|23|25|25|25|25|26|26|26|26|27|29|31|33|34|35|35|36|39|40|43|46|49|49|50|53|55
Q9HWK6	167.74	838	0	108.73	352	0	54.33	74	42	297.04	838	0	37|48|51|54|63|65|68|70|73|75|77|79|84|90|108|109|109|115|118|122|124|126|132|139|141|146|149|156|182|352	42|47|74	3|3|4|5|107|167|179|190|199|203|214|230|248|258|286|295|307|309|324|365|371|436|456|512|531|620|657|838
AHNAK	151.06	385	0	297.47	365	211	351.67	385	324	0	0	0	211|225|229|247|254|267|269|270|276|278|281|284|291|292|294|297|297|297|300|304|306|318|323|328|332|334|340|348|349|355|358|365	324|346|385
MKI67	139.04	322	4	267.03	322	170	214	277	176	15.6	33	4	170|197|231|232|240|244|246|250|251|251|255|257|260|264|268|269|273|274|277|277|277|282|283|285|288|294|298|301|303|310|316|322	176|189|277	4|5|6|7|8|9|9|9|10|10|10|12|13|13|13|14|15|15|15|16|16|16|16|17|18|18|21|21|22|22|24|28|30|31|33
ACACB	118.69	297	0	37.9	66	0	22	24	19	201.91	297	131	21|23|26|26|31|32|32|32|33|33|34|34|34|35|35|36|36|36|37|39|40|40|41|43|45|46|48|48|54|59|66	19|23|24	131|139|142|146|148|150|159|171|174|176|182|186|187|194|197|199|199|204|204|206|207|209|213|218|219|223|228|229|234|236|238|249|284|289|297
TPR	101.76	276	0	201.56	250	143	221	276	170	1.43	3	0	143|148|150|156|160|165|179|184|185|193|195|196|200|201|202|203|203|207|211|213|213|215|217|218|226|230|233|233|238|238|245|250	170|217|276	1|1|1|1|1|2|3
RANBP2	91.81	231	0	177.78	230	121	208.67	231	183	3.86	8	0	121|123|136|142|148|151|154|159|165|167|171|174|176|176|178|179|183|183|186|186|187|187|187|190|193|199|199|207|211|219|222|230	183|212|231	1|1|2|2|2|2|3|3|3|3|3|3|3|3|3|3|3|4|4|5|5|5|5|6|6|6|7|8|8
lacZ	78.36	431	0	168.06	431	26	35	82	10	1	1	0	26|27|47|68|73|74|80|92|98|99|103|108|111|112|118|136|180|190|192|195|197|221|223|231|241|241|276|288|291|302|307|431	10|13|82	1|1
MYH9	76.91	209	0	149.72	209	65	197.33	201	193	1	1	0	65|67|127|128|128|129|130|134|139|140|143|149|149|149|149|150|150|151|153|154|158|159|159|160|165|176|176|177|184|190|194|209	193|198|201	1
PRKDC	75.77	168	0	122	168	10	117.67	126	107	31.73	59	0	10|15|101|102|109|110|116|117|117|119|120|120|122|123|124|124|124|127|131|132|132|133|134|136|140|141|146|149|150|155|157|168	107|120|126	3|5|7|12|14|16|21|23|24|24|25|27|28|30|31|33|33|33|33|36|36|39|40|40|43|43|44|45|46|50|52|52|59
TUBA1B	73.56	218	0	107.68	192	0	184.33	218	117	48.38	68	0	65|67|69|73|75|75|79|84|84|85|89|91|93|94|98|99|108|111|116|117|120|127|128|128|134|134|134|136|166|167|192	117|218|218	31|37|38|40|40|41|42|42|43|45|46|46|47|48|48|51|51|53|53|53|55|55|56|61|68|68
TUBB	69.06	121	17	72.28	104	17	99	121	79	63.54	81	37	17|21|50|50|54|55|60|61|61|62|66|68|69|71|71|72|76|76|79|79|80|82|83|84|85|85|89|98|100|102|103|104	79|97|121	37|43|52|52|54|57|58|58|58|58|58|60|61|61|62|62|62|62|63|64|65|65|65|67|68|69|70|71|73|75|77|78|78|80|81
CHD4	68.29	169	0	136.09	169	103	136	145	124	2.43	4	0	103|105|115|118|118|119|123|125|126|128|131|132|133|134|135|136|136|136|136|141|141|143|144|144|145|149|150|153|158|163|166|169	124|139|145	1|2|2|2|3|3|4
CCT8	67.29	209	0	126.34	194	87	195	209	169	3.9	14	0	87|87|96|100|103|104|105|112|112|114|114|118|118|119|119|120|123|123|123|124|128|130|131|136|137|141|156|160|161|164|184|194	169|207|209	1|1|1|2|2|2|2|2|2|2|2|3|4|4|4|5|5|6|9|9|14
GCN1	62.99	172	0	125.81	172	65	125.33	149	85	1.17	2	0	65|74|82|95|106|113|116|116|117|120|120|121|126|126|126|127|128|128|130|131|131|133|134|138|141|143|143|144|151|160|169|172	85|142|149	1|1|1|1|1|2
EIF4G1	61.56	183	0	119.16	150	84	163.33	183	152	2	3	0	84|90|90|94|102|107|108|108|108|109|111|111|112|112|113|113|115|120|123|124|127|128|134|134|137|138|139|139|142|143|148|150	152|155|183	1|2|3
COPG2	58.2	178	0	112.06	161	79	155	178	129	2.88	11	0	79|79|79|80|85|91|93|94|98|102|105|108|109|111|111|112|113|115|115|119|120|120|121|122|125|127|134|135|137|141|145|161	129|158|178	1|1|1|1|1|3|4|11
EEF1A1	56.57	143	22	77.78	143	45	103	125	71	33.2	48	22	45|45|47|51|55|57|60|60|62|62|63|64|65|66|67|68|68|69|71|74|75|84|88|93|99|102|105|109|110|121|141|143	71|113|125	22|23|24|25|27|27|27|28|28|28|29|30|30|30|31|31|31|32|32|33|33|35|36|36|36|38|38|38|38|41|43|44|45|45|48
TUBB4B	52.91	96	0	60.5	88	14	80.33	96	68	56.56	73	0	14|16|41|44|44|47|50|53|53|53|55|57|58|60|61|61|63|64|64|67|68|69|70|70|71|73|73|77|80|85|87|88	68|77|96	35|38|43|51|52|52|53|54|54|54|54|55|55|55|55|57|58|59|60|61|63|64|65|66|68|73|73
MAP1B	51.93	128	0	103.25	128	78	108.67	115	102	1.67	2	0	78|83|85|85|86|86|88|92|93|93|94|97|100|100|102|103|103|106|109|109|110|112|112|117|117|118|118|119|120|120|121|128	102|109|115	1|2|2
FLNB	48.1	151	0	94.38	151	53	108	125	84	2.88	4	0	53|57|62|67|70|73|75|78|79|81|83|83|83|84|84|84|85|88|97|101|102|103|109|117|118|120|121|126|128|129|129|151	84|115|125	2|2|2|3|3|3|4|4
SERBP1	45.4	95	10	65.75	95	45	70.33	88	61	24.66	47	10	45|48|49|54|55|55|55|56|56|56|58|62|63|64|65|66|66|67|68|69|69|69|70|70|72|75|76|80|80|84|87|95	61|62|88	10|12|16|17|18|19|19|20|21|21|21|21|21|22|22|23|23|23|24|24|24|26|27|27|28|28|29|30|30|30|31|34|36|39|47
TUBB4A	44.84	79	0	55.9	79	0	69.33	79	61	50.38	64	0	36|40|40|43|43|44|47|48|49|50|53|53|54|55|56|57|57|60|63|63|63|63|64|65|65|68|70|73|79	61|68|79	42|42|44|44|44|45|45|46|46|47|48|49|49|50|51|52|53|55|55|55|56|56|57|57|58|64
MDC1	44.83	109	0	88.72	109	54	91.33	99	77	2.08	3	0	54|65|72|72|78|80|81|81|82|83|84|84|88|88|89|89|90|91|91|92|94|95|98|98|98|99|99|100|103|104|108|109	77|98|99	1|1|1|2|2|2|2|2|3|3|3|3
SF3B1	44.59	117	0	88.38	117	60	94.33	111	81	1.25	3	0	60|69|70|71|72|74|74|78|79|80|80|80|87|88|89|89|92|93|93|93|94|96|97|97|98|98|102|103|103|105|107|117	81|91|111	1|1|1|1|1|1|1|3
AFDN	43.43	149	0	81.72	116	56	139.67	149	132	1.2	2	0	56|61|61|64|67|68|70|71|73|74|75|75|79|80|80|82|82|83|85|86|86|87|88|89|90|91|94|97|99|102|104|116	132|138|149	1|1|1|1|2
MAP4	43.07	115	0	79.78	115	56	93.33	105	87	6.28	16	0	56|58|61|64|65|70|71|73|73|74|74|74|75|75|76|77|80|80|82|84|84|84|85|86|88|89|95|95|95|97|98|115	87|88|105	1|1|2|2|2|2|2|3|3|4|4|5|5|5|5|6|6|7|8|8|8|9|9|9|10|12|13|15|16
NUMA1	42.97	150	0	83.34	150	34	66.67	111	36	5.64	15	0	34|47|51|56|57|58|58|59|66|69|69|70|71|72|72|75|80|83|84|86|90|90|95|102|106|107|109|117|122|125|137|150	36|53|111	1|1|2|2|3|3|3|3|4|4|4|5|6|6|6|7|7|7|7|7|8|8|10|12|15
DDX46	42.2	125	0	80.72	125	54	102.33	105	101	4.92	11	0	54|54|57|59|59|65|65|67|69|73|73|73|75|78|79|79|80|80|80|85|86|86|90|90|91|91|97|99|105|108|111|125	101|101|105	1|1|2|2|3|3|3|5|6|8|9|10|11
MKL2	41.96	130	0	84.56	130	60	77	79	74	0	0	0	60|61|64|66|69|70|71|71|72|75|78|79|80|80|81|82|83|87|87|88|90|90|91|91|92|93|100|100|107|107|111|130	74|78|79
TCOF1	41.13	104	0	78.62	104	58	83.33	98	74	3.53	8	0	58|62|64|69|69|70|72|72|72|73|75|75|75|76|76|77|77|78|80|80|82|82|84|84|86|87|88|88|89|89|103|104	74|78|98	1|1|1|1|2|2|2|3|3|3|3|3|3|3|3|4|4|4|4|4|4|4|4|4|4|4|4|5|5|6|7|8
P00761	40.34	191	13	20.34	38	13	19	21	17	60.46	191	26	13|13|14|14|14|15|15|16|16|17|17|17|17|18|18|19|19|19|19|20|20|20|21|22|24|25|28|28|31|32|32|38	17|19|21	26|30|31|31|32|36|36|36|37|37|37|37|38|40|41|42|44|45|47|47|49|51|53|55|57|61|72|76|77|78|100|106|167|173|191
NASP	39.07	107	0	75.91	107	34	82.67	96	59	2.64	4	0	34|55|55|58|60|60|62|63|68|68|72|73|73|75|76|76|77|77|77|78|79|84|84|85|87|88|89|91|91|102|105|107	59|93|96	1|1|1|1|1|2|2|2|2|2|3|3|3|3|3|4|4|4|4|4|4|4
CKAP5	38.4	105	0	74.91	92	51	94.33	105	87	1.6	3	0	51|59|61|61|63|65|67|67|69|69|71|72|72|72|74|75|75|78|78|78|78|78|81|83|84|84|86|86|88|90|90|92	87|91|105	1|1|1|2|3
CD2AP	38.34	112	0	73.72	98	43	108.33	112	105	0	0	0	43|48|51|57|59|60|63|67|68|69|71|71|73|73|74|74|77|77|77|79|79|80|80|81|83|83|86|86|89|91|92|98	105|108|112
EPB41L3	37.8	104	0	74.25	104	53	89.67	98	82	1	1	0	53|56|56|59|63|64|64|67|68|70|71|71|71|72|74|75|76|77|77|78|78|78|78|78|81|84|84|85|86|87|91|104	82|89|98	1
GIGYF2	37.63	97	0	73.28	95	51	94	97	90	1.4	2	0	51|57|58|58|60|61|61|65|66|68|68|68|69|71|73|73|73|74|75|77|77|78|79|80|81|86|86|87|89|89|92|95	90|95|97	1|1|1|2|2
CEP170	37.29	119	0	72.16	119	51	97.33	101	93	1.5	2	0	51|51|54|59|63|64|64|65|67|67|68|69|69|70|70|70|71|72|72|72|73|73|73|74|75|79|82|82|84|91|96|119	93|98|101	1|1|1|2|2|2
TMPO	36.43	100	2	64.78	100	37	78.33	89	68	6.91	19	2	37|39|41|45|46|47|50|52|54|60|60|62|63|64|64|66|66|67|69|69|70|70|71|72|76|76|76|83|85|86|87|100	68|78|89	2|2|3|4|4|4|4|4|5|5|5|5|5|6|6|6|6|6|7|7|7|8|8|8|8|8|8|9|9|10|10|10|11|13|19
ACIN1	36.39	103	0	71.91	95	46	78.67	103	63	1	1	0	46|50|52|53|56|56|57|61|63|66|67|70|70|71|72|73|74|74|74|74|76|77|78|79|81|82|83|91|92|93|95|95	63|70|103	1|1|1|1|1|1|1|1|1|1
PARP1	36.13	71	6	54.94	71	40	53.33	58	48	17.46	38	6	40|42|42|42|45|46|46|48|49|49|50|51|52|55|55|55|56|57|58|58|58|60|60|61|61|63|63|64|65|67|69|71	48|54|58	6|6|7|8|8|9|9|10|11|11|11|12|12|13|13|13|14|14|20|20|20|21|22|22|23|23|24|25|25|26|27|29|29|30|38
BAZ1B	36.04	107	0	74.16	107	57	45	67	29	3.75	6	0	57|57|63|64|67|67|68|69|69|70|73|73|73|73|74|75|75|75|75|75|76|77|77|78|79|79|79|80|81|83|85|107	29|39|67	2|3|4|6
HSP90AB1	35.77	81	16	23.88	32	16	30	35	24	47.14	81	22	16|17|18|19|20|21|21|21|22|22|22|22|22|22|23|24|24|24|25|25|25|26|26|26|27|27|28|28|29|30|30|32	24|31|35	22|24|27|31|34|34|36|39|39|39|40|41|41|43|44|45|45|46|48|48|51|51|52|53|54|54|55|56|60|61|63|63|64|66|81
DHX9	35.3	68	8	51.34	68	36	53	60	49	19.11	31	8	36|39|40|42|43|44|45|45|48|48|48|51|51|51|51|52|52|52|53|53|54|54|55|56|57|58|59|59|59|60|60|68	49|50|60	8|9|9|10|11|12|13|13|14|15|15|16|16|17|17|18|19|19|19|20|21|22|22|22|23|23|23|24|25|26|28|28|30|31|31
NPM1	34.76	120	0	65.72	120	34	46.67	55	40	5.94	22	0	34|42|44|46|47|51|52|53|54|57|58|60|60|61|61|63|63|63|66|70|72|72|72|72|75|77|83|84|86|92|93|120	40|45|55	2|2|3|3|3|3|3|3|3|4|4|4|4|5|5|5|5|6|6|6|6|6|7|7|7|8|9|9|10|10|10|22
KRT1	34.01	176	0	12.76	55	0	7	7	0	57.26	176	4	2|2|3|4|4|4|4|6|6|7|7|7|7|8|9|9|11|11|12|12|13|14|16|18|19|27|29|44|55	7	4|8|9|11|12|14|20|28|28|30|36|39|40|40|41|42|49|53|56|58|58|63|64|67|71|71|73|81|83|97|100|106|114|162|176
TLN1	33.71	119	0	64.72	83	43	94.33	119	78	1.5	2	0	43|44|49|50|50|51|51|54|55|60|61|62|63|63|63|64|66|68|70|71|72|72|72|72|74|75|77|79|79|79|79|83	78|86|119	1|1|2|2
PRRC2C	33.67	83	0	65.84	83	49	79.33	82	77	1.71	2	0	49|50|50|53|55|56|56|57|58|59|59|62|64|65|66|67|67|68|69|70|71|71|73|73|74|75|75|76|77|77|82|83	77|79|82	1|1|2|2|2|2|2
EEF2	32.93	54	21	29.34	43	21	33	36	30	36.2	54	21	21|21|22|22|23|24|24|24|25|26|27|27|27|28|29|29|29|30|30|31|31|31|32|33|33|34|35|36|36|36|40|43	30|33|36	21|22|23|24|26|28|28|28|30|32|32|32|33|33|33|34|35|36|37|37|39|39|40|40|41|41|42|44|45|45|45|46|48|54|54
GEMIN5	32.64	89	0	65	89	36	67.67	86	52	2	2	0	36|48|50|51|51|52|54|59|60|60|60|60|62|64|65|65|66|67|68|70|71|71|72|72|73|73|74|76|79|79|83|89	52|65|86	2
ZBTB33	31.69	104	0	63.56	104	47	59.33	67	48	2	3	0	47|49|51|52|53|54|54|55|56|56|56|57|58|59|59|60|61|62|63|64|65|65|66|68|71|71|76|78|80|81|83|104	48|63|67	1|2|3
RIF1	31.13	84	0	63.44	84	35	47.67	66	33	1.5	2	0	35|45|46|48|54|55|57|57|58|61|61|61|61|62|62|63|63|65|65|67|67|67|68|69|71|73|74|75|77|77|82|84	33|44|66	1|1|2|2
SMARCA5	31.04	97	0	63.78	97	42	39.33	50	25	2.8	5	0	42|44|46|47|49|49|49|50|52|55|55|56|58|58|59|59|60|60|68|69|69|69|73|76|79|79|81|82|82|83|86|97	25|43|50	1|2|3|3|5
NONO	30.46	69	1	48.06	69	29	48.67	55	41	12.8	32	1	29|36|37|38|38|39|39|40|40|45|45|45|46|46|46|47|48|48|48|49|52|52|52|53|54|54|55|60|60|61|67|69	41|50|55	1|3|4|4|5|6|6|6|7|8|8|9|10|10|10|11|11|12|12|12|13|13|14|14|16|17|18|19|19|20|22|24|26|26|32
EPB41L2	30.41	80	0	60.5	80	48	64	73	52	1	1	0	48|49|50|51|51|53|54|54|54|54|54|55|55|57|60|61|61|62|62|63|63|63|65|65|66|68|69|69|72|72|76|80	52|67|73	1
PCM1	30.37	108	0	60.91	108	32	56.33	72	46	1.6	3	0	32|35|37|38|40|48|49|51|52|55|55|56|57|57|58|58|59|59|60|63|64|65|65|66|71|74|82|82|83|85|85|108	46|51|72	1|1|1|2|3
HNRNPK	30.21	46	10	36.56	44	29	39.67	41	37	23.6	46	10	29|30|30|31|31|31|32|33|33|34|35|36|37|37|37|37|37|38|38|38|38|39|39|39|40|40|41|41|41|41|43|44	37|41|41	10|13|15|16|17|17|18|18|18|19|20|20|21|21|21|21|22|22|22|24|25|25|26|27|27|27|27|27|28|29|29|32|33|43|46
SLK	30.17	100	0	56.97	77	41	96.33	100	94	0	0	0	41|43|43|47|48|49|49|51|51|53|53|53|54|55|57|57|58|58|59|59|60|60|62|63|63|63|64|65|67|70|71|77	94|95|100
SPEN	29.87	89	0	60.25	89	40	54.33	77	38	0	0	0	40|41|42|42|44|46|49|50|53|54|55|56|57|58|59|59|63|65|65|66|66|66|66|67|68|68|70|74|76|76|78|89	38|48|77
NCL	29.81	89	0	58.53	89	41	49.33	62	43	3.67	9	0	41|41|42|42|46|47|48|49|49|50|52|53|53|54|57|57|57|58|58|59|59|61|62|65|65|69|73|74|80|81|82|89	43|43|62	1|1|2|2|2|2|2|3|3|3|4|4|5|5|6|6|6|9
CRKL	29.69	57	9	31.59	44	24	51.33	57	43	26.09	42	9	24|25|26|26|26|26|27|28|28|28|29|29|30|30|31|31|31|32|32|32|32|32|34|34|36|36|37|37|37|38|43|44	43|54|57	9|11|14|14|15|16|17|17|18|19|19|20|22|22|23|23|24|25|26|26|29|30|31|32|32|35|35|36|36|36|37|40|41|41|42
MRE11	28.83	92	0	55.25	81	35	83.33	92	77	0	0	0	35|37|40|41|44|44|47|48|49|49|50|51|51|52|53|53|55|55|55|58|58|59|62|63|63|64|67|68|71|72|73|81	77|81|92
HNRNPU	28.77	53	8	37.88	53	22	41	47	36	19.4	29	8	22|23|29|31|31|33|33|33|34|34|35|36|36|36|36|37|37|37|38|38|38|41|41|42|42|43|46|46|47|52|52|53	36|40|47	8|11|13|14|14|16|16|16|17|17|17|17|17|18|19|19|19|19|20|20|20|20|21|22|22|22|23|23|23|24|25|25|26|27|29
AHCTF1	28.63	77	0	58.12	77	37	43	57	32	1.88	3	0	37|38|40|42|44|47|47|48|49|55|56|58|58|58|58|60|60|61|62|62|62|63|63|66|66|67|67|70|71|72|76|77	32|40|57	1|1|1|2|2|2|3|3
EIF4G3	27.97	75	0	55	71	37	66	75	59	0	0	0	37|40|41|42|44|45|47|48|50|51|52|52|52|53|54|54|54|56|58|59|59|61|62|63|63|64|64|65|65|66|68|71	59|64|75
NUP214	27.77	73	0	54.25	67	43	66.67	73	62	2.67	3	0	43|43|43|45|48|48|48|50|50|50|51|51|51|52|52|53|54|55|55|55|57|58|59|60|60|60|61|63|63|65|66|67	62|65|73	2|3|3
HCFC1	27.76	69	0	52.72	62	43	66.33	69	65	2.71	6	0	43|44|44|45|47|48|48|48|49|49|50|50|50|51|51|51|51|52|54|55|55|55|56|57|57|60|60|60|61|62|62|62	65|65|69	1|1|2|2|2|2|2|2|2|2|3|3|3|3|3|3|3|3|4|5|6
CTTN	27.53	71	4	45.19	67	29	61.33	71	51	8.49	15	4	29|34|37|37|39|39|40|40|40|40|41|41|41|41|42|42|42|44|45|45|46|46|47|53|53|54|55|55|56|57|58|67	51|62|71	4|5|5|6|6|6|6|6|6|7|7|7|7|7|8|8|8|8|8|8|9|9|9|9|10|10|10|10|11|11|12|12|13|14|15
HSP90AA1	27.46	68	9	15.72	20	9	14	18	11	39.34	68	17	9|12|12|12|13|13|14|14|14|14|15|15|16|16|16|16|16|16|17|17|17|17|17|17|17|18|18|18|19|19|19|20	11|13|18	17|19|21|23|25|29|30|31|31|33|34|34|35|36|36|38|38|39|41|42|42|44|44|44|45|46|46|47|49|50|53|54|54|59|68
THRAP3	27.24	79	0	53.16	79	37	60.67	63	57	1.5	4	0	37|37|37|43|44|44|44|46|49|49|50|50|51|52|52|52|52|53|54|54|55|56|58|59|60|60|62|62|64|66|70|79	57|62|63	1|1|1|1|1|1|1|1|1|1|1|2|2|2|3|4
PRDX1	27.16	60	10	16.91	25	10	16.67	18	15	37.43	60	25	10|10|13|14|14|14|14|14|14|15|15|15|15|15|15|16|16|17|17|18|18|18|19|20|20|21|21|21|22|22|23|25	15|17|18	25|27|27|28|29|30|30|30|31|31|31|31|32|32|34|34|35|37|37|37|38|39|39|39|41|41|42|43|43|45|47|51|54|60|60
BCLAF1	27.06	76	0	49.34	76	29	58.33	69	52	5.19	13	0	29|35|37|42|42|42|43|43|44|45|45|45|45|45|47|49|49|49|50|50|51|53|54|55|55|55|58|58|61|62|65|76	52|54|69	1|1|1|2|2|2|3|3|3|3|3|3|3|4|4|5|5|5|6|7|7|8|8|12|13|13|13
BAZ2A	26.43	69	0	54.53	69	35	34.33	46	28	1	1	0	35|40|41|45|46|49|49|50|50|51|52|53|54|54|54|55|56|57|58|58|58|59|59|59|60|61|61|61|62|63|66|69	28|29|46	1|1
LARP1	26.21	75	0	52.03	75	36	56	60	53	1	1	0	36|37|39|42|43|45|45|46|47|48|49|50|50|51|51|51|52|52|52|52|52|52|53|54|57|62|62|63|64|65|68|75	53|55|60	1|1
KHSRP	26.17	54	9	21.22	28	12	22.67	25	19	31	54	9	12|15|16|16|17|18|19|19|19|19|20|20|20|20|21|22|22|22|22|22|23|23|23|24|24|24|25|26|26|26|26|28	19|24|25	9|12|13|13|17|18|19|24|24|25|25|26|26|27|27|29|29|29|30|30|33|33|36|36|37|39|42|43|43|44|46|46|49|52|54
EPB41	25.86	81	0	50.09	66	37	69	81	61	0	0	0	37|38|39|40|40|42|43|44|45|45|47|48|49|49|50|50|50|50|51|53|53|54|54|54|56|56|56|58|59|61|66|66	61|65|81
RANGAP1	25.64	73	0	48.84	63	36	65.33	73	60	1.71	4	0	36|39|40|40|41|41|41|41|42|44|44|45|46|47|49|49|50|50|50|50|51|52|54|54|54|55|57|57|60|60|61|63	60|63|73	1|1|1|1|1|1|1|1|1|1|2|2|2|2|2|2|2|2|3|3|4
IRS4	25.37	77	0	39.38	77	21	69.33	73	64	9.94	19	0	21|23|25|27|28|30|30|30|31|32|33|33|34|34|37|37|37|38|39|43|44|44|45|46|46|47|50|50|52|54|63|77	64|71|73	3|3|4|4|6|6|6|7|8|8|9|9|9|10|10|10|10|10|10|11|11|11|12|13|13|13|13|16|17|17|19
TUBA1A	24.77	178	0	106.36	156	0	169	178	0	56.5	64	0	63|78|89|93|96|108|111|118|122|136|156	160|178	49|50|63|64
SIN3B	24.53	80	0	49.25	80	35	47	56	39	0	0	0	35|36|37|38|38|41|41|41|42|43|44|45|45|46|47|48|48|49|49|49|51|52|54|56|57|57|58|60|61|63|65|80	39|46|56
KRT9	23.97	158	0	8.78	46	0	3	3	0	44.64	158	0	1|1|2|2|3|4|5|5|5|6|6|7|7|7|8|8|8|10|12|13|16|20|46	3	1|3|5|7|15|16|19|24|26|29|30|34|34|35|36|38|38|40|42|43|46|47|50|52|53|55|57|65|71|85|108|111|158
HNRNPM	23.93	40	10	19.38	37	10	20.67	22	19	28.37	40	16	10|10|13|13|16|16|17|17|17|17|18|18|18|18|18|19|19|19|20|20|20|20|20|21|22|22|23|24|25|25|28|37	19|21|22	16|18|20|21|22|23|23|24|24|25|25|25|26|27|27|27|28|28|29|29|29|29|31|31|32|32|33|34|34|35|36|36|37|37|40
ATXN2L	23.86	67	0	44.28	67	36	60.67	65	56	3.09	7	0	36|37|37|37|37|38|39|40|40|41|41|41|41|42|42|43|44|44|44|45|45|45|45|47|49|50|50|51|52|53|54|67	56|61|65	1|1|1|2|2|2|2|3|3|3|3|3|3|3|3|4|4|4|4|4|4|5|7
UTRN	23.74	79	0	47.38	79	14	48	62	37	2	2	0	14|23|29|35|35|35|35|37|37|38|40|41|42|43|43|46|47|47|49|51|52|56|57|59|60|61|63|64|65|66|67|79	37|45|62	2
EIF4B	22.76	63	0	44.19	63	25	58	62	51	1	1	0	25|27|28|31|32|33|35|38|38|41|41|41|42|42|43|43|45|47|47|48|49|49|49|50|50|52|54|55|55|58|63|63	51|61|62	1|1|1|1|1
DST	22.66	61	0	45.62	61	28	42	46	40	0	0	0	28|30|31|36|36|36|37|39|39|39|41|43|45|45|46|47|47|47|47|48|51|51|52|53|53|53|54|54|56|57|58|61	40|40|46
DDX3X	22.66	48	4	35.97	48	27	42.33	43	42	8.8	16	4	27|27|29|29|29|31|31|31|32|32|33|33|33|35|35|36|36|37|38|38|38|39|39|40|40|40|41|41|43|44|46|48	42|42|43	4|4|4|5|5|6|6|6|7|7|7|8|8|8|8|8|8|9|9|9|9|10|10|10|10|10|10|10|11|11|12|13|14|16|16
HNRNPL	22.57	42	12	19.12	34	12	17.33	18	16	26.17	42	14	12|12|13|14|14|14|15|16|17|17|17|18|18|18|18|18|19|19|19|20|20|21|22|22|22|23|23|23|23|24|27|34	16|18|18	14|16|16|18|18|20|21|21|22|22|22|22|22|23|24|24|24|24|26|27|27|27|28|29|30|31|31|32|33|33|34|34|38|41|42
RUVBL1	22.5	56	0	44.16	56	30	54	55	53	0	0	0	30|32|32|33|40|40|42|42|42|43|43|43|44|44|44|44|45|45|45|45|46|46|47|47|48|48|50|50|51|51|55|56	53|54|55
UBAP2L	22.49	78	0	43.66	58	26	59	78	41	0	0	0	26|27|33|36|36|36|36|38|38|38|39|39|43|43|43|44|44|44|45|45|45|46|47|48|49|53|53|54|57|57|57|58	41|58|78
TRIM28	21.79	59	0	39.62	59	21	43.67	49	40	3.94	9	0	21|22|22|27|27|31|32|35|35|35|35|36|37|38|39|39|40|40|40|41|43|46|46|46|47|47|48|51|51|53|59|59	40|42|49	1|1|1|1|1|2|2|2|2|2|3|3|3|3|3|3|3|4|4|4|4|5|5|5|5|6|6|6|9|9|9|9
EPS15L1	21.77	68	0	41.88	53	24	61.33	68	53	0	0	0	24|28|34|35|36|37|37|38|38|38|40|40|40|41|41|42|42|42|43|43|44|45|46|46|47|48|48|49|51|52|52|53	53|63|68
NUP153	21.43	63	0	40.34	62	27	58.67	63	56	1.74	3	0	27|29|30|32|33|34|34|34|35|37|38|38|38|40|40|40|41|41|41|42|42|43|43|43|45|46|47|47|48|50|51|62	56|57|63	1|1|1|1|1|1|1|2|2|2|2|2|2|2|2|2|2|3|3
EPRS	21	59	0	38.59	59	24	38.33	40	36	4.29	12	0	24|27|28|28|30|31|32|33|34|35|35|35|36|36|37|38|39|39|40|41|41|42|42|43|43|44|44|45|48|52|54|59	36|39|40	1|2|2|2|2|2|3|3|3|3|3|3|4|4|4|4|5|5|5|5|5|5|5|6|7|7|8|12
ADAR	20.99	38	10	18.94	29	10	19.33	22	16	23	38	11	10|10|11|13|15|15|16|16|17|17|17|17|18|18|18|19|19|19|19|20|21|21|21|21|22|23|23|24|25|25|27|29	16|20|22	11|14|15|15|16|16|16|17|17|19|20|20|20|21|21|21|22|22|22|24|24|25|25|26|26|26|27|27|28|28|28|35|36|37|38
HSPA1A	20.94	72	0	34	58	23	57.33	72	41	6.44	21	0	23|25|25|26|27|28|28|28|29|30|31|31|31|32|32|32|33|33|33|34|35|35|35|35|38|39|39|44|44|45|50|58	41|59|72	2|3|3|3|4|4|4|4|5|5|5|5|5|5|6|6|6|6|6|6|7|7|7|7|8|8|9|9|9|10|11|21
DSP	20.9	57	3	28.5	53	16	29	46	20	13.26	57	3	16|17|17|18|20|21|21|21|22|23|23|24|24|25|26|27|28|28|28|29|29|30|30|32|33|34|34|37|39|51|52|53	20|21|46	3|3|5|5|5|5|6|7|7|7|8|9|9|9|10|10|10|11|11|12|12|12|12|12|12|15|15|15|16|17|22|28|32|35|57
CORO1B	20.86	59	0	40.78	59	28	51.67	56	44	0	0	0	28|30|35|35|36|37|37|38|38|38|39|39|39|39|40|40|40|41|41|41|41|42|42|42|42|44|44|45|47|51|55|59	44|55|56
HDLBP	20.44	59	0	39.09	54	29	55.67	59	54	1.44	3	0	29|30|30|30|32|32|35|35|35|36|36|37|37|38|38|38|38|39|40|41|41|42|42|42|43|44|44|46|48|48|51|54	54|54|59	1|1|1|1|1|1|2|2|3
SRP68	20.34	54	0	39.5	54	24	49.33	53	47	1.5	2	0	24|27|31|32|32|32|32|33|33|34|34|35|36|37|38|38|39|39|41|42|42|44|45|46|46|48|49|49|49|51|52|54	47|48|53	1|1|1|1|2|2|2|2
MYBBP1A	20.21	51	0	39.75	51	20	32.67	36	27	2.65	7	0	20|22|27|27|31|32|32|33|34|36|37|37|38|39|41|42|43|44|44|44|44|45|46|46|47|47|48|48|48|49|50|51	27|35|36	1|1|1|1|2|2|2|2|2|2|3|3|3|3|4|6|7
DDX21	20.03	52	1	33.75	52	25	24.33	28	22	7.11	19	1	25|26|28|29|29|30|30|30|30|31|31|32|32|32|33|33|34|34|34|35|35|35|35|36|36|37|37|38|38|41|42|52	22|23|28	1|2|2|3|3|3|4|4|5|5|5|5|5|5|6|6|6|6|7|7|7|7|8|8|9|9|10|10|10|11|11|13|13|14|19
U2SURP	19.83	60	0	38.78	60	27	45.67	54	41	2.5	4	0	27|28|29|29|30|32|32|34|35|36|36|36|36|37|37|38|38|38|39|39|40|40|41|41|42|44|48|48|49|51|51|60	41|42|54	1|2|3|4
DYNC1H1	19.61	62	0	36.37	62	0	26.33	32	22	8.46	30	0	17|20|21|23|23|27|27|28|28|29|30|33|33|34|35|35|35|36|37|39|41|45|48|48|49|51|52|52|53|62	22|25|32	2|2|2|2|3|3|3|4|4|4|5|5|8|8|8|9|10|10|10|12|18|20|21|30
TUBB6	19.59	37	0	26.33	37	0	28.67	31	27	26.14	36	0	17|17|20|21|22|24|25|25|25|25|26|26|26|29|29|30|30|32|33|34|37	27|28|31	14|15|20|21|21|23|23|24|25|25|25|25|25|26|26|26|27|27|27|28|31|31|31|32|32|33|33|36
ADNP	19.56	51	0	38.72	49	29	43.33	51	37	0	0	0	29|30|31|32|33|33|34|34|34|34|35|36|36|37|37|37|37|39|39|40|41|42|43|43|43|44|44|48|48|48|49|49	37|42|51
SCML2	19.5	52	0	38.59	52	25	41	43	39	1.75	2	0	25|26|29|30|31|31|31|32|32|33|33|34|35|37|39|40|40|40|40|41|42|43|43|44|45|46|46|47|47|50|51|52	39|41|43	1|2|2|2
RAI14	19.16	50	0	37.62	47	25	45.67	50	39	0	0	0	25|29|29|29|33|33|33|34|35|35|35|35|36|36|36|37|39|39|40|40|40|41|42|42|42|42|43|43|43|45|46|47	39|48|50
VIM	19.13	66	0	33.38	66	17	38.33	44	32	7.09	41	0	17|19|22|25|25|26|27|27|28|28|29|29|29|30|31|31|31|33|34|35|36|36|37|38|38|39|39|40|45|46|52|66	32|39|44	1|1|2|2|2|2|2|2|3|3|3|3|3|4|4|4|4|5|7|27|31|41
SF3B2	19.01	48	0	37.66	48	26	42	48	38	0	0	0	26|29|29|32|33|33|34|34|34|35|35|35|35|36|36|38|38|38|38|39|39|41|41|41|42|42|42|43|44|47|48|48	38|40|48
AKAP12	18.39	57	0	37.62	57	24	25.67	35	21	1.2	2	0	24|26|26|26|28|29|31|31|33|33|33|34|35|36|37|37|37|39|40|40|41|41|41|41|41|43|45|47|48|49|55|57	21|21|35	1|1|1|1|2
KRT10	18.24	77	0	13.38	74	0	3	3	0	31.18	77	0	1|4|4|4|5|6|6|6|7|8|10|13|18|20|28|74	3	2|4|6|7|8|9|11|12|12|14|14|14|18|18|19|19|20|25|27|29|31|34|43|49|50|50|51|56|59|61|62|74|75|77
LRBA	18.11	54	0	35.84	54	12	38.67	43	30	2.5	3	0	12|18|19|21|26|27|30|32|32|33|34|35|35|36|36|36|37|37|37|38|39|40|41|42|44|44|44|46|47|47|48|54	30|43|43	2|3
DIDO1	17.94	48	0	36.75	48	22	26.67	37	17	0	0	0	22|23|24|25|26|28|28|30|30|32|33|34|35|35|37|38|38|39|40|40|41|41|41|43|45|45|45|47|47|48|48|48	17|26|37
RANBP3	17.94	55	0	34.28	49	21	45.33	55	36	1.64	4	0	21|23|25|26|27|30|30|30|30|31|31|31|32|33|34|35|35|35|36|36|36|37|37|38|38|39|39|40|40|44|49|49	36|45|55	1|1|1|1|1|1|1|1|1|2|2|3|3|4
ATRX	17.84	53	0	36.56	53	22	26.33	28	24	0	0	0	22|24|29|29|29|29|30|30|31|31|32|34|35|36|36|37|37|37|38|38|39|40|42|42|42|43|43|44|45|46|47|53	24|27|28
BRD4	17.83	69	0	35.09	69	21	41.67	46	38	0	0	0	21|21|24|26|27|31|31|31|31|32|32|32|33|34|34|35|35|36|36|36|36|38|38|39|40|40|40|40|40|40|45|69	38|41|46
ANKRD17	17.79	46	0	35.22	46	21	39.33	42	36	0	0	0	21|24|24|28|30|30|31|32|33|33|33|34|34|34|35|36|36|37|37|38|38|39|39|39|39|40|40|40|41|42|44|46	36|40|42
BOD1L1	17.79	53	0	36.94	53	17	21	37	8	0	0	0	17|26|26|27|29|30|31|32|32|34|34|34|35|36|36|36|37|37|40|40|42|42|43|43|44|44|44|44|44|45|45|53	8|18|37
GART	17.61	34	3	19.94	29	7	24.33	34	13	14.91	23	3	7|11|12|13|14|15|15|16|16|17|17|18|18|20|20|21|22|22|22|22|22|22|23|24|24|25|25|25|26|26|29|29	13|26|34	3|6|6|9|10|10|11|11|11|12|12|12|13|14|14|15|15|15|15|17|17|17|17|18|18|18|18|19|19|20|21|22|22|22|23
HSPA8	17.37	46	0	26.41	46	13	34.33	41	25	7.88	17	0	13|18|19|20|20|20|21|21|21|21|22|22|23|24|25|26|26|26|26|27|27|27|28|30|31|31|32|33|37|38|44|46	25|37|41	4|4|5|5|5|5|5|5|5|6|6|6|6|6|6|6|7|7|7|7|8|9|9|9|10|10|11|11|11|12|12|12|14|17
XRN1	17.37	54	0	33.53	47	21	46	54	34	1.25	2	0	21|22|23|23|24|26|26|26|28|29|31|31|31|32|33|33|34|35|36|38|39|39|40|40|40|40|40|41|41|42|42|47	34|50|54	1|1|1|2
ATG2B	17.34	53	0	34.16	45	22	40.33	53	25	0	0	0	22|24|24|26|27|29|29|30|31|32|32|32|33|33|34|34|34|36|36|36|36|36|37|38|38|39|40|41|42|42|45|45	25|43|53
ZNF318	17.3	59	0	34.41	59	17	36.67	47	29	0	0	0	17|20|23|24|25|26|26|28|29|29|31|31|32|32|33|33|34|35|36|36|37|38|38|39|41|41|43|44|44|48|49|59	29|34|47
PRRC2A	17.3	54	0	32.88	52	15	51	54	47	1.2	2	0	15|17|18|21|21|22|24|25|25|30|30|31|31|31|32|32|33|34|35|37|38|39|39|40|40|41|41|44|44|45|45|52	47|52|54	1|1|1|1|2
CHD3	17.1	46	0	34.5	46	25	26.33	28	24	1.4	3	0	25|26|26|28|28|29|30|30|31|31|32|33|33|33|33|34|34|35|35|35|36|36|37|38|38|39|40|42|42|44|45|46	24|27|28	1|1|1|1|1|1|1|2|2|3
YLPM1	17.1	50	0	33.44	50	22	42	46	38	1	1	0	22|25|25|26|27|28|28|29|29|29|29|30|31|32|32|33|33|34|34|34|35|35|37|37|37|39|40|41|41|43|45|50	38|42|46	1
PCBP2	16.9	31	5	17.44	29	8	26.33	31	21	15.6	25	5	8|11|11|11|13|14|14|14|15|15|15|16|16|16|16|17|17|17|18|18|18|19|19|21|21|22|22|23|23|24|25|29	21|27|31	5|9|10|11|12|13|13|13|14|14|14|14|15|15|15|15|16|16|16|16|16|16|17|17|17|18|18|18|18|19|19|20|20|22|25
RCC2	16.86	50	2	6.41	12	2	5	8	3	27.43	50	15	2|3|3|4|5|5|5|6|6|6|6|6|6|6|6|6|6|7|7|7|7|7|7|7|7|8|8|8|8|9|9|12	3|4|8	15|15|16|17|18|19|19|20|20|21|22|22|22|23|25|25|25|26|27|27|28|29|29|30|32|32|32|33|35|38|39|40|43|46|50
PRPF8	16.84	60	0	33.97	60	17	30.33	33	28	1	1	0	17|19|20|20|20|22|22|22|22|26|26|30|32|32|32|33|34|36|37|37|37|38|39|41|42|46|47|47|48|48|55|60	28|30|33	1
TJP1	16.83	46	0	33.31	43	22	37.33	46	31	0	0	0	22|27|27|28|29|29|29|30|30|31|31|31|31|31|31|31|32|33|33|34|35|35|36|37|38|38|38|40|41|42|43|43	31|35|46
SUGP2	16.67	46	0	33.59	46	17	29.33	32	26	1	1	0	17|21|21|23|24|26|26|27|27|28|30|31|33|35|35|35|36|36|36|37|38|38|39|39|40|40|40|41|42|42|46|46	26|30|32	1|1|1|1
CSDE1	16.67	45	0	33.03	45	22	36.67	39	32	0	0	0	22|23|26|26|26|26|28|29|29|30|30|30|32|32|33|34|34|34|34|35|35|36|36|37|37|37|39|39|39|41|43|45	32|39|39
ERBIN	16.64	48	0	33.16	46	20	34.67	48	21	0	0	0	20|23|23|23|24|24|28|28|29|29|29|30|33|33|33|34|34|34|35|35|36|37|37|37|38|39|40|40|42|44|44|46	21|35|48
EIF5	16.64	49	0	32.56	43	25	41	49	35	0	0	0	25|25|26|26|28|29|29|29|29|30|30|30|30|30|31|31|31|32|33|33|34|34|34|36|37|38|38|38|40|41|42|43	35|39|49
JMJD1C	16.4	46	0	33.41	46	21	26.33	28	23	0	0	0	21|22|23|25|25|26|27|27|28|28|30|32|34|34|34|34|34|35|35|35|35|36|37|38|39|40|40|41|41|42|45|46	23|28|28
TAGLN2	16.37	42	1	27.59	36	19	39	42	37	4.17	7	1	19|19|20|21|23|24|24|24|24|25|25|26|26|27|27|27|28|28|29|29|30|30|30|31|31|31|33|33|34|34|35|36	37|38|42	1|1|2|2|2|2|2|3|3|3|3|3|3|4|4|4|4|4|4|4|4|5|5|5|5|5|6|6|6|6|7|7|7|7|7
PAPOLA	16	45	0	31.88	45	19	33.33	38	30	0	0	0	19|21|23|24|26|26|27|28|28|28|29|29|30|31|31|32|32|34|34|34|34|35|35|35|36|36|38|38|38|39|45|45	30|32|38
PTBP1	15.93	41	0	8.55	13	0	5.33	9	3	23.83	41	13	5|5|5|5|6|6|6|6|7|7|7|8|8|8|8|9|9|9|9|9|10|10|10|11|11|11|11|12|12|12|13	3|4|9	13|13|14|15|16|16|17|19|19|20|20|20|20|21|21|22|22|23|23|24|24|25|27|28|28|28|28|28|29|30|32|33|37|38|41
PPP1R10	15.93	42	0	31.88	42	22	31.67	33	30	0	0	0	22|24|24|24|25|27|28|29|29|29|29|31|32|33|33|34|34|34|34|34|34|34|35|35|35|35|35|36|36|37|37|42	30|32|33
SON	15.84	50	0	32.44	50	14	22	33	13	1.25	2	0	14|16|20|20|23|23|23|24|26|29|30|30|31|32|33|34|36|36|36|36|36|37|37|38|38|39|40|40|40|45|46|50	13|20|33	1|1|1|2
SF3A1	15.63	44	0	30.59	44	22	38.33	44	32	0	0	0	22|22|23|23|23|24|24|25|25|25|28|28|29|30|30|30|31|31|31|31|32|33|33|34|35|38|38|39|39|39|40|44	32|39|44
DDX42	15.54	44	0	30.19	42	14	40.67	44	38	0	0	0	14|17|21|22|22|24|24|25|25|27|29|29|30|30|30|31|32|32|32|33|34|34|34|35|35|35|35|36|36|40|41|42	38|40|44
TPX2	15.54	47	0	28.62	43	17	35.33	47	26	2.75	6	0	17|22|22|23|23|24|24|25|25|26|26|26|26|26|27|28|28|28|28|29|29|29|31|31|32|33|34|35|36|40|40|43	26|33|47	1|1|1|2|2|2|2|2|2|2|2|3|3|3|3|3|3|3|3|3|4|4|6|6
USP15	15.53	45	0	30.22	43	21	40	45	36	0	0	0	21|24|24|26|26|26|27|27|27|28|28|29|30|30|30|30|30|30|31|31|31|31|32|32|32|33|34|34|35|36|39|43	36|39|45
IFIT5	15.47	50	0	29.81	50	17	42.67	45	41	1	1	0	17|18|21|22|23|23|24|25|26|26|26|27|27|27|27|28|29|29|30|30|30|31|31|35|35|36|37|38|39|42|45|50	41|42|45	1
CTPS1	15.46	39	0	27.56	39	19	34	36	33	2.88	6	0	19|19|20|21|22|22|22|23|23|23|24|24|24|25|26|27|27|28|28|29|29|30|31|31|32|33|34|35|35|38|39|39	33|33|36	1|1|1|1|1|1|2|2|2|2|2|2|2|2|2|3|3|3|3|3|3|3|3|4|4|4|4|4|4|5|5|5|5|6
DDX10	15.4	41	0	31.97	41	16	17	19	13	4	4	0	16|21|23|23|26|28|29|29|29|29|30|30|31|32|32|32|33|34|34|34|35|35|35|35|36|36|37|37|39|41|41|41	13|19|19	4
KDM3B	15.23	60	0	29.09	42	13	44	60	28	1	1	0	13|15|15|16|19|21|22|23|23|24|26|28|28|28|29|30|30|30|31|32|33|33|34|35|36|37|37|39|40|40|42|42	28|44|60	1|1|1
SLC25A5	15.2	26	0	17.23	26	0	17.5	24	0	14.14	20	8	7|7|11|12|12|13|14|15|15|16|16|16|16|16|17|17|17|18|18|18|19|19|20|21|21|22|22|23|24|26|26	11|24	8|8|11|11|11|12|12|12|12|13|13|13|13|14|14|14|14|14|14|15|15|15|15|15|15|16|16|16|16|16|17|17|18|20|20
DHX15	15.01	28	5	11.75	21	5	8	10	5	18.6	28	6	5|5|7|7|7|8|8|8|8|8|9|9|9|9|10|12|12|13|13|13|13|13|13|15|16|16|17|17|18|18|19|21	5|9|10	6|9|11|11|12|13|14|15|15|16|16|16|17|17|17|18|18|19|19|19|20|21|22|23|23|23|23|23|24|24|24|24|25|26|28
NUFIP2	14.97	39	0	29.66	39	19	33	35	29	0	0	0	19|22|23|24|25|25|26|26|27|27|27|28|28|28|28|30|30|30|30|31|31|31|32|33|33|33|34|36|37|38|38|39	29|35|35
TOX4	14.76	44	0	29.25	44	21	32.33	37	29	0	0	0	21|22|22|23|23|24|24|25|25|26|26|27|27|27|28|28|29|29|29|29|30|30|32|33|35|35|36|36|36|37|38|44	29|31|37
BAZ1A	14.7	39	0	30.34	39	21	19.33	21	17	0	0	0	21|24|26|26|27|27|27|28|28|28|28|28|29|29|29|29|30|30|31|31|32|32|32|33|33|33|34|34|35|39|39|39	17|20|21
TOP2A	14.49	47	0	29.81	47	6	15.67	27	6	1.44	4	0	6|10|20|20|22|23|25|26|26|26|27|27|28|29|29|29|30|32|32|32|33|34|34|35|35|36|36|39|40|42|44|47	6|14|27	1|1|1|1|1|1|1|2|4
DDX5	14.43	24	3	17.41	24	12	18	20	16	11.4	20	3	12|13|13|14|14|14|15|15|15|15|16|16|16|17|17|17|18|18|18|18|18|18|19|19|20|20|21|21|22|22|22|24	16|18|20	3|4|6|6|7|8|8|8|8|8|9|10|10|11|11|11|12|12|12|12|12|13|13|13|13|14|14|14|14|15|16|16|17|19|20
CAPZB	14.29	32	1	8.72	24	1	9	14	6	19.83	32	8	1|1|4|5|5|6|6|7|7|7|7|7|7|8|8|8|9|9|9|9|10|10|10|10|10|11|11|12|12|12|17|24	6|7|14	8|9|11|12|12|14|14|15|16|17|17|17|18|18|19|20|20|20|20|20|21|22|22|22|22|23|23|24|24|25|26|29|31|31|32
PCBP1	14.29	27	5	13.78	23	9	17.67	19	17	14.46	27	5	9|9|9|10|10|10|11|11|11|12|12|13|13|13|14|14|14|14|14|14|15|15|15|15|15|16|16|17|18|19|20|23	17|17|19	5|6|8|9|10|10|11|11|11|11|11|12|13|13|13|13|14|14|14|14|15|15|15|15|15|18|19|19|19|19|20|21|21|25|27
PCCB	14.26	40	0	2.7	5	0	1	1	0	26.94	40	13	1|1|1|1|1|2|2|3|3|3|3|3|3|3|3|3|4|4|5|5	1	13|15|17|18|19|20|21|22|23|23|24|25|26|26|27|27|27|27|28|28|28|29|29|29|30|31|31|31|32|32|33|37|37|38|40
RPRD2	14.11	43	0	27.88	43	19	32	37	28	0	0	0	19|19|20|22|23|23|24|25|25|25|26|27|27|28|28|28|28|28|29|29|29|30|30|30|31|31|31|32|33|33|36|43	28|31|37
LBR	14.11	32	0	25.91	32	17	25	27	23	2.8	10	0	17|20|20|21|21|22|22|22|23|23|24|24|24|25|25|26|27|27|27|28|28|28|28|29|30|30|30|31|31|32|32|32	23|25|27	1|1|1|1|1|1|1|1|2|2|2|2|2|2|2|2|2|2|3|3|3|3|3|4|5|5|5|5|7|10
DVL2	14.11	60	0	27.06	60	16	36	50	24	1	1	0	16|17|18|18|19|20|20|21|21|22|22|23|23|23|24|24|27|28|28|29|29|29|30|30|33|33|33|33|37|38|38|60	24|34|50	1|1|1|1|1|1|1|1|1|1|1|1|1|1
KRT2	14.04	64	0	14.5	64	0	0	0	0	24.65	56	0	4|4|5|5|5|6|7|20|25|64		3|4|5|6|8|9|9|10|12|13|14|15|15|15|15|18|19|22|22|24|26|28|29|29|30|31|42|47|49|50|54|54|55|56
TUFM	13.64	30	0	10.4	18	0	9	14	4	17.6	30	8	5|6|6|6|6|7|8|8|8|9|9|9|9|9|9|10|10|10|11|11|11|11|13|14|14|15|16|17|17|18	4|9|14	8|10|10|10|11|12|13|15|15|16|16|16|16|16|17|17|18|18|18|18|18|19|19|20|20|20|20|21|21|21|23|24|24|26|30
CHD8	13.64	43	0	27.28	43	12	27.33	29	25	0	0	0	12|17|21|21|21|21|21|23|23|23|24|24|24|24|25|27|27|29|29|30|31|31|31|32|32|32|32|33|34|35|41|43	25|28|29
MED1	13.6	38	0	27.34	38	20	25.67	31	22	0	0	0	20|20|20|21|22|22|23|23|23|23|24|24|25|25|25|26|26|27|29|29|29|29|31|31|32|33|34|35|35|35|36|38	22|24|31
HLCS	13.5	37	4	11.22	19	6	12.33	14	10	15.69	37	4	6|6|7|8|8|8|8|9|9|9|9|10|10|11|11|11|12|12|12|12|12|12|13|13|13|13|14|14|15|16|17|19	10|13|14	4|5|6|7|8|9|9|10|10|12|12|12|13|13|14|15|15|16|16|17|17|17|18|19|19|19|20|21|21|21|21|24|24|28|37
HAUS6	13.47	39	0	26.12	38	19	35.67	39	31	0	0	0	19|20|21|22|22|22|22|22|23|23|24|24|24|25|25|25|26|26|27|27|27|28|29|29|29|30|31|31|31|32|32|38	31|37|39
DCTN1	13.4	37	0	27.12	37	17	21	25	18	1.4	2	0	17|18|19|21|21|22|23|23|24|24|24|24|26|27|27|27|27|28|29|29|29|29|30|31|31|32|33|33|34|34|35|37	18|20|25	1|1|1|2|2
HSPD1	13.31	32	0	9.07	21	0	3	5	2	18.6	32	9	1|2|2|3|3|3|4|4|5|5|7|7|7|7|8|10|10|10|10|12|13|13|14|14|14|15|15|16|17|21	2|2|5	9|10|10|10|11|12|12|13|14|14|14|16|16|16|17|17|17|17|19|19|20|20|20|21|22|22|22|24|25|26|26|27|30|31|32
SLC25A6	13.26	26	0	17.96	24	0	21.5	26	0	12.5	20	0	11|11|14|15|15|15|16|16|16|16|17|17|17|18|18|18|19|19|20|20|21|21|22|22|23|24|24	17|26	6|7|8|9|10|10|10|11|11|11|11|12|12|12|12|12|12|13|13|13|14|14|14|14|14|14|15|15|15|18|18|20
MTHFD1	13.24	33	0	6.2	12	0	7.33	12	4	20.54	33	10	2|2|2|2|2|3|3|3|3|4|4|5|5|5|6|6|6|7|7|8|8|9|9|9|10|11|11|11|11|12	4|6|12	10|11|11|13|14|14|15|15|17|17|17|18|18|18|20|21|22|22|22|22|22|22|23|23|23|23|24|24|25|25|25|29|30|31|33
RARS	13.23	34	0	22.84	34	13	27.33	30	26	3.42	8	0	13|15|16|18|18|20|20|20|20|20|21|21|22|22|22|22|23|24|24|24|24|25|25|25|25|25|26|27|29|29|32|34	26|26|30	1|1|1|1|1|2|2|2|2|2|2|2|2|3|3|3|3|4|4|4|4|4|4|4|4|5|5|5|5|6|6|8|8
RBBP6	13.11	36	0	25.5	36	18	30.33	33	25	2.75	5	0	18|18|19|20|20|21|21|22|22|24|24|24|25|25|25|26|26|26|27|27|27|27|27|27|28|28|31|31|31|31|32|36	25|33|33	1|2|3|5
RGPD1	13.04	57	0	41.14	57	0	49	49	0	0	0	0	31|33|33|34|35|35|38|38|38|39|40|41|42|43|43|44|46|46|52|56|57	49
EIF4A1	12.93	22	3	14.16	21	6	14.67	19	9	11.66	22	3	6|7|8|8|9|9|10|11|12|12|13|13|13|14|14|14|14|14|14|15|16|17|17|17|17|18|19|20|20|20|21|21	9|16|19	3|4|4|6|6|7|7|7|8|9|9|10|10|10|11|11|11|12|12|13|14|14|14|14|14|14|15|15|15|16|17|18|18|18|22
ANXA2	12.93	26	4	8.16	14	4	10.67	13	9	17.49	26	11	4|4|5|5|5|6|6|6|7|7|7|7|7|7|7|7|7|7|8|8|9|9|9|10|11|11|11|12|12|12|14|14	9|10|13	11|11|13|14|14|15|15|15|15|16|16|16|16|16|16|16|17|17|18|18|18|19|19|19|19|20|20|20|20|21|21|21|22|22|26
HNRNPF	12.89	24	4	8.56	12	4	9.67	10	9	17.11	24	9	4|5|5|7|7|7|7|8|8|8|8|8|8|8|9|9|9|9|9|9|9|10|10|10|10|10|10|10|10|10|11|12	9|10|10	9|10|11|11|14|14|14|14|14|14|14|15|16|16|17|17|17|18|18|18|18|18|18|19|19|19|20|21|21|22|22|22|22|23|24
TTC28	12.7	41	0	24.94	41	13	30.33	34	26	0	0	0	13|18|18|19|19|20|20|21|21|22|22|23|24|24|24|24|24|25|26|26|26|26|27|27|27|28|28|31|32|35|37|41	26|31|34
NUDC	12.6	35	0	20.88	35	15	30	35	27	4.13	9	0	15|15|15|17|17|17|17|18|18|18|19|19|20|20|21|21|21|21|21|22|22|23|23|23|23|23|23|24|24|26|27|35	27|28|35	1|1|1|1|2|2|2|2|3|3|3|3|3|4|4|4|4|4|4|5|5|6|6|6|6|7|7|8|8|9
DDX17	12.54	25	5	10.25	18	5	10	12	8	14.86	25	8	5|5|6|6|6|6|6|7|8|8|9|9|9|9|9|9|10|10|10|10|11|12|12|12|14|15|15|15|15|15|17|18	8|10|12	8|9|10|11|11|11|11|12|12|12|12|13|13|13|14|14|14|14|15|15|16|17|17|17|17|18|18|18|18|18|19|19|19|20|25
BPTF	12.41	45	0	25.94	45	12	9.67	20	4	10	10	0	12|13|15|15|15|15|17|18|18|18|19|19|21|24|24|25|27|28|30|30|30|30|31|32|32|33|33|37|40|40|44|45	4|5|20	10
TUBB2A	12.4	75	0	56.43	75	0	0	0	0	47.3	55	0	38|45|53|54|65|65|75		34|42|43|44|48|49|52|53|53|55
GMPS	12.33	29	5	8.69	16	5	11.67	18	8	15.71	29	6	5|5|5|6|6|6|7|7|7|7|7|8|8|8|8|8|8|8|8|9|10|10|10|10|10|11|11|11|12|13|13|16	8|9|18	6|7|8|8|8|9|10|11|11|11|12|12|12|12|13|15|15|16|17|17|18|18|18|18|20|20|20|20|20|22|22|24|25|26|29
KIF5B	12.33	35	0	23.97	35	15	32	33	31	0	0	0	15|16|16|18|20|21|21|21|21|22|22|22|22|23|23|23|24|24|25|25|26|26|26|27|27|27|28|29|30|31|31|35	31|32|33
GAPVD1	12.26	33	0	24.47	33	18	24.67	32	19	1	1	0	18|19|20|21|21|21|22|22|23|23|23|23|23|23|23|24|24|24|24|25|25|26|26|27|27|27|28|28|30|30|30|33	19|23|32	1
TP53BP1	12.13	42	0	25.12	42	12	15	22	10	0	0	0	12|12|12|13|14|16|16|19|19|20|21|21|22|22|23|26|27|27|28|28|28|28|28|29|31|35|35|36|37|38|39|42	10|13|22
ORC2	12.06	34	0	23.72	34	16	28.33	31	26	0	0	0	16|16|16|17|18|18|19|19|20|20|20|20|21|22|23|25|25|26|26|26|27|27|27|28|28|28|29|29|29|30|30|34	26|28|31
SFPQ	12	31	0	19.44	31	12	22.67	27	20	7.14	29	0	12|12|13|14|15|16|16|18|18|18|18|18|18|19|19|19|19|19|19|19|20|20|21|21|22|23|24|24|24|26|27|31	20|21|27	2|2|3|3|3|3|4|4|5|5|5|6|7|7|7|10|10|10|12|13|29
ACTB	11.89	29	0	6.4	11	0	6.5	9	0	18.83	29	9	4|4|4|4|5|5|5|5|6|6|6|6|6|7|7|7|7|7|7|8|8|8|8|9|11	4|9	9|10|12|14|14|15|15|15|16|16|17|17|17|17|17|18|18|18|18|18|18|20|20|20|21|21|22|22|22|24|26|27|28|28|29
CALD1	11.83	41	0	22.62	41	12	31.33	34	26	2	3	0	12|14|15|15|16|17|19|19|19|19|20|20|20|20|21|21|21|21|22|22|23|23|24|25|27|28|28|29|31|35|37|41	26|34|34	1|2|2|2|3
WAPL	11.81	35	0	23.75	35	18	22	28	18	1	1	0	18|18|18|18|18|18|19|20|20|21|21|22|22|23|23|23|23|23|23|24|24|24|26|26|26|29|29|30|31|31|34|35	18|20|28	1
PKM	11.81	33	0	18.28	33	5	23.33	30	18	5.06	12	0	5|8|9|9|10|11|12|12|13|14|15|15|16|16|17|18|19|20|21|21|23|23|23|24|24|24|24|24|25|25|32|33	18|22|30	1|1|2|2|2|2|2|3|3|3|4|4|4|4|4|4|4|5|5|5|5|5|6|6|6|6|7|7|8|8|10|10|12|12
LIMA1	11.51	39	0	22.75	39	11	24.33	28	19	1	1	0	11|13|14|16|17|17|19|19|20|20|20|20|21|21|22|22|22|22|23|23|24|24|25|26|27|27|27|29|30|30|38|39	19|26|28	1|1|1|1|1
TIPRL	11.5	32	0	22.09	32	14	24.33	27	22	1.92	3	0	14|16|16|17|17|18|18|18|19|19|20|20|20|21|21|21|21|22|22|23|23|24|24|24|25|26|26|27|29|32|32|32	22|24|27	1|1|1|1|1|2|2|2|2|3|3|3|3
ZFR	11.47	27	0	21.31	27	13	19.33	21	18	1.97	5	0	13|15|16|16|17|18|19|19|19|19|20|21|21|21|21|21|22|22|23|23|23|23|23|23|24|24|25|26|26|26|26|27	18|19|21	1|1|1|1|1|1|1|1|1|1|1|1|2|2|2|2|2|2|2|2|2|2|2|2|3|3|3|3|3|3|4|5
VCPIP1	11.34	34	0	21.72	32	15	33	34	32	0	0	0	15|15|16|16|17|17|17|18|18|18|19|19|19|19|19|20|20|20|21|23|23|24|24|26|26|27|27|29|30|30|31|32	32|33|34
UBE2O	11.06	32	0	22.12	32	16	22	25	18	0	0	0	16|17|17|18|18|19|19|19|19|19|20|21|21|21|22|22|22|22|22|22|22|23|23|24|24|25|27|27|27|28|30|32	18|23|25
PTPN11	11.03	19	1	12.09	19	6	16.33	19	13	9.6	17	1	6|7|7|8|9|9|9|9|9|9|10|11|11|12|12|12|12|13|13|13|13|13|14|14|15|15|15|15|16|18|19|19	13|17|19	1|2|4|5|5|5|5|7|8|8|8|8|9|9|9|9|9|10|10|10|10|10|10|11|12|12|13|13|13|14|14|15|15|16|17
ALDH18A1	11	23	0	12.8	23	0	11.67	15	9	10.32	22	0	4|7|8|9|9|9|9|9|9|10|10|11|11|11|12|12|13|14|14|15|15|15|16|16|16|16|18|20|23|23	9|11|15	1|1|2|2|2|3|5|6|6|6|7|7|8|8|8|9|9|9|9|10|13|13|14|14|15|15|15|15|16|20|20|20|21|22
XAB2	10.99	47	0	22.16	47	10	20	26	15	0	0	0	10|13|13|15|16|16|16|17|18|18|19|21|21|21|21|22|22|22|22|22|23|23|24|24|26|26|26|26|28|31|40|47	15|19|26
SPAG9	10.96	37	0	20.97	28	11	32	37	28	0	0	0	11|13|14|14|17|18|18|18|18|18|19|19|20|20|20|21|21|21|21|22|23|23|24|25|25|25|26|27|27|27|28|28	28|31|37
HIST1H1C	10.93	24	2	11.72	24	5	13.33	16	11	10	24	2	5|6|7|8|8|9|9|9|9|9|9|9|10|10|10|11|11|12|12|12|12|13|13|14|14|14|14|15|15|20|22|24	11|13|16	2|3|4|4|5|5|5|6|6|6|6|7|7|7|7|7|8|8|8|9|9|9|10|13|13|13|14|15|15|16|16|21|21|21|24
CLINT1	10.84	40	0	20.81	40	9	31	38	27	0	0	0	9|12|13|14|15|16|16|17|17|19|19|20|20|20|20|20|21|21|21|22|23|23|23|24|24|24|25|25|26|28|29|40	27|28|38
PNN	10.84	27	0	19.41	27	11	15.67	18	14	7	16	0	11|13|13|15|16|16|17|17|17|17|18|19|19|19|19|19|20|20|20|20|20|21|21|22|22|22|23|23|24|25|26|27	14|15|18	1|2|3|3|3|6|7|7|10|10|10|13|16
ZNF638	10.84	32	0	22.28	32	14	14.67	20	8	2	2	0	14|15|17|17|17|18|18|18|18|20|20|20|20|21|21|22|23|23|24|24|24|25|25|25|26|26|26|26|26|30|32|32	8|16|20	2
PPP2R2A	10.81	30	1	5.72	10	1	2.67	4	1	16.17	30	5	1|1|2|2|3|3|3|3|4|4|5|5|5|5|5|6|6|6|6|6|7|7|7|8|8|8|8|9|10|10|10|10	1|3|4	5|6|6|9|9|9|10|10|10|11|11|11|12|12|13|13|14|15|16|16|17|17|17|18|20|21|23|24|24|25|27|27|28|30|30
MATR3	10.8	28	0	20.38	28	12	11.33	13	9	3.18	6	0	12|13|15|16|17|17|18|18|18|19|19|19|19|20|20|21|21|21|21|21|21|22|22|22|22|23|24|25|25|26|27|28	9|12|13	1|1|1|2|2|2|2|3|3|3|3|3|3|3|4|4|4|5|5|5|5|6
GTF2I	10.77	30	0	20.78	30	16	21	25	17	2.6	4	0	16|16|17|17|18|18|18|18|19|19|19|20|20|20|20|21|21|21|21|21|21|22|22|22|22|23|23|24|24|25|27|30	17|21|25	1|1|2|2|2|2|4|4|4|4
ECD	10.69	33	0	21.06	33	13	24.67	27	23	0	0	0	13|13|15|15|15|17|17|18|18|18|18|19|19|20|20|20|21|21|21|21|22|22|22|22|24|25|26|27|27|32|33|33	23|24|27
SAFB	10.6	41	0	20.41	41	7	23.67	33	17	2	3	0	7|9|10|13|15|15|16|16|17|17|18|18|18|19|19|19|20|20|21|21|21|23|23|24|24|24|25|27|28|31|34|41	17|21|33	1|1|2|2|2|2|2|3|3
MTA1	10.57	35	0	20.69	29	12	26	35	19	0	0	0	12|13|16|17|17|17|18|19|19|19|19|19|19|20|20|20|21|21|22|22|22|22|23|23|23|24|24|24|24|25|29|29	19|24|35
EIF5B	10.57	31	0	20.97	31	11	20.33	22	18	2	3	0	11|13|14|15|17|17|17|18|18|18|19|20|20|21|22|22|22|22|23|23|23|23|23|23|23|24|25|25|25|27|27|31	18|21|22	1|2|2|3
STAT3	10.51	26	0	19.75	26	10	25	26	24	1.71	3	0	10|13|15|15|16|17|18|18|18|18|18|18|18|18|18|19|19|20|20|21|21|22|22|23|23|24|24|25|25|25|25|26	24|25|26	1|1|1|1|1|1|1|1|2|2|2|2|2|2|3|3|3
CRK	10.5	30	0	20.44	27	14	27	30	21	0	0	0	14|14|16|17|17|18|18|18|18|19|19|19|19|20|20|20|20|21|21|21|21|21|22|22|22|23|23|24|26|27|27|27	21|30|30
SAFB2	10.49	38	0	20.91	38	12	21	26	14	2	2	0	12|12|15|15|15|16|17|17|17|17|19|20|20|20|20|20|21|21|22|22|23|24|24|24|24|24|24|24|25|28|29|38	14|23|26	2
ATP5F1A	10.43	23	0	12.17	23	0	8.67	12	3	9.69	22	4	3|4|6|6|6|6|7|9|9|9|10|10|10|11|11|12|13|13|14|14|15|15|15|17|17|17|18|22|23|23	3|11|12	4|4|5|5|6|6|6|6|7|7|7|7|8|8|8|8|8|8|9|9|10|10|10|10|11|11|12|12|13|14|14|17|18|19|22
GPATCH1	10.4	28	0	20.53	28	12	23.67	27	21	0	0	0	12|13|13|14|15|16|17|18|18|19|19|20|20|20|21|21|21|22|22|22|22|22|23|24|24|24|25|25|25|26|26|28	21|23|27
HNRNPA1	10.39	32	0	18.66	32	10	18.67	21	16	2.96	6	0	10|11|12|12|12|13|15|15|15|15|16|16|16|17|17|18|19|19|19|20|21|22|22|22|22|23|23|24|24|26|29|32	16|19|21	1|2|2|2|2|2|2|2|2|2|2|2|2|3|3|4|4|4|4|4|4|4|4|5|6
RBM10	10.34	27	0	20.47	27	13	23	24	22	0	0	0	13|15|16|16|18|18|18|18|18|18|18|19|19|19|19|19|19|20|20|20|22|22|22|24|25|25|25|25|25|26|27|27	22|23|24
DPYSL2	10.19	47	0	18.56	37	11	35.33	47	20	1.86	3	0	11|13|13|14|14|14|15|15|15|15|16|16|16|17|17|18|18|18|18|19|20|20|20|20|21|21|22|22|25|27|27|37	20|39|47	1|1|1|2|2|3|3
THOC2	10.17	31	0	20	27	14	18.67	31	11	1.6	3	0	14|14|14|14|16|17|17|18|18|18|18|19|19|19|20|20|21|21|21|21|21|22|22|22|23|23|23|23|24|25|26|27	11|14|31	1|1|1|1|1|2|2|2|2|3
SNRPA1	10.13	30	0	20.16	30	14	19.67	27	16	1	1	0	14|15|16|16|16|16|16|18|18|18|18|19|19|19|19|19|20|20|20|20|21|21|23|23|24|24|24|24|25|25|25|30	16|16|27	1|1|1|1|1
GSR	10.13	35	0	3.5	7	0	0	0	0	18.86	35	6	1|2|2|2|2|3|3|3|3|4|5|6|6|7		6|10|12|12|12|13|13|14|15|15|15|15|16|17|17|18|18|19|19|19|19|20|20|20|20|20|23|24|24|24|27|28|30|31|35
CNN3	10.1	22	0	15.78	21	9	20	22	19	4.18	8	0	9|10|12|12|12|12|12|13|13|14|14|15|15|15|16|16|16|16|16|17|18|18|18|19|19|19|19|19|20|20|20|21	19|19|22	1|1|1|2|2|3|3|3|3|3|3|3|4|4|4|4|4|4|4|4|5|5|5|5|5|5|5|5|6|7|7|7|7|8
EXOSC10	10.06	27	0	20.12	27	12	19	21	17	1.5	2	0	12|14|15|16|16|16|16|17|17|17|17|18|18|18|19|19|20|20|21|21|22|23|23|24|24|24|25|26|26|26|27|27	17|19|21	1|2
HDGFL2	10.03	28	0	19.72	28	12	21.67	24	18	1	1	0	12|13|13|14|14|15|15|15|15|16|17|17|18|19|19|20|20|21|22|22|22|23|23|23|23|24|24|25|26|26|27|28	18|23|24	1|1|1|1|1|1
KEAP1	9.91	28	0	19.72	28	11	21	22	19	0	0	0	11|11|14|15|15|17|17|17|18|18|18|19|19|19|20|20|20|21|21|21|21|21|22|23|23|23|23|24|24|24|24|28	19|22|22
SCRIB	9.89	29	0	19.09	27	11	26.67	29	25	1	1	0	11|13|14|14|15|15|16|16|17|17|18|18|18|18|18|19|19|19|20|20|20|21|21|22|23|23|23|23|23|25|25|27	25|26|29	1
SART3	9.83	28	0	19.97	28	14	16.33	18	15	0	0	0	14|14|15|16|16|17|17|17|18|18|19|19|19|19|19|20|20|21|21|21|21|22|22|22|22|22|23|24|24|24|25|28	15|16|18
TBC1D15	9.79	29	0	18.94	29	12	25	27	24	1.33	2	0	12|14|14|16|16|16|16|16|18|18|18|18|18|18|19|19|19|19|20|20|20|20|20|20|21|21|21|21|22|22|25|29	24|24|27	1|1|2
TCERG1	9.73	26	0	19.66	26	11	17.33	21	15	0	0	0	11|14|14|15|15|16|16|16|17|17|17|18|18|18|19|20|21|21|21|22|22|22|22|22|23|24|24|24|24|25|25|26	15|16|21
PPP4R3A	9.69	31	0	19.5	31	14	18	19	17	0	0	0	14|14|14|15|15|16|16|17|17|17|17|17|18|18|18|18|18|19|20|20|21|21|21|21|22|22|23|23|23|29|29|31	17|18|19
FAM208A	9.69	28	0	19.53	28	12	16.67	22	11	1	1	0	12|13|14|14|15|15|16|16|17|17|18|19|19|19|19|19|20|20|20|20|21|21|21|22|23|23|24|24|24|26|26|28	11|17|22	1|1|1
ZC3HAV1	9.67	23	0	17.66	23	10	18.67	22	14	1.87	4	0	10|11|11|14|14|14|15|15|15|16|16|17|17|17|18|18|18|18|19|19|19|20|20|20|21|21|21|21|22|22|23|23	14|20|22	1|1|1|1|1|1|1|1|1|1|1|1|2|2|2|2|2|2|2|2|2|2|2|2|3|3|3|3|4|4
AP3D1	9.64	28	0	18.34	27	11	22	28	17	1.47	2	0	11|11|13|14|14|14|15|15|16|16|17|17|17|17|17|18|18|19|19|19|20|21|21|21|21|22|22|22|24|24|25|27	17|21|28	1|1|1|1|1|1|1|1|2|2|2|2|2|2|2
ASCC3	9.64	31	0	19.62	31	9	15.67	18	14	0	0	0	9|10|11|11|12|13|14|15|16|16|16|17|18|18|20|20|20|20|20|20|23|23|24|24|24|25|26|27|28|28|29|31	14|15|18
PUF60	9.63	25	0	19.28	25	12	19	23	17	0	0	0	12|13|13|15|15|16|16|16|17|17|18|18|18|18|19|19|19|19|20|21|21|21|22|23|23|23|23|24|24|24|25|25	17|17|23
CHAMP1	9.63	37	0	19.22	37	12	19.67	23	18	0	0	0	12|13|13|13|15|15|16|16|16|17|17|17|17|17|17|18|19|20|20|20|20|21|21|21|21|22|22|22|23|27|30|37	18|18|23
PTPN13	9.63	30	0	19.94	30	2	11.33	14	10	1	1	0	2|10|10|13|14|15|15|16|16|17|17|18|18|18|18|19|20|21|22|23|23|24|24|25|25|26|26|27|28|29|29|30	10|10|14	1|1
PRDX2	9.57	26	0	5.39	10	0	4.5	5	0	15.34	26	8	3|3|3|3|4|4|4|4|4|4|4|5|5|5|6|7|7|7|7|8|8|9|10	4|5	8|10|10|11|11|11|11|12|12|12|12|12|12|13|13|13|13|13|14|14|14|16|16|17|18|19|20|21|21|21|22|22|23|24|26
ZC3H11A	9.54	34	0	18.88	34	13	17	19	15	2.17	3	0	13|13|14|15|15|15|16|16|16|17|17|17|17|17|18|18|18|19|19|20|20|20|21|21|21|22|22|23|23|23|24|34	15|17|19	1|2|2|2|3|3
NOLC1	9.47	30	0	19.72	30	12	9	10	8	1.67	3	0	12|13|14|15|15|16|16|16|16|16|16|16|17|17|18|18|18|19|20|20|21|23|23|24|25|25|25|25|26|28|28|30	8|9|10	1|1|3
GNL2	9.4	39	0	19.53	39	11	11	18	7	0	0	0	11|13|14|14|15|15|16|16|16|16|16|17|18|18|18|18|19|19|19|20|20|20|21|21|21|21|22|22|23|31|36|39	7|8|18
KPNB1	9.33	36	0	19.8	36	0	12	20	7	1.64	4	0	8|8|9|10|12|13|13|13|14|14|15|17|18|18|18|19|21|22|22|23|24|24|26|27|28|29|29|30|34|36	7|9|20	1|1|1|1|1|1|1|1|2|2|2|2|3|4
EIF3A	9.3	26	0	18.94	26	8	15	24	7	0	0	0	8|8|11|11|13|13|13|13|16|16|18|18|19|19|19|19|20|21|22|22|22|22|22|23|23|24|24|25|25|25|26|26	7|14|24
KLC1	9.3	25	0	18.09	24	9	23	25	20	1.5	2	0	9|13|13|14|15|15|15|16|17|17|17|17|18|18|18|18|18|19|19|20|20|20|20|20|20|20|21|21|22|22|23|24	20|24|25	1|2
KIF4A	9.17	28	0	18.56	28	11	16	18	12	0	0	0	11|13|13|14|14|15|15|15|15|16|16|17|17|17|18|19|19|19|20|20|20|20|20|20|21|22|22|23|24|24|27|28	12|18|18
NAT10	9.16	32	0	19.56	32	11	4	6	3	1	1	0	11|13|13|14|14|15|15|16|16|16|16|17|17|18|19|19|19|20|20|21|21|21|22|22|23|23|24|25|26|27|31|32	3|3|6	1|1|1
USP7	9.13	27	0	18.59	27	12	13.67	15	12	1	1	0	12|13|13|14|14|15|15|15|15|16|16|17|17|17|17|18|18|18|19|19|19|20|20|20|21|22|23|26|26|26|27|27	12|14|15	1|1|1
PHF3	9.09	28	0	18.62	28	8	11	14	8	1.4	2	0	8|12|13|13|15|15|15|15|16|17|17|18|18|18|18|19|19|19|19|20|20|20|20|21|21|22|22|23|24|25|26|28	8|11|14	1|1|1|2|2
MTDH	8.99	26	0	18.38	26	12	13.67	15	12	0	0	0	12|13|14|14|14|14|15|16|16|16|16|16|17|17|17|18|18|19|20|20|20|20|20|21|21|22|22|23|23|24|24|26	12|14|15
DHX29	8.93	25	0	18.22	25	11	14	16	13	0	0	0	11|12|12|13|14|14|14|14|15|16|16|16|16|17|17|17|18|19|20|21|21|21|22|22|22|22|22|23|23|23|25|25	13|13|16
SNX1	8.87	31	0	16.34	23	10	24.67	31	15	2	3	0	10|11|11|12|13|13|14|14|14|15|15|15|16|16|16|16|16|17|17|17|17|17|18|18|18|18|20|21|21|22|22|23	15|28|31	1|1|1|2|2|2|2|2|2|3|3|3
HNRNPA2B1	8.79	25	0	15.16	25	9	16.67	20	14	2.96	6	0	9|9|10|11|12|12|12|13|13|13|14|14|14|15|15|15|15|15|15|16|16|16|17|17|18|18|19|19|19|19|20|25	14|16|20	1|1|1|1|1|2|2|2|2|2|2|3|3|3|3|3|3|3|4|4|4|4|4|5|5|6|6
EDC4	8.79	23	0	17.19	23	10	19	20	18	1.33	3	0	10|13|13|14|14|14|14|15|15|16|16|16|16|17|17|17|17|17|18|18|19|19|19|19|19|20|20|21|21|21|22|23	18|19|20	1|1|1|1|1|3
TFIP11	8.76	27	0	17.56	27	11	17	19	16	0	0	0	11|11|12|12|12|13|14|14|14|15|15|15|16|16|17|18|18|18|18|19|19|19|19|20|20|21|22|23|23|25|26|27	16|16|19
WASHC2A	8.73	28	0	17.52	27	0	22.67	28	15	0	0	0	11|12|12|14|14|14|15|15|15|15|15|16|16|16|16|17|18|18|18|18|19|19|19|20|20|20|22|22|24|26|27	15|25|28
RBM26	8.7	32	0	17.47	32	11	16.67	22	13	0	0	0	11|11|12|12|13|14|15|15|15|16|16|16|16|16|17|17|18|18|18|18|18|19|19|19|19|20|21|21|22|22|23|32	13|15|22
KRT5	8.69	49	0	9.67	16	0	0	0	0	18.97	49	0	6|7|7|8|14|16		3|4|6|9|9|10|10|10|12|13|13|14|14|18|18|18|18|18|19|20|21|23|26|26|30|38|40|41|49
AP_000199.1	8.67	41	1	8.41	15	1	6.33	9	4	9.11	41	1	1|2|5|5|6|6|6|6|7|7|7|7|8|8|8|8|8|8|9|9|9|9|9|10|10|10|12|13|13|14|14|15	4|6|9	1|2|2|2|2|2|2|3|3|3|4|4|5|5|5|5|5|6|6|7|8|9|9|11|11|12|14|14|16|19|19|20|21|21|41
ANKHD1	8.66	39	0	27.14	39	0	36	36	0	0	0	0	15|19|21|21|21|21|25|25|26|28|29|29|30|30|30|31|32|32|33|33|39	36
SART1	8.64	25	0	17.44	25	11	14.67	15	14	1	1	0	11|11|12|12|12|13|15|15|16|16|16|16|17|17|17|17|18|18|18|18|19|19|20|20|20|20|20|22|22|22|24|25	14|15|15	1|1|1
EXOC4	8.61	29	0	16.84	28	6	20.67	29	14	1	1	0	6|7|9|11|11|12|13|13|13|13|13|15|15|15|17|17|17|18|18|18|18|19|20|20|21|22|22|23|24|25|26|28	14|19|29	1|1
PCMT1	8.49	21	2	5.06	8	2	5.33	6	4	11.89	21	5	2|3|4|4|4|4|4|4|4|4|4|4|4|5|5|5|5|5|5|5|5|6|6|6|6|6|6|7|7|7|8|8	4|6|6	5|7|8|9|9|10|10|10|10|11|11|11|11|11|11|11|11|12|12|12|12|12|12|13|13|13|13|14|14|14|14|14|15|20|21
MACF1	8.47	32	0	17.16	32	6	14.33	20	11	1	1	0	6|9|9|10|11|11|12|13|14|14|15|15|15|15|15|16|16|17|17|18|18|19|19|20|22|22|23|24|26|27|29|32	11|12|20	1
STAU1	8.41	24	0	12.75	22	8	19.67	24	16	4.21	10	0	8|8|9|9|9|9|10|10|10|11|11|11|11|11|11|12|12|13|14|14|14|14|15|15|15|16|16|16|16|17|19|22	16|19|24	1|2|2|2|2|2|2|2|2|3|3|3|3|4|4|4|5|5|5|5|5|5|6|6|7|7|7|8|10
HNRNPH1	8.41	18	0	6.2	12	0	5	6	4	11.97	18	8	2|3|3|3|4|4|5|5|6|6|6|6|6|6|6|6|6|7|8|8|8|9|10|10|12	4|5|6	8|8|8|9|9|9|9|10|10|10|10|10|10|11|11|12|12|12|13|13|13|13|13|13|14|14|14|14|14|14|15|15|15|16|18
MGA	8.41	37	0	17.62	37	4	8.33	10	6	0	0	0	4|6|6|9|9|10|10|10|11|12|13|15|15|15|15|16|16|17|17|20|20|21|22|23|24|25|28|28|28|30|32|37	6|9|10
HIST2H2BF	8.4	21	0	11.71	20	0	12	15	8	5.56	21	0	7|8|9|9|9|9|9|9|9|10|10|10|10|10|11|11|11|12|12|12|12|12|12|13|13|15|15|16|18|20|20	8|13|15	1|1|2|2|2|2|3|3|3|4|4|4|4|4|5|5|5|5|5|6|6|6|6|6|7|7|7|8|8|8|9|9|11|21
ESF1	8.34	28	0	17.22	28	10	11	14	7	0	0	0	10|10|11|11|13|13|13|13|14|14|14|15|15|16|16|16|18|18|18|19|19|19|19|19|20|21|21|23|24|25|26|28	7|12|14
FTSJ3	8.27	34	0	17.03	34	10	8.67	14	6	1	1	0	10|11|11|12|12|13|14|14|14|14|14|15|16|16|17|17|18|18|18|18|18|18|19|19|20|20|20|20|21|21|23|34	6|6|14	1|1|1|1|1|1|1|1
MYO1B	8.21	25	0	16.59	25	11	14.67	20	10	0	0	0	11|11|11|11|13|13|14|14|14|15|15|15|15|16|16|16|16|16|17|17|18|18|19|19|20|20|20|20|21|22|23|25	10|14|20
PCNP	8.14	27	0	15.88	23	7	20.67	27	17	0	0	0	7|10|10|12|13|13|13|14|14|14|14|14|15|15|15|15|16|16|16|17|17|17|18|18|18|19|19|20|21|22|23|23	17|18|27
VDAC2	8.13	17	3	9.69	17	3	8.33	9	8	6.69	9	3	3|4|5|7|7|7|8|8|8|8|8|9|9|9|9|10|10|10|11|11|11|11|11|12|12|12|12|12|12|13|14|17	8|8|9	3|3|4|4|4|5|5|5|5|6|6|6|6|6|6|7|7|7|7|7|7|8|8|8|8|8|8|8|8|9|9|9|9|9|9
CAND1	8.09	26	0	15.33	26	0	16	20	12	2.64	6	0	5|7|7|9|10|10|10|11|11|12|14|14|15|15|15|16|16|17|18|18|19|19|19|20|20|21|21|22|23|26	12|16|20	1|1|1|1|1|2|2|2|2|2|2|2|2|2|3|3|4|4|5|5|5|6
WWOX	8.09	32	0	16.31	32	11	14.33	21	11	1	1	0	11|12|12|12|12|12|13|13|14|15|15|15|15|15|15|16|16|16|17|17|17|17|17|18|18|18|19|19|21|21|22|32	11|11|21	1
TRIR	8.07	22	0	15.78	22	11	18.33	22	15	1.67	3	0	11|11|13|13|13|13|13|13|14|14|15|15|15|15|15|15|15|16|16|16|16|16|16|18|18|18|18|19|19|22|22|22	15|18|22	1|1|3
RGPD8	8.04	51	0	40.21	51	0	0	0	0	0	0	0	28|32|32|35|38|39|39|41|42|43|47|48|48|51
YTHDC2	8.01	23	0	15.62	23	8	20.33	23	18	0	0	0	8|10|10|11|11|11|13|13|13|13|13|14|15|15|15|15|16|16|17|17|18|18|18|19|19|19|19|20|20|20|21|23	18|20|23
MAP7D3	8	25	0	15.78	23	7	18.33	25	13	0	0	0	7|9|10|11|13|13|13|14|14|14|15|15|15|15|15|15|15|15|16|16|17|17|18|18|18|20|20|20|20|22|22|23	13|17|25
BCOR	7.99	25	0	15.41	22	9	21	25	18	1	1	0	9|10|11|11|11|12|12|12|13|13|14|14|14|15|15|15|16|16|16|17|17|17|17|17|18|18|19|20|20|21|21|22	18|20|25	1|1|1
COPB1	7.99	20	0	12.25	20	2	12.67	14	11	4.78	10	0	2|6|7|8|8|9|9|11|11|11|11|11|11|11|11|12|12|13|13|14|14|14|14|15|15|15|16|16|16|17|19|20	11|13|14	1|1|1|2|2|2|2|2|2|2|3|3|4|4|4|6|7|7|7|7|8|8|8|8|8|10|10
SIN3A	7.97	24	0	16.12	24	8	14	16	12	0	0	0	8|8|10|10|12|12|12|12|14|14|15|15|16|16|16|16|16|17|17|17|17|19|19|19|19|20|20|21|21|21|23|24	12|14|16
LUZP1	7.89	27	0	15.94	27	9	13.33	14	13	1	1	0	9|9|11|11|12|12|13|13|13|13|14|14|14|14|15|15|16|16|16|16|16|17|18|18|18|19|20|21|22|23|25|27	13|13|14	1|1
PDLIM5	7.89	31	0	14.97	24	6	23.67	31	18	1	1	0	6|6|7|8|8|9|9|9|11|13|14|14|14|14|15|15|15|16|17|17|18|18|18|19|19|20|20|20|21|22|23|24	18|22|31	1|1
SNRNP200	7.86	28	0	16.22	28	7	10.33	14	8	0	0	0	7|8|9|10|11|11|12|12|13|13|13|14|14|14|14|15|15|15|16|17|17|18|18|18|22|23|24|24|24|25|25|28	8|9|14
ESYT1	7.81	24	0	15.25	24	9	18	19	17	1.67	2	0	9|9|10|11|12|13|13|13|13|13|14|14|14|14|14|15|15|15|15|16|16|16|17|17|18|18|19|19|19|20|23|24	17|18|19	1|2|2
HNRNPR	7.77	26	0	15.56	26	10	11.67	15	10	1.57	2	0	10|10|11|11|12|12|13|14|14|14|14|14|15|15|15|16|16|16|16|16|16|17|17|17|17|18|18|19|19|19|21|26	10|10|15	1|1|1|2|2|2|2
TOP2B	7.76	27	0	16.68	27	0	7.5	10	0	2.75	4	0	6|10|11|11|12|13|13|13|14|14|14|16|16|16|16|16|16|17|17|17|18|18|19|19|21|22|22|23|25|25|27	5|10	1|2|4|4
PARK7	7.76	29	0	2.28	7	0	1.5	2	0	13.54	29	4	1|1|1|1|1|1|1|1|1|2|2|2|2|2|2|2|2|2|2|3|3|3|3|3|3|3|4|5|7	1|2	4|6|7|9|9|9|9|9|9|10|10|10|11|11|11|11|11|12|12|12|15|15|16|16|17|17|18|18|18|19|19|19|21|25|29
CHD7	7.74	26	0	15.84	26	6	11.67	13	9	0	0	0	6|8|8|8|11|11|12|12|13|14|14|15|15|15|15|16|16|16|16|17|18|19|19|20|20|20|20|21|22|22|22|26	9|13|13
ABR	7.73	32	0	14.31	23	10	27.67	32	23	0	0	0	10|10|10|11|11|11|12|12|12|13|13|13|13|13|13|13|13|14|14|15|15|16|16|16|16|16|16|17|19|20|22|23	23|28|32
HSPA5	7.73	30	0	13.12	30	4	13.67	19	4	4.44	8	0	4|6|7|8|8|8|8|9|10|11|11|12|12|12|12|12|13|13|13|14|14|14|14|14|15|15|18|19|20|21|23|30	4|18|19	2|2|2|2|3|3|3|4|4|4|4|4|5|6|8|8|8|8
PLPBP	7.54	21	0	1.78	4	0	1	1	0	14.14	21	9	1|1|1|1|1|1|1|1|1|2|2|2|2|2|3|3|3|4	1	9|9|9|11|11|11|12|13|13|13|13|13|13|13|13|14|14|14|14|14|15|15|15|15|15|16|16|17|17|17|17|17|18|18|21
PLS3	7.53	35	0	4.72	9	0	5.33	6	5	12.68	35	0	1|2|3|3|3|3|3|3|3|4|4|4|4|5|5|6|6|6|6|6|7|7|7|8|9	5|5|6	1|2|2|3|4|4|4|5|5|5|6|7|8|8|8|9|9|10|13|14|15|19|20|21|21|22|25|26|28|34|35
WARS	7.49	27	0	14.44	22	8	20.67	27	14	0	0	0	8|8|9|11|11|11|11|12|12|12|12|12|12|13|14|14|14|15|15|15|15|15|16|16|17|19|20|20|20|20|21|22	14|21|27
CSE1L	7.47	21	0	13.44	21	4	14.67	16	12	2.58	7	0	4|7|10|10|10|10|10|10|11|11|11|12|12|12|12|12|13|13|14|14|15|16|16|16|16|17|17|18|19|20|21|21	12|16|16	1|1|2|2|2|2|2|2|2|2|2|2|3|3|3|3|4|4|7
KNL1	7.46	38	0	15.38	38	4	10	17	6	0	0	0	4|7|7|9|9|9|10|10|11|11|11|12|12|12|14|14|15|15|15|15|15|16|18|19|19|20|21|21|22|27|34|38	6|7|17
TXN	7.33	15	0	3.42	6	0	3.67	5	3	11.31	15	6	1|2|2|2|2|2|2|3|3|3|3|3|3|3|3|3|3|3|3|3|4|4|4|4|5|5|5|5|6|6|6	3|3|5	6|7|9|9|9|9|10|10|10|10|10|10|11|11|11|11|11|11|11|12|12|12|13|13|13|13|13|13|13|13|13|14|14|14|15
HP1BP3	7.31	22	0	15.16	22	8	9	12	7	0	0	0	8|8|11|12|12|12|12|13|13|13|14|14|14|15|15|15|15|15|16|16|16|16|17|17|17|17|18|19|20|21|22|22	7|8|12
STMN1	7.24	33	0	14.5	33	5	14.33	16	11	0	0	0	5|7|7|7|8|8|10|10|11|12|12|13|14|14|14|14|15|15|15|15|16|16|17|17|18|18|18|19|21|22|23|33	11|16|16
ARFGAP1	7.23	35	0	12.56	23	4	26.33	35	20	1.19	2	0	4|8|8|8|8|8|9|9|10|10|11|11|12|12|12|12|13|13|13|13|13|14|14|15|15|15|15|15|16|21|22|23	20|24|35	1|1|1|1|1|1|1|1|1|1|1|1|1|1|1|1|1|2|2|2|2
ANKS1A	7.23	25	0	13.88	25	6	20.67	22	18	0	0	0	6|8|9|9|10|10|10|11|11|12|12|13|13|13|13|14|14|14|14|14|15|15|15|16|16|17|18|18|19|20|20|25	18|22|22
CSRP2	7.21	19	0	3	5	0	2.33	3	1	11.74	19	6	1|1|1|1|2|2|2|2|2|3|3|3|3|3|3|3|3|3|3|3|4|4|4|4|4|5|5|5|5	1|3|3	6|6|7|7|8|8|9|9|9|9|10|10|10|10|10|11|11|12|12|12|12|13|13|13|14|14|15|15|15|15|16|17|17|17|19
HIST2H4B	7.21	28	0	13.09	28	8	14.67	17	13	2.21	9	0	8|9|9|9|9|10|10|10|10|11|11|11|11|11|12|12|12|13|13|14|14|14|15|15|16|16|16|17|17|18|18|28	13|14|17	1|1|1|1|1|1|1|1|1|2|2|2|3|3|3|3|3|3|9
SF1	7.19	22	0	14.06	21	8	16.33	22	13	2	3	0	8|11|12|12|12|12|12|13|13|13|13|13|13|13|13|14|14|14|14|14|15|15|15|15|16|16|16|16|16|18|18|21	13|14|22	1|3
CCNT1	7.16	20	0	13.69	20	9	17.33	19	16	1.22	2	0	9|9|10|11|11|11|11|12|12|12|12|12|13|13|13|13|13|13|14|14|14|14|15|15|16|17|17|17|17|18|20|20	16|17|19	1|1|1|1|1|1|1|2|2
CPSF3	7.16	20	0	13.94	20	9	18.33	20	17	0	0	0	9|10|11|11|11|11|11|12|12|12|12|13|13|13|13|13|14|14|14|15|15|15|15|16|16|16|17|17|18|18|19|20	17|18|20
DVL3	7.14	22	0	14.19	22	9	15.33	16	14	0	0	0	9|9|10|10|10|11|11|11|11|12|12|12|13|13|13|13|14|15|15|15|15|16|16|17|17|17|18|18|18|20|21|22	14|16|16
PSIP1	7.13	24	0	13.88	24	5	10.33	14	8	1.6	4	0	5|8|8|8|9|10|10|12|12|12|13|13|13|13|13|14|14|14|14|15|15|15|16|16|16|17|17|19|19|19|21|24	8|9|14	1|1|1|1|1|1|1|1|1|2|2|2|2|3|4
RSL1D1	7.11	21	0	12.78	21	7	12	13	11	2.79	7	0	7|7|7|8|8|8|9|10|10|11|11|11|11|12|12|13|14|14|14|14|14|15|15|16|16|16|16|16|17|17|19|21	11|12|13	1|1|1|1|2|2|2|2|2|3|3|3|3|3|4|4|4|5|7
ILF3	7.09	21	0	14.16	21	9	14.33	16	13	0	0	0	9|11|11|12|12|12|12|12|12|12|13|13|13|14|14|14|14|14|14|14|15|15|15|16|16|17|17|17|17|17|18|21	13|14|16
SHTN1	7.07	23	0	13.84	23	9	16.33	18	13	1.5	2	0	9|10|10|10|10|11|11|11|11|12|13|13|13|13|13|14|14|14|14|14|14|14|15|15|16|16|17|17|17|17|22|23	13|18|18	1|2
UBA1	7	20	0	4.73	9	0	2.67	4	2	9.71	20	3	2|2|2|2|3|3|3|3|3|3|4|4|4|4|4|5|5|5|5|5|6|6|6|7|7|7|7|7|9|9	2|2|4	3|4|4|4|5|6|6|6|7|7|8|8|8|9|9|10|10|10|10|11|11|11|11|11|12|12|12|12|12|12|13|14|15|17|20
CFL1	6.9	19	0	4.61	8	0	2.67	4	2	10.06	19	0	1|1|2|2|2|2|3|3|3|4|4|4|4|4|4|5|5|5|5|6|6|6|6|6|6|6|7|7|8|8|8	2|2|4	5|5|6|6|7|7|7|8|8|8|8|9|9|9|9|9|9|10|10|11|11|11|11|11|11|12|13|13|14|15|15|16|19
KRT18	6.8	24	0	13.44	24	6	12.33	22	7	4.5	6	0	6|6|7|7|8|8|8|8|9|11|11|12|12|12|12|13|13|14|14|14|15|15|16|17|17|17|19|20|21|22|22|24	7|8|22	3|6
ABCF1	6.77	15	1	9.19	15	3	7.33	8	7	4.51	9	1	3|6|6|6|6|7|7|7|8|8|8|8|8|9|9|9|9|9|10|10|10|10|10|11|11|11|12|12|12|13|14|15	7|7|8	1|2|2|2|2|2|2|2|2|3|3|4|4|4|4|4|4|5|5|5|5|5|5|6|6|6|6|6|6|6|7|7|8|8|9
LARS	6.77	18	0	12.03	18	7	9	10	8	2.82	7	0	7|7|7|8|8|9|9|9|9|10|10|11|11|11|11|11|12|12|13|13|14|14|14|14|15|15|15|16|17|17|18|18	8|9|10	1|1|1|1|1|2|2|2|2|2|2|3|3|3|3|3|4|4|5|5|5|7
PDLIM1	6.73	19	0	13.06	19	9	17.67	19	16	0	0	0	9|9|9|10|10|10|11|11|11|12|12|12|12|12|12|12|12|13|13|14|14|14|15|15|15|15|16|17|17|17|18|19	16|18|19
AKAP1	6.67	18	0	12.81	18	8	15.33	16	14	1.57	4	0	8|10|10|10|10|10|10|11|11|11|12|12|12|12|12|12|12|13|13|14|14|14|14|14|14|14|15|16|17|17|18|18	14|16|16	1|1|1|1|1|2|4
PDIA6	6.66	25	0	1.67	6	0	1	1	0	12	25	3	1|1|1|1|1|1|1|1|1|1|1|1|1|1|1|1|2|2|2|2|2|2|2|3|3|3|6	1	3|5|6|6|7|7|8|8|9|9|9|9|9|10|10|11|11|11|11|12|12|13|13|14|15|15|16|16|17|17|18|19|19|20|25
KNOP1	6.63	20	0	13.47	20	7	10.67	11	10	1	1	0	7|8|9|10|11|11|11|11|12|12|12|12|13|13|13|13|14|14|15|15|15|15|15|15|15|16|16|16|17|17|18|20	10|11|11	1
UBAP2	6.61	18	0	12.62	18	6	13	17	7	1.67	4	0	6|7|8|9|9|9|9|10|10|10|10|11|11|11|12|12|13|14|14|14|14|15|16|16|16|16|16|17|17|17|17|18	7|15|17	1|1|1|1|1|1|2|2|2|2|2|4
PDCD6IP	6.59	22	0	3.04	5	0	3	4	1	10.66	22	3	1|1|1|1|1|1|2|2|3|3|3|3|3|3|4|4|4|4|4|4|4|4|4|5|5|5	1|4|4	3|5|6|6|7|7|7|7|7|7|7|8|8|9|10|10|10|10|10|11|12|12|12|12|12|13|14|14|14|14|14|16|18|19|22
HIST2H3A	6.57	21	0	6.29	11	0	9.33	11	8	8.26	21	0	3|3|3|4|4|4|5|5|5|6|6|6|7|7|7|7|7|8|8|8|8|9|10|11	8|9|11	3|4|4|5|5|6|6|6|6|6|6|6|6|7|7|7|7|7|8|8|9|9|9|9|9|9|10|11|11|12|13|13|16|21
DBN1	6.54	20	0	12.69	20	5	17.33	18	17	0	0	0	5|8|8|9|10|10|10|10|11|11|11|11|12|12|12|12|12|12|12|13|14|14|15|15|15|15|16|17|17|18|19|20	17|17|18
CDK12	6.54	21	0	12.91	21	6	15	15	15	0	0	0	6|8|9|9|9|10|10|10|10|11|11|12|12|12|12|12|13|13|13|13|13|14|14|15|15|16|16|17|18|19|20|21	15|15|15
MARCKS	6.51	24	0	3.24	6	0	1.33	2	1	10.53	24	0	1|1|1|2|2|2|2|2|2|2|3|3|3|3|3|3|4|4|4|4|4|4|4|5|5|5|5|5|6	1|1|2	2|2|3|3|3|4|5|6|6|7|7|9|9|9|9|10|10|10|10|10|11|11|12|13|14|14|14|16|17|18|18|19|23|24
RAN	6.51	17	2	8.25	12	4	13.33	17	10	4.34	7	2	4|5|6|6|6|6|7|7|7|8|8|8|8|8|8|8|8|8|9|9|9|9|9|9|9|9|10|10|11|11|12|12	10|13|17	2|3|3|3|3|3|3|3|4|4|4|4|4|4|4|4|4|4|4|4|4|4|4|5|5|5|5|5|5|6|6|6|7|7|7
RRBP1	6.46	19	0	13.34	19	5	6.33	12	3	2	3	0	5|7|7|8|8|10|10|11|11|12|12|12|12|13|13|13|14|14|15|15|15|15|16|16|16|17|18|18|18|18|19|19	3|4|12	1|2|3
BRIP1	6.39	19	0	13.03	19	7	10	17	4	0	0	0	7|7|8|10|11|12|12|12|12|12|12|12|12|12|12|12|13|13|14|14|14|14|14|15|15|15|16|16|16|17|17|19	4|9|17
JPT2	6.39	15	0	10.12	15	5	13.67	15	11	2.56	6	0	5|7|7|7|8|8|8|8|8|9|9|9|9|10|10|10|10|10|11|11|11|11|11|12|12|12|12|12|14|14|14|15	11|15|15	1|1|1|1|1|1|2|2|2|2|2|2|2|2|2|2|2|2|3|3|3|3|3|3|3|3|3|4|5|5|5|6
YEATS2	6.37	23	0	13.03	23	6	9.67	18	5	0	0	0	6|6|6|7|7|9|9|9|10|10|10|11|12|12|13|13|14|14|15|15|16|16|16|16|16|16|17|17|17|19|20|23	5|6|18
CUL4B	6.37	22	0	12.03	22	3	9.33	12	7	1.74	4	0	3|7|7|8|8|8|8|9|9|9|9|9|10|11|11|12|12|12|12|13|14|14|14|14|16|16|16|17|17|18|20|22	7|9|12	1|1|1|1|1|1|1|1|1|2|2|2|2|2|2|2|3|3|4
GTF3C1	6.36	20	0	12.59	20	6	5	6	0	2.46	4	0	6|6|7|8|9|9|9|10|10|10|11|11|12|12|12|13|13|13|13|13|13|14|15|15|15|16|16|17|17|19|19|20	4|6	1|1|1|2|2|2|2|3|3|3|4|4|4
MSH6	6.36	19	0	10.22	19	3	7.67	9	7	3.8	8	0	3|6|6|6|7|7|7|7|8|8|8|8|8|9|9|10|10|10|10|11|11|11|11|12|13|14|14|14|15|17|18|19	7|7|9	1|2|2|2|2|2|2|2|2|3|3|3|3|3|3|4|4|4|6|6|6|7|7|8|8
DPYSL3	6.34	39	0	11.38	23	4	25	39	11	1.67	2	0	4|5|7|7|7|8|10|10|10|10|10|10|10|10|11|11|11|11|11|11|12|12|12|13|13|14|15|16|16|17|17|23	11|25|39	1|2|2
IGF2BP1	6.33	15	0	10.03	15	6	11.33	12	11	3.03	7	0	6|6|7|7|7|8|8|8|8|9|9|9|9|9|9|10|10|10|11|11|11|11|11|11|12|12|13|13|13|14|14|15	11|11|12	1|1|1|1|1|1|1|1|2|2|2|2|2|2|3|3|3|4|4|4|4|4|5|5|5|5|6|6|7
DDX39A	6.33	18	0	11.59	16	0	11.33	18	7	7.3	10	0	7|8|9|10|10|10|10|10|10|10|11|11|11|11|11|11|11|12|12|13|13|13|13|14|14|15|15|15|16	7|9|18	4|6|6|6|6|7|9|9|10|10
BUB1B	6.26	22	0	12.19	22	5	15	20	10	1	1	0	5|7|7|8|9|9|9|10|10|11|11|11|12|12|12|12|12|12|12|12|12|12|14|14|14|15|15|16|17|18|18|22	10|15|20	1|1|1
ARGLU1	6.26	63	0	3	3	0	0	0	0	29	63	0	3		2|3|5|21|23|27|29|30|30|30|34|39|46|53|63
DDX39B	6.21	17	0	10.48	17	0	10	14	8	4.88	9	0	7|7|7|8|8|8|8|9|9|9|10|10|11|11|11|11|11|11|12|12|12|12|12|13|13|14|17	8|8|14	1|3|3|3|3|3|3|3|4|4|5|5|5|5|5|5|5|6|6|6|7|7|8|8|9
CXorf56	6.16	23	0	12.41	23	6	10	14	7	1	1	0	6|6|7|7|7|8|8|9|9|9|9|10|10|10|11|11|11|11|12|12|13|13|13|15|17|18|18|19|21|22|22|23	7|9|14	1|1|1|1
ZMYM2	6.16	20	0	12.72	20	6	8	10	5	0	0	0	6|7|7|7|8|8|8|9|9|10|10|11|11|12|12|12|13|13|14|15|15|15|16|16|16|16|16|18|18|19|20|20	5|9|10
CIAPIN1	6.14	19	0	9.16	15	4	16	19	11	3.71	9	0	4|5|5|5|6|6|6|6|7|7|7|8|8|8|9|9|9|9|10|10|10|10|11|11|11|11|13|14|14|14|15|15	11|18|19	1|1|1|2|2|2|2|2|2|3|3|3|4|4|4|4|4|5|5|6|6|6|8|9
FN3KRP	6.13	24	0	1	1	0	0	0	0	12.2	24	1	1|1		1|3|5|7|8|8|8|9|9|9|10|10|10|10|10|11|11|11|11|11|12|12|14|14|15|15|16|17|17|17|17|21|22|22|24
MYH10	6.11	28	0	20.47	26	0	26.67	28	26	0	0	0	14|16|17|18|18|19|19|19|21|21|21|21|23|25|25|25|26	26|26|28
CBX1	6.09	21	0	12.44	21	6	9.33	10	9	0	0	0	6|6|6|7|7|9|9|9|9|10|11|11|11|12|12|12|13|13|14|14|15|15|15|15|15|16|16|16|17|18|18|21	9|9|10
NUP50	6.07	19	0	11.88	19	7	15	18	12	0	0	0	7|8|8|9|9|9|9|10|10|10|11|11|11|11|11|11|11|12|12|12|12|13|13|14|14|14|14|15|16|16|18|19	12|15|18
DBNL	6.06	22	0	10.19	19	5	18.33	22	16	1.95	4	0	5|6|7|7|7|7|7|8|8|9|9|9|9|9|10|10|10|10|10|10|11|11|11|11|12|12|13|13|13|16|17|19	16|17|22	1|1|1|1|1|1|1|1|2|2|2|2|2|2|2|2|2|3|3|3|4|4
ZFYVE16	6.06	18	0	12.06	18	6	12.33	15	9	1	1	0	6|7|7|7|7|8|9|9|9|10|10|11|12|12|12|12|12|12|12|13|13|14|14|15|15|16|16|16|17|17|18|18	9|13|15	1
WDR36	6.04	30	0	12.5	30	4	7.67	12	5	0	0	0	4|5|6|7|7|8|8|9|9|10|10|11|11|12|12|12|12|13|13|13|13|13|14|14|14|15|17|18|19|20|21|30	5|6|12
PRPF3	6.03	19	0	11.97	19	6	13	14	12	0	0	0	6|7|8|8|8|9|10|10|11|11|11|11|11|12|12|12|12|12|12|13|13|13|13|14|14|14|14|15|15|16|17|19	12|13|14
PFN2	6.01	18	0	1.32	4	0	1	1	0	10.91	18	5	1|1|1|1|1|1|1|1|1|1|1|1|1|1|1|1|1|1|1|1|1|1|1|2|2|3|3|4	1|1	5|6|7|7|7|8|8|8|8|8|8|8|8|8|9|9|9|9|10|11|12|12|12|12|14|14|15|15|15|15|16|17|17|17|18
ZC3H4	6	22	0	11.41	22	4	17	22	13	1.33	2	0	4|5|6|7|7|8|8|9|9|9|10|10|10|11|11|11|11|12|12|12|12|12|13|13|13|14|15|15|18|18|18|22	13|16|22	1|1|2
UNC45A	5.99	20	0	11.69	19	6	15	20	9	0	0	0	6|6|6|7|7|7|8|10|10|10|10|11|11|11|11|11|12|12|12|13|13|13|14|14|14|15|15|15|16|17|18|19	9|16|20
ENSEMBL:ENSBTAP00000016242	5.97	63	0	63	63	0	0	0	0	44.38	52	0	63		30|42|44|44|45|49|49|52
RBM27	5.97	22	0	12.16	22	6	9.67	11	7	0	0	0	6|7|8|8|9|9|9|9|10|10|10|10|11|12|12|12|12|13|13|13|13|14|14|14|14|14|14|15|17|17|18|22	7|11|11
CIP2A	5.94	22	0	11.16	22	3	19.33	22	18	1	1	0	3|5|5|7|8|8|8|8|9|9|9|10|10|10|10|10|11|11|11|11|12|12|13|14|14|15|16|16|16|16|18|22	18|18|22	1
DNMT1	5.94	17	0	11.44	17	5	7.67	10	4	2.25	5	0	5|7|8|8|8|8|9|9|9|9|10|11|11|11|11|11|11|11|12|12|12|12|13|14|14|14|14|16|16|16|17|17	4|9|10	1|1|1|1|1|1|2|2|3|4|5|5
PPIA	5.93	17	0	2	4	0	1	1	0	10.51	17	6	1|1|1|1|1|1|1|1|2|2|2|2|2|2|2|2|2|3|3|3|3|4|4	1	6|6|7|7|7|8|8|8|8|9|9|9|9|9|10|10|10|11|11|11|11|11|12|12|12|12|12|12|13|14|14|14|14|15|17
TXNDC12	5.93	23	0	2.67	10	0	0	0	0	11.17	23	4	1|1|1|2|2|2|2|3|10		4|5|5|5|6|7|7|8|8|8|8|9|9|9|10|10|10|10|10|10|11|12|12|12|13|13|13|15|17|17|18|18|19|20|23
MARS	5.91	18	0	10.75	18	4	11	14	7	1.95	3	0	4|5|6|7|7|7|7|8|9|9|9|9|10|10|10|10|10|10|11|11|11|12|13|14|14|14|15|15|15|16|18|18	7|12|14	1|1|1|1|1|1|2|2|2|2|2|2|2|2|3|3|3|3|3
ZC3H14	5.91	20	0	11.19	20	4	14.33	17	12	1.44	3	0	4|6|7|7|7|8|8|9|10|10|10|10|11|11|11|11|11|11|11|11|12|13|13|13|13|14|14|14|15|15|18|20	12|14|17	1|1|1|1|1|1|2|2|3
FARSB	5.9	19	0	1.64	4	0	0	0	0	11.29	19	1	1|1|1|1|1|1|1|2|2|3|4		1|5|6|6|6|7|7|7|7|7|7|8|9|10|10|10|11|11|11|11|12|12|14|14|15|15|15|15|17|18|18|18|18|18|19
UQCRC1	5.87	25	0	0	0	0	0	0	0	11.74	25	3			3|4|5|5|6|7|7|8|8|9|9|10|11|11|11|12|12|12|13|13|13|13|14|14|14|14|14|14|15|16|16|17|18|18|25
G3BP1	5.83	17	0	11.59	17	6	11	12	10	1	1	0	6|6|7|7|7|8|10|10|10|11|11|11|11|11|11|11|12|12|12|13|13|13|13|14|14|14|15|15|15|15|16|17	10|11|12	1|1|1|1
BRAP	5.79	20	0	11.34	17	4	14	20	8	0	0	0	4|6|8|8|8|9|9|10|10|10|10|10|11|11|11|11|12|12|12|12|12|12|12|13|14|14|14|15|15|15|16|17	8|14|20
CAD	5.77	20	0	6.44	12	0	4.33	5	3	7	20	0	1|2|2|2|2|3|3|3|4|4|5|5|7|7|7|7|7|9|9|9|10|10|10|11|11|12|12	3|5|5	1|2|2|2|3|3|3|4|5|5|5|5|5|6|6|7|7|8|8|8|8|9|9|9|9|9|10|11|13|15|20
SAP30BP	5.76	17	0	11.22	17	7	14.67	16	12	0	0	0	7|7|7|8|8|8|8|9|9|9|9|10|10|10|10|11|11|11|12|12|13|13|13|13|14|14|14|15|15|15|17|17	12|16|16
ANKHD1-EIF4EBP3	5.7	38	0	30.18	38	0	33.5	37	0	0	0	0	24|24|25|28|30|31|32|32|33|35|38	30|37
EFHD2	5.69	22	0	10.28	15	6	16.67	22	13	1.73	2	0	6|7|7|7|7|8|8|8|8|9|9|10|10|10|10|10|10|11|11|11|11|12|12|12|12|12|13|13|13|13|14|15	13|15|22	1|1|1|2|2|2|2|2|2|2|2
SLC25A3	5.69	12	0	7.1	12	0	8	11	6	4.67	10	0	1|3|4|4|5|5|5|5|6|6|6|6|7|7|7|7|7|7|8|8|8|8|9|9|9|9|10|10|11|11|12	6|7|11	1|2|2|2|3|3|3|3|3|4|4|4|4|4|4|4|4|5|5|5|5|5|5|6|6|6|6|6|7|7|7|9|10
ZCCHC8	5.66	22	0	11.66	22	3	7.67	12	5	0	0	0	3|5|7|7|7|8|8|8|9|9|9|9|10|11|11|11|11|12|12|12|13|14|15|15|15|15|16|16|16|18|19|22	5|6|12
CBX3	5.63	19	0	9.38	19	4	4	5	3	2.56	5	0	4|5|5|6|6|6|6|7|7|7|7|7|8|8|8|8|9|9|9|10|10|11|11|11|12|12|13|14|14|15|16|19	3|4|5	1|1|1|1|1|2|2|2|2|2|2|2|2|2|2|2|2|2|3|3|3|3|3|3|3|4|4|4|4|4|5|5
BOLA2	5.6	17	0	2.62	5	0	1	1	0	8.97	17	3	1|1|1|1|1|2|2|2|2|2|2|2|2|2|2|3|3|3|3|3|3|3|4|4|4|4|4|5|5	1|1	3|5|5|5|6|6|6|6|6|6|7|7|7|7|8|8|9|9|9|9|9|9|9|10|10|10|11|12|12|12|12|15|16|16|17
ERC1	5.59	22	0	10.81	22	4	15	21	11	0	0	0	4|5|5|6|6|6|7|8|8|9|9|9|9|10|10|10|11|11|11|11|11|12|12|13|14|14|15|16|16|16|20|22	11|13|21
WDR70	5.56	22	0	11.22	22	6	10	11	9	0	0	0	6|6|6|7|8|8|9|9|9|9|9|9|10|10|10|11|11|12|12|12|12|12|13|13|13|14|14|15|15|16|17|22	9|10|11
ZMYM4	5.53	19	0	11.56	19	2	8	12	0	1	1	0	2|2|4|5|7|8|8|9|9|9|9|9|10|10|11|11|12|12|12|13|13|13|15|15|16|16|17|18|18|19|19|19	4|12	1
CHERP	5.5	18	0	10.97	18	3	10.67	11	10	2	2	0	3|6|7|8|8|8|9|9|9|9|9|9|9|10|10|10|10|11|11|12|12|12|13|13|13|13|15|15|16|16|18|18	10|11|11	2
RPA1	5.47	23	0	10.75	17	5	12.67	23	6	1	1	0	5|6|7|7|8|8|8|8|8|9|9|9|9|9|10|10|10|11|11|12|12|12|13|13|13|13|14|14|16|16|17|17	6|9|23	1
ZMYND8	5.47	15	0	10.81	15	7	12	13	11	1	1	0	7|8|8|8|8|9|9|9|9|9|9|10|10|10|10|10|10|11|11|11|12|12|13|13|13|13|13|13|14|14|15|15	11|12|13	1
TP53BP2	5.46	18	0	10.28	16	5	17.67	18	17	0	0	0	5|5|6|7|7|8|8|8|8|8|9|9|9|9|11|11|11|11|11|11|11|12|12|12|12|12|13|14|14|14|15|16	17|18|18
NAP1L1	5.43	17	0	10.5	17	7	14.67	17	13	0	0	0	7|7|8|8|8|8|9|9|9|9|9|9|9|9|9|10|10|10|10|11|11|11|11|12|12|12|13|13|14|15|17|17	13|14|17
SRP72	5.43	24	0	11.61	24	0	6	8	3	1	1	0	2|2|5|6|6|6|7|7|7|7|7|10|11|11|11|11|11|12|12|13|13|14|15|15|17|17|19|20|21|21|24	3|7|8	1|1
EIF4G2	5.4	18	0	10.28	18	3	16.33	18	14	0	0	0	3|5|5|5|6|6|6|7|8|8|8|8|9|10|10|10|10|11|11|11|12|13|14|14|14|14|14|14|14|15|16|18	14|17|18
MCM4	5.39	16	0	11.03	16	4	8	12	3	0	0	0	4|8|8|8|8|9|9|10|10|10|10|10|10|10|10|10|11|11|11|12|12|12|12|12|13|14|14|14|15|15|15|16	3|9|12
EZR	5.39	23	0	10.23	16	0	18.67	23	16	4	4	0	4|6|6|6|6|7|8|8|8|8|8|9|9|10|11|11|11|11|11|12|12|12|12|12|13|13|14|14|14|15|16	16|17|23	4
TRAP1	5.39	22	0	7.62	16	0	4.5	5	0	6.07	22	0	2|3|3|4|4|4|4|5|5|6|6|6|7|7|8|9|9|9|9|10|11|12|12|13|14|16	4|5	2|3|3|3|3|3|4|4|4|4|4|4|4|5|5|5|6|6|6|6|6|8|9|9|10|10|12|22
NUP155	5.37	20	0	2.9	7	0	1	1	0	8.97	20	1	1|1|1|1|2|2|2|2|2|2|2|2|3|3|4|4|4|5|5|6|7	1	1|3|3|4|4|5|6|6|6|7|7|7|7|7|7|8|9|9|9|9|9|10|10|10|10|10|11|11|12|12|14|16|17|18|20
ACOT1	5.36	20	0	10.34	18	3	14.67	20	10	0	0	0	3|4|6|6|7|7|7|7|7|8|9|9|9|10|10|11|11|11|12|12|12|12|12|13|13|14|14|14|14|14|15|18	10|14|20
HACD3	5.33	14	0	8.78	14	2	5	6	4	2.85	5	0	2|2|2|3|5|6|6|6|6|7|7|7|8|9|9|9|9|10|10|10|10|11|11|11|11|12|13|13|14|14|14|14	4|5|6	1|1|1|2|2|2|2|2|3|3|3|3|3|3|3|3|3|3|3|3|3|4|4|4|4|4|5
IPO7	5.33	18	0	10.81	18	5	9	9	9	0	0	0	5|6|7|7|8|8|8|8|9|9|10|10|10|10|10|11|11|11|11|11|12|12|12|13|13|13|13|14|15|15|16|18	9|9|9
PES1	5.27	27	0	10.41	27	4	9	18	3	2.25	3	0	4|5|5|5|5|5|6|6|6|6|7|7|9|9|9|9|10|10|10|10|11|11|11|12|12|13|13|15|16|23|26|27	3|6|18	1|2|3|3
EHBP1	5.27	21	0	10.47	21	5	11.33	13	10	0	0	0	5|6|7|7|7|8|8|8|8|8|8|8|9|9|10|10|10|10|11|11|11|11|11|12|12|13|14|14|14|15|19|21	10|11|13
PDAP1	5.26	15	0	10.31	15	6	12.67	14	11	0	0	0	6|6|8|8|8|9|9|9|9|9|9|9|9|9|10|10|10|10|11|11|11|11|12|12|12|12|12|12|13|14|15|15	11|13|14
SEPT9	5.24	18	0	10.09	16	5	14.67	18	12	0	0	0	5|6|8|8|8|8|8|8|9|9|9|10|10|10|10|10|10|10|10|10|10|11|11|11|11|11|12|13|13|13|15|16	12|14|18
IK	5.23	19	0	10.41	19	5	11	13	8	0	0	0	5|6|7|7|7|8|8|8|9|9|9|9|9|9|10|10|10|10|10|10|11|11|12|12|12|12|13|13|15|15|18|19	8|12|13
ADD1	5.23	15	0	10.25	15	6	11.67	15	10	1	1	0	6|7|7|7|7|8|8|8|9|9|9|9|9|9|9|10|10|10|10|10|11|12|12|12|12|13|13|14|14|14|15|15	10|10|15	1|1|1
DICER1	5.21	19	0	10.38	19	4	10.33	14	5	1	1	0	4|5|5|6|6|6|7|7|8|9|9|9|10|10|10|10|11|11|11|11|11|11|11|13|13|14|14|14|15|15|17|19	5|12|14	1|1
SUGP1	5.2	19	0	10.41	19	6	10.33	11	10	0	0	0	6|7|8|8|8|8|9|9|9|9|9|9|10|10|10|10|10|10|10|10|11|11|11|12|12|12|12|13|13|14|14|19	10|10|11
CDC5L	5.2	17	0	10.59	17	6	8.33	10	7	0	0	0	6|6|6|6|6|7|7|7|8|8|8|9|9|9|10|10|10|11|12|12|12|13|13|14|14|14|14|15|15|15|16|17	7|8|10
RBBP7	5.19	19	0	11	19	0	7.33	9	6	0	0	0	5|5|5|6|7|8|8|8|9|9|9|9|10|10|10|11|11|11|12|13|13|14|14|14|14|14|15|16|16|16|19	6|7|9
PSME3	5.19	14	0	10.38	14	6	10.33	13	8	0	0	0	6|8|8|8|8|8|9|9|9|9|9|9|9|10|10|10|10|10|10|11|12|12|12|12|12|12|13|13|13|13|14|14	8|10|13
EIF5A	5.19	12	0	8.09	12	3	9.67	11	8	3.12	7	0	3|3|5|5|6|6|6|6|7|7|8|8|8|8|8|8|9|9|9|9|9|9|9|10|10|10|10|10|10|11|11|12	8|10|11	1|2|2|2|2|2|2|2|2|2|2|3|3|3|4|4|4|4|4|4|4|5|5|7
XRCC6	5.17	21	0	10.75	21	6	6	8	4	0	0	0	6|7|7|7|8|8|8|8|8|8|9|9|9|9|10|10|10|11|11|11|11|11|12|12|13|13|14|14|14|15|20|21	4|6|8
SMARCA4	5.16	19	0	10.94	19	2	5.5	9	0	0	0	0	2|4|6|7|7|7|7|8|8|8|8|8|9|9|10|10|11|12|12|13|13|13|14|14|15|15|15|16|16|16|18|19	2|9
KMT2A	5.16	21	0	10.62	21	2	7	12	4	0	0	0	2|4|6|7|7|8|8|8|8|8|9|9|9|9|9|10|10|10|11|11|12|12|13|13|13|13|14|14|15|18|19|21	4|5|12
TARDBP	5.16	63	1	3.22	8	1	1.67	2	1	7.23	63	2	1|2|2|2|2|2|2|2|2|2|2|2|3|3|3|3|3|3|3|3|3|4|4|4|4|4|4|5|5|5|6|8	1|2|2	2|2|2|3|3|3|3|4|4|4|4|4|4|5|5|5|5|5|5|5|5|6|6|7|7|7|7|7|8|10|10|10|10|13|63
ENAH	5.16	20	0	9.75	16	3	15	20	11	1	1	0	3|6|6|7|7|7|8|8|8|9|9|9|9|9|9|10|10|10|10|10|11|11|11|11|11|12|12|12|12|14|15|16	11|14|20	1|1|1|1
NOP2	5.14	18	0	9.81	18	3	5	9	1	1.48	4	0	3|4|5|5|6|7|7|7|7|8|9|9|9|9|9|9|10|10|10|10|10|10|11|11|12|13|14|15|15|16|16|18	1|5|9	1|1|1|1|1|1|1|1|1|1|1|1|1|2|2|2|2|2|2|2|4
CAMSAP1	5.13	17	0	10.06	14	3	12.33	17	9	0	0	0	3|5|6|7|7|8|8|8|8|8|8|9|9|9|10|10|10|11|11|11|11|11|12|12|13|13|14|14|14|14|14|14	9|11|17
RTN4	5.11	15	0	10.06	15	5	11	11	11	1.5	2	0	5|5|5|6|6|7|7|7|8|9|9|9|9|9|9|10|10|10|11|11|11|11|12|12|13|13|14|14|15|15|15|15	11|11|11	1|2
OFD1	5.11	18	0	10	16	7	12.67	18	9	0	0	0	7|7|7|7|8|8|8|8|8|9|9|9|9|9|9|9|10|10|10|10|11|11|11|11|12|12|12|13|13|13|14|16	9|11|18
ATP2A2	5.1	15	0	7.66	15	1	7	10	4	3.37	10	0	1|1|5|5|5|6|6|6|6|6|6|6|7|7|7|7|7|8|8|8|8|8|9|9|10|10|10|11|11|12|14|15	4|7|10	1|1|1|1|1|2|2|2|2|2|2|3|3|3|3|3|3|4|4|4|5|5|5|5|6|8|10
HUWE1	5.09	22	0	9.68	22	0	8	9	7	1.88	3	0	3|4|6|6|7|7|7|8|8|8|8|8|9|9|9|9|10|10|10|10|10|10|11|11|11|12|13|13|14|17|22	7|8|9	1|1|1|1|1|1|2|2|2|2|2|2|2|3|3|3|3
RPAP3	5.06	20	0	10.25	20	6	8.67	12	6	0	0	0	6|6|7|7|7|7|8|8|8|8|9|9|9|9|9|10|10|10|10|10|11|11|11|13|13|13|13|13|13|15|15|20	6|8|12
NIPBL	5.04	18	0	10.66	18	5	3.33	6	1	1	1	0	5|6|6|6|7|7|8|8|8|8|9|9|9|10|10|10|10|12|12|12|12|12|12|13|13|13|14|15|15|16|16|18	1|3|6	1|1
MYO6	5.04	18	0	9.59	16	3	15.33	18	14	0	0	0	3|4|4|5|6|7|7|7|7|8|8|8|9|9|9|10|10|10|11|11|11|11|11|11|12|13|13|13|13|14|16|16	14|14|18
NOL6	5	16	0	2.39	6	0	0	0	0	8.09	16	2	1|1|1|1|1|1|1|2|2|2|2|2|2|2|3|3|3|3|3|3|3|3|3|3|3|3|4|6		2|2|2|3|3|4|5|5|6|6|7|7|7|7|7|7|7|7|8|8|8|9|9|9|10|10|10|11|11|12|12|14|16|16|16
NCAPH	4.97	17	0	9.44	17	3	8.67	11	7	1.82	4	0	3|4|6|7|7|7|7|8|8|8|8|8|9|9|9|9|10|10|10|10|10|10|11|11|11|12|12|12|13|13|13|17	7|8|11	1|1|1|1|1|1|2|2|3|3|4
KIAA1211	4.97	18	0	9.69	18	5	12.67	13	12	0	0	0	5|6|6|6|6|6|7|7|7|8|8|8|9|9|9|9|10|10|10|10|11|11|11|11|12|12|13|13|13|13|16|18	12|13|13
TNIK	4.97	17	0	10.03	16	0	12.33	17	9	0	0	0	4|5|5|6|6|7|7|8|8|8|8|9|9|9|9|9|10|10|11|11|11|12|13|13|13|14|14|14|16|16|16	9|11|17
C15orf38-AP3S2	4.94	19	0	9.47	19	4	13.67	17	9	1	1	0	4|5|5|5|6|6|6|7|7|7|7|8|8|8|8|8|9|9|9|9|9|10|10|10|12|12|14|14|16|18|18|19	9|15|17	1|1
KTN1	4.93	30	0	10.31	30	2	11	11	0	4	4	0	2|2|3|4|4|4|4|4|5|5|5|6|6|6|7|8|9|9|10|10|12|13|14|14|16|16|18|19|19|20|26|30	11	4
CUX1	4.89	15	0	9.84	15	5	9	10	7	0	0	0	5|6|6|7|7|7|7|8|8|8|8|9|9|9|9|10|10|11|11|11|11|11|11|11|12|12|12|13|13|13|15|15	7|10|10
HRNR	4.89	87	0	1.5	2	0	0	0	0	13.04	87	0	1|2		1|1|1|1|2|2|2|2|3|4|5|5|5|7|7|8|9|9|13|15|16|21|23|38|52|87
EIF3G	4.86	17	0	9.31	14	3	13.67	17	10	1	1	0	3|6|7|7|7|7|7|7|7|8|8|8|8|9|9|9|10|10|10|10|11|11|11|11|11|11|12|12|12|12|13|14	10|14|17	1
POLA1	4.86	19	0	10	19	3	6.33	7	6	1	1	0	3|5|5|6|6|7|7|8|8|9|9|9|9|9|10|10|10|10|10|11|11|11|11|11|11|12|13|14|14|15|17|19	6|6|7	1
SKA3	4.83	15	0	9.56	15	4	10.67	12	8	0	0	0	4|6|6|7|7|7|7|8|8|8|8|8|8|8|9|9|9|10|10|10|10|11|11|12|12|12|12|13|13|14|14|15	8|12|12
STAT1	4.83	19	0	9.44	19	5	12	13	11	0	0	0	5|5|6|6|6|6|6|6|7|7|8|8|8|8|9|9|9|10|10|10|10|11|11|12|12|12|12|12|12|15|15|19	11|12|13
STK38	4.81	21	0	9.22	17	4	14	21	5	0	0	0	4|5|5|6|6|6|6|7|7|7|8|8|8|8|9|9|9|9|10|10|10|10|10|11|11|12|12|13|13|13|16|17	5|16|21
LYPLA2	4.8	17	0	8.59	16	4	13.67	17	9	1.33	3	0	4|5|5|6|6|6|6|6|6|6|6|7|7|7|7|8|8|9|9|9|10|10|10|10|10|12|12|12|13|13|14|16	9|15|17	1|1|1|1|1|1|1|1|1|1|1|2|2|2|3
ZNF280C	4.79	19	0	9.66	19	5	8.67	14	4	0	0	0	5|6|7|7|7|7|7|7|8|8|8|8|8|8|9|9|9|9|9|10|10|10|11|12|12|12|13|13|13|13|15|19	4|8|14
KRT14	4.77	35	0	5.5	6	0	0	0	0	11.96	35	0	5|6		3|5|5|5|5|5|5|6|6|7|7|7|8|8|10|11|11|13|16|17|18|19|22|23|23|23|35
WIPI2	4.76	15	0	9.22	15	4	12.67	15	11	0	0	0	4|6|6|6|8|8|8|8|8|8|8|8|8|9|9|9|9|9|9|9|9|9|10|10|10|11|11|12|12|14|15|15	11|12|15
RDX	4.73	18	0	8.66	15	4	16	18	15	6	6	0	4|5|6|6|6|7|7|7|7|7|8|8|8|8|8|8|8|8|9|9|9|9|10|10|10|10|10|11|13|13|13|15	15|15|18	6
ABCD3	4.7	16	0	9.75	16	4	5	7	2	2	2	0	4|6|6|6|7|8|8|8|8|9|9|9|9|9|10|10|10|10|10|11|11|11|11|11|11|11|12|12|12|13|14|16	2|6|7	2
NSUN2	4.69	15	0	6.69	15	2	4.33	5	4	3.48	8	0	2|2|3|3|3|3|4|4|4|5|5|5|6|6|6|6|7|7|7|7|8|8|8|8|9|9|9|10|11|12|12|15	4|4|5	1|1|2|2|2|2|2|2|2|2|2|2|3|3|3|3|3|3|4|5|5|5|5|5|5|6|6|7|8
DLG1	4.67	16	0	9.41	16	3	8.33	9	7	1	1	0	3|6|6|7|7|7|7|7|8|8|8|8|9|9|9|9|9|9|10|10|10|11|11|11|12|12|12|12|12|12|14|16	7|9|9	1
HIST2H2AA4	4.64	16	0	9.44	16	0	10.33	12	9	2.17	5	0	5|6|8|8|8|8|8|8|8|8|8|9|9|9|9|10|10|10|10|10|11|11|11|12|12|13|16	9|10|12	1|1|1|1|1|1|2|2|2|2|2|2|2|3|3|3|5|5
RFC1	4.63	17	0	9.47	17	5	6	10	3	1	1	0	5|6|6|6|6|7|8|8|8|8|8|8|8|8|9|9|9|9|9|9|10|10|10|10|11|12|12|13|13|14|17|17	3|5|10	1|1|1
TJP2	4.63	19	0	9.22	19	4	9.67	11	9	0	0	0	4|4|4|5|5|6|7|7|7|7|7|8|8|8|8|9|9|9|9|9|10|10|11|11|12|12|14|14|14|14|14|19	9|9|11
NUP133	4.61	16	0	9.19	16	3	9.33	10	8	1	1	0	3|5|5|5|6|6|7|7|7|8|8|8|9|9|9|9|9|9|9|9|10|10|11|11|11|11|11|13|14|14|15|16	8|10|10	1
C11orf49	4.6	14	0	8.91	14	3	12.33	14	10	0	0	0	3|5|5|6|6|6|7|7|7|7|7|8|8|8|8|8|8|9|9|9|10|11|11|11|12|12|12|12|12|13|14|14	10|13|14
TCF20	4.59	15	0	9.19	15	3	9	10	7	0	0	0	3|3|4|6|6|7|7|7|7|8|8|8|8|8|8|9|9|9|10|10|10|11|11|12|12|12|13|13|13|13|14|15	7|10|10
GTF2F2	4.57	13	0	9.31	13	5	7.33	9	6	0	0	0	5|5|6|6|7|8|8|8|8|8|8|9|9|9|9|9|9|10|10|10|10|10|11|11|11|11|12|12|12|12|12|13	6|7|9
PA2G4	4.56	13	0	8.97	13	2	9.67	12	8	1.5	2	0	2|6|6|6|6|6|7|7|7|7|8|8|8|8|9|9|9|10|10|10|10|10|10|11|11|11|12|12|12|13|13|13	8|9|12	1|2
SMARCA1	4.56	34	0	18.71	34	0	0	0	0	1	1	0	8|12|13|13|14|14|14|16|17|18|19|23|24|25|27|27|34		1
PDIA3	4.56	17	0	1.67	2	0	0	0	0	8.97	17	2	1|2|2		2|2|3|4|4|5|5|5|5|6|6|7|7|7|8|8|8|8|8|9|9|10|11|11|12|12|13|13|14|14|14|14|16|17|17
NEK9	4.53	15	0	8.62	14	1	13.33	15	11	1	1	0	1|4|5|5|6|6|6|6|7|7|7|8|8|8|8|9|9|9|9|9|10|10|10|10|10|11|12|13|13|13|13|14	11|14|15	1
NELFE	4.53	16	0	8.78	16	5	11.67	13	10	1	1	0	5|6|6|6|6|7|7|7|7|7|7|7|8|8|8|8|8|9|9|10|10|10|10|10|10|11|11|11|12|12|12|16	10|12|13	1
RBM17	4.51	15	0	8.88	14	5	10.67	15	8	0	0	0	5|5|6|6|6|7|7|7|7|7|7|8|8|8|9|9|9|9|9|10|10|10|10|10|11|11|11|11|12|12|13|14	8|9|15
CPSF6	4.51	16	0	8.66	16	4	13	13	13	0	0	0	4|5|5|5|6|6|6|6|6|7|7|7|8|8|8|8|9|9|9|9|10|10|10|11|11|11|11|11|12|12|14|16	13|13|13
HSP90B1	4.5	14	0	3.6	7	0	0	0	0	7.46	14	3	2|2|3|3|3|3|3|3|4|4|4|4|4|5|7		3|4|4|4|4|4|5|5|5|5|6|6|6|6|7|7|7|7|7|8|8|8|8|8|8|9|10|10|10|11|11|11|12|13|14
NVL	4.5	17	0	9.28	17	1	4.67	7	3	1	1	0	1|2|4|4|4|6|6|6|7|7|7|7|8|8|9|9|9|10|11|11|11|11|12|12|12|12|14|14|15|15|16|17	3|4|7	1|1|1|1
PHGDH	4.47	11	0	4.34	7	0	4.33	7	2	4.97	11	1	1|1|1|2|3|3|3|3|3|4|4|4|4|5|5|5|5|5|5|5|5|6|6|6|6|6|6|7|7	2|4|7	1|2|2|2|2|2|3|3|3|4|4|4|4|4|5|5|5|5|5|5|6|6|6|6|6|6|6|6|7|7|7|7|8|9|11
GTF2E2	4.46	13	0	8.94	13	3	8.67	12	7	0	0	0	3|5|5|6|6|7|7|8|8|8|8|8|8|8|8|9|9|10|10|10|10|10|10|11|11|11|11|12|12|12|12|13	7|7|12
TUBB3	4.46	47	0	39	47	0	0	0	0	39	43	0	34|35|39|40|47		33|41|43
EMD	4.39	17	0	7.44	16	3	6.67	7	6	2.33	17	0	3|3|3|4|4|4|4|4|5|5|5|5|5|6|6|6|6|7|7|7|8|8|10|10|10|12|12|12|12|13|16|16	6|7|7	1|1|1|1|1|1|1|1|1|1|1|1|1|2|2|2|2|2|3|6|17
ZHX3	4.37	16	0	8.56	16	4	10.67	13	8	0	0	0	4|4|5|5|6|6|7|7|7|7|7|7|7|7|8|8|8|8|8|9|9|10|10|10|10|11|11|11|13|13|15|16	8|11|13
TNRC6B	4.36	17	0	8.47	17	2	11.33	14	9	0	0	0	2|4|4|4|5|5|5|5|5|5|5|7|7|8|8|8|8|9|9|10|10|10|11|11|11|12|12|12|13|14|15|17	9|11|14
ADD3	4.34	14	0	8.69	14	4	8.67	10	7	0	0	0	4|5|5|6|6|6|6|6|7|7|7|8|8|8|8|8|9|9|9|9|10|10|10|10|11|11|11|12|12|13|13|14	7|9|10
ARID3B	4.34	14	0	8.75	14	5	8	10	6	0	0	0	5|5|6|6|6|7|7|7|7|7|7|8|8|9|9|9|9|9|9|9|10|10|10|10|10|10|10|11|11|12|13|14	6|8|10
LCP1	4.33	14	0	8.25	14	3	7	8	6	4.5	8	0	3|3|3|4|5|6|6|7|7|7|7|7|7|8|8|8|8|9|9|9|9|9|10|10|10|11|11|12|12|12|13|14	6|7|8	2|4|4|8
ACTA1	4.33	20	0	5	7	0	6	7	0	13.73	20	0	2|4|4|4|4|4|4|4|5|5|6|6|6|6|7|7|7	5|7	8|11|11|11|12|12|12|12|13|13|16|17|18|20|20
TIMM50	4.31	11	0	6.1	11	0	4.33	6	3	3.79	8	0	2|3|4|4|4|5|5|5|5|5|5|5|5|6|6|6|6|6|6|6|6|7|7|7|8|8|8|11|11|11	3|4|6	1|1|2|2|2|2|2|2|3|3|3|3|3|3|3|4|4|4|4|4|5|5|6|6|7|7|7|8
HEATR1	4.3	15	0	9.31	15	3	3	3	0	0	0	0	3|3|5|5|5|7|7|7|8|8|8|8|9|9|9|9|9|9|10|10|10|11|11|11|12|12|12|13|14|14|15|15	3
DDX50	4.3	14	0	8	14	4	6.67	8	6	2.27	3	0	4|4|5|5|5|5|5|6|7|7|7|7|7|8|8|8|8|8|8|9|9|9|9|9|10|10|10|10|11|12|12|14	6|6|8	1|2|2|2|2|2|2|3|3|3|3
GPRIN1	4.3	16	0	8.16	14	2	13.33	16	10	0	0	0	2|3|5|6|6|6|7|7|7|7|7|7|7|7|7|8|8|8|8|9|9|9|9|10|10|10|11|11|11|12|13|14	10|14|16
ALMS1	4.29	19	0	8.56	19	2	8.67	9	8	0	0	0	2|4|4|5|5|5|5|5|5|5|6|6|7|7|8|8|9|9|9|9|9|9|10|10|11|11|12|13|15|15|17|19	8|9|9
MTUS1	4.29	17	0	8.69	17	4	7.33	13	4	0	0	0	4|4|5|5|5|6|6|7|7|7|7|7|7|8|8|8|8|8|8|9|9|9|10|10|10|12|13|13|13|14|14|17	4|5|13
WDR44	4.27	14	0	8.5	14	4	9	10	8	0	0	0	4|5|6|6|6|6|7|7|7|7|7|7|7|7|7|8|8|8|9|9|9|9|10|10|10|10|11|12|13|13|13|14	8|9|10
PPP6R3	4.27	13	0	8.41	13	4	10	13	7	0	0	0	4|5|5|5|6|6|7|7|7|7|7|7|8|8|8|8|8|9|9|9|9|10|10|10|10|10|10|11|11|12|13|13	7|10|13
RRP1B	4.27	15	0	8.41	15	4	4	6	0	2.2	5	0	4|4|4|4|5|5|6|6|6|6|6|7|7|7|8|8|9|9|9|10|10|10|10|11|11|11|12|12|12|12|13|15	2|6	1|1|1|1|2|2|2|2|5|5
PHAX	4.26	13	0	8.19	13	5	9.33	10	8	1.6	2	0	5|6|6|6|7|7|7|7|7|7|7|7|7|7|8|8|8|8|8|8|9|9|9|9|9|9|10|10|10|11|13|13	8|10|10	1|1|2|2|2
AP3B1	4.24	13	0	8.56	13	5	7.67	10	3	0	0	0	5|5|6|6|6|7|7|7|7|7|7|7|7|8|8|9|9|9|9|9|9|9|9|9|10|10|11|11|12|13|13|13	3|10|10
DENND4C	4.24	17	0	8.25	17	3	11	13	10	0	0	0	3|4|4|4|4|4|5|5|5|5|6|6|7|7|7|7|8|8|8|9|9|9|9|9|10|10|12|14|16|16|17|17	10|10|13
ELOA	4.24	15	0	8.78	15	4	5.33	6	5	0	0	0	4|4|5|5|5|6|7|7|7|8|8|8|8|9|9|9|9|9|9|9|9|10|10|10|11|11|11|11|12|13|13|15	5|5|6
TUBB2B	4.23	59	0	43.5	46	0	0	0	0	52.25	59	0	41|46		43|53|54|59
COASY	4.23	16	0	1.75	4	0	0	0	0	8.26	16	1	1|1|1|4		1|3|4|4|5|5|6|6|6|6|6|7|7|7|8|8|8|8|8|9|9|9|9|10|10|10|10|11|11|11|12|13|13|13|16
HSPH1	4.21	11	0	5.5	11	2	6.67	8	4	4.12	9	0	2|3|3|3|3|3|4|4|4|4|4|5|5|5|5|5|6|6|6|6|6|6|6|6|6|7|8|8|8|9|9|11	4|8|8	1|1|2|2|2|2|2|3|3|3|3|3|3|4|4|4|4|6|6|7|8|8|9|9
KLC2	4.21	12	0	8.83	12	0	10	11	8	0	0	0	4|7|7|7|7|7|7|7|7|8|8|8|8|9|9|9|9|9|9|10|10|10|10|10|10|11|12|12|12|12	8|11|11
NUCKS1	4.2	22	0	8.22	22	2	10.33	13	8	0	0	0	2|3|3|3|4|4|5|5|5|6|6|6|6|6|7|7|7|7|7|7|7|8|8|9|10|10|10|14|18|20|21|22	8|10|13
SPART	4.19	16	0	7.84	11	4	12.67	16	10	1	1	0	4|5|5|5|5|5|6|6|6|7|7|7|7|7|7|7|8|9|9|9|9|9|9|9|10|10|10|10|11|11|11|11	10|12|16	1|1|1|1
ELP4	4.17	14	0	8.19	14	5	10	11	9	0	0	0	5|6|6|6|6|6|6|7|7|7|7|7|7|7|8|8|8|8|8|9|9|9|9|9|10|10|10|10|11|11|11|14	9|10|11
CLMN	4.16	16	0	8.09	16	4	10.67	13	7	0	0	0	4|4|4|5|5|5|6|6|6|6|6|6|6|6|7|7|7|8|8|8|9|9|10|10|10|11|11|11|12|15|15|16	7|12|13
SND1	4.16	14	0	7.94	13	2	12	14	11	1	1	0	2|2|4|4|5|5|5|5|5|6|6|6|6|7|7|7|7|9|9|9|9|9|10|11|11|12|12|12|13|13|13|13	11|11|14	1
PEF1	4.14	14	0	0	0	0	0	0	0	8.29	14	3			3|4|5|5|5|5|6|6|6|6|6|7|7|7|8|8|8|8|8|9|9|9|9|9|10|10|10|11|11|11|11|12|13|14|14
VDAC3	4.13	7	1	4.12	7	1	4.67	7	3	4.09	7	1	1|1|2|2|2|2|3|3|3|3|4|4|4|4|4|4|4|5|5|5|5|5|5|5|5|5|5|6|6|6|7|7	3|4|7	1|2|2|3|3|3|3|3|3|3|3|4|4|4|4|4|4|4|4|4|4|4|4|5|5|5|5|5|5|5|6|6|6|6|7
GNL3	4.1	11	0	6.28	11	2	5.67	8	4	2.65	8	0	2|4|4|4|4|4|4|4|5|5|5|5|5|5|6|6|6|7|7|7|7|7|7|8|8|8|8|9|9|10|10|11	4|5|8	1|1|1|1|1|1|2|2|2|2|2|2|2|2|3|3|3|3|3|3|3|4|4|5|5|8
IRAK1	4.1	13	0	7.81	12	4	12	13	11	1	1	0	4|4|4|6|6|6|6|6|6|6|7|7|7|7|7|8|8|8|8|8|8|8|9|9|10|10|11|11|11|11|11|12	11|12|13	1
MCM7	4.09	13	0	6.62	13	0	4	5	2	3.15	9	0	1|2|2|3|3|4|4|4|5|5|5|5|5|6|6|7|8|8|8|9|9|9|9|10|10|10|11|11|13	2|5|5	1|1|1|1|1|1|2|2|2|2|2|2|2|2|3|3|3|4|4|4|5|5|6|6|8|9
SYNCRIP	4.09	11	0	6.5	11	4	5.67	7	5	2.54	5	0	4|4|5|5|5|5|5|6|6|6|6|6|6|6|6|6|7|7|7|7|7|7|7|7|7|7|7|8|8|8|9|11	5|5|7	1|1|1|1|1|1|2|2|2|2|2|2|2|2|3|3|3|3|4|4|4|5|5|5
RPL6	4.09	11	0	6.06	11	1	4	6	0	3.65	8	0	1|2|2|2|3|4|4|5|5|5|5|5|5|5|5|6|6|6|6|6|6|7|7|7|8|9|9|10|10|11|11|11	2|6	1|1|1|1|1|1|1|2|2|3|3|3|4|4|5|5|5|6|6|7|7|7|8
FEN1	4.09	10	0	6.97	10	3	6	8	4	2.37	4	0	3|3|4|5|5|5|5|5|6|6|6|7|7|7|7|7|7|7|7|7|8|8|8|8|8|9|9|9|10|10|10|10	4|6|8	1|1|1|2|2|2|2|2|2|2|2|3|3|3|3|3|3|4|4
EPHA2	4.09	14	0	8.28	14	5	6	10	3	1	1	0	5|6|6|6|6|6|6|6|7|7|7|7|7|7|8|8|8|9|9|9|9|9|9|9|10|10|10|10|10|11|14|14	3|5|10	1|1|1
DEPDC1B	4.07	13	0	8.28	13	4	6.67	10	5	0	0	0	4|5|6|6|6|7|7|7|7|7|7|7|7|7|8|8|8|8|9|9|9|9|9|9|9|10|11|11|11|12|12|13	5|5|10
TXNDC5	4.07	19	0	3	4	0	0	0	0	9	19	0	2|4		3|3|3|4|5|5|5|5|6|6|7|8|8|8|8|9|9|10|10|10|11|11|11|12|12|12|12|13|17|17|19
CSTB	4.06	15	0	2.19	6	0	0	0	0	7.57	15	0	1|1|1|1|1|1|1|1|1|1|1|2|2|2|2|2|2|2|3|3|3|4|4|4|5|6		1|1|2|3|4|4|5|5|6|7|7|8|8|8|8|8|9|9|9|9|9|9|9|10|10|10|11|11|12|15
XRCC5	4.06	15	0	7.62	15	2	7.67	12	5	1	1	0	2|2|3|3|4|5|5|5|6|6|7|7|7|7|7|7|7|8|8|9|9|10|10|10|10|10|10|11|11|11|12|15	5|6|12	1|1|1|1|1|1|1|1|1|1|1|1|1|1|1|1|1
EEF1G	4.04	10	0	3.97	8	0	2.67	3	2	4.47	10	0	1|1|2|2|2|2|2|3|3|3|4|4|4|4|4|4|4|4|4|4|4|5|5|5|5|6|6|6|6|6|8	2|3|3	1|1|2|2|2|3|3|3|3|4|4|4|4|4|4|4|4|4|4|4|4|5|5|5|5|5|5|6|7|7|8|8|8|10
YWHAQ	4.03	14	0	3.09	8	0	1	1	0	6.18	14	0	1|1|1|1|2|2|2|2|2|2|3|3|3|3|3|3|3|4|4|6|6|6|8	1	2|3|3|3|3|4|4|4|4|4|5|5|5|5|5|6|6|6|6|6|6|6|7|7|8|8|8|9|9|9|9|10|11|14
ZNF281	4.03	12	0	8.41	12	5	4.33	5	4	0	0	0	5|5|5|5|6|6|6|6|6|8|8|8|8|8|8|8|9|9|9|9|10|10|10|10|10|10|10|10|11|12|12|12	4|4|5
PABPC1	3.97	13	0	8.13	13	0	11.33	12	11	0	0	0	4|5|5|5|5|5|6|6|6|6|7|8|8|8|8|8|8|8|9|9|9|10|10|10|11|11|11|12|13|13	11|11|12
KIF11	3.97	16	0	7.91	16	2	8.33	15	4	0	0	0	2|3|4|4|5|5|5|5|5|5|5|6|6|6|6|7|7|8|8|8|9|9|10|10|10|10|12|13|14|15|15|16	4|6|15
PRPH	3.96	177	0	0	0	0	0	0	0	138.5	177	0			100|177
SYAP1	3.93	15	0	7.34	13	3	12.67	15	8	2	2	0	3|4|4|4|5|5|5|5|6|6|6|6|7|7|7|7|8|8|8|8|8|8|8|9|9|10|10|10|10|10|11|13	8|15|15	2
KRT8	3.91	20	0	10.28	20	0	8.5	10	0	0	0	0	5|5|5|6|7|7|7|7|8|8|8|9|9|10|11|11|11|12|12|14|14|14|18|19|20	7|10
TRIM25	3.9	10	0	6.5	10	3	7.33	8	6	1.87	3	0	3|3|4|4|4|5|5|6|6|6|6|6|6|6|6|7|7|7|7|7|7|7|7|8|8|8|8|8|8|9|9|10	6|8|8	1|1|1|1|1|1|1|1|2|2|2|2|2|2|2|2|2|2|3|3|3|3|3
SNW1	3.9	13	0	7.94	13	3	6.33	7	5	0	0	0	3|3|5|6|6|6|6|7|7|7|7|7|7|7|7|8|8|8|8|8|8|9|9|10|10|10|10|10|11|11|12|13	5|7|7
LSG1	3.84	14	0	8.06	14	0	6.33	7	5	0	0	0	2|2|4|4|5|5|5|5|6|7|7|7|7|8|8|8|9|9|9|9|10|10|10|10|11|11|12|12|12|12|14	5|7|7
PPP1R12A	3.83	19	0	7.19	11	2	12.33	19	7	1	1	0	2|2|3|3|4|5|6|6|6|7|7|7|7|7|7|7|7|8|8|8|8|9|9|9|9|9|9|10|10|10|10|11	7|11|19	1
EPS15	3.81	12	0	7.47	12	2	9.33	11	7	0	0	0	2|4|4|4|5|5|6|6|6|6|6|7|7|7|7|7|8|8|8|8|8|9|9|9|9|10|10|10|10|11|11|12	7|10|11
IGF2BP3	3.8	9	0	6.55	9	0	6.33	7	6	3.14	6	0	3|4|5|5|5|5|5|5|6|6|6|6|6|6|6|6|6|7|7|7|7|7|8|8|8|8|9|9|9|9|9	6|6|7	2|2|2|2|2|3|3|3|3|3|3|4|6|6
NCOR1	3.79	14	0	7.78	14	2	5.33	8	3	0	0	0	2|4|4|5|5|5|5|5|6|6|6|7|7|7|8|8|8|8|9|9|9|9|9|10|10|10|10|10|11|11|12|14	3|5|8
MCM6	3.79	12	0	5.69	12	1	6	8	2	2.83	6	0	1|1|2|2|2|3|4|4|4|4|4|4|4|5|6|6|6|6|6|6|6|7|7|7|8|8|9|9|9|10|10|12	2|8|8	1|1|1|1|2|2|2|2|2|2|2|2|2|3|3|3|4|4|4|5|5|6|6
SPAG5	3.77	23	0	7.69	23	2	6	12	3	0	0	0	2|2|2|3|4|4|4|5|5|5|5|6|6|6|7|7|7|8|8|8|8|9|10|10|10|10|11|11|13|13|14|23	3|3|12
CYFIP1	3.77	12	0	5.86	12	0	3	3	0	5.28	12	0	3|3|3|3|4|4|4|5|5|5|5|5|5|6|6|7|7|8|9|9|11|12	3	2|2|2|2|2|3|3|3|3|4|4|4|4|6|6|6|7|7|7|7|8|8|9|11|12
STRAP	3.77	16	0	6.47	16	2	5	10	2	2.1	5	0	2|3|3|3|3|4|4|4|4|5|5|5|5|6|6|6|6|6|7|7|7|8|8|8|8|8|9|10|10|10|11|16	2|3|10	1|1|1|1|1|1|1|2|2|2|2|2|2|2|3|3|3|3|4|5
MCM3	3.76	13	0	3.07	7	0	2	3	1	5.34	13	0	1|2|2|2|2|2|2|2|2|3|3|3|3|3|3|3|3|3|3|3|3|4|4|4|4|5|5|7	1|2|3	1|1|1|1|2|2|3|3|4|4|4|4|4|5|5|5|5|6|6|7|7|7|7|7|7|7|7|8|8|9|11|13
MECP2	3.73	14	0	7.78	14	3	3	4	1	1.5	2	0	3|3|4|5|5|5|5|6|6|6|6|6|6|6|6|7|7|8|8|9|9|9|9|10|10|11|11|12|12|12|13|14	1|4|4	1|2
SNAP29	3.73	12	0	7.25	11	4	9.67	12	7	0	0	0	4|5|5|5|5|5|5|5|5|6|6|6|7|7|7|7|7|7|7|8|8|8|8|8|9|9|10|10|10|11|11|11	7|10|12
PLIN3	3.69	12	0	7.03	12	3	10	12	6	1	1	0	3|3|3|3|4|4|4|5|5|5|6|6|7|7|7|7|7|7|7|8|8|8|9|9|9|10|10|10|10|11|11|12	6|12|12	1|1|1
SRP14	3.69	10	0	1.83	4	0	0	0	0	6.11	10	3	1|1|1|1|1|1|1|1|1|1|1|2|2|2|2|2|2|2|3|3|3|3|3|4		3|3|4|4|4|4|4|4|5|5|5|5|5|5|6|6|6|6|6|6|6|7|7|7|7|8|8|8|8|8|8|8|9|9|10
RBM25	3.67	12	0	7.31	12	3	5.33	6	5	1.4	2	0	3|3|3|4|5|6|6|6|6|6|6|7|7|7|7|7|7|8|8|8|8|8|8|8|9|9|9|10|10|11|12|12	5|5|6	1|1|1|2|2
LENG8	3.64	14	0	7.28	14	3	7.33	10	3	0	0	0	3|4|5|5|5|5|6|6|6|6|6|6|6|7|7|7|7|7|7|7|8|8|8|9|9|9|9|9|10|11|11|14	3|9|10
SRRM1	3.64	26	0	3.65	7	0	1.5	2	0	7.72	26	0	1|1|1|2|2|2|2|2|3|3|3|3|3|3|4|4|4|4|4|4|4|4|5|5|5|5|5|6|6|6|7	1|2	1|1|1|2|2|2|3|3|3|5|5|5|7|14|18|19|22|26
AHSA1	3.64	13	0	4.22	8	1	4.67	5	4	3.93	13	0	1|1|2|2|2|2|3|3|3|3|3|3|4|4|4|4|4|4|4|5|5|5|5|6|6|6|6|6|6|7|8|8	4|5|5	1|1|1|2|2|2|2|2|2|2|3|3|3|3|3|3|3|4|5|5|5|6|7|7|8|8|13
SLC1A5	3.59	19	0	6.5	19	1	4.67	6	4	1.81	7	0	1|3|4|4|4|4|4|4|5|5|5|5|5|6|6|6|6|6|7|7|7|8|8|8|8|8|8|8|9|9|11|19	4|4|6	1|1|1|1|1|1|1|1|1|1|1|2|3|3|3|7
IPO5	3.57	11	0	6.5	11	0	2.5	3	0	2.63	7	0	2|4|4|4|4|4|4|5|5|5|6|6|6|6|6|6|7|7|7|7|7|7|8|9|9|9|10|10|10|11	2|3	1|1|1|1|2|2|2|2|2|2|2|3|3|3|3|3|3|7|7
PNISR	3.57	15	0	7.09	15	1	4.67	6	3	2.25	4	0	1|3|4|4|4|4|4|4|5|5|5|6|6|7|7|7|7|7|7|8|8|8|8|8|8|10|10|10|12|12|13|15	3|5|6	1|2|2|4
SURF6	3.56	12	0	7.41	12	2	4	5	3	0	0	0	2|3|4|4|5|5|6|6|6|7|7|7|7|7|7|7|7|7|8|8|8|9|9|9|9|9|10|10|10|11|11|12	3|4|5
POGZ	3.56	13	0	7.34	13	3	4.67	6	3	0	0	0	3|4|4|5|5|5|5|5|5|6|6|6|6|6|7|7|7|7|7|7|8|8|8|8|10|10|10|11|12|12|12|13	3|5|6
KIAA1671	3.56	13	0	7.06	13	1	7.67	13	4	0	0	0	1|3|3|4|4|4|4|5|5|5|6|6|6|6|6|6|7|7|7|7|7|8|9|9|10|10|11|11|12|12|12|13	4|6|13
WRNIP1	3.56	12	0	7.09	12	3	7.33	11	4	0	0	0	3|4|4|4|5|5|5|5|6|6|6|6|6|6|6|6|6|7|7|8|9|9|9|9|9|9|9|9|10|11|11|12	4|7|11
LUC7L3	3.54	13	0	3.61	7	0	2	2	0	4.12	13	0	1|1|1|2|2|2|2|3|3|3|3|3|3|3|3|4|4|4|4|4|4|4|4|5|5|5|5|6|6|6|7	2|2	1|1|2|2|2|2|2|2|2|2|2|2|2|3|3|3|3|3|3|3|4|4|5|5|6|6|7|8|9|10|10|13
DLGAP5	3.54	13	0	6.91	11	2	9	13	7	0	0	0	2|4|4|4|4|4|5|5|6|6|6|7|7|7|7|7|7|7|8|8|8|8|8|8|8|9|9|9|9|9|10|11	7|7|13
USP14	3.54	13	0	6.59	11	1	12.33	13	11	0	0	0	1|2|3|3|3|4|5|5|6|6|6|6|6|6|7|7|7|7|7|7|8|8|8|8|8|8|9|9|9|10|11|11	11|13|13
NSD1	3.53	14	0	7.62	14	2	3	3	0	0	0	0	2|3|3|4|4|5|5|5|5|6|6|6|7|7|7|7|8|8|8|9|9|9|9|9|10|10|11|11|11|13|13|14	3
DUT	3.53	15	0	1.5	4	0	1.5	2	0	5.77	15	1	1|1|1|1|1|1|1|1|1|1|1|1|1|1|1|1|1|2|2|2|2|2|2|2|2|2|3|4	1|2	1|1|1|2|2|2|2|3|3|3|3|4|4|4|4|5|5|5|5|5|6|6|6|6|7|7|7|8|9|11|11|11|13|15|15
ARHGAP21	3.49	14	0	7	14	3	6.67	10	2	0	0	0	3|3|4|5|5|5|5|5|6|6|6|6|6|7|7|7|7|7|7|7|7|8|8|8|8|8|9|9|9|10|12|14	2|8|10
LRRFIP1	3.49	15	0	6.47	15	3	4.33	5	4	1.41	3	0	3|3|4|4|4|4|4|4|5|5|5|5|5|6|6|6|6|6|6|6|7|7|7|7|8|8|9|9|10|11|12|15	4|4|5	1|1|1|1|1|1|1|1|1|1|1|2|2|2|2|2|3
VBP1	3.47	10	0	3.29	9	0	4.33	6	3	4.27	10	0	1|1|2|2|2|2|2|2|2|3|3|3|3|3|3|3|3|3|3|4|4|4|4|4|4|4|4|4|5|6|9	3|4|6	1|1|2|2|2|2|2|3|3|3|4|4|4|4|4|4|4|4|5|5|5|5|5|5|6|6|7|7|9|10
EIF3C	3.46	13	0	7.03	13	4	5.67	8	2	0	0	0	4|4|4|4|4|4|5|5|5|5|6|6|6|6|6|7|8|8|8|8|8|8|9|9|9|9|9|9|9|10|10|13	2|7|8
CCAR2	3.44	12	0	6.84	12	3	7.33	8	6	0	0	0	3|3|3|4|5|5|5|5|5|5|6|6|6|6|6|7|7|7|8|8|8|8|8|8|8|8|9|9|10|10|11|12	6|8|8
USP5	3.41	14	0	1.37	3	0	0	0	0	6.26	14	0	1|1|1|1|1|1|1|1|1|1|1|1|1|1|2|2|2|3|3		1|1|2|2|3|3|4|4|4|4|4|4|4|4|4|4|5|5|6|6|7|7|8|8|8|10|10|10|11|11|11|11|13|14
DHX30	3.37	14	0	3.67	8	0	4	4	0	5.78	14	0	1|1|1|2|2|2|2|2|2|2|3|3|4|4|4|4|4|4|4|4|5|5|6|6|7|7|8	4	1|1|1|1|2|2|2|3|3|3|4|4|5|7|7|7|9|10|10|11|12|14|14
ZYX	3.37	17	0	6.31	17	2	11.33	12	11	0	0	0	2|2|3|3|4|4|4|4|4|5|5|5|5|5|5|6|6|6|6|7|7|7|8|8|8|8|8|9|10|10|11|17	11|11|12
USP9X	3.37	12	0	6.28	12	1	6	7	4	1.89	4	0	1|1|1|2|3|3|3|4|4|4|4|4|5|5|6|6|6|7|7|7|8|8|8|8|9|10|11|11|11|11|11|12	4|7|7	1|1|1|1|2|2|2|3|4
PRDX3	3.36	15	0	2.38	5	0	0	0	0	6.55	15	0	1|1|1|2|2|3|4|5		2|2|3|3|4|4|4|4|5|5|5|5|6|6|6|6|6|6|7|7|7|7|8|8|8|8|8|9|10|10|11|11|15
RSF1	3.36	16	0	7.35	16	0	2.33	4	1	0	0	0	1|1|2|4|4|5|5|5|6|6|7|7|7|8|8|8|8|8|8|8|8|9|9|9|9|9|9|11|11|12|16	1|2|4
MAPRE2	3.33	13	0	6.72	13	2	6	8	5	0	0	0	2|4|4|4|5|5|5|5|5|5|5|6|6|6|6|7|7|7|7|7|8|8|8|8|8|8|8|8|8|11|11|13	5|5|8
SMAP1	3.33	7	0	2.77	6	0	4.33	5	4	3.94	7	0	1|1|1|1|1|2|2|2|2|2|2|2|2|2|2|3|3|3|3|3|3|3|3|4|4|4|4|5|5|5|6	4|4|5	1|2|2|2|2|2|2|2|2|3|3|3|3|3|3|4|4|4|4|4|4|5|5|5|5|5|5|5|6|6|7|7|7|7
SMC4	3.33	12	0	6.28	12	2	6.67	10	3	2.4	4	0	2|2|2|2|2|3|4|4|5|5|5|6|6|6|6|7|7|7|7|7|7|8|8|8|8|8|9|9|9|9|11|12	3|7|10	1|2|2|3|4
WNK1	3.31	11	0	6.68	11	0	8.33	9	7	0	0	0	2|2|3|3|4|4|5|5|5|6|6|6|6|6|6|6|7|7|7|7|8|8|8|8|9|10|10|10|11|11|11	7|9|9
APC	3.31	13	0	6.72	13	2	5.67	11	2	0	0	0	2|3|3|3|4|4|5|5|5|5|5|5|5|6|6|6|7|8|8|8|8|8|8|8|9|9|9|9|10|10|11|13	2|4|11
PGRMC2	3.3	10	0	6.56	10	4	7	7	7	0	0	0	4|4|4|4|5|5|5|5|5|6|6|6|6|6|6|6|7|7|7|7|7|7|7|8|8|8|8|8|9|9|10|10	7|7|7
KIF23	3.29	10	0	6.5	10	2	5.67	8	3	1.67	2	0	2|3|4|4|5|5|5|5|5|5|6|6|6|6|6|6|6|7|7|7|7|7|8|8|8|8|9|9|9|9|10|10	3|6|8	1|2|2
PRUNE1	3.27	16	0	6.97	16	0	6.67	8	5	0	0	0	2|2|3|4|4|4|4|5|5|5|6|6|6|6|7|7|8|8|8|8|8|8|8|9|9|9|9|11|14|16	5|7|8
PEX14	3.24	10	0	6.38	10	4	7	8	6	1	1	0	4|4|4|4|5|5|5|5|5|5|5|5|5|6|6|6|6|6|7|7|7|7|7|8|8|8|8|8|8|10|10|10	6|7|8	1|1
DDX23	3.24	182	0	0	0	0	0	0	0	113.5	182	0			45|182
SEC16A	3.23	12	0	6.16	12	2	4.33	6	3	1.14	2	0	2|3|3|4|4|4|4|4|5|5|5|5|5|5|5|5|6|6|6|6|6|7|7|7|8|9|9|10|10|10|10|12	3|4|6	1|1|1|1|1|1|1|1|1|1|1|1|2|2
LARP1B	3.21	11	0	7	11	0	7.5	8	0	0	0	0	4|4|4|5|5|5|5|5|5|6|6|6|6|7|7|7|7|7|7|8|8|8|9|9|9|9|10|10|11|11	7|8
RPL4	3.21	9	0	4.48	9	0	4.5	6	0	3.58	8	0	1|1|2|2|2|3|3|3|3|3|3|4|4|4|4|4|5|5|5|6|6|6|6|6|7|7|7|9|9	3|6	1|2|2|2|2|2|2|2|3|3|3|3|3|3|4|4|4|4|5|5|6|6|7|8
MLH1	3.2	11	0	6.41	11	2	4.67	7	3	1	1	0	2|2|3|3|3|3|4|5|5|6|6|6|6|6|6|6|6|7|7|7|7|7|8|8|8|9|9|9|10|10|10|11	3|4|7	1|1|1|1|1
GATAD2B	3.19	11	0	6.41	11	3	6	9	4	0	0	0	3|3|3|4|4|4|4|5|5|5|6|6|6|6|6|6|6|6|6|6|6|7|7|8|8|8|10|10|10|10|10|11	4|5|9
SUGT1	3.17	11	0	5.81	11	3	7	10	4	1.36	3	0	3|3|4|4|5|5|5|5|5|5|5|5|5|5|5|6|6|6|6|6|6|6|6|6|6|7|7|7|8|8|9|11	4|7|10	1|1|1|1|1|1|1|1|2|2|3
ZC3H18	3.17	14	0	6.34	14	3	6.33	7	5	0	0	0	3|3|4|4|4|4|4|5|5|5|5|5|6|6|6|6|6|6|6|6|6|6|7|7|7|8|9|9|10|10|11|14	5|7|7
GTF3C5	3.17	13	0	6.53	13	3	4	6	2	1	1	0	3|3|3|4|4|4|4|5|5|5|5|5|5|6|6|6|7|7|7|7|8|8|8|8|8|8|9|9|9|10|10|13	2|4|6	1
GSPT1	3.17	13	0	3.41	6	0	3.5	4	0	4.24	13	0	1|1|2|2|2|2|3|3|3|3|3|3|3|3|3|4|4|4|4|4|4|4|5|5|5|6|6	3|4	1|1|1|1|2|2|2|2|3|3|3|3|3|4|4|4|5|5|5|5|5|6|6|6|7|7|7|7|13
ZNF148	3.17	14	0	6.53	14	3	4.33	6	3	0	0	0	3|3|4|4|4|4|4|4|5|5|5|5|5|6|6|6|6|7|7|7|7|7|8|8|8|9|9|9|9|9|12|14	3|4|6
JPT1	3.14	12	0	5.97	9	3	9.67	12	8	0	0	0	3|4|4|4|4|4|4|5|5|5|5|5|6|6|6|6|6|6|7|7|7|7|7|7|7|7|7|7|8|8|8|9	8|9|12
PRRC2B	3.14	16	0	7.03	16	0	5.33	9	3	0	0	0	1|3|4|4|4|4|5|5|5|5|6|6|6|6|6|7|7|7|8|8|8|8|8|8|11|11|12|15|16	3|4|9
HNRNPA3	3.13	8	0	3.32	7	0	3	4	0	3.55	8	0	1|1|1|2|2|2|2|2|3|3|3|3|3|3|3|3|3|3|3|3|4|4|4|4|4|4|4|5|7|7|7	2|4	1|1|2|2|2|2|2|2|2|3|3|3|3|3|3|3|4|4|4|4|4|4|4|5|5|5|5|5|5|7|8
PALD1	3.13	18	0	5.75	10	1	11.67	18	5	0	0	0	1|2|2|3|3|3|3|3|4|4|4|5|5|5|6|6|6|6|7|7|7|7|7|7|8|8|8|9|9|9|10|10	5|12|18
NCAPG	3.11	11	0	6.03	11	1	5.67	7	4	1	1	0	1|1|2|3|3|4|4|4|4|4|4|5|5|6|6|6|7|7|7|7|7|7|7|8|8|8|9|9|9|10|10|11	4|6|7	1|1|1|1|1|1|1|1
COPG1	3.11	17	0	10.11	17	0	13	15	0	0	0	0	6|6|7|8|8|8|8|9|9|10|10|10|10|11|11|13|14|17|17	11|15
RAPGEF6	3.09	13	0	6.12	13	2	6.67	10	4	0	0	0	2|2|3|3|3|4|5|5|5|5|5|5|6|6|6|6|6|6|6|6|7|7|7|7|7|7|9|9|9|9|10|13	4|6|10
CAST	3.07	14	0	5.97	14	0	8.67	11	7	1.33	2	0	2|2|2|2|3|3|4|4|4|4|4|4|5|5|6|6|6|6|6|6|6|7|7|7|8|9|10|10|11|12|14	7|8|11	1|1|2
DNAJB1	3.07	11	0	6.19	11	3	5.67	10	2	0	0	0	3|3|3|4|4|5|5|5|5|5|5|5|5|6|6|6|6|6|7|7|7|7|7|7|7|7|8|8|9|9|10|11	2|5|10
DNM1L	3.07	10	0	6	10	3	7.67	8	7	0	0	0	3|3|4|4|4|4|5|5|5|5|5|5|5|5|5|6|6|6|6|6|7|7|7|7|8|8|8|8|8|8|9|10	7|8|8
PDCD5	3.07	12	0	5.84	10	2	9.33	12	8	0	0	0	2|3|4|4|4|4|4|4|4|4|4|5|5|5|6|6|6|6|6|6|7|7|7|7|7|8|8|8|8|9|9|10	8|8|12
TRMT1L	3.04	9	0	4.84	9	1	4.67	5	4	2.2	5	0	1|1|2|2|3|3|4|4|4|4|4|4|4|4|5|5|5|5|5|5|5|5|6|6|6|6|6|7|7|9|9|9	4|5|5	1|1|1|1|1|1|1|2|2|2|2|2|2|2|3|3|3|4|5|5
CCNK	3.01	10	0	5.78	10	2	8.67	10	7	0	0	0	2|2|2|3|3|4|4|4|5|5|5|5|6|6|6|6|6|6|6|6|6|6|7|7|7|7|8|8|9|9|9|10	7|9|10
ABCF2	3.01	11	0	5.66	11	2	6.67	8	5	1.43	3	0	2|3|3|3|3|3|3|4|4|5|5|5|5|5|5|5|5|6|6|6|6|6|6|7|7|8|8|8|8|9|11|11	5|7|8	1|1|1|1|1|2|3
SQSTM1	3.01	11	0	5.88	11	3	7.67	9	7	0	0	0	3|3|3|3|3|4|5|5|5|5|5|5|5|6|6|6|6|6|6|6|6|6|6|7|7|8|8|8|8|8|9|11	7|7|9
SMCHD1	3	9	0	6.06	9	2	5	8	2	1	1	0	2|3|3|3|4|4|4|5|5|5|5|6|6|6|6|6|6|7|7|7|7|7|7|7|7|8|8|8|8|9|9|9	2|5|8	1
STAU2	3	14	0	5.81	14	1	8	11	5	0	0	0	1|2|2|2|3|4|4|4|4|4|4|5|5|5|6|6|6|6|6|6|7|7|7|7|7|8|8|8|8|9|11|14	5|8|11
CNOT1	3	21	0	6.06	21	1	5.33	10	2	0	0	0	1|1|1|2|2|2|3|4|4|4|4|5|5|5|5|5|6|6|6|7|7|7|7|7|8|8|8|9|10|11|13|21	2|4|10
TMOD3	2.99	12	0	5.78	12	1	8	8	8	0	0	0	1|3|3|3|4|4|4|4|4|4|4|5|5|5|5|5|6|6|6|6|6|6|7|8|8|8|8|8|8|9|10|12	8|8|8
SLC16A1	2.99	8	0	4.19	8	2	4	4	4	3	5	0	2|2|2|2|2|3|3|3|3|3|4|4|4|4|4|4|4|4|4|4|5|5|5|5|5|5|5|6|6|7|7|8	4|4|4	1|1|1|2|2|2|2|2|3|3|3|3|3|4|4|4|4|4|5|5|5
NKRF	2.99	10	0	4.63	10	0	2	3	1	3.56	8	0	2|2|2|2|2|2|2|2|3|3|4|4|4|4|4|4|5|5|5|5|5|6|6|6|7|7|8|9|9|10	1|2|3	1|2|2|2|2|2|2|2|3|3|3|4|5|5|5|6|7|8
SRSF11	2.97	14	0	3.66	5	3	3.33	4	3	6.75	14	0	3|3|3|3|3|3|3|3|3|3|3|3|3|3|3|4|4|4|4|4|4|4|4|4|4|4|4|4|5|5|5|5	3|3|4	1|1|3|4|5|6|7|8|9|10|13|14
EP400	2.97	13	0	6.12	13	1	4	6	3	0	0	0	1|2|2|3|3|3|3|3|4|4|4|4|4|5|5|5|6|6|6|7|7|7|7|8|9|10|10|11|11|11|12|13	3|3|6
SFSWAP	2.96	11	0	6.06	11	3	4.33	6	3	0	0	0	3|3|3|3|4|4|5|5|5|5|5|5|5|6|6|6|6|6|6|6|6|6|6|7|7|8|9|9|9|9|10|11	3|4|6
SCAF4	2.96	10	0	6.03	10	3	4.67	5	4	0	0	0	3|3|3|4|4|5|5|5|5|5|5|6|6|6|6|6|6|6|6|6|6|7|7|7|7|7|8|8|8|8|9|10	4|5|5
PSPC1	2.94	10	0	5.9	10	0	7.67	10	6	0	0	0	3|3|3|3|4|4|5|5|5|5|5|5|5|5|6|6|6|6|6|6|6|7|7|7|8|8|8|8|9|9|10	6|7|10
HIST1H2AI	2.94	12	0	9.61	12	0	11	12	10	0	0	0	8|8|8|8|8|8|8|9|10|10|10|10|10|11|11|12|12|12	10|11|12
GPKOW	2.93	9	0	5.94	9	2	4.33	6	3	1	1	0	2|2|3|3|4|4|4|5|5|5|5|5|5|6|6|6|6|6|6|7|7|7|7|7|8|8|8|8|8|9|9|9	3|4|6	1|1
CRYBG3	2.93	20	0	6.5	20	0	3.33	5	2	0	0	0	1|2|2|2|3|3|4|4|4|4|5|5|5|5|6|6|7|7|7|7|7|8|8|9|9|10|11|12|12|20	2|3|5
ATP1A1	2.89	7	0	3.48	7	0	1.33	2	1	3.47	7	0	1|1|1|2|2|2|2|2|3|3|3|3|4|4|4|4|4|4|4|4|4|5|7|7|7	1|1|2	1|1|1|1|1|2|2|2|2|2|2|2|3|3|3|3|3|3|3|4|4|5|5|5|5|5|6|6|6|6|7|7
HAT1	2.87	9	0	5.62	9	2	6.33	8	5	1	1	0	2|3|3|3|3|3|4|4|4|5|5|5|5|6|6|6|6|6|6|6|6|7|7|7|7|7|7|7|8|8|9|9	5|6|8	1|1
XIAP	2.87	10	0	5.53	10	3	6.67	8	5	1	1	0	3|3|3|3|4|4|4|4|4|4|4|5|5|5|5|5|6|6|6|6|6|6|6|7|7|7|7|7|7|8|10|10	5|7|8	1|1|1|1
RAPH1	2.87	12	0	5.41	12	1	9.33	10	8	0	0	0	1|2|3|3|3|3|3|4|4|4|4|4|4|5|5|5|5|5|6|6|6|6|7|7|7|8|8|8|8|8|9|12	8|10|10
LOC100652741	2.86	10	0	5.97	10	3	3	4	2	0	0	0	3|3|3|3|4|4|4|5|5|5|6|6|6|6|6|6|6|6|6|6|7|7|7|7|7|7|8|8|8|8|8|10	2|3|4
PKN2	2.86	10	0	5.41	10	2	9	10	8	0	0	0	2|2|2|3|3|3|3|4|4|4|4|4|4|4|6|6|6|6|6|6|7|7|7|7|7|7|7|8|8|8|8|10	8|9|10
NOL8	2.86	14	0	6.19	14	2	2	2	0	0	0	0	2|2|3|4|4|4|4|4|4|4|4|5|5|5|6|6|6|6|6|7|7|7|7|8|8|8|9|9|9|9|12|14	2
NR3C1	2.86	28	0	5.26	20	0	19.33	28	7	0	0	0	1|1|1|1|1|2|2|2|3|3|4|4|4|4|4|5|5|6|6|7|7|7|8|8|11|15|20	7|23|28
DLG5	2.86	21	0	6.59	21	0	3	7	1	0	0	0	1|2|2|3|3|3|3|3|4|4|4|4|5|5|5|6|6|6|7|7|8|8|8|9|10|12|16|16|21	1|1|7
KMT2B	2.83	20	0	6.37	20	0	2.33	4	1	0	0	0	1|2|2|3|3|3|4|4|4|4|4|5|5|5|5|5|6|7|7|7|7|7|9|9|9|10|10|11|13|20	1|2|4
CWC15	2.83	9	0	5.59	9	3	6	8	5	1	1	0	3|3|4|4|4|4|5|5|5|5|5|5|5|5|5|5|6|6|6|6|6|6|6|7|7|7|7|7|7|7|7|9	5|5|8	1
ATAD5	2.83	11	0	6.06	11	1	2	3	0	0	0	0	1|2|2|3|3|3|3|4|4|4|4|5|5|5|6|6|6|7|7|7|8|8|8|8|9|9|9|9|9|9|10|11	1|3
SPDL1	2.81	13	0	5.34	8	3	8.67	13	5	0	0	0	3|3|3|4|4|4|4|4|5|5|5|5|5|5|5|5|5|5|6|6|6|6|6|6|6|7|7|7|7|7|7|8	5|8|13
SVIL	2.81	11	0	5.59	11	1	6	8	4	0	0	0	1|1|2|3|3|3|3|4|4|4|4|5|5|5|6|6|6|6|6|7|7|7|7|7|8|8|8|8|8|8|8|11	4|6|8
GSE1	2.81	11	0	5.5	11	1	7	8	6	0	0	0	1|1|1|3|4|4|4|4|4|4|4|5|5|5|5|5|6|6|6|6|6|7|7|7|7|7|7|7|8|9|10|11	6|7|8
WIZ	2.8	9	0	5.69	9	1	4	5	3	2	2	0	1|1|2|2|3|4|4|4|4|5|5|5|5|5|6|6|6|6|6|7|7|7|7|7|8|8|8|8|8|9|9|9	3|4|5	2
DNTTIP2	2.79	16	0	5.75	16	1	3.67	4	3	0	0	0	1|3|3|4|4|4|4|4|4|4|4|5|5|5|5|5|6|6|6|6|6|6|6|7|7|7|7|8|8|9|9|16	3|4|4
NCK1	2.79	15	0	5.66	10	0	10.33	15	6	0	0	0	2|2|3|3|3|3|4|4|4|4|5|5|5|6|6|6|6|6|7|7|7|7|8|8|8|8|8|9|10	6|10|15
RPLP2	2.79	14	0	5.66	14	1	4.67	5	4	0	0	0	1|3|3|3|4|4|4|4|4|4|5|5|5|5|5|6|6|6|6|6|6|6|6|6|7|7|7|7|8|9|9|14	4|5|5
XPO1	2.79	13	0	5.03	13	0	4.33	5	4	1.55	4	0	2|3|3|3|3|3|3|3|3|4|4|4|4|4|4|4|5|5|5|5|6|6|6|6|7|8|8|8|9|13	4|4|5	1|1|1|1|1|1|1|1|1|1|1|1|2|2|2|2|2|2|3|4
SH3GL1	2.77	9	0	4.84	8	3	7.33	9	6	1.89	4	0	3|3|3|3|4|4|4|4|4|4|4|4|4|4|4|5|5|5|5|5|5|5|6|6|6|6|6|6|6|6|8|8	6|7|9	1|1|1|1|1|2|3|3|4
TACC1	2.77	10	0	5.72	10	2	3.67	4	3	0	0	0	2|2|3|3|3|3|3|4|4|4|4|5|5|6|6|6|6|6|6|7|7|7|7|7|7|8|8|8|8|9|9|10	3|4|4
TAF1	2.77	11	0	6.1	11	0	5.5	8	0	0	0	0	3|3|4|4|4|4|4|5|5|5|5|6|6|6|6|6|6|6|6|6|7|7|7|8|8|8|9|9|9|11	3|8
PRIM2	2.77	8	0	5.5	8	2	6	8	3	0	0	0	2|3|4|4|4|4|5|5|5|5|5|5|5|5|5|5|5|5|6|6|6|6|6|6|6|7|7|7|8|8|8|8	3|7|8
FAM114A2	2.77	12	0	5.19	9	1	9.33	12	8	0	0	0	1|1|2|2|3|3|4|4|4|4|4|5|5|5|5|5|5|5|5|6|6|6|6|7|7|7|8|8|8|8|8|9	8|8|12
WDR43	2.76	12	0	5.66	12	2	3	3	0	1.5	3	0	2|2|2|3|3|3|3|4|4|4|4|4|4|5|5|5|5|5|6|6|6|7|7|8|8|8|8|9|9|9|11|12	3	1|1|1|1|2|3
SLC25A1	2.76	10	0	4.19	10	0	4	7	2	3.13	8	0	1|1|1|2|2|2|3|3|3|3|4|4|4|4|4|4|4|5|5|6|6|7|7|7|7|10	2|3|7	1|2|2|2|2|2|2|2|2|2|3|3|3|3|3|3|3|3|4|5|5|7|8
BUB3	2.76	10	0	2	4	0	0	0	0	4.94	10	2	1|1|1|2|2|2|2|2|3|4		2|2|3|3|3|3|3|3|3|4|4|4|4|4|4|4|4|4|4|4|5|5|6|6|6|6|6|7|7|7|7|8|9|9|10
FIP1L1	2.74	11	0	5.5	11	2	5.33	9	3	0	0	0	2|2|3|3|4|4|4|4|4|4|4|4|5|5|5|5|5|5|6|6|6|6|7|7|7|7|7|8|8|8|10|11	3|4|9
EPPK1	2.74	12	0	4.84	12	0	4.33	6	3	3.22	5	0	1|1|1|2|2|2|2|3|3|3|3|3|3|4|4|4|4|5|5|5|6|6|6|7|8|8|9|9|9|10|12	3|4|6	1|2|2|3|3|4|4|5|5
NACC1	2.74	10	0	5.28	9	2	7.67	10	4	0	0	0	2|2|3|3|3|4|4|4|4|4|5|5|5|5|5|5|5|5|5|6|6|6|6|6|7|7|7|7|8|8|8|9	4|9|10
EIF2A	2.74	9	0	5.34	9	1	7	9	5	0	0	0	1|2|2|3|3|3|4|4|4|4|5|5|5|5|5|5|5|5|6|7|7|7|7|7|7|7|7|7|7|8|8|9	5|7|9
AGTPBP1	2.74	9	0	5.5	9	2	5.33	7	4	0	0	0	2|3|3|3|3|4|4|4|4|4|4|4|5|5|5|6|6|6|6|6|6|7|7|7|7|7|7|8|8|8|8|9	4|5|7
PTPN1	2.73	6	0	3.87	6	0	3.67	5	2	2.31	5	0	2|2|2|3|3|3|3|3|3|3|3|3|3|3|4|4|4|4|4|4|4|5|5|5|5|5|5|5|6|6|6	2|4|5	1|1|1|1|1|1|1|1|1|1|2|2|2|2|2|2|3|3|3|3|4|4|4|4|5|5
ELAVL1	2.73	10	0	2.06	4	0	2	2	0	4.67	10	0	1|1|1|1|1|2|2|2|2|2|2|2|3|3|4|4	2|2	1|2|2|2|2|2|3|3|3|3|3|3|3|4|4|4|4|4|5|5|5|5|6|6|6|6|7|7|8|8|9|9|10
SERPINB6	2.71	11	0	0	0	0	0	0	0	5.43	11	2			2|2|2|2|3|3|3|3|3|3|3|4|4|4|4|5|5|5|5|5|6|6|6|6|7|7|7|8|8|9|9|10|10|10|11
ZMYM1	2.7	13	0	5.5	13	1	4.33	7	2	0	0	0	1|2|2|2|2|3|4|4|4|4|4|4|4|4|4|4|4|5|5|5|5|5|6|8|8|8|9|10|10|11|12|13	2|4|7
EIF4A3	2.7	14	0	4.63	7	0	4	4	0	4.22	14	0	2|3|3|3|4|4|4|4|5|5|5|5|5|5|6|6|6|6|7	4	1|1|1|2|2|2|3|3|3|3|4|4|4|4|4|4|4|5|6|7|8|8|14
TAF7	2.7	12	0	5.25	9	2	7	12	4	0	0	0	2|2|3|3|4|4|4|4|4|4|4|5|5|5|5|5|5|6|6|6|6|6|6|6|6|7|7|7|7|7|8|9	4|5|12
DPYSL4	2.69	14	0	5.19	14	2	7.33	12	5	0	0	0	2|2|2|2|2|3|3|3|4|4|4|4|5|5|5|5|5|5|5|5|6|6|6|6|6|6|7|7|7|10|10|14	5|5|12
CIZ1	2.69	10	0	5.59	10	3	2.33	3	1	2	2	0	3|3|3|3|3|4|4|4|4|4|4|4|5|5|5|5|5|5|6|6|6|6|7|7|7|7|8|8|9|9|10|10	1|3|3	2
PSMC2	2.69	11	0	5	11	0	4.33	7	2	1.25	2	0	1|2|2|3|3|3|3|3|3|4|4|4|4|4|5|5|5|5|5|5|6|6|6|6|6|7|7|8|9|10|11	2|4|7	1|1|1|1|1|1|1|1|1|1|1|1|2|2|2|2
ATXN2	2.69	8	0	5.25	8	2	5.67	6	5	1.5	2	0	2|2|3|3|3|3|3|3|4|4|5|5|5|5|5|6|6|6|6|6|6|6|6|6|6|7|7|7|8|8|8|8	5|6|6	1|2
CDK13	2.67	10	0	6.25	10	0	6	7	0	0	0	0	3|3|4|4|4|5|5|5|5|5|6|6|6|6|6|6|7|7|7|7|8|8|8|8|8|9|9|10	5|7
SLU7	2.64	10	0	5.38	10	3	4.33	5	3	0	0	0	3|3|3|3|3|4|4|4|5|5|5|5|5|5|5|5|5|5|5|5|5|6|6|6|7|7|7|7|7|8|9|10	3|5|5
LANCL2	2.64	9	0	1	1	0	0	0	0	5.11	9	3	1|1|1|1|1|1		3|3|3|3|3|3|4|4|4|4|4|4|4|5|5|5|5|5|5|5|5|5|6|6|6|6|6|6|7|7|7|7|7|8|9
ZNF512B	2.64	10	0	5.58	10	0	4	5	3	0	0	0	2|3|3|3|3|4|4|4|4|4|4|5|5|5|5|5|6|6|6|6|6|6|7|7|7|8|8|9|9|9|10	3|4|5
AHNAK2	2.64	18	0	5.48	18	0	5	6	4	0	0	0	1|1|1|2|2|2|2|3|3|3|3|4|4|4|4|5|5|6|6|6|6|6|7|8|8|8|10|10|10|12|18	4|5|6
JUP	2.64	17	0	3.53	7	0	2.33	3	1	5.54	17	0	1|2|2|2|2|2|2|2|3|3|3|3|3|3|4|4|4|4|4|4|4|4|4|4|4|5|5|6|6|7	1|3|3	1|1|1|1|2|3|3|3|7|7|11|15|17
URB1	2.64	15	0	6.24	15	0	2	3	0	0	0	0	1|1|2|2|2|3|3|3|4|4|4|5|5|5|6|6|6|6|7|8|8|8|9|11|11|12|12|12|15	1|3
AFF4	2.64	10	0	5.44	10	2	3.67	5	2	0	0	0	2|3|3|3|3|3|4|4|4|4|4|5|5|5|5|6|6|6|6|6|6|6|6|6|7|7|7|7|8|8|9|10	2|4|5
CCT5	2.63	9	0	2.87	5	0	3.67	4	3	2.71	9	0	1|1|1|1|2|2|2|2|2|2|2|2|2|3|3|3|3|3|3|3|3|3|4|4|4|4|4|5|5|5|5	3|4|4	1|1|1|1|1|2|2|2|2|2|2|2|2|2|2|2|2|3|3|3|3|3|3|3|4|4|4|4|4|5|9
PCNT	2.63	28	0	8.52	28	0	5	5	0	0	0	0	1|1|2|2|3|3|4|4|5|6|7|8|8|9|11|12|12|14|16|23|28	5
SRRM2	2.61	32	0	11.58	32	0	1	1	0	7.17	16	0	1|1|2|2|6|10|14|14|15|17|25|32	1	3|5|5|6|8|16
TRIP12	2.61	8	0	3.87	7	0	2	2	0	2.74	8	0	1|1|2|2|3|3|3|3|3|3|3|3|3|3|4|4|4|4|5|5|5|5|5|5|5|5|5|6|6|7	2|2	1|1|1|1|1|1|1|2|2|2|2|2|3|3|3|3|3|3|4|4|6|6|8
CSTF2T	2.61	12	0	6.22	12	0	5	7	3	0	0	0	2|3|4|4|4|4|5|5|6|6|6|6|6|6|6|6|6|6|7|7|7|8|9|9|9|9|12	3|5|7
PFAS	2.61	12	0	3	9	0	0	0	0	4.74	12	0	1|1|1|1|2|2|2|3|3|4|7|9		1|1|2|2|3|3|3|3|3|3|3|3|4|4|4|4|4|4|5|5|5|6|6|6|7|7|8|8|9|9|12
CLTC	2.59	14	0	5.5	14	0	3.5	6	0	2.38	5	0	1|2|2|2|2|3|3|3|3|3|3|3|4|4|5|5|7|7|8|8|9|9|9|10|14|14	1|6	1|1|1|1|1|2|2|2|3|3|4|5|5
EEF1A2	2.57	36	0	30	36	0	0	0	0	0	0	0	24|27|29|31|33|36
NSFL1C	2.57	11	0	5.03	11	1	6.33	7	5	0	0	0	1|2|2|2|3|3|3|4|4|4|4|4|4|4|5|5|5|5|5|5|5|6|6|6|6|7|7|8|8|8|9|11	5|7|7
ERCC6L	2.56	10	0	5.19	10	0	6	7	5	0	0	0	1|2|3|3|3|3|3|3|4|4|4|5|5|5|5|5|5|5|5|6|6|6|6|6|7|8|8|8|8|9|10	5|6|7
SEC23IP	2.56	11	0	5	11	2	6.33	7	6	0	0	0	2|2|2|3|4|4|4|4|4|4|4|4|4|4|4|4|4|5|5|6|6|6|6|6|6|6|7|7|7|7|8|11	6|6|7
NAP1L4	2.56	13	0	5.03	13	2	6	7	5	0	0	0	2|3|3|3|3|3|4|4|4|4|4|4|4|4|4|4|5|5|5|5|5|6|6|6|6|6|6|7|7|8|8|13	5|6|7
FBL	2.56	6	0	3	6	0	2.5	3	0	3.11	6	0	1|1|2|2|2|2|2|2|2|3|3|3|3|3|3|3|3|3|3|3|3|3|4|4|4|4|5|5|6	2|3	1|1|1|2|2|2|2|2|2|2|2|3|3|3|3|3|3|4|4|4|4|4|4|5|5|5|5|6
HTATSF1	2.54	8	0	5.19	8	3	3	5	2	1.5	2	0	3|3|4|4|4|4|4|4|4|4|4|4|4|4|4|5|5|5|5|6|6|6|6|6|7|7|7|7|7|7|8|8	2|2|5	1|2
PAICS	2.54	10	0	5.06	10	0	7	8	6	0	0	0	2|3|3|3|3|4|4|4|4|4|4|4|4|5|5|5|5|5|5|5|5|6|6|6|6|6|7|7|7|10|10	6|7|8
CHAF1A	2.54	11	0	5.35	11	0	6	7	0	0	0	0	2|2|3|3|3|3|4|4|4|4|4|5|5|5|5|5|6|6|6|6|6|6|6|7|7|7|7|7|8|9|11	5|7
NOC3L	2.54	11	0	5.34	11	2	2.33	3	2	0	0	0	2|2|3|3|3|3|4|4|4|4|4|4|4|4|5|5|5|5|5|6|6|6|6|7|7|7|8|8|8|9|9|11	2|2|3
MFAP1	2.54	10	0	5.25	10	2	5	6	0	0	0	0	2|3|3|3|3|4|4|4|4|4|4|4|4|4|4|5|5|5|5|6|6|6|7|7|7|7|7|7|7|8|9|10	4|6
CHMP2B	2.54	8	0	5.19	8	0	5.67	7	4	0	0	0	3|3|3|3|3|4|4|4|4|4|4|4|5|5|5|5|5|5|6|6|6|6|7|7|7|7|7|7|7|7|8	4|6|7
RANBP1	2.54	11	0	4.23	9	0	9	11	7	1.67	3	0	1|1|2|2|3|3|3|3|3|4|4|4|4|4|4|4|4|4|5|5|5|5|5|5|5|5|5|6|6|8|9	7|9|11	1|1|1|1|1|2|2|2|2|2|2|3
SETD2	2.53	12	0	5.68	12	0	0	0	0	1	1	0	1|3|3|3|3|3|3|4|4|4|4|4|5|5|5|5|6|6|6|6|6|7|7|8|8|8|8|8|10|11|12		1
CIC	2.53	9	0	5.34	9	3	3	3	0	0	0	0	3|3|3|3|3|4|4|4|4|4|4|4|4|4|5|5|5|6|6|6|6|6|7|7|7|7|7|7|8|8|8|9	3|3
AKAP11	2.51	11	0	5.29	11	0	4	6	2	0	0	0	2|2|3|3|3|3|3|3|3|4|4|4|4|5|5|5|5|5|5|6|6|7|7|7|7|8|8|8|8|10|11	2|4|6
USP24	2.51	14	0	5.5	14	0	3	4	2	2	2	0	2|2|3|3|3|4|4|4|4|4|4|5|5|5|5|5|5|5|5|5|6|6|6|7|7|8|9|9|11|14	2|3|4	2
SPTAN1	2.51	14	0	5.41	14	1	1.5	2	0	0	0	0	1|2|2|2|3|3|3|3|3|4|4|4|4|4|4|5|5|5|5|5|6|6|6|6|7|7|8|9|10|11|12|14	1|2
CHD1	2.51	12	0	5.48	12	0	3	3	0	0	0	0	2|2|3|3|3|4|4|4|4|4|4|4|4|5|5|5|5|5|6|6|6|6|7|7|7|7|8|8|9|11|12	3|3
NMT1	2.5	9	0	5.03	9	2	4.67	6	4	0	0	0	2|2|3|3|3|4|4|4|4|4|4|4|4|4|5|5|5|5|5|5|5|6|6|6|6|6|7|7|8|8|8|9	4|4|6
BRIX1	2.5	12	0	5.24	12	0	3	4	0	2.43	4	0	1|2|2|2|3|3|3|4|4|4|4|4|4|4|4|4|5|5|5|6|6|7|7|8|8|9|10|12|12	2|4	1|1|2|2|3|4|4
ZC3H15	2.5	12	0	5.37	12	0	4.67	6	3	0	0	0	1|2|3|3|3|3|3|3|4|4|4|4|4|5|5|5|5|6|6|6|6|6|7|7|7|8|9|10|10|12	3|5|6
DSG2	2.47	16	0	5.23	16	0	7.5	12	0	1	1	0	2|2|2|2|2|3|3|3|4|4|4|4|4|4|4|4|4|4|5|5|6|6|6|7|8|8|10|10|11|16	3|12	1
IBTK	2.46	9	0	5.57	9	0	2.5	3	0	0	0	0	2|2|3|3|3|3|4|4|4|4|5|5|5|5|5|5|5|5|6|7|7|8|8|8|8|8|8|9|9|9	2|3
TECR	2.46	8	0	4.67	8	0	3.5	4	0	1.47	2	0	1|1|2|3|3|3|3|3|3|4|4|4|4|4|4|4|4|5|5|5|6|7|7|7|7|7|7|7|8|8	3|4	1|1|1|1|1|1|1|1|1|2|2|2|2|2|2|2|2
PAK2	2.44	10	0	5.21	8	0	8.33	10	5	0	0	0	1|3|3|3|3|4|4|4|4|4|4|5|5|5|5|5|5|6|7|7|7|7|7|7|7|8|8|8	5|10|10
ENO1	2.44	11	0	4.13	11	0	4	5	3	2.06	5	0	1|2|2|2|3|3|3|3|3|3|3|3|3|3|4|4|4|4|4|4|5|5|5|5|6|6|6|7|7|11	3|4|5	1|1|1|1|1|1|1|2|2|2|2|2|2|3|3|5|5
SNX2	2.44	10	0	5.36	10	0	7	8	6	0	0	0	2|3|3|4|4|4|4|4|4|4|5|5|5|5|5|6|6|6|6|6|6|6|7|7|7|7|9|10	6|7|8
CCT3	2.44	17	0	6.16	17	0	15	15	0	1	1	0	2|2|3|3|3|3|3|3|3|4|4|4|5|6|7|7|7|8|8|8|8|12|12|12|17	15	1|1
PGLS	2.44	9	0	0	0	0	0	0	0	4.89	9	2			2|2|2|3|3|3|3|3|4|4|4|4|4|5|5|5|5|5|5|5|5|5|5|5|5|6|6|6|6|7|7|7|8|8|9
PFKP	2.44	11	0	4.69	11	0	2.67	4	2	2.45	7	0	1|2|2|2|3|3|3|3|4|4|4|4|4|4|4|5|5|5|5|5|5|5|5|6|6|8|9|9|11	2|2|4	1|1|1|2|2|2|2|2|3|4|7
EIF4ENIF1	2.44	10	0	4.77	9	0	7.67	10	5	0	0	0	2|2|3|3|3|3|3|3|4|4|4|4|4|4|4|5|5|5|5|5|5|6|6|6|6|6|6|6|8|9|9	5|8|10
ARL6IP4	2.43	22	0	1.36	3	0	0	0	0	5.21	22	0	1|1|1|1|1|1|1|1|1|1|2|2|2|3		1|1|1|1|1|1|1|2|2|2|2|2|2|3|3|3|4|4|5|5|6|8|9|10|10|11|13|16|22
TOP1	2.43	11	0	4.94	11	0	2.5	3	0	2	3	0	2|2|2|3|3|3|3|3|3|4|4|4|4|4|4|4|5|5|5|6|6|6|6|6|6|7|7|7|8|10|11	2|3	1|2|2|2|2|3
OSBPL8	2.43	11	0	5.26	11	0	3.5	5	0	0	0	0	2|2|3|3|3|3|3|3|4|4|4|4|4|4|5|5|5|5|5|5|6|6|6|7|7|7|9|9|9|10|11	2|5
SCAF11	2.41	11	0	5.1	11	0	4.67	10	1	1	1	0	1|1|2|2|2|2|3|3|3|4|4|4|5|5|5|5|5|5|6|6|6|7|7|7|7|8|8|9|10|11	1|3|10	1|1
USO1	2.41	8	0	4.81	8	0	6.33	7	6	1	1	0	1|2|2|2|3|3|4|4|4|4|4|4|4|4|5|5|5|5|5|6|6|6|6|6|6|6|6|7|8|8|8	6|6|7	1
MCCC2	2.41	14	0	0	0	0	0	0	0	5.12	14	0			1|1|2|2|2|2|2|2|2|3|3|3|3|3|3|4|4|4|5|5|6|6|6|6|6|7|7|8|10|12|12|13|14
HMGXB4	2.41	9	0	4.97	9	3	3.33	4	3	0	0	0	3|3|3|4|4|4|4|4|4|4|4|4|4|4|4|4|4|5|5|5|5|5|6|6|6|6|7|7|7|7|8|9	3|3|4
CHMP4B	2.4	9	0	4.53	8	1	7.67	9	6	0	0	0	1|2|2|2|3|4|4|4|4|4|4|4|4|4|4|4|4|5|5|5|5|5|5|5|5|6|6|6|7|7|7|8	6|8|9
SET	2.4	7	0	4.69	7	2	6	7	5	0	0	0	2|2|3|3|3|3|3|3|4|4|4|4|4|4|5|5|5|5|5|5|5|5|6|6|6|6|6|6|7|7|7|7	5|6|7
TRIP11	2.39	18	0	6.04	18	0	4	4	0	0	0	0	1|1|2|2|3|3|3|3|4|4|4|4|4|4|5|5|5|5|6|7|7|9|10|11|16|17|18	4
VARS	2.39	9	0	4.81	9	0	3.67	4	3	1.4	2	0	2|3|3|3|3|3|3|3|3|3|4|4|4|4|4|5|5|5|5|5|5|5|6|6|6|6|7|8|8|9|9	3|4|4	1|1|1|2|2
SSB	2.39	10	0	5.07	10	0	4	6	2	1	1	0	2|2|3|3|3|3|3|4|4|4|4|4|4|5|5|5|5|5|5|5|6|6|6|6|7|8|8|8|9|10	2|4|6	1|1|1
CBS	2.37	11	0	1	1	0	0	0	0	5.26	11	0	1|1|1		1|2|2|2|2|2|2|2|2|3|3|3|3|3|3|5|6|6|6|6|6|7|8|8|8|9|10|10|11|11|11
HNRNPA0	2.37	7	0	2.68	7	0	2.67	4	2	2.77	6	0	1|1|1|1|1|1|1|2|2|2|2|2|2|2|2|3|3|3|3|3|3|4|4|4|5|5|5|7	2|2|4	1|1|1|1|1|2|2|2|2|2|2|2|2|2|2|3|3|3|3|3|3|3|3|4|4|4|5|5|6|6
GRB2	2.37	10	0	1	1	0	0	0	0	5.16	10	0	1		1|1|1|2|2|3|3|4|4|4|4|5|5|5|5|6|6|6|6|6|6|6|6|6|7|7|7|7|8|8|8|10
HBS1L	2.37	8	0	4.78	8	1	4.33	5	3	0	0	0	1|2|3|3|3|3|3|3|3|4|4|4|4|5|5|5|5|5|5|5|6|6|6|6|6|6|6|6|7|7|8|8	3|5|5
DGCR8	2.36	12	0	5.06	12	0	2.67	4	1	0	0	0	2|2|2|2|3|3|3|3|3|4|4|4|4|4|4|5|5|5|5|6|6|6|6|6|7|7|8|8|9|9|12	1|3|4
ACTN4	2.36	10	0	4.87	10	0	6.33	7	6	0	0	0	2|2|2|3|3|3|3|3|3|4|4|4|4|4|4|5|5|5|5|5|6|6|6|6|7|7|8|8|9|10	6|6|7
TTK	2.36	11	0	4.71	11	0	5.67	7	5	1	1	0	2|2|2|2|2|2|3|3|3|3|4|4|4|4|4|4|5|5|5|5|5|5|6|6|6|7|8|8|8|8|11	5|5|7	1|1
YTHDF2	2.36	10	0	4.43	10	0	3	5	1	1.64	3	0	1|1|2|2|2|2|3|3|3|4|4|4|4|4|5|5|5|5|5|5|5|5|6|6|6|6|6|7|7|10	1|3|5	1|1|1|1|1|1|2|2|2|2|2|2|2|3
PABPC4	2.34	12	0	6.95	12	0	10	10	0	1.88	3	0	4|4|4|5|5|5|6|6|6|7|7|8|8|8|8|8|9|9|10|12	10	1|1|2|2|2|2|2|3
DIAPH1	2.34	9	0	4.88	9	1	3.5	4	0	1	1	0	1|2|3|3|3|3|4|4|4|4|4|4|4|4|4|5|5|5|5|5|5|5|5|6|6|6|6|7|8|8|9|9	3|4	1
PHACTR4	2.34	12	0	4.77	10	0	7	12	4	0	0	0	2|2|2|2|2|3|3|4|4|4|4|4|4|4|5|5|5|5|5|5|5|5|5|6|6|7|7|8|10|10	4|5|12
GOLGA5	2.34	10	0	4.65	10	0	6.67	9	3	0	0	0	2|2|2|2|2|3|3|3|3|3|3|4|4|4|4|4|5|5|5|5|5|5|6|6|6|6|7|8|8|9|10	3|8|9
FAM208B	2.34	11	0	5.17	11	0	4.67	9	2	0	0	0	2|2|2|2|3|3|3|3|4|4|4|4|5|5|6|6|6|6|6|6|6|7|7|7|7|7|8|8|11	2|3|9
SNRPE	2.33	9	0	4.7	8	0	7.33	9	6	0	0	0	3|3|3|3|3|3|3|4|4|4|4|4|4|4|4|4|4|5|5|5|5|6|6|6|6|6|6|8|8|8	6|7|9
CORO1C	2.33	8	0	4.53	8	0	6.67	8	5	1	1	0	1|2|2|2|2|2|3|3|3|3|4|4|4|4|4|4|5|5|5|5|6|6|6|7|7|7|7|7|8|8	5|7|8	1|1|1|1|1|1|1
NCOA6	2.33	10	0	4.66	10	1	4.67	9	2	0	0	0	1|1|1|2|2|2|3|3|3|4|4|4|4|4|5|5|5|5|5|5|5|5|6|6|6|6|6|6|8|8|9|10	2|3|9
Q9U6Y5	2.33	62	0	0	0	0	54.33	62	49	0	0	0		49|52|62
MGEA5	2.31	10	0	4.5	10	1	6	7	5	0	0	0	1|2|2|2|2|2|3|3|3|3|3|3|4|4|4|5|5|5|5|5|5|5|5|5|6|6|6|6|7|8|9|10	5|6|7
ZNF598	2.31	11	0	3.82	11	0	4.67	5	4	1.95	4	0	2|2|2|2|2|3|3|3|3|3|3|3|3|3|4|4|4|4|4|4|4|4|5|5|5|6|6|11	4|5|5	1|1|1|1|1|1|2|2|2|2|2|2|2|2|2|2|2|2|3|4|4
TNKS1BP1	2.3	11	0	4.74	11	0	7	11	0	0	0	0	1|1|2|2|2|2|3|3|3|3|4|4|4|4|4|4|4|5|5|6|6|6|7|7|7|7|7|7|8|8|11	3|11
NUP205	2.3	10	0	4.48	10	0	2.67	3	2	1.44	3	0	2|2|2|2|2|2|2|2|3|3|3|3|3|4|4|4|4|5|5|6|6|6|6|7|7|8|8|9|10	2|3|3	1|1|1|1|1|1|1|1|1|1|2|2|2|2|2|3
TXNL1	2.3	15	0	2.52	6	0	12.67	15	11	4.12	11	0	1|1|1|1|1|2|2|2|2|2|2|3|3|3|3|3|3|4|4|4|6	11|12|15	1|1|1|2|2|2|2|2|3|3|4|6|6|6|8|10|11
NOP56	2.29	10	0	4.69	10	1	5	5	0	1.25	2	0	1|1|2|2|3|3|3|3|3|3|4|4|4|4|4|5|5|5|5|5|5|5|5|6|6|6|6|7|7|8|10|10	5	1|1|1|2
DCP1A	2.27	10	0	4.26	10	0	9	10	8	0	0	0	1|1|2|2|2|2|3|3|3|3|3|3|4|4|4|4|4|4|4|4|5|5|5|6|6|6|6|6|7|10|10	8|9|10
MCMBP	2.27	11	0	1.75	2	0	0	0	0	4.47	11	0	1|2|2|2		2|2|2|2|2|2|2|3|3|3|3|4|4|4|4|4|4|4|4|4|4|5|5|5|5|5|6|6|7|7|8|8|8|11
RPL17	2.27	6	0	2	5	0	2.5	3	0	3.33	6	0	1|1|1|1|1|1|1|2|2|2|2|2|2|2|2|2|2|3|3|3|3|5	2|3	1|1|2|2|2|2|2|2|2|2|3|3|3|3|3|3|3|3|3|4|4|4|4|4|4|4|4|4|5|6|6|6|6
GTF3C3	2.26	11	0	5.31	11	0	3	3	0	1	1	0	1|1|2|2|2|2|3|3|3|4|4|4|4|4|4|5|5|6|7|7|7|8|8|9|9|9|9|11|11	3	1
RPL24	2.26	8	0	3.9	8	0	3.67	5	3	1.53	3	0	2|2|2|2|2|3|3|3|3|3|3|3|4|4|4|4|4|4|4|4|4|4|4|5|5|5|5|5|6|7|8	3|3|5	1|1|1|1|1|1|1|1|1|1|2|2|2|2|2|3|3
NUP88	2.26	11	0	4.16	11	1	8.33	10	6	0	0	0	1|2|2|2|2|2|2|3|3|3|3|3|3|3|4|4|4|4|4|4|4|5|5|5|5|5|6|6|7|7|9|11	6|9|10
HNRNPC	2.24	8	0	5	8	0	0	0	0	2.45	5	0	2|3|3|3|4|4|4|4|4|4|4|4|5|5|5|5|6|6|6|6|7|7|7|7|7|8		1|1|1|2|2|2|3|3|3|4|5
REPS1	2.24	9	0	4.28	9	1	6.67	8	5	0	0	0	1|1|2|2|2|2|3|3|3|3|3|3|4|4|4|4|4|4|5|5|5|5|5|5|6|6|6|7|7|7|7|9	5|7|8
DDX24	2.24	8	0	4.85	8	0	2.5	3	0	1.91	5	0	2|2|2|2|2|3|4|4|4|4|4|5|5|5|5|5|6|6|6|6|6|6|7|7|7|8|8	2|3	1|1|1|1|1|2|2|2|2|3|5
RPS8	2.23	6	0	2.78	5	0	1	1	0	2.94	6	0	1|1|1|2|2|2|2|2|2|3|3|3|3|3|3|3|3|3|4|4|4|5|5	1	1|1|1|1|1|1|1|2|2|2|2|2|2|2|2|3|3|3|3|4|4|4|4|4|4|4|5|5|6|6|6
PRDX6	2.23	7	0	3.1	7	0	3.67	4	3	2.72	5	0	1|1|1|2|2|2|2|2|2|3|3|3|3|3|3|3|3|3|3|3|3|3|3|3|4|4|4|5|6|6|7	3|4|4	1|2|2|2|2|2|2|2|2|3|3|3|3|3|4|4|4|5
PDCD11	2.23	12	0	4.89	12	0	0	0	0	2.38	6	0	1|1|1|1|2|2|2|2|3|3|3|4|4|5|5|5|5|5|6|6|6|7|7|9|9|10|11|12		1|1|1|2|2|3|3|6
GTF3C4	2.23	8	0	4.59	8	2	3	4	1	0	0	0	2|2|2|2|2|3|3|3|3|3|3|3|4|4|4|4|5|5|5|6|6|6|6|6|6|6|6|6|7|8|8|8	1|4|4
PGM1	2.21	104	0	0	0	0	0	0	0	77.5	104	0			51|104
TBCB	2.21	8	0	3.59	8	2	6.67	8	5	1.43	2	0	2|2|2|2|2|2|2|2|2|2|2|2|3|3|3|3|3|4|4|4|4|4|4|4|5|5|5|6|6|6|7|8	5|7|8	1|1|1|1|1|1|1|1|2|2|2|2|2|2
PRPF4B	2.21	9	0	3.3	7	0	2.67	4	2	4.36	9	0	1|1|2|2|2|2|2|2|2|2|2|2|2|3|3|3|3|3|4|4|4|4|4|4|5|5|6|6|7|7	2|2|4	1|1|3|3|4|5|5|5|5|7|9
FANCI	2.21	10	0	4.66	10	1	3	4	0	0	0	0	1|1|1|1|2|2|3|3|3|3|3|3|4|4|4|5|5|5|5|5|6|6|6|6|7|7|7|7|7|8|9|10	2|4
RRM1	2.2	10	0	0	0	0	0	0	0	4.53	10	0			1|2|2|2|2|2|2|2|3|3|3|3|3|3|3|3|4|4|4|4|4|5|6|6|6|7|7|7|7|8|8|9|9|10
PTGES3	2.2	8	0	1.33	2	0	0	0	0	4.17	8	1	1|1|1|1|2|2		1|2|2|2|2|3|3|3|3|3|4|4|4|4|4|4|4|4|4|4|4|4|5|5|5|5|5|5|5|6|6|6|6|7|8
LUC7L2	2.19	23	0	0	0	0	0	0	0	15.3	23	0			4|12|13|13|14|15|15|21|23|23
KRT16	2.19	28	0	4	4	0	0	0	0	11.46	28	0	4		4|4|6|6|6|7|8|11|13|18|18|20|28
LIMCH1	2.19	10	0	4.12	9	1	7	10	3	0	0	0	1|1|1|2|2|2|2|2|3|3|3|4|4|4|4|4|4|5|5|5|5|5|5|5|6|6|6|6|6|6|6|9	3|8|10
ANK3	2.19	10	0	4.38	10	2	4	5	2	1	1	0	2|2|2|2|2|2|2|2|3|3|3|3|4|4|4|4|4|4|4|4|5|5|5|5|5|5|7|7|7|9|10|10	2|5|5	1
CYFIP2	2.19	13	0	2.78	4	0	3	3	0	5.08	13	0	1|1|2|2|3|4|4|4|4	3|3	1|2|2|2|3|3|3|3|3|3|4|4|4|5|5|6|6|7|8|8|8|9|10|13
FXR1	2.17	9	0	4.17	9	0	5	6	3	1.71	3	0	1|2|2|2|2|3|3|3|3|3|3|3|3|4|4|4|4|4|5|5|5|5|5|5|6|6|6|7|8|9	3|6|6	1|1|1|2|2|2|3
SUMO2	2.17	14	0	4.32	14	0	6	11	3	0	0	0	2|2|2|2|2|2|3|3|3|3|3|3|3|3|4|4|4|4|4|4|5|5|5|5|6|6|6|7|7|8|14	3|4|11
PPIL4	2.17	11	0	4.06	11	0	2	2	0	2	4	0	1|2|2|2|2|2|2|3|3|3|3|3|3|3|4|4|4|4|4|4|4|5|5|5|6|6|6|6|7|7|11	2|2	1|1|1|1|1|2|2|3|3|3|4
HNRNPD	2.17	8	0	3.66	8	1	3.33	8	1	1.47	4	0	1|1|2|2|2|3|3|3|3|3|3|3|3|4|4|4|4|4|4|4|4|4|4|4|4|4|5|5|5|5|5|8	1|1|8	1|1|1|1|1|1|1|1|1|1|1|1|2|2|2|3|4
PAXBP1	2.17	9	0	4.5	9	2	2.67	3	2	0	0	0	2|2|3|3|3|3|3|3|3|3|4|4|4|4|4|4|4|4|4|5|5|5|5|6|6|6|6|6|6|7|8|9	2|3|3
NACA	2.17	9	0	4.35	9	0	5	6	4	1	1	0	2|3|3|3|3|3|3|4|4|4|4|4|4|4|4|4|4|4|4|4|5|5|5|5|5|5|5|6|6|7|9	4|5|6	1|1
RABL6	2.17	8	0	4.26	8	0	6.67	8	5	0	0	0	1|2|2|2|3|3|3|3|3|3|3|4|4|4|4|4|4|4|4|4|5|5|5|6|6|6|6|7|7|7|8	5|7|8
UCHL1	2.16	9	0	2	2	0	0	0	0	5.14	9	0	2		1|2|2|2|2|3|3|3|4|4|4|5|5|5|5|5|6|6|6|7|7|7|7|7|8|8|8|8|9
CDC73	2.16	9	0	4.55	9	0	2.67	3	2	1	1	0	1|2|2|2|2|3|3|3|3|3|4|4|4|4|4|4|5|5|5|5|5|5|5|6|6|6|7|8|8|8|9	2|3|3	1|1
UBA52	2.16	7	0	3.59	7	1	5.33	7	4	1.54	3	0	1|1|2|2|2|2|2|3|3|3|3|3|3|3|3|3|3|4|4|4|4|4|4|4|5|5|5|5|5|6|7|7	4|5|7	1|1|1|1|1|1|1|2|2|2|2|2|3
ARCN1	2.16	7	0	3.97	7	1	4.67	5	4	1.11	2	0	1|2|2|2|2|3|3|3|3|3|3|3|3|3|3|4|4|4|4|5|5|5|5|5|5|5|5|5|6|7|7|7	4|5|5	1|1|1|1|1|1|1|1|2
RAI1	2.14	11	0	4.71	11	0	3	3	0	1	1	0	1|2|2|2|2|2|2|2|3|3|3|3|4|4|4|4|5|6|6|6|6|6|6|6|6|7|8|8|8|8|11	3	1
POLDIP3	2.14	5	0	2.52	5	0	2	4	1	2.22	5	0	1|1|1|1|1|1|2|2|2|2|2|2|2|3|3|3|3|3|3|3|3|3|3|3|3|4|4|4|5	1|1|4	1|1|1|1|1|1|1|1|1|2|2|2|2|2|2|2|2|2|2|2|2|2|3|3|3|3|3|3|4|4|5|5
HDGF	2.13	5	0	3.17	5	0	3.5	4	0	2.24	5	0	1|1|2|2|2|2|2|3|3|3|3|3|3|3|3|3|3|3|3|4|4|4|4|4|4|4|4|5|5|5	3|4	1|1|1|1|1|1|1|2|2|2|2|2|2|2|3|3|3|3|4|5|5
RNPS1	2.13	10	0	2.48	8	0	3.33	4	2	5.17	10	0	1|1|1|1|1|1|1|2|2|2|2|2|2|2|2|2|2|2|2|2|3|3|3|3|3|3|4|4|5|5|8	2|4|4	1|2|2|3|3|4|7|7|7|8|8|10
MTPN	2.13	9	0	0	0	0	0	0	0	4.26	9	1			1|1|2|2|2|3|3|3|3|3|3|3|3|3|3|4|4|4|4|4|4|4|5|5|5|5|6|6|6|7|7|7|7|8|9
GNAS	2.13	6	0	1.69	3	0	1	1	0	3.6	6	1	1|1|1|1|1|2|2|2|2|2|2|2|3	1	1|1|1|2|2|2|2|2|3|3|3|3|3|3|3|3|3|4|4|4|4|4|4|4|5|5|5|5|5|5|5|5|6|6|6
NSD2	2.13	10	0	4.71	10	0	1.5	2	0	0	0	0	2|2|2|2|2|3|3|3|3|3|3|4|4|4|4|4|5|5|5|5|5|5|5|7|7|7|7|8|8|9|10	1|2
PXN	2.11	9	0	4.06	7	0	7	9	5	1	1	0	2|2|2|2|3|3|3|3|3|3|3|3|4|4|4|4|4|4|4|4|5|5|5|5|5|5|6|6|6|7|7	5|7|9	1
ARID1A	2.11	8	0	4.67	8	0	2.67	3	2	0	0	0	2|2|3|3|3|3|3|3|3|3|3|4|4|4|5|5|5|5|6|6|6|6|6|6|6|6|6|7|8|8	2|3|3
PRPF38B	2.11	12	0	0	0	0	0	0	0	4.77	12	0			1|1|1|2|2|2|3|3|3|3|3|3|3|3|4|4|4|4|4|5|5|5|6|7|7|8|8|10|10|12|12
WDR18	2.11	8	0	1.42	3	0	1.5	2	0	3.76	8	0	1|1|1|1|1|1|1|1|2|2|2|3	1|2	2|2|2|2|2|2|2|3|3|3|3|3|3|3|3|3|3|4|4|4|4|4|4|4|5|5|5|5|5|5|6|6|6|8
EMSY	2.1	8	0	4.55	8	0	3	4	0	0	0	0	1|2|2|2|2|3|3|3|3|3|3|4|4|4|4|5|5|5|5|5|5|5|5|6|6|7|7|8|8|8|8	2|4
ARHGAP35	2.1	8	0	4.47	8	0	4.33	6	3	0	0	0	1|2|2|2|3|3|3|3|3|4|4|4|4|4|4|5|5|5|5|5|5|5|5|6|6|6|7|7|8|8	3|4|6
CDV3	2.1	9	0	4.63	9	0	2.67	4	1	0	0	0	2|2|2|3|3|3|3|3|4|4|4|4|4|4|4|5|5|5|5|5|5|5|5|6|6|6|7|8|8|9	1|3|4
SCAF1	2.1	8	0	4.44	8	2	2.5	4	0	0	0	0	2|2|2|2|2|2|2|3|3|3|3|3|3|3|4|4|5|5|5|5|5|6|6|6|6|6|7|7|7|7|8|8	1|4
C12orf45	2.1	8	0	4.29	8	0	4.67	6	3	0	0	0	2|2|2|3|3|3|3|3|3|3|3|3|4|4|4|4|4|5|5|5|5|5|5|5|6|6|6|6|6|7|8	3|5|6
NOL11	2.09	17	0	4.61	17	0	3	3	0	0	0	0	1|1|1|2|2|2|3|3|3|3|3|3|4|4|4|4|5|5|5|5|5|5|5|6|6|6|6|7|7|10|17	3
C11orf58	2.09	8	0	4.19	8	2	3.67	5	3	1	1	0	2|2|3|3|3|3|3|3|3|3|4|4|4|4|4|4|4|4|4|4|4|4|5|5|5|5|5|6|6|6|7|8	3|3|5	1
FUBP3	2.07	7	0	4.4	7	0	3.67	4	3	1	1	0	2|2|3|3|3|3|3|3|3|4|4|4|4|4|4|4|5|5|5|5|5|5|5|6|6|6|6|6|7|7	3|4|4	1|1
RBM33	2.07	7	0	4.5	7	0	3.33	6	1	0	0	0	1|2|2|2|3|3|4|4|4|4|4|4|4|4|4|5|5|5|5|5|5|5|6|6|6|6|6|7|7|7	1|3|6
BLM	2.07	11	0	4.68	11	0	0	0	0	0	0	0	1|1|1|3|3|4|4|4|4|4|4|4|4|4|4|4|4|5|5|5|5|5|5|5|6|6|6|7|8|9|11
CTNND1	2.07	8	0	4.39	8	0	3	5	2	0	0	0	1|1|2|2|2|3|3|3|3|3|3|4|4|4|4|5|5|5|5|5|5|5|5|6|6|6|6|7|7|8|8	2|2|5
WBP11	2.07	9	0	4.52	9	0	2.5	3	0	0	0	0	2|2|2|2|2|2|3|3|3|3|4|4|4|4|4|4|5|5|5|5|6|6|6|6|6|6|6|7|7|7|9	2|3
KNTC1	2.06	11	0	4.71	11	0	4	7	1	0	0	0	1|2|2|2|2|2|2|2|2|2|3|3|4|4|4|4|4|5|6|7|7|8|8|8|8|9|10|11	1|4|7
PMS1	2.06	9	0	4.42	9	0	3.5	5	0	0	0	0	1|1|2|2|2|3|3|3|3|3|4|4|4|4|4|4|4|5|5|5|5|6|6|6|6|6|6|6|7|8|9	2|5
KANK2	2.06	7	0	4.12	7	1	4	7	2	0	0	0	1|1|1|2|2|2|3|3|3|4|4|4|4|4|4|4|4|4|5|5|5|5|5|5|5|6|6|6|6|6|6|7	2|3|7
FUS	2.06	8	0	4.3	8	0	3.33	4	3	1	1	0	2|2|2|3|3|3|3|4|4|4|4|4|4|4|4|4|4|4|5|5|5|5|5|5|5|5|6|6|7|8	3|3|4	1|1|1|1|1
PHF6	2.06	6	0	3	5	0	2.33	3	2	2.94	6	0	1|1|1|1|2|2|2|2|2|2|3|3|3|3|3|3|3|3|4|4|4|4|4|4|5|5|5|5	2|2|3	1|1|1|1|2|2|2|3|3|3|3|3|4|4|4|5|5|6
ZC3HAV1L	2.04	14	0	0	0	0	0	0	0	10.21	14	0			7|8|9|9|9|10|10|10|10|11|11|12|13|14
RBM39	2.04	17	0	1.67	5	0	1	1	0	9	17	0	1|1|1|1|1|1|1|1|1|1|2|2|2|4|5	1	1|4|5|5|7|9|9|10|12|12|13|13|17
GLYR1	2.03	12	0	4.63	12	0	1.5	2	0	0	0	0	1|2|2|2|2|3|3|3|3|3|3|3|4|4|4|4|5|5|5|5|5|6|6|6|7|7|7|8|9|12	1|2
HPRT1	2.03	9	0	1.25	2	0	0	0	0	3.91	9	1	1|1|1|2		1|1|1|2|2|2|2|2|2|2|2|3|3|3|3|4|4|4|4|4|4|5|5|5|5|5|5|5|6|6|6|6|7|7|9
TTF2	2.03	7	0	4.03	7	0	5.67	6	5	0	0	0	1|1|1|1|2|3|3|3|3|3|3|4|4|4|4|4|4|4|5|5|5|5|5|5|5|6|6|6|6|7|7	5|6|6
RTF2	2.01	8	0	0	0	0	0	0	0	4.15	8	0			2|2|2|2|2|3|3|3|3|3|3|3|3|3|4|4|4|4|4|4|5|5|5|5|5|5|5|6|6|6|6|6|7|8
PAF1	2.01	8	0	4.25	8	2	2.5	4	0	0	0	0	2|3|3|3|3|3|3|3|3|4|4|4|4|4|4|4|4|4|4|5|5|5|5|5|5|5|5|5|5|5|7|8	1|4
KIF20B	2.01	14	0	5.48	14	0	4	4	0	0	0	0	1|1|2|2|2|2|2|3|3|3|3|4|4|5|5|5|5|6|8|9|9|11|14|14|14	4
ARFGEF3	2.01	9	0	4.38	9	0	4.67	6	4	0	0	0	1|2|2|2|2|2|2|3|3|3|3|4|4|4|4|4|5|5|5|5|6|6|6|6|6|7|8|8|9	4|4|6
CSTF2	2	9	0	4.88	9	0	6	7	5	0	0	0	2|2|3|3|3|3|4|4|4|4|4|5|5|5|5|6|6|6|6|6|6|6|7|8|9	5|6|7
NSD3	2	9	0	4.26	9	0	2.67	4	2	0	0	0	1|2|2|2|2|2|3|3|3|3|3|4|4|4|4|4|4|4|4|5|5|5|5|5|6|6|6|6|7|9|9	2|2|4
NOP58	1.99	7	0	3.19	7	1	3	3	0	2.62	5	0	1|1|1|1|1|2|2|2|2|3|3|3|3|3|3|3|3|3|3|3|3|3|4|4|4|4|4|5|5|6|7|7	3	1|1|1|1|2|2|2|3|3|4|4|5|5
DNAJC7	1.99	9	0	1.33	2	0	1.5	2	0	4	9	0	1|1|1|1|1|1|2|2|2	1|2	1|1|1|2|2|3|3|3|3|3|3|3|3|3|3|4|4|4|4|4|4|4|4|5|6|6|7|7|7|8|9
NUDT21	1.99	25	0	5.33	25	0	21.5	22	0	0	0	0	1|1|1|1|1|2|2|2|2|2|3|5|5|5|6|15|17|25	21|22
GTPBP4	1.97	11	0	4.77	11	0	3	3	0	1.57	3	0	1|2|2|2|3|3|3|3|3|3|4|4|4|5|5|5|5|5|5|6|7|7|7|9|10|11	3	1|1|1|1|2|2|3
RPL13	1.97	11	0	1.89	4	0	1	1	0	3.55	11	0	1|1|1|1|1|1|1|1|2|2|2|2|2|2|3|3|4|4	1	1|1|1|1|1|1|1|1|1|1|2|2|2|3|3|3|3|3|4|4|4|5|5|6|7|8|8|10|11
NPLOC4	1.96	9	0	3.94	9	1	3.67	4	3	0	0	0	1|2|2|2|2|2|2|2|3|3|3|3|3|3|4|4|4|4|4|4|4|4|5|5|5|5|5|6|6|7|8|9	3|4|4
IGF2BP2	1.94	9	0	5.86	9	0	5	5	0	2	2	0	3|4|4|4|4|5|5|5|5|5|6|6|6|6|7|7|7|7|8|8|8|9	5	2
NSRP1	1.94	12	0	3.83	10	0	7	12	4	0	0	0	1|1|1|1|2|2|2|3|3|3|3|3|3|3|4|4|4|4|4|4|4|4|5|5|5|5|6|7|9|10	4|5|12
ZNF512	1.94	9	0	4.4	9	0	0	0	0	1	1	0	1|1|1|2|2|3|3|3|3|3|3|3|3|4|4|4|5|5|5|5|5|5|5|6|7|8|8|8|8|9		1|1|1|1
KHDRBS1	1.93	6	0	2.15	5	0	1.67	2	1	3.08	6	0	1|1|1|1|1|2|2|2|2|2|2|2|2|2|2|2|2|2|2|2|3|3|3|3|4|5	1|2|2	1|1|2|2|2|2|2|2|3|3|3|3|3|3|3|3|4|4|4|4|4|5|5|6
MAT2A	1.93	7	0	1	1	0	0	0	0	3.77	7	1	1|1|1		1|1|1|1|1|2|2|2|3|3|3|3|3|3|3|4|4|4|4|4|4|4|4|5|5|5|5|5|5|6|6|6|6|7|7
UIMC1	1.91	8	0	3.97	8	0	3.33	4	3	1	1	0	1|1|2|2|2|2|2|2|2|3|3|3|3|3|3|4|4|4|4|4|4|5|5|6|6|6|7|7|7|8|8	3|3|4	1
WDHD1	1.91	10	0	3.72	10	1	6	8	0	1	1	0	1|1|1|1|2|2|2|2|2|2|2|3|3|3|3|3|3|3|3|4|4|4|4|5|5|5|5|5|6|10|10|10	4|8	1|1|1
CCDC43	1.91	9	0	4.14	9	0	4.67	6	3	0	0	0	1|1|1|2|2|2|3|3|3|3|3|3|3|4|4|4|4|4|5|5|5|5|6|6|6|7|8|8|9	3|5|6
LSM14A	1.91	10	0	3.73	10	0	4	5	2	2.27	3	0	1|1|1|2|2|2|2|2|2|3|3|3|3|3|4|4|4|4|4|4|5|5|7|8|8|10	2|5|5	1|1|2|2|2|2|3|3|3|3|3
INF2	1.9	7	0	3.94	7	0	3.67	4	3	0	0	0	2|2|2|2|3|3|3|3|3|3|3|3|3|3|3|4|4|4|4|5|5|5|5|5|5|5|5|6|6|6|7	3|4|4
NME1	1.9	8	0	1.89	4	0	1	1	0	3.63	8	0	1|1|1|1|1|1|1|1|1|2|2|2|2|2|3|4|4|4	1	1|2|2|2|2|2|2|2|2|3|3|3|3|3|3|3|4|4|4|5|5|5|6|6|6|7|8
CFDP1	1.9	8	0	4.14	8	0	4.33	6	3	0	0	0	1|1|2|2|2|3|3|3|3|3|3|3|4|4|4|4|4|5|5|5|5|5|5|6|6|6|7|8|8	3|4|6
CHMP5	1.87	7	0	3.66	7	1	4.67	6	3	0	0	0	1|1|2|2|2|2|2|2|2|2|3|3|3|3|4|4|4|4|4|4|4|5|5|5|5|5|5|5|5|6|6|7	3|5|6
UTP14A	1.86	7	0	3.75	7	2	2	4	1	1	1	0	2|2|2|2|2|2|3|3|3|3|3|3|3|3|3|3|4|4|4|4|4|4|4|4|5|5|5|6|6|6|6|7	1|1|4	1|1|1|1
RPL3	1.86	7	0	3.35	7	0	3	4	0	2.31	6	0	1|1|2|2|2|2|2|2|3|3|3|3|3|3|3|4|4|4|4|4|4|4|5|6|6|7	2|4	1|1|1|1|1|1|2|2|2|3|3|3|3|3|4|6
EEF1B2	1.86	6	0	3.75	6	1	3.33	5	2	0	0	0	1|2|2|2|2|2|3|3|3|3|3|3|3|4|4|4|4|4|4|4|4|4|5|5|5|5|5|5|5|5|6|6	2|3|5
REXO4	1.84	10	0	4.1	10	0	2	2	0	0	0	0	1|2|2|2|2|2|3|3|3|3|3|4|4|4|4|4|4|4|4|5|5|5|5|5|5|5|6|6|6|6|10	2
MAVS	1.84	7	0	3.27	6	0	5.67	7	4	2	3	0	1|1|1|2|2|2|2|2|2|2|3|3|3|3|3|3|3|4|4|4|4|4|4|5|5|5|5|5|5|6	4|6|7	1|1|2|2|2|3|3
LIG3	1.84	8	0	3.81	8	0	3.33	4	3	1	1	0	1|1|2|2|2|2|3|3|3|3|3|3|3|3|4|4|4|4|4|4|4|4|4|5|5|5|6|6|6|7|8	3|3|4	1
AKAP2	1.81	9	0	4.04	7	0	6	9	2	0	0	0	1|1|1|2|2|3|3|3|3|3|4|4|4|4|4|5|5|5|5|5|5|6|6|6|6|6|7	2|7|9
PALLD	1.81	8	0	1.62	2	0	2	2	0	3.09	8	0	1|1|1|1|1|2|2|2|2|2|2|2|2	2|2	1|1|1|1|2|2|2|2|2|2|2|3|3|3|3|3|3|3|3|3|3|3|3|4|4|4|4|4|5|5|5|5|8
CDK1	1.81	7	0	4.07	7	0	1	1	0	2.4	3	0	2|2|2|2|2|2|3|3|3|4|4|4|4|4|4|4|4|5|5|5|5|5|5|5|6|6|7|7	1	2|2|2|3|3
RRP12	1.8	8	0	4.36	8	0	1.5	2	0	1	1	0	2|2|2|2|2|3|3|3|3|3|3|3|4|5|5|5|5|5|5|5|6|6|6|6|6|7|7|8	1|2	1
USP10	1.8	9	0	3.84	9	0	2.5	3	0	1	1	0	1|1|1|2|2|2|3|3|3|3|3|3|4|4|4|4|4|4|4|4|5|5|5|5|5|5|5|5|5|6|9	2|3	1|1
PLS1	1.8	8	0	3.9	8	0	4.33	6	3	0	0	0	1|2|2|2|2|2|2|3|3|3|3|3|3|3|3|4|4|4|5|5|5|5|5|5|6|6|7|7|8	3|4|6
CNN2	1.8	5	0	3.19	5	0	3	4	2	2.38	5	0	2|2|2|2|2|2|2|3|3|3|3|3|3|3|3|3|3|3|4|4|4|4|4|4|5|5|5	2|3|4	1|1|1|2|2|2|2|2|3|3|3|4|5
OGT	1.79	9	0	4.3	9	0	3	4	2	0	0	0	2|2|2|3|3|3|3|3|3|3|3|4|4|4|4|4|5|5|5|5|6|6|6|6|6|7|9	2|3|4
GLOD4	1.79	13	0	2	3	0	0	0	0	4.96	13	0	1|2|3		1|1|1|1|1|1|2|2|2|3|3|4|4|5|5|6|6|7|7|10|11|11|12|13
BIRC6	1.79	12	0	4.48	12	0	1	1	0	1.5	2	0	1|1|1|1|2|2|2|2|3|3|3|4|4|4|4|4|5|5|5|5|6|6|7|8|10|11|12	1	1|2
CEP55	1.79	8	0	3.67	8	0	4.67	7	2	1	1	0	2|2|2|2|2|2|2|2|2|3|3|3|3|3|4|4|4|4|4|4|4|4|4|4|5|5|5|7|7|8	2|5|7	1
HELLS	1.77	8	0	3.79	8	0	3	4	2	1.25	2	0	1|2|2|2|2|2|2|2|3|3|3|3|3|3|3|4|4|4|4|4|5|5|5|6|6|6|6|7|8	2|3|4	1|1|1|2
PRMT7	1.77	7	0	3.53	6	0	6	7	5	0	0	0	2|2|2|2|2|2|2|2|3|3|3|3|3|3|3|3|4|4|4|4|4|4|4|4|5|5|6|6|6|6	5|6|7
USP16	1.77	6	0	3.65	6	0	3.67	4	3	0	0	0	1|2|2|2|2|2|2|2|2|3|3|3|3|3|3|4|4|4|4|4|4|4|5|5|5|5|6|6|6|6|6	3|4|4
MSH2	1.76	8	0	1.96	5	0	2	2	0	3.17	8	0	1|1|1|1|1|1|1|1|1|2|2|2|2|2|2|2|2|2|3|3|3|4|5	2	1|1|1|1|1|2|2|2|2|2|2|2|3|3|4|4|4|4|4|4|6|6|7|8
RPL19	1.76	4	0	1.77	3	0	1.5	2	0	2.09	4	0	1|1|1|1|1|1|1|1|1|1|1|2|2|2|2|2|2|2|2|2|2|2|2|2|2|2|3|3|3|3	1|2	1|1|1|1|1|1|1|1|1|1|2|2|2|2|2|2|2|2|2|2|2|2|2|3|3|3|3|3|4|4|4|4
TRIM9	1.74	8	0	3.74	7	0	7	8	6	0	0	0	1|1|1|1|1|2|2|3|3|3|3|3|4|4|4|4|5|5|5|5|5|5|5|6|6|7|7	6|7|8
VAPA	1.74	10	0	3.9	10	0	2	2	0	1.17	2	0	1|2|2|2|2|2|2|2|2|2|3|3|4|4|4|4|4|4|4|4|4|5|5|5|6|7|7|7|10	2	1|1|1|1|1|2
ALDH3A2	1.74	6	0	3.59	6	1	2.33	3	1	0	0	0	1|1|1|1|2|2|2|3|3|3|3|3|3|3|3|3|4|4|4|4|4|4|5|5|5|5|5|5|6|6|6|6	1|3|3
C1orf35	1.73	9	0	2.38	6	0	2.5	3	0	4.4	9	0	1|1|1|1|1|1|1|1|1|2|2|2|2|3|3|4|4|4|4|5|6	2|3	1|1|2|2|2|2|4|4|6|6|6|7|7|7|9
CACTIN	1.73	8	0	3.77	8	0	2	3	0	0	0	0	1|1|2|2|2|2|3|3|3|3|3|3|3|3|3|3|3|3|3|4|4|5|5|5|5|6|6|6|7|7|8	1|3
KIDINS220	1.73	17	0	5.62	17	0	3	3	0	0	0	0	1|1|2|2|2|2|2|3|3|3|4|4|5|6|6|8|10|10|13|14|17	3
NUP98	1.73	9	0	3.41	9	1	4	6	3	0	0	0	1|1|1|2|2|2|2|2|2|2|3|3|3|3|3|3|3|3|3|3|4|4|4|4|4|4|5|5|6|6|7|9	3|3|6
SCIN	1.71	13	0	3.68	13	0	2	2	2	0	0	0	1|1|1|1|1|1|2|2|2|2|2|2|3|3|3|3|3|3|4|4|4|4|5|5|5|6|6|7|7|8|13	2|2|2
ETF1	1.71	7	0	3.53	7	1	2	3	1	1	1	0	1|1|1|1|2|2|2|2|3|3|3|3|3|3|3|3|3|4|4|4|4|4|4|5|5|5|5|5|5|6|7|7	1|2|3	1
PSMC5	1.71	11	0	2.87	11	0	3.33	7	1	1.24	3	0	1|1|1|1|1|1|1|1|1|1|2|2|2|2|2|3|3|3|3|3|3|4|4|4|4|4|4|5|5|6|11	1|2|7	1|1|1|1|1|1|1|1|1|1|1|1|1|1|2|2|3
XPO5	1.71	7	0	3.86	7	0	2.67	5	1	0	0	0	1|2|2|2|2|2|2|2|2|2|3|3|4|4|4|4|4|4|4|5|5|5|6|6|6|6|6|7|7	1|2|5
RPS3A	1.7	12	0	4.04	12	0	3	3	0	1.5	2	0	1|1|1|2|2|2|3|3|3|3|3|3|3|3|4|4|4|4|4|4|4|5|5|6|6|8|10|12	3	1|2
TFAM	1.7	7	0	0	0	0	0	0	0	3.84	7	0			2|2|2|2|2|3|3|3|3|3|3|3|3|3|3|3|3|4|4|4|4|4|5|5|5|5|6|6|7|7|7
PYM1	1.7	8	0	3.31	8	1	4.33	6	1	0	0	0	1|1|1|1|1|1|2|2|2|2|2|2|3|3|3|3|3|3|3|3|4|4|5|5|5|5|5|5|6|6|6|8	1|6|6
TANGO6	1.69	9	0	3.86	9	0	3	4	0	0	0	0	1|1|2|2|2|2|2|2|2|3|3|3|3|3|3|3|3|4|4|4|5|6|6|6|6|7|7|8|9	2|4
LTV1	1.69	7	0	3.83	7	0	1.5	2	0	0	0	0	1|1|1|2|2|2|3|3|3|3|3|3|3|4|4|4|4|5|5|5|5|5|5|5|5|5|5|6|6|7	1|2
CCT2	1.67	11	0	3.68	11	0	2.67	5	1	2	4	0	1|1|2|2|2|2|2|2|2|2|2|3|3|3|3|3|3|4|4|4|4|5|5|6|7|7|8|11	1|2|5	1|1|4
RPS23	1.67	6	0	2.72	6	0	0	0	0	2.33	5	0	1|1|1|1|2|2|2|2|2|2|2|2|2|3|3|3|3|3|3|4|4|4|5|5|6		1|1|1|1|1|2|2|2|2|2|2|2|3|3|3|3|3|3|3|4|5
RPL10	1.67	7	0	2.38	7	0	2.67	3	2	2.46	6	0	1|1|1|1|1|1|1|2|2|2|2|2|2|3|3|3|3|4|4|4|7	2|3|3	1|1|1|1|1|1|2|2|2|2|2|2|2|2|2|3|3|3|3|4|4|4|5|6
ZBTB9	1.67	6	0	3.61	6	0	2.5	4	0	0	0	0	1|2|2|2|2|2|3|3|3|3|3|3|3|4|4|4|4|4|4|4|4|4|4|4|5|5|5|5|5|5|6	1|4
COIL	1.66	11	0	3.61	11	0	2	3	0	0	0	0	1|1|1|1|1|2|2|2|2|2|2|2|3|3|3|3|3|3|3|3|3|4|4|5|5|5|5|7|9|11|11	1|3
ZNF326	1.66	8	0	1.62	4	0	0	0	0	3.68	8	0	1|1|1|1|1|2|2|4		1|2|2|2|2|2|2|2|3|3|3|3|3|3|3|3|3|3|4|4|5|5|6|6|6|7|7|8
LEMD3	1.66	8	0	3.6	8	0	2.67	4	1	0	0	0	1|1|1|2|2|2|2|2|2|3|3|3|3|3|3|3|4|4|4|4|4|4|4|5|5|6|6|6|8|8	1|3|4
ZNF687	1.66	6	0	3.73	6	0	2	3	0	0	0	0	1|2|2|2|2|2|2|3|3|3|3|3|3|3|4|4|4|4|4|4|5|5|5|5|5|5|6|6|6|6	1|3
COPA	1.64	7	0	4.07	7	0	1	1	0	1.33	2	0	1|1|2|2|2|3|3|3|3|3|3|3|4|4|4|4|4|5|5|6|6|6|6|6|7|7|7	1	1|1|2
PPP2R5D	1.64	10	0	3.25	7	0	7.33	10	4	1	1	0	1|1|1|1|1|2|2|2|2|2|2|3|3|3|3|3|3|4|4|4|5|5|5|5|5|6|6|7	4|8|10	1|1
ANK2	1.63	8	0	4.35	8	0	4.67	6	4	0	0	0	1|2|2|3|3|3|3|4|4|4|4|4|5|5|5|5|5|5|5|6|6|8|8	4|4|6
YKT6	1.63	7	0	2.88	7	1	3.67	5	2	2.75	6	0	1|1|1|1|2|2|2|2|2|2|2|2|3|3|3|3|3|3|3|3|3|3|3|3|3|3|4|4|5|5|5|7	2|4|5	1|1|3|6
DDX18	1.63	7	0	3.53	7	1	1	1	0	0	0	0	1|1|1|1|1|2|2|2|2|2|2|2|3|3|3|3|4|4|4|4|4|4|4|5|5|5|6|6|6|7|7|7	1
CKAP2	1.61	6	0	3.23	6	0	2.5	4	0	1.1	2	0	1|1|1|2|2|2|2|2|2|2|2|3|3|3|3|3|3|3|4|4|4|4|4|5|5|5|5|5|6|6	1|4	1|1|1|1|1|1|1|1|1|2
KRT6B	1.61	21	0	16	16	0	0	0	0	16.17	21	0	16		3|16|18|19|20|21
LRWD1	1.61	28	0	9.86	28	0	22	23	0	0	0	0	1|2|2|2|17|17|28	21|23
POLR2A	1.61	8	0	3.79	8	0	3	3	0	0	0	0	1|1|1|2|2|2|2|2|2|3|3|3|3|3|3|4|4|4|5|5|5|5|5|6|6|6|7|7|8	3
PPP2R1A	1.61	10	0	1.33	2	0	0	0	0	3.28	10	0	1|1|1|1|2|2		1|1|1|1|2|2|2|2|2|2|2|2|2|3|3|3|3|3|3|3|4|4|4|4|4|5|5|5|5|5|7|10
CCT4	1.6	6	0	2.83	6	0	1.5	2	0	2.56	4	0	1|1|2|2|2|2|2|2|2|2|2|3|3|3|3|3|3|3|4|4|4|4|5|6	1|2	1|1|2|2|2|2|3|3|3|3|3|3|3|3|3|4
WASHC2C	1.6	23	0	18.67	23	0	0	0	0	0	0	0	14|14|19|20|22|23
FAM91A1	1.59	6	0	3.16	6	1	3.33	4	3	0	0	0	1|1|1|2|2|2|2|2|2|2|2|3|3|3|3|3|3|3|3|3|3|4|4|4|4|5|5|5|5|5|5|6	3|3|4
DDX6	1.59	8	0	3.24	8	0	3.67	5	3	1	1	0	1|1|2|2|2|2|2|2|3|3|3|3|3|3|3|3|3|3|4|4|4|4|4|4|4|4|4|6|8	3|3|5	1|1|1|1|1|1
IPO11	1.57	8	0	3.53	8	0	2	2	0	0	0	0	1|1|2|2|2|2|2|2|2|2|2|3|3|3|3|4|4|4|4|4|4|4|4|5|5|5|6|6|7|8	2|2
WAC	1.57	8	0	3.2	6	0	4.67	8	2	0	0	0	1|1|2|2|2|2|2|2|2|2|2|2|3|3|3|3|3|3|3|4|4|4|4|5|5|5|5|5|6|6	2|4|8
GPATCH4	1.57	7	0	3.45	7	0	1	1	0	1	1	0	1|1|1|1|2|2|2|2|2|2|3|3|3|3|3|3|4|4|4|4|4|4|5|5|5|5|5|5|6|6|7	1|1	1
NEK1	1.57	9	0	3.68	9	0	3.5	4	0	0	0	0	1|1|2|2|2|2|2|2|2|2|2|3|3|3|3|3|3|3|4|5|5|5|5|5|8|8|8|9	3|4
HNRNPH2	1.56	11	0	4.8	7	0	0	0	0	7.73	11	0	2|5|5|5|7		5|5|6|7|7|8|8|9|9|10|11
POLH	1.56	7	0	3.73	7	0	4	5	2	0	0	0	1|1|2|2|2|2|2|2|3|3|3|3|4|4|4|4|4|5|5|5|5|6|6|6|6|7	2|5|5
STAG2	1.56	6	0	3.13	6	0	4	6	3	0	0	0	1|1|1|1|1|1|1|2|2|2|2|2|2|3|3|3|3|4|4|4|4|4|4|5|5|5|5|5|5|6|6	3|3|6
SSR4	1.56	7	0	1.65	3	0	2.5	3	0	2.62	7	0	1|1|1|1|1|1|1|1|2|2|2|2|2|2|2|3|3	2|3	1|1|1|1|1|1|1|1|1|2|2|2|2|2|2|2|3|3|3|3|3|4|4|4|4|5|5|5|7
HDAC2	1.56	10	0	3.48	10	0	2.5	4	0	1.67	2	0	1|2|2|2|2|2|2|3|3|3|3|3|3|3|3|3|3|4|4|4|4|4|5|5|5|6|10	1|4	1|1|2|2|2|2
DNAJC8	1.54	6	0	3.3	6	0	3	4	2	0	0	0	1|1|2|2|2|2|2|2|2|3|3|3|3|3|3|3|3|4|4|4|4|4|4|4|5|5|5|5|5|6	2|3|4
GNB1L	1.54	8	0	0	0	0	0	0	0	3.38	8	0			2|2|2|2|2|2|2|2|2|2|2|2|3|3|3|3|3|3|3|4|4|4|4|4|4|4|5|5|5|6|6|8
CLCC1	1.54	4	0	2.7	4	0	2	2	0	2.36	4	0	1|2|2|2|2|2|2|2|2|2|3|3|3|3|3|4|4|4|4|4	2	1|1|1|1|1|2|2|2|2|2|2|2|2|3|3|3|3|3|4|4|4|4
RAB11FIP1	1.53	9	0	3.2	9	0	3.67	5	2	0	0	0	1|1|2|2|2|2|2|2|2|2|2|2|2|2|3|3|3|3|3|3|3|4|4|4|4|5|5|5|9|9	2|4|5
PUS7	1.53	6	0	3.41	6	0	2.33	4	1	1	1	0	1|2|2|2|2|2|2|2|3|3|3|3|3|3|3|3|4|4|4|4|5|5|5|5|5|6|6	1|2|4	1|1|1|1|1|1|1|1
HDAC5	1.53	7	0	3.63	7	0	4.5	6	0	0	0	0	1|1|1|2|2|2|2|2|3|3|3|3|3|3|3|4|4|5|5|5|5|5|5|6|6|7|7	3|6
MAP4K4	1.53	9	0	5.61	9	0	6	6	0	0	0	0	3|4|4|4|4|5|5|5|5|5|6|6|6|6|7|8|9|9	6
RAD50	1.51	16	0	4.76	16	0	0	0	0	2.5	4	0	1|1|1|2|2|3|3|3|4|4|5|5|7|7|8|9|16		1|2|2|2|2|3|3|3|3|4
GPATCH8	1.51	9	0	3.28	9	0	2.67	4	2	1.5	2	0	1|1|1|1|2|2|2|2|2|2|2|2|2|3|3|3|3|3|4|4|4|4|5|5|5|5|6|7|9	2|2|4	1|2
BMS1	1.51	10	0	3.71	10	0	0	0	0	2	2	0	1|1|1|2|2|2|2|2|2|3|3|3|3|3|3|4|4|4|4|5|5|5|5|6|6|6|7|10		2
MTR	1.5	10	0	3.2	10	0	3	4	2	0	0	0	1|1|1|1|2|2|2|2|2|2|2|2|2|2|3|3|3|3|3|3|4|4|4|4|5|5|5|6|7|10	2|3|4
DEK	1.5	6	0	1.67	3	0	0	0	0	2.74	6	0	1|1|1|1|1|1|2|2|2|2|3|3		1|1|1|1|1|1|1|1|2|2|2|2|2|2|3|3|3|3|3|3|3|3|3|3|4|4|4|5|6|6|6
DOCK7	1.5	9	0	3.63	9	0	2.33	4	1	0	0	0	1|1|1|1|1|2|2|2|2|2|2|3|3|4|4|4|4|5|5|5|5|5|6|6|6|7|9	1|2|4
SRP54	1.5	9	0	3.38	7	0	5.67	9	4	0	0	0	1|2|2|2|2|2|2|3|3|3|3|3|3|3|3|3|4|4|4|4|4|5|5|5|6|7	4|4|9
SLC3A2	1.5	6	0	2.88	6	1	1	1	0	1	1	0	1|1|1|1|1|1|2|2|2|2|2|2|2|2|2|3|3|3|3|3|3|3|4|4|4|4|4|5|5|5|6|6	1	1|1|1|1|1|1|1|1|1|1|1|1
SBNO1	1.49	9	0	3.85	9	0	0	0	0	0	0	0	2|2|2|2|2|2|2|2|2|3|3|3|3|4|4|4|4|4|4|5|5|5|5|6|7|8|9
DYNLL1	1.49	11	0	2.4	11	0	1	1	1	1.71	4	0	1|1|1|1|1|1|1|1|1|1|1|2|2|2|2|2|3|3|3|3|3|4|4|5|11	1|1|1	1|1|1|1|1|1|1|1|1|1|2|2|2|2|2|2|2|2|2|2|2|2|3|4
CDCA2	1.49	6	0	3.27	6	0	5	5	0	1	1	0	1|1|1|2|2|2|2|2|2|2|3|3|3|3|3|3|4|4|4|4|4|4|4|4|5|5|5|5|5|6	5	1
CTCF	1.47	6	0	3.28	6	0	2.67	6	1	0	0	0	1|1|2|2|2|2|2|2|2|2|2|2|2|3|3|3|4|4|4|4|4|5|5|5|5|5|5|6|6	1|1|6
KRI1	1.47	8	0	3.23	8	0	2	2	0	1	1	0	1|1|1|1|1|1|1|2|2|2|2|3|3|3|3|3|3|3|3|4|4|4|4|4|5|5|5|6|6|6|8	2	1
ISOC2	1.47	7	0	1.25	2	0	0	0	0	3.06	7	0	1|1|1|2		1|1|1|1|1|2|2|2|2|2|2|3|3|3|3|3|3|3|3|3|3|3|3|3|4|4|5|5|5|6|6|7
FHL1	1.47	4	0	2.13	4	0	3.33	4	3	1	1	0	1|1|1|1|1|1|1|1|2|2|2|2|2|2|2|2|2|2|2|2|2|3|3|3|3|3|3|3|3|4|4	3|3|4	1|1|1|1|1|1|1|1|1|1|1|1|1|1|1|1|1|1|1|1|1|1|1|1|1|1|1
SUB1	1.47	6	0	2.75	6	1	3	6	1	1.5	2	0	1|1|1|1|1|2|2|2|2|2|2|2|2|2|3|3|3|3|3|3|3|3|3|4|4|4|4|4|4|4|4|6	1|2|6	1|1|2|2
SMC1A	1.47	6	0	2.5	6	0	1.67	2	1	2.11	4	0	1|1|1|1|1|1|1|1|2|2|2|2|2|3|3|3|3|4|4|4|4|4|4|6	1|2|2	1|1|1|1|1|1|2|2|2|2|2|2|3|3|3|3|4|4
UBE2L3	1.47	6	0	0	0	0	0	0	0	3.32	6	0			1|1|1|2|2|2|2|2|2|2|2|2|3|3|3|3|3|4|4|4|4|4|4|5|5|5|5|5|6|6|6
ATF7IP	1.46	7	0	3.29	7	0	0	0	0	0	0	0	1|1|1|2|2|2|2|2|2|2|2|3|3|3|3|3|3|4|4|4|4|4|4|4|4|4|5|5|6|6|7
KRT19	1.46	7	0	3.46	5	0	5	5	0	7	7	0	2|2|2|2|2|3|3|3|3|3|3|3|3|4|4|4|4|4|4|4|4|4|5|5|5|5	5	7
NDRG1	1.46	8	0	2.93	6	0	5	8	2	1	1	0	1|1|1|2|2|2|2|2|2|2|2|2|3|3|3|3|3|3|3|3|3|4|4|4|4|5|5|5|6	2|5|8	1|1
TPGS1	1.44	10	0	4.81	10	0	0	0	0	0	0	0	1|1|1|1|1|2|3|3|4|5|5|5|5|6|7|8|8|8|8|9|10
PRPF40A	1.44	6	0	3.04	6	0	4	6	0	3.5	6	0	1|1|2|2|2|2|2|2|2|2|2|2|3|3|3|3|4|4|4|4|4|4|5|5|5|6	2|6	1|3|4|6
BRCA1	1.44	7	0	3.17	7	0	3	4	2	0	0	0	1|1|2|2|2|2|2|2|2|2|2|3|3|3|3|3|3|3|3|4|4|4|4|4|5|5|5|6|7	2|3|4
VAPB	1.43	5	0	3	5	0	1.67	2	1	2.5	4	0	1|1|2|2|2|2|2|2|2|2|2|2|2|3|3|3|3|3|4|4|4|4|4|4|4|4|4|5|5|5	1|2|2	1|4
SMARCA2	1.43	13	0	7.15	13	0	7	7	0	0	0	0	5|5|5|5|6|6|7|7|8|8|8|10|13	7
SRSF3	1.43	9	0	0	0	0	0	0	0	3.33	9	0			1|2|2|2|2|2|2|2|2|2|2|2|2|3|3|3|3|3|3|3|3|4|5|5|5|5|5|6|7|9
XPOT	1.43	7	0	3.04	7	0	1	1	0	2.17	4	0	1|1|1|1|1|1|2|2|2|2|2|2|2|3|3|3|3|3|4|4|4|4|5|5|5|6|6|7	1|1	1|1|2|2|3|4
DHX8	1.43	8	0	3.27	8	0	2	2	0	0	0	0	1|1|1|1|2|2|2|2|2|3|3|3|3|3|3|3|3|3|3|3|4|4|4|4|4|5|5|6|7|8	2
ANAPC4	1.43	6	0	3.19	6	0	1	1	0	0	0	0	1|1|2|2|2|2|2|2|2|2|2|2|3|3|3|3|3|3|3|4|4|4|4|4|5|5|5|5|5|5|6	1
PLEKHA5	1.41	8	0	3.19	8	0	4.33	5	3	0	0	0	1|1|1|1|2|2|2|2|3|3|3|3|3|3|3|3|3|3|4|4|4|4|4|4|6|6|8	3|5|5
LAS1L	1.41	8	0	3.24	8	0	4	4	0	1	1	0	1|1|1|1|2|2|2|2|2|2|2|2|3|3|3|3|3|3|3|4|4|4|4|4|4|7|7|7|8	4	1
APBB1	1.41	6	0	3.33	6	0	3	4	2	0	0	0	1|1|2|2|2|2|2|2|3|3|3|3|3|3|3|4|4|4|4|4|4|5|5|5|5|5|6	2|3|4
KDM3A	1.41	8	0	4.05	8	0	7	8	0	0	0	0	1|1|2|2|2|2|3|3|3|4|4|4|4|5|5|6|6|6|7|7|8	6|8
RABEP1	1.41	7	0	3.1	7	0	3	4	2	0	0	0	1|1|1|2|2|2|2|2|2|2|3|3|3|3|3|3|3|3|3|3|4|4|4|4|4|5|5|6|7	2|3|4
SMC2	1.41	9	0	4.71	9	0	0	0	0	0	0	0	1|2|2|2|2|3|3|3|3|3|4|5|5|6|6|7|8|8|8|9|9
MTHFD1L	1.41	11	0	1	1	0	0	0	0	4.45	11	0	1		1|2|2|3|3|3|3|3|3|3|3|3|4|5|5|6|6|7|7|7|8|11
UBA6	1.41	11	0	1	1	0	0	0	0	4.13	11	0	1|1|1|1		1|1|1|1|1|2|2|2|2|3|3|3|3|4|4|4|6|6|7|8|9|11|11
C7orf55-LUC7L2	1.4	7	0	1.5	2	0	1	1	0	3.83	7	0	1|1|1|2|2|2	1	1|1|2|2|2|2|3|3|3|4|4|4|4|4|5|5|5|5|5|5|6|6|7
WDR33	1.4	10	0	3.62	10	0	4	4	0	0	0	0	1|1|2|2|2|2|2|3|3|3|3|3|3|3|4|4|4|4|4|4|5|5|5|6|6|10	4
WDR62	1.4	6	0	2.68	6	0	3.67	4	3	1.33	2	0	1|1|1|2|2|2|2|2|2|2|2|2|2|2|2|2|2|2|2|3|3|3|3|3|4|4|4|5|5|5|6	3|4|4	1|1|2
PTPN12	1.4	23	0	1.87	8	0	2.67	4	2	11.33	23	0	1|1|1|1|1|1|1|1|1|1|1|1|1|1|1|2|2|2|2|2|2|2|2|2|2|3|3|3|4|8	2|2|4	5|6|23
CENPC	1.4	7	0	3.56	7	0	2	2	0	0	0	0	1|1|2|2|2|2|2|2|2|2|3|3|3|3|3|4|4|4|4|5|5|6|6|6|6|6|7	2
FAM120A	1.39	4	0	1.89	4	0	2	3	0	1.56	4	0	1|1|1|1|1|1|1|1|1|1|1|2|2|2|2|2|2|2|2|2|2|3|3|3|3|4|4	1|3	1|1|1|1|1|1|1|1|1|1|1|1|1|1|1|1|1|1|2|2|2|2|3|3|3|3|4
YWHAE	1.39	6	0	3.23	6	0	1.67	3	1	4	5	0	1|1|1|1|2|2|2|2|2|2|3|3|3|3|3|4|4|4|4|4|5|5|5|6|6|6	1|1|3	3|5
N4BP1	1.39	7	0	3.07	7	0	3.67	5	1	0	0	0	1|1|1|1|2|2|2|2|2|2|2|3|3|3|3|3|3|3|3|3|4|5|5|5|5|5|5|7	1|5|5
ZC3HC1	1.39	5	0	2.39	5	0	1.67	2	1	1.29	2	0	1|1|1|1|1|1|2|2|2|2|2|2|2|2|2|2|2|3|3|3|3|3|3|3|3|3|3|3|4|4|5	1|2|2	1|1|1|1|1|1|1|1|1|1|2|2|2|2
HIST1H1E	1.39	20	0	15.67	19	0	16	16	0	17	20	0	13|15|19	16	14|20
TPM3	1.39	6	0	1.6	3	0	0	0	0	3.25	6	0	1|1|1|1|1|1|1|1|1|1|2|2|2|2|2|2|2|2|3|3		2|2|2|2|2|2|3|3|3|3|3|3|3|3|4|4|5|5|5|6
TEX10	1.37	5	0	3.07	5	0	1.33	2	1	0	0	0	1|1|2|2|2|2|2|2|2|2|3|3|3|3|3|3|3|4|4|4|4|4|4|4|4|4|4|4|4|5	1|1|2
PFKL	1.37	7	0	3.55	7	0	3	3	0	1.67	3	0	2|2|2|2|2|2|2|2|3|3|3|3|3|4|4|4|5|5|5|6|7|7	3	1|1|1|1|1|2|2|3|3
ZDBF2	1.37	8	0	3.31	8	0	0	0	0	0	0	0	1|2|2|2|2|2|2|2|3|3|3|3|3|3|3|3|3|3|3|4|4|4|4|4|4|5|5|6|8
COG7	1.37	8	0	3.39	6	0	6	8	4	0	0	0	1|2|2|2|2|2|2|2|3|3|3|4|4|4|4|4|4|4|4|5|5|6|6	4|6|8
PDS5A	1.37	6	0	3.11	6	0	2.33	3	2	1	1	0	1|1|2|2|2|2|2|2|2|2|2|3|3|3|3|3|3|3|4|4|4|4|4|5|6|6|6	2|2|3	1|1|1|1|1
LARP4	1.37	4	0	2.39	4	0	2.33	3	2	1.25	2	0	1|1|1|1|2|2|2|2|2|2|2|2|2|2|2|2|2|2|2|3|3|3|3|3|3|3|3|4|4|4|4	2|2|3	1|1|1|1|1|1|1|1|1|2|2|2
KIF14	1.36	7	0	3.5	7	0	2	3	0	0	0	0	1|2|2|2|2|2|2|3|3|3|3|3|3|3|3|4|4|4|4|4|5|5|5|6|6|7	1|3
MAPT	1.36	9	0	2.63	7	0	5.33	9	2	0	0	0	1|1|1|1|1|1|1|2|2|2|2|2|2|2|2|2|3|3|3|3|3|3|4|4|4|4|4|4|5|7	2|5|9
TACC3	1.36	8	0	2.83	8	0	4.33	8	1	0	0	0	1|1|2|2|2|2|2|2|2|2|2|2|2|2|2|2|2|3|3|3|3|3|3|3|4|4|5|8|8	1|4|8
TRIM33	1.36	5	0	3.11	5	0	3	5	0	1	1	0	2|2|2|2|2|2|2|2|3|3|3|3|3|3|3|3|3|3|4|4|4|4|4|4|4|5|5	1|5	1|1|1|1|1
TXNDC9	1.36	7	0	3.24	6	0	4.67	7	3	0	0	0	1|2|2|2|2|2|2|2|3|3|3|3|3|3|3|4|4|4|4|4|4|4|5|6|6	3|4|7
SURF4	1.34	6	0	3.44	6	0	2.67	3	2	0	0	0	1|2|2|2|2|3|3|3|3|3|3|3|3|3|4|4|4|4|4|4|5|5|5|5|6	2|3|3
CEBPZ	1.34	5	0	3.13	5	0	0	0	0	0	0	0	1|1|1|2|2|2|2|2|2|3|3|3|3|3|3|3|3|3|3|4|4|4|4|4|4|5|5|5|5|5
TNRC6A	1.34	6	0	2.88	6	0	2.67	3	2	1.22	2	0	1|1|1|1|1|1|2|2|2|2|2|2|3|3|3|3|3|3|4|4|4|5|5|5|6|6	2|3|3	1|1|1|1|1|1|1|2|2
CCDC25	1.34	6	0	3.15	6	0	4.5	6	0	0	0	0	1|1|1|2|2|2|2|2|2|2|3|3|3|3|3|4|4|4|4|4|4|4|4|5|5|5|6	3|6
RPL11	1.34	3	0	1.58	3	0	3	3	0	1.79	3	0	1|1|1|1|1|1|1|1|1|1|2|2|2|2|2|2|2|3|3	3	1|1|1|1|1|1|1|1|1|1|1|2|2|2|2|2|2|2|2|2|2|2|2|2|2|2|2|2|2|2|3|3|3|3
RAD21	1.33	7	0	3.37	7	0	1	1	0	0	0	0	1|1|1|2|2|2|2|2|2|3|3|3|3|3|3|3|4|4|4|4|4|4|4|6|7|7|7	1|1
RPS6	1.33	12	0	2.71	12	0	1.5	2	0	2.06	7	0	1|1|1|1|1|2|2|2|2|2|2|2|2|2|2|3|3|4|5|5|12	1|2	1|1|1|1|1|1|1|2|2|2|2|2|2|3|4|7
KPNA2	1.33	6	0	2.85	6	0	1	1	1	2.29	3	0	1|1|1|1|2|2|2|2|2|2|2|2|3|3|3|3|3|3|3|4|4|4|5|5|5|6	1|1|1	1|1|2|3|3|3|3
RGPD6	1.33	46	0	46	46	0	0	0	0	1	1	0	46|46		1
QARS	1.33	12	0	3.32	12	0	2	3	0	1.5	3	0	1|1|1|1|1|2|2|2|2|2|2|3|3|3|3|3|3|4|4|4|5|5|6|8|12	1|3	1|1|1|3
LPP	1.33	8	0	2.88	6	0	6	8	4	1.2	2	0	1|1|1|2|2|2|2|2|2|2|2|2|3|3|3|3|3|3|4|4|5|5|6|6	4|6|8	1|1|1|1|2
RACK1	1.31	7	0	1	1	0	0	0	0	3.1	7	0	1|1		1|1|2|2|2|2|2|2|2|3|3|3|3|3|3|3|3|3|3|3|3|4|4|4|4|5|5|5|7
EHMT1	1.31	6	0	2.83	6	0	2.33	3	1	0	0	0	1|1|1|1|2|2|2|2|2|2|2|2|2|3|3|3|3|3|3|3|3|3|4|4|4|4|4|5|5|6	1|3|3
PCF11	1.3	5	0	3.18	5	0	2	2	0	0	0	0	1|2|2|2|2|2|2|2|2|2|3|3|3|3|3|3|3|4|4|4|4|4|4|5|5|5|5|5	2
PDXDC1	1.3	7	0	2.68	7	0	5.33	6	5	0	0	0	1|1|1|1|2|2|2|2|2|2|2|2|2|2|2|2|3|3|3|3|3|4|4|4|4|4|5|7	5|5|6
MYSM1	1.3	7	0	3.38	7	0	3	3	0	0	0	0	1|1|1|2|2|3|3|3|3|3|3|3|3|3|3|3|4|4|4|4|5|5|5|5|5|7	3
TBCE	1.3	5	0	3.12	5	0	2.33	4	1	1.5	2	0	1|1|1|1|2|2|2|2|3|3|3|3|3|3|3|3|4|4|4|4|4|5|5|5|5|5	1|2|4	1|2
NBN	1.3	9	0	3.31	9	0	4	4	0	1	1	0	1|1|2|2|2|2|2|2|2|2|2|3|3|3|3|3|3|3|4|4|5|5|6|6|6|9	4	1
MTCH2	1.3	7	0	0	0	0	0	0	0	3.25	7	0			1|1|1|1|2|2|2|2|2|2|3|3|3|3|3|3|3|3|3|4|4|5|5|5|6|6|6|7
GAPDH	1.3	7	0	1.17	2	0	1	1	0	2.92	7	0	1|1|1|1|1|1|1|1|1|1|2|2	1	1|1|2|2|2|2|2|2|2|2|2|2|2|3|3|3|3|3|3|3|4|4|4|6|6|7
QSER1	1.3	5	0	2.71	5	0	2.33	3	1	0	0	0	1|1|1|1|1|2|2|2|2|2|2|2|2|3|3|3|3|3|3|3|3|3|3|4|4|4|4|4|4|4|5	1|3|3
UQCRC2	1.29	5	0	2.18	5	0	0	0	0	1.77	4	0	1|1|1|1|1|1|1|2|2|2|3|3|3|3|3|4|5		1|1|1|1|1|1|1|1|1|1|1|1|2|2|2|2|2|2|2|2|2|2|2|2|2|2|3|3|3|4
SRPRA	1.29	5	0	2.67	5	0	1.5	2	0	2.33	3	0	1|1|1|1|1|1|2|2|2|2|2|2|2|2|2|3|3|3|3|3|3|3|4|4|4|4|4|5|5|5	1|2	2|2|3
ERO1A	1.29	7	0	0	0	0	0	0	0	2.9	7	0			1|1|1|1|1|1|1|1|1|1|1|2|2|2|2|2|2|3|3|3|4|4|4|4|5|6|6|6|6|6|7
ZBTB21	1.29	6	0	3	6	0	3	3	0	0	0	0	1|1|1|1|1|2|2|2|2|2|2|2|2|3|3|3|3|3|3|3|3|4|4|5|5|6|6|6|6	3
SFXN1	1.29	6	0	2.42	5	0	0	0	0	2.54	6	0	1|1|2|2|2|2|2|2|3|3|4|5		1|1|1|1|1|1|2|2|2|2|2|2|3|3|3|3|3|3|3|3|4|4|5|6
GBF1	1.29	6	0	3.31	6	0	2	2	0	0	0	0	2|2|2|2|2|2|2|2|2|3|3|3|3|3|3|4|4|4|4|4|4|4|5|5|6|6	2|2
MDN1	1.29	9	0	4	9	0	0	0	0	2	2	0	1|1|2|2|2|2|2|3|3|3|3|3|3|4|4|5|7|7|7|7|8|9		2
HIVEP1	1.29	8	0	3.18	8	0	1	1	0	0	0	0	1|1|2|2|2|2|2|2|2|3|3|3|3|3|3|3|3|3|3|3|3|4|4|5|5|5|6|8	1
CSK	1.27	8	0	1	1	0	0	0	0	3.22	8	0	1|1		1|1|1|1|2|2|2|2|2|2|3|3|3|3|3|3|4|4|4|4|4|4|5|5|5|6|8
DIS3	1.27	9	0	1.92	5	0	0	0	0	4.12	9	0	1|1|1|1|1|2|2|2|2|2|3|5		1|2|2|2|3|3|3|4|4|4|5|5|5|7|7|9
TUBAL3	1.27	17	0	8.25	12	0	0	0	0	14	17	0	6|7|8|12		12|13|14|17
CCDC124	1.27	7	0	3.12	7	0	4.67	5	4	0	0	0	1|1|2|2|2|2|2|2|3|3|3|3|3|3|3|3|3|4|4|4|4|5|6|7	4|5|5
DCTN2	1.26	5	0	2.79	5	0	2.33	3	2	0	0	0	1|1|2|2|2|2|2|2|2|2|2|2|2|2|2|3|3|3|3|3|4|4|4|4|4|4|4|5|5	2|2|3
COMMD8	1.26	6	0	2.68	6	0	4.33	6	2	0	0	0	1|1|1|1|2|2|2|2|2|2|2|2|2|3|3|3|3|3|3|3|3|3|3|4|4|4|5|6	2|5|6
SERPINH1	1.26	4	0	2.05	4	0	2	2	0	1.96	4	0	1|1|1|1|1|1|1|1|2|2|2|2|2|2|3|4|4|4|4	2	1|1|1|1|1|1|1|1|1|1|2|2|2|2|2|2|2|3|3|3|3|3|4|4
TAF15	1.26	9	0	5	9	0	6.5	8	0	0	0	0	2|3|4|4|4|5|5|5|5|5|6|6|6|6|9	5|8
ZNF451	1.24	7	0	3	6	0	5	7	4	0	0	0	1|2|2|2|2|2|2|2|2|3|3|3|3|3|3|3|3|3|4|4|4|5|5|6	4|4|7
INPP5F	1.24	6	0	2.69	6	0	3	4	1	0	0	0	1|1|1|1|1|1|1|2|2|2|2|2|2|3|3|3|3|3|3|3|3|3|4|4|4|4|5|5|6	1|4|4
AGFG1	1.23	8	0	2.38	5	0	5.67	8	3	0	0	0	1|1|1|1|1|1|1|1|1|1|2|2|2|2|2|2|2|3|3|3|3|4|4|4|4|4|4|4|5	3|6|8
RPL23	1.21	10	0	1.59	3	0	2	3	0	2.08	10	0	1|1|1|1|1|1|1|1|2|2|2|2|2|2|2|2|3	1|3	1|1|1|1|1|1|1|1|1|1|2|2|2|2|2|2|2|2|2|2|2|2|3|3|4|10
RPL8	1.21	5	0	2.5	5	0	4	4	0	2.12	4	0	1|1|1|1|1|2|2|2|2|3|3|3|3|3|4|4|4|5	4	1|1|1|1|1|2|2|2|2|2|2|2|3|3|3|4|4
FXR2	1.21	5	0	3.16	5	0	2	2	0	2	2	0	1|1|2|2|2|2|3|3|3|3|3|3|3|3|3|3|4|4|4|4|4|4|5|5|5	2|2	2
GTF2F1	1.2	6	0	3.46	6	0	1	1	0	0	0	0	1|2|2|2|3|3|3|3|3|3|3|3|3|3|3|4|4|4|4|5|5|5|6|6	1
ENSA	1.2	5	0	2.59	5	0	4.5	5	0	0	0	0	1|1|1|2|2|2|2|2|2|2|2|2|2|2|2|2|2|3|3|3|3|3|3|4|4|4|4|5|5	4|5
CCDC85C	1.2	5	0	2.55	5	0	4.5	5	0	1	1	0	1|2|2|2|2|2|2|2|2|2|2|2|2|2|2|2|2|3|3|3|3|3|3|3|3|4|4|4|5	4|5	1
RREB1	1.2	6	0	2.92	6	0	2.67	4	1	0	0	0	1|1|1|2|2|2|2|2|2|2|3|3|3|3|3|3|3|3|4|4|4|4|4|4|5|6	1|3|4
CPSF2	1.2	5	0	2.53	5	0	2.67	3	2	0	0	0	1|1|1|1|1|2|2|2|2|2|2|2|2|2|2|2|2|3|3|3|3|3|3|3|4|4|4|4|5|5	2|3|3
GTF2A1	1.19	4	0	2.31	4	1	3	4	2	0	0	0	1|1|1|1|1|1|2|2|2|2|2|2|2|2|2|2|2|2|2|2|3|3|3|3|3|3|3|3|4|4|4|4	2|3|4
THOP1	1.19	7	0	2	2	0	0	0	0	3.24	7	0	2		1|1|1|1|2|2|2|3|3|3|3|3|3|3|3|3|4|4|4|4|5|5|5|6|7
SEC61A1	1.19	7	0	3.6	7	0	1	1	0	3.33	5	0	1|2|2|2|2|3|3|3|3|3|3|3|4|5|5|5|5|5|6|7	1	2|3|5
SEC24B	1.19	5	0	2.67	5	0	3.67	5	1	0	0	0	1|1|1|2|2|2|2|2|2|2|2|2|2|2|3|3|3|3|3|3|3|3|4|4|5|5|5	1|5|5
HIST1H2BO	1.19	22	0	12.2	16	0	0	0	0	22	22	0	9|10|10|16|16		22
FKBP3	1.19	6	0	2.5	6	0	2.67	4	1	0	0	0	1|1|1|1|1|1|2|2|2|2|2|2|2|2|2|2|2|3|3|3|3|3|3|3|4|4|4|4|4|6	1|3|4
SNCA	1.19	5	0	2.52	5	0	3.33	4	2	0	0	0	1|1|1|1|2|2|2|2|2|2|2|2|2|2|2|3|3|3|3|3|3|3|3|3|3|3|4|5|5	2|4|4
RTF1	1.19	7	0	3.08	7	0	1.5	2	0	0	0	0	1|1|1|1|2|2|2|2|2|2|2|3|3|3|3|3|3|3|4|4|4|4|6|6|6|7	1|2
DVL1	1.19	8	0	4.53	8	0	3	3	0	0	0	0	2|3|3|3|4|4|4|4|4|4|4|5|6|6|6|7|8	3|3
GAK	1.19	5	0	2.38	5	1	1.67	2	1	2	2	0	1|1|1|1|1|1|1|1|1|2|2|2|2|2|2|2|2|2|3|3|3|3|3|3|3|3|3|4|4|4|5|5	1|2|2	2
PFN1	1.19	5	0	2.48	4	0	3.5	5	0	2.25	3	0	1|1|1|1|1|2|2|2|2|2|2|2|2|3|3|3|3|3|3|3|3|3|3|4|4|4|4	2|5	1|2|3|3
SLC25A4	1.17	18	0	15.5	18	0	0	0	0	10	12	0	13|15|16|18		8|12
FTO	1.17	9	0	1.33	2	0	0	0	0	3.25	9	0	1|1|2		1|1|1|1|2|2|2|2|2|2|3|3|3|3|3|3|4|4|5|5|5|6|6|9
DCP1B	1.17	5	0	2.52	4	0	3	5	2	0	0	0	1|1|1|1|1|2|2|2|2|2|2|2|2|2|2|2|3|3|3|3|3|3|4|4|4|4|4|4|4	2|2|5
RPL18A	1.17	7	0	2.76	5	0	5.5	7	0	3	5	0	1|1|1|1|2|2|2|2|2|3|4|4|4|4|4|5|5	4|7	2|2|2|3|3|3|4|5
RFLNB	1.17	5	0	2.47	5	0	2.67	3	2	0	0	0	1|1|1|1|2|2|2|2|2|2|2|2|2|2|2|2|3|3|3|3|3|3|3|3|3|3|3|4|4|5	2|3|3
CEP192	1.17	8	0	3.04	8	0	2	3	1	0	0	0	1|1|1|2|2|2|2|2|2|2|2|2|2|3|3|3|3|4|4|4|5|5|5|6|8	1|2|3
SRCAP	1.17	16	0	5	16	0	2	2	0	0	0	0	1|1|2|2|2|2|3|3|4|5|5|5|9|10|10|16	2
HIST1H3A	1.16	12	0	7.1	12	0	0	0	0	10	10	0	3|4|6|6|6|7|7|10|10|12		10
SYNJ1	1.16	7	0	2.88	7	0	3	4	1	0	0	0	1|1|1|1|1|1|2|2|2|2|3|3|3|3|3|3|3|4|4|4|4|4|5|5|7	1|4|4
ACLY	1.16	6	0	3.25	6	0	0	0	0	1.61	4	0	1|2|2|2|3|3|3|3|3|3|4|4|4|4|5|6		1|1|1|1|1|1|1|1|1|1|2|2|2|2|2|2|3|4
LIMD1	1.16	4	0	2.32	4	0	3	4	2	1	1	0	1|1|1|1|1|1|1|2|2|2|2|2|2|3|3|3|3|3|3|3|3|3|3|3|3|3|3|4	2|3|4	1|1|1|1|1|1|1
POLD1	1.16	7	0	3.89	5	0	7	7	0	0	0	0	1|2|3|3|3|3|4|4|4|4|4|4|5|5|5|5|5|5|5	7
VCL	1.16	7	0	3.22	7	0	3.5	4	0	0	0	0	1|2|2|2|2|2|2|2|3|3|3|3|3|3|3|3|4|4|4|5|5|6|7	3|4
NBEA	1.14	9	0	6	9	0	0	0	0	2	2	0	2|4|4|5|5|5|6|7|7|7|8|9|9		2
HSD17B10	1.14	6	0	1.56	4	0	1	1	0	2.71	6	0	1|1|1|1|1|1|2|2|4	1	1|1|1|1|1|1|2|2|2|2|2|2|2|3|3|3|3|4|4|4|5|5|5|6
CCDC50	1.14	5	0	2	5	0	2.33	3	2	1.31	2	0	1|1|1|1|1|1|1|1|1|1|1|1|2|2|2|2|2|2|3|3|3|3|3|4|4|5	2|2|3	1|1|1|1|1|1|1|1|1|1|1|2|2|2|2|2
UBR4	1.13	7	0	3.45	7	0	2	2	0	1	1	0	1|1|1|2|2|2|2|2|2|3|3|3|4|4|4|4|5|5|6|6|7|7	2	1
COX17	1.13	3	0	1	1	0	0	0	0	2.03	3	0	1|1|1|1|1|1|1|1|1|1|1|1|1|1		1|1|2|2|2|2|2|2|2|2|2|2|2|2|2|2|2|2|2|2|2|2|2|2|2|2|2|2|2|3|3|3
PAK4	1.13	6	0	2.78	6	0	2	2	0	0	0	0	1|1|1|1|2|2|2|2|2|2|2|2|3|3|3|3|3|3|3|3|4|4|4|4|4|5|6	2|2
ZNF362	1.13	7	0	2.96	7	0	2.5	3	0	0	0	0	1|1|1|1|2|2|2|2|2|2|3|3|3|3|3|3|3|4|4|4|4|4|5|5|7	2|3
EIF4EBP1	1.13	8	0	0	0	0	0	0	0	3.16	8	0			1|1|1|2|2|2|2|2|2|2|2|3|3|3|3|3|3|4|4|4|5|5|5|7|8
TFCP2	1.13	5	0	2.41	4	0	4	5	3	1	1	0	1|1|1|2|2|2|2|2|2|2|2|2|2|2|2|3|3|3|3|3|3|3|3|3|3|4|4	3|4|5	1|1
THOC3	1.11	7	0	1.2	2	0	0	0	0	3.13	7	0	1|1|1|1|2		1|1|1|2|2|2|2|3|3|3|3|3|3|3|3|4|4|4|4|4|4|6|7
AAMDC	1.11	5	0	1	1	0	0	0	0	2.81	5	0	1|1		1|1|1|1|2|2|2|2|2|2|2|2|2|3|3|3|3|3|4|4|4|4|4|4|5|5|5
KIAA1143	1.11	8	0	3.09	8	0	2.33	3	2	0	0	0	1|1|1|1|1|2|2|2|2|3|3|3|3|3|3|3|4|4|4|5|5|7|8	2|2|3
SUMO1	1.11	8	0	3.55	8	0	0	0	0	0	0	0	1|2|2|2|2|2|3|3|3|3|3|3|3|4|4|5|5|5|5|5|5|8
PLEKHA1	1.11	6	0	2.96	6	0	2.33	4	1	0	0	0	1|2|2|2|2|2|2|2|2|2|2|3|3|3|3|3|3|3|4|4|4|5|6|6	1|2|4
SRSF4	1.11	11	0	2.2	3	0	2	2	0	3.42	11	0	1|2|2|2|2|2|2|2|2|2|2|3|3|3|3	2|2	1|1|1|2|2|2|3|3|3|5|7|11
EML4	1.11	6	0	2.7	6	0	2	2	0	1	1	0	1|2|2|2|2|2|2|2|2|2|2|2|2|2|2|2|3|3|3|3|3|3|4|4|5|5|6	2|2	1
SNRNP70	1.11	10	0	0	0	0	0	0	0	3.71	10	0			1|1|1|1|2|2|2|2|2|3|3|3|3|4|4|5|7|7|7|8|10
SRPK1	1.11	6	0	3	6	0	3	3	0	0	0	0	1|2|2|2|2|2|2|3|3|3|3|3|3|3|3|3|3|3|3|3|4|4|6|6	3|3
PHF5A	1.1	4	0	2	2	0	0	0	0	2.35	4	0	2|2		1|1|2|2|2|2|2|2|2|2|2|2|2|2|2|2|2|2|2|3|3|3|3|3|3|3|3|3|3|3|4
ORC3	1.1	5	0	2.37	5	0	2	2	2	0	0	0	1|1|1|1|1|1|1|1|1|2|2|2|2|2|2|2|2|2|2|2|3|3|3|3|4|4|5|5|5|5	2|2|2
G6PD	1.1	10	0	1.11	2	0	0	0	0	3.53	10	0	1|1|1|1|1|1|1|1|2		1|1|1|2|2|2|2|2|3|3|3|4|4|4|5|5|5|8|10
RPL15	1.1	6	0	2.8	6	0	3	3	0	1.5	3	0	1|1|2|2|2|2|2|2|3|3|3|3|3|3|3|3|4|4|4|6	3	1|1|1|1|1|1|1|2|2|2|2|3
ZNF609	1.1	4	0	2.38	4	0	2.67	4	2	0	0	0	1|1|1|1|1|1|2|2|2|2|2|2|2|2|2|2|3|3|3|3|3|3|3|3|3|4|4|4|4	2|2|4
MTA2	1.1	5	0	3.43	5	0	4	4	0	1	1	0	1|2|2|2|2|3|3|3|3|3|4|4|4|4|4|4|4|5|5|5|5	4	1
EFHD1	1.09	5	0	3.71	5	0	5	5	0	1	1	0	2|2|3|3|3|3|4|4|4|4|4|4|4|4|5|5|5	5|5	1|1|1
RPRD1B	1.09	6	0	4.17	6	0	1	1	0	0	0	0	1|2|2|3|3|3|3|4|4|4|5|5|6|6|6|6|6|6	1
TRIO	1.09	8	0	2.41	8	0	3.67	4	3	0	0	0	1|1|1|1|1|1|1|1|2|2|2|2|2|2|2|2|2|3|3|3|3|3|3|4|4|5|8	3|4|4
TAF9	1.09	9	0	4.4	9	0	3.33	7	1	0	0	0	2|2|2|2|3|3|4|4|4|4|5|7|7|8|9	1|2|7
TMF1	1.09	7	0	3.36	7	0	2	2	0	0	0	0	1|2|2|2|2|2|2|2|3|3|3|3|3|4|4|4|5|5|5|5|5|7	2
FAM50A	1.09	6	0	3.38	6	0	2.5	3	0	0	0	0	1|1|1|2|2|3|3|3|3|3|3|4|4|4|4|4|4|5|5|6|6	2|3
UBE2M	1.09	5	0	2.41	5	0	3.33	5	2	1	1	0	1|1|1|1|1|1|1|2|2|2|2|2|2|3|3|3|3|3|3|3|3|3|3|3|4|4|5	2|3|5	1
RFX5	1.09	5	0	2.38	5	0	2.33	3	1	0	0	0	1|1|1|1|1|1|1|1|1|2|2|2|2|2|2|3|3|3|3|3|3|3|3|3|4|4|4|4|5	1|3|3
ANKRD11	1.09	8	0	2.78	8	0	1	1	0	0	0	0	1|1|1|1|2|2|2|2|2|2|2|2|2|2|3|3|3|3|3|3|3|4|4|4|4|6|8	1
RPS15A	1.07	4	0	2.15	4	0	2	2	0	1.67	4	0	1|1|1|1|1|1|1|2|2|2|2|2|2|3|3|3|3|4|4|4	2	1|1|1|1|1|1|1|1|1|1|2|2|2|2|2|3|3|4
SENP6	1.07	6	0	2.67	6	0	1.5	2	0	0	0	0	1|1|1|1|2|2|2|2|2|2|2|2|2|2|2|3|3|3|3|3|3|4|4|4|5|5|6	1|2
USP36	1.07	7	0	3	7	0	0	0	0	0	0	0	1|1|1|1|1|1|1|2|2|2|3|3|3|3|3|3|3|3|4|4|5|5|6|7|7
ATP5PD	1.07	7	0	1	1	0	0	0	0	2.47	7	0	1		1|1|1|1|2|2|2|2|2|2|2|2|2|2|2|2|2|2|2|2|2|3|3|3|3|4|4|4|5|7
PPM1G	1.07	4	0	1.75	4	0	2.5	3	0	2.5	4	0	1|1|1|1|1|1|1|1|1|2|2|2|2|2|2|2|2|3|3|4	2|3	1|1|1|1|2|2|3|3|3|3|3|4|4|4
PRSS1	1.07	10	0	2	2	0	0	0	0	4.56	10	0	2		2|2|2|3|3|4|4|4|4|5|5|5|6|7|7|10
PSMD4	1.07	5	0	2	5	0	3.5	4	0	1.5	3	0	1|1|1|1|1|1|1|1|1|1|2|2|2|2|2|2|2|2|3|3|3|3|3|4|5	3|4	1|1|1|1|1|1|1|2|2|2|2|3
PDCD4	1.06	6	0	2.8	6	0	2	3	0	0	0	0	1|1|1|2|2|2|2|2|2|2|2|2|2|3|3|3|3|3|4|4|4|4|5|5|6	1|3
ZCCHC11	1.06	5	0	2.2	5	0	2.67	4	2	0	0	0	1|1|1|1|1|1|1|1|1|2|2|2|2|2|2|2|2|2|2|2|2|3|3|3|3|4|4|4|4|5	2|2|4
ACSL3	1.06	6	0	2.59	6	0	2	2	0	1.25	3	0	1|1|1|1|1|1|1|1|2|2|2|3|3|3|3|3|4|4|4|5|5|6	2	1|1|1|1|1|1|1|1|1|1|2|3
EFTUD2	1.06	7	0	3.22	7	0	0	0	0	0	0	0	1|1|1|1|1|2|2|2|3|3|3|3|3|3|4|4|4|5|5|5|5|6|7
H3F3A	1.04	12	0	7.71	12	0	9.5	11	0	0	0	0	5|6|6|7|8|10|12	8|11
RAB18	1.04	6	0	0	0	0	0	0	0	2.28	6	0			1|1|1|1|1|1|1|1|1|1|2|2|2|2|2|2|2|2|2|2|2|3|3|3|3|3|3|3|4|5|5|6
CDKN2AIP	1.04	6	0	3.15	6	0	6	6	0	1	1	0	1|2|2|2|2|2|2|2|2|2|3|3|3|4|4|4|5|6|6|6	6	1|1|1|1
OSBPL11	1.04	7	0	2.58	5	0	3.67	7	1	0	0	0	1|1|1|2|2|2|2|2|2|2|2|2|3|3|3|3|3|3|3|3|4|4|4|5	1|3|7
C10orf12	1.04	7	0	2.88	7	0	2	3	0	0	0	0	1|1|2|2|2|2|2|2|2|2|2|2|2|2|3|3|3|3|4|5|5|5|5|7	1|3
ZRANB2	1.04	5	0	2.46	5	0	2.5	4	0	1.33	2	0	1|1|1|1|1|2|2|2|2|2|2|2|2|2|2|2|3|3|3|3|4|4|4|4|4|5	1|4	1|1|2
MICALL1	1.04	4	0	2.07	4	0	3	4	2	1	1	0	1|1|1|1|1|1|1|1|1|1|2|2|2|2|2|2|2|2|2|2|2|3|3|3|3|3|3|4|4|4	2|3|4	1|1
BTAF1	1.04	5	0	2.79	5	0	2	3	1	0	0	0	1|1|1|2|2|2|2|2|2|2|3|3|3|3|3|3|3|4|4|4|4|4|4|5	1|2|3
ALB	1.04	10	0	0	0	0	0	0	0	2.81	10	0			1|1|1|1|1|1|1|1|2|2|2|2|2|2|2|3|3|3|3|3|4|4|5|6|7|10
RPL5	1.04	6	0	2.9	6	0	3	3	0	3	3	0	1|1|2|2|2|2|2|2|2|3|3|3|3|3|3|4|4|4|4|5|6	3|3	3|3
IAH1	1.04	6	0	0	0	0	0	0	0	3.04	6	0			1|1|2|2|2|2|2|2|2|2|3|3|3|3|3|3|4|4|4|4|5|5|5|6
DOT1L	1.04	10	0	3.72	10	0	3	3	0	0	0	0	1|2|2|2|2|2|3|3|3|3|4|4|4|5|5|6|6|10	3|3
GGCT	1.03	5	0	0	0	0	0	0	0	2.57	5	0			1|1|1|1|2|2|2|2|2|2|2|2|2|2|2|3|3|3|3|3|3|3|3|4|4|4|5|5
RP9	1.03	7	0	1.33	2	0	1.5	2	0	4.56	7	0	1|1|1|1|1|1|1|1|1|1|1|1|1|1|2|2|2|2|2|2|2	1|2	1|3|4|4|4|5|6|7|7
RFC4	1.03	3	0	2.26	3	0	2.33	3	2	1.33	2	0	1|1|1|2|2|2|2|2|2|2|2|2|2|2|2|2|2|3|3|3|3|3|3|3|3|3|3	2|2|3	1|1|2
SRP19	1.03	6	0	1.17	2	0	0	0	0	1.91	6	0	1|1|1|1|1|2		1|1|1|1|1|1|1|1|1|1|1|1|1|2|2|2|2|2|2|2|2|2|2|2|2|2|2|2|3|3|3|3|4|6
CNIH4	1.03	6	0	3.38	6	0	1	1	0	0	0	0	1|1|2|2|3|3|3|3|3|3|3|3|4|4|4|4|4|5|5|5|6	1
PDIA4	1.03	8	0	0	0	0	0	0	0	3	8	0			1|1|1|1|1|2|2|2|2|2|2|2|2|3|3|3|4|4|4|5|5|5|7|8
NHLRC2	1.03	7	0	1.8	5	0	3	4	0	2.6	7	0	1|1|1|1|1|1|1|1|2|2|2|2|3|3|5	2|4	1|1|2|2|2|2|2|2|2|2|3|3|4|4|7
MASTL	1.03	5	0	2.29	5	0	2.67	5	1	0	0	0	1|1|1|1|1|1|1|1|2|2|2|2|2|2|2|2|2|2|3|3|3|3|3|3|4|4|5|5	1|2|5
STAM	1.03	4	0	2.54	4	0	3.67	4	3	0	0	0	1|1|2|2|2|2|2|2|2|2|2|2|3|3|3|3|3|3|3|3|3|4|4|4	3|4|4
TCP1	1.01	5	0	2.22	5	0	3	3	0	2.8	4	0	1|1|1|1|1|1|1|2|2|2|2|2|2|2|2|2|3|3|3|4|4|4|5	3|3	2|2|3|3|4
TMEM33	1.01	4	0	1.93	4	0	1.5	2	0	1.2	2	0	1|1|1|1|1|1|1|1|1|1|1|2|2|2|2|2|2|2|2|2|2|3|3|3|3|3|3|3|4	1|2	1|1|1|1|1|1|1|1|2|2
GPALPP1	1.01	5	0	2.75	5	0	1.67	2	1	0	0	0	1|1|1|2|2|2|2|2|2|2|2|3|3|3|3|3|3|4|4|4|4|4|4|5	1|2|2
HLA-A	1.01	4	0	0	0	0	0	0	0	2.45	4	0			1|1|1|2|2|2|2|2|2|2|2|2|2|2|2|2|2|2|2|3|3|3|3|4|4|4|4|4|4
FN1	1.01	33	0	2	2	0	0	0	0	11.5	33	0	2		1|2|7|11|15|33
MSH3	1.01	8	0	3.3	8	0	5	5	0	0	0	0	1|1|1|2|2|2|2|2|3|3|3|3|3|3|5|5|5|5|7|8	5
KRT13	1.01	25	0	0	0	0	0	0	0	17.75	25	0			6|16|24|25
ELAC2	1.01	7	0	2.68	7	0	2	3	0	0	0	0	1|1|1|1|1|1|1|2|2|2|2|2|3|3|3|3|3|3|3|4|4|4|5|5|7	1|3
RFX1	1.01	5	0	2.56	5	0	2.33	3	2	0	0	0	1|1|1|1|1|2|2|2|2|2|2|3|3|3|3|3|3|3|3|3|3|4|4|4|5	2|2|3
CHORDC1	1	5	0	1.43	3	0	1	1	0	2.69	5	0	1|1|1|1|1|1|1|1|1|1|1|1|1|1|2|2|2|2|2|2|2|2|3	1|1	1|1|1|2|2|2|2|3|3|3|5|5|5
ABLIM1	1	6	0	2.15	6	0	4	5	3	0	0	0	1|1|1|1|1|1|1|1|1|2|2|2|2|2|2|2|2|2|2|3|3|3|3|3|4|4|6	3|4|5
RFC2	1	5	0	2.14	5	0	0	0	0	1.11	2	0	1|1|1|1|1|1|1|1|2|2|2|2|2|2|2|2|2|2|2|2|3|3|3|3|3|4|4|5		1|1|1|1|1|1|1|1|2
PGAM1	1	5	0	2.62	5	0	2.33	4	1	0	0	0	1|2|2|2|2|2|2|2|2|2|2|2|2|2|3|3|3|3|3|3|4|4|5|5	1|2|4
C8orf33	1	6	0	0	0	0	0	0	0	2.8	6	0			1|1|1|2|2|2|2|2|2|2|2|2|3|3|3|3|3|3|3|4|4|4|5|5|6
SAP130	1	5	0	2.71	5	0	5	5	0	0	0	0	1|1|1|1|2|2|2|2|2|2|3|3|3|3|3|3|3|3|4|4|4|4|4|5	5
PARD3	1	9	0	2.42	8	0	3	3	0	9	9	0	1|1|1|1|1|1|1|2|2|2|2|2|2|2|2|2|2|3|3|3|4|4|6|8	3	9
NOL9	0.99	6	0	2.76	6	0	0	0	0	0	0	0	1|1|2|2|2|2|2|2|2|2|2|2|2|3|3|3|3|3|3|4|4|4|4|5|6
PCNA	0.99	5	0	1.25	2	0	0	0	0	2.56	5	0	1|1|1|2		1|1|1|1|2|2|2|2|2|2|2|2|3|3|3|3|3|3|3|3|3|4|4|4|5
PRCC	0.99	7	0	2.29	7	0	2.5	3	0	0	0	0	1|1|1|1|1|1|1|1|1|2|2|2|2|2|2|2|2|2|2|3|3|3|3|4|4|4|4|7	2|3
HCCS	0.99	11	0	0	0	0	0	0	0	4.06	11	0			1|1|2|2|2|2|2|2|2|4|5|5|6|6|7|9|11
MARCKSL1	0.99	5	0	1	1	0	1	1	0	2.26	5	0	1|1|1|1|1|1|1	1	1|1|1|1|1|1|2|2|2|2|2|2|2|2|2|2|2|2|2|2|3|3|3|4|4|5|5
ZNF292	0.99	6	0	2.88	6	0	0	0	0	0	0	0	1|1|1|1|1|2|2|2|2|2|3|3|3|3|3|4|4|4|4|4|4|4|5|6
SYNRG	0.99	7	0	2.13	7	0	1.67	2	1	0	0	0	1|1|1|1|1|1|1|1|1|1|1|1|2|2|2|2|2|2|2|2|3|3|3|3|3|3|3|4|4|7	1|2|2
PEAK1	0.99	5	0	2.41	5	0	2	3	0	0	0	0	1|1|1|1|1|1|1|2|2|2|2|2|2|2|2|3|3|3|3|3|3|3|4|4|4|4|5	1|3
SEC24C	0.99	6	0	0	0	0	0	0	0	2.38	6	0			1|1|1|1|1|1|1|1|1|2|2|2|2|2|2|2|3|3|3|3|3|3|3|3|4|4|4|4|6
TUBA1C	0.99	69	0	69	69	0	0	0	0	0	0	0	69
NUDT5	0.99	4	0	2.21	4	0	1.67	2	1	0	0	0	1|1|1|1|1|1|1|2|2|2|2|2|2|2|2|2|2|2|2|3|3|3|3|3|3|3|4|4|4	1|2|2
KRT6A	0.97	37	0	0	0	0	0	0	0	17	37	0			4|10|17|37
FAM207A	0.97	5	0	2.07	5	0	2.67	3	2	0	0	0	1|1|1|1|1|1|1|2|2|2|2|2|2|2|2|2|2|2|2|2|2|2|2|2|3|3|4|4|5	2|3|3
PTPN23	0.97	4	0	2.54	4	0	3.5	4	0	0	0	0	1|1|1|2|2|2|2|2|2|2|2|2|3|3|3|3|3|3|3|3|4|4|4|4	3|4
ADI1	0.97	8	0	0	0	0	0	0	0	3.58	8	0			2|2|2|2|2|3|3|3|3|3|3|4|4|4|4|4|4|8|8
GSTM3	0.97	8	0	0	0	0	0	0	0	3.58	8	0			1|1|1|1|2|2|2|2|3|3|3|4|4|5|5|6|7|8|8
HECTD1	0.97	6	0	2.64	6	0	0	0	0	2	2	0	1|1|1|1|1|1|1|2|2|2|2|2|2|3|3|3|3|3|3|4|4|5|5|5|6		2
PASK	0.97	5	0	2.15	5	0	3.33	5	1	0	0	0	1|1|1|1|1|1|1|1|1|2|2|2|2|2|2|2|3|3|3|3|3|3|3|3|3|3|5	1|4|5
RPL21	0.97	5	0	2.44	5	0	1	1	0	1.75	3	0	1|1|1|1|2|2|2|2|3|3|3|3|3|3|4|5	1	1|1|1|1|1|1|1|2|2|2|2|2|2|3|3|3
DDX20	0.96	9	0	3.25	9	0	1	1	0	1	1	0	1|1|1|1|1|2|2|2|3|3|3|3|3|3|4|4|4|7|8|9	1	1
PML	0.96	4	0	2	4	0	2.33	3	2	0	0	0	1|1|1|1|1|1|1|1|1|1|2|2|2|2|2|2|2|2|2|2|2|3|3|3|3|3|3|3|3|4	2|2|3
TSC1	0.96	7	0	3.47	7	0	4	5	0	0	0	0	1|2|2|2|3|3|3|3|3|3|3|4|4|5|5|6|7	3|5
SRPK2	0.96	6	0	3.5	6	0	4	4	0	0	0	0	2|2|2|3|3|3|3|3|3|3|4|4|4|4|4|5|5|6	4
FUBP1	0.96	5	0	3.59	5	0	3	3	0	0	0	0	1|2|2|3|3|3|3|4|4|4|4|4|4|5|5|5|5	3|3
KIF1A	0.94	4	0	2.11	4	0	2.33	3	2	1.5	3	0	1|1|1|1|2|2|2|2|2|2|2|2|2|2|3|3|4|4	2|2|3	1|1|1|1|1|1|1|1|1|2|2|2|3|3
RBM28	0.94	5	0	2.16	5	0	2.33	4	1	1.25	2	0	1|1|1|1|1|2|2|2|2|2|2|2|2|2|2|2|2|2|2|3|3|3|3|4|5	1|2|4	1|1|1|2
RPS26	0.93	5	0	1.5	2	0	0	0	0	2.11	5	0	1|1|2|2		1|1|1|1|1|2|2|2|2|2|2|2|2|2|2|2|2|2|2|2|2|2|3|3|3|3|3|5
ARID4B	0.93	7	0	2.83	7	0	0	0	0	0	0	0	1|1|1|1|1|2|2|2|2|2|2|3|3|3|3|3|4|4|4|4|5|5|7
PTMA	0.93	5	0	2.82	5	0	1.5	2	0	0	0	0	1|1|1|1|2|2|2|2|2|2|2|3|3|4|4|4|4|4|4|4|5|5	1|2
RPL27A	0.93	4	0	1.3	2	0	1	1	0	1.79	4	0	1|1|1|1|1|1|1|2|2|2	1|1	1|1|1|1|1|1|1|1|1|1|1|2|2|2|2|2|2|2|2|2|2|2|2|2|3|3|3|4
RAB3GAP2	0.93	9	0	2.65	9	0	1.33	2	1	0	0	0	1|1|1|1|1|1|1|1|2|2|2|2|2|2|2|3|3|3|3|4|7|7|9	1|1|2
ATP5MD	0.93	3	0	1.76	3	0	1	1	0	1	1	0	1|1|1|1|1|1|1|1|1|1|1|2|2|2|2|2|2|2|2|2|3|3|3|3|3	1|1	1|1|1|1|1|1|1|1|1|1|1|1|1|1|1|1|1|1|1
SMG7	0.91	7	0	2.95	7	0	2.67	3	2	0	0	0	1|1|1|2|2|2|2|2|3|3|3|3|3|4|4|4|4|5|7	2|3|3
PIP4K2C	0.91	4	0	1.97	4	0	1.67	2	1	0	0	0	1|1|1|1|1|1|1|1|1|1|2|2|2|2|2|2|2|2|2|2|2|2|3|3|3|3|3|3|3|4	1|2|2
SNX9	0.91	7	0	2.95	7	0	4	6	0	0	0	0	1|1|1|1|1|2|2|2|2|3|3|3|3|4|5|5|5|5|7	2|6
NUP107	0.91	6	0	2.46	6	0	0	0	0	0	0	0	1|1|1|1|1|1|1|1|2|2|2|2|2|2|3|3|3|3|3|3|3|4|4|4|5|6
PARG	0.91	4	0	2.15	4	0	1.5	2	0	1.5	2	0	1|1|1|1|1|1|2|2|2|2|2|2|2|2|2|2|2|2|2|3|3|3|3|3|3|4|4	1|2	1|2
SUPT5H	0.91	5	0	2.14	5	0	1.33	2	1	0	0	0	1|1|1|1|1|1|1|2|2|2|2|2|2|2|2|2|2|2|2|2|3|3|3|3|3|3|4|5	1|1|2
ZEB1	0.91	7	0	2.16	7	0	3	5	0	1	1	0	1|1|1|1|1|1|1|1|2|2|2|2|2|2|2|2|2|2|3|3|3|3|3|4|7	1|5	1|1|1|1
FGB	0.91	23	0	1.5	2	0	0	0	0	12.2	23	0	1|2		7|8|8|15|23
PHB	0.91	5	0	1.2	2	0	0	0	0	2.76	5	0	1|1|1|1|2		1|1|2|2|2|2|2|2|2|2|2|3|3|3|3|3|4|4|5|5|5
PGAM5	0.91	6	0	2.68	6	0	1	1	0	1	1	0	1|1|1|1|1|1|1|2|2|2|2|2|3|3|3|4|4|4|5|5|5|6	1	1|1|1|1
CKAP4	0.91	6	0	3.15	6	0	0	0	0	1	1	0	1|1|1|2|2|2|2|2|3|3|3|3|4|4|4|5|5|5|5|6		1
U2AF1	0.9	5	0	1.5	5	0	0	0	0	1.67	4	0	1|1|1|1|1|1|1|1|1|2|2|5		1|1|1|1|1|1|1|1|1|1|1|1|1|1|1|2|2|2|2|2|2|2|2|2|4|4|4
GOLGB1	0.9	14	0	4.85	14	0	0	0	0	0	0	0	1|1|1|2|2|2|3|3|3|5|13|13|14
DYNC1LI2	0.9	5	0	2.2	5	0	1.33	2	1	1	1	0	1|1|1|1|1|1|1|2|2|2|2|2|2|2|2|2|2|2|3|3|3|4|4|4|5	1|1|2	1|1|1|1
DKC1	0.9	4	0	2.38	4	0	1	1	0	0	0	0	1|1|1|1|1|1|1|2|2|2|2|2|2|2|3|3|3|3|3|3|3|4|4|4|4|4	1
CHMP1A	0.9	4	0	0	0	0	0	0	0	2.42	4	0			1|1|1|1|1|2|2|2|2|2|2|2|2|2|2|3|3|3|3|3|3|4|4|4|4|4
ITSN1	0.9	10	0	3	6	0	9	10	0	0	0	0	1|1|2|2|2|2|3|3|3|3|4|4|4|5|6	8|10
PHF10	0.9	11	0	3.06	11	0	1.5	2	0	1	1	0	1|1|2|2|2|2|2|2|2|3|3|3|3|4|4|5|11	1|2	1|1|1|1|1|1|1|1
AK2	0.9	6	0	0	0	0	0	0	0	2.52	6	0			1|1|1|1|1|1|1|1|2|2|2|2|2|2|3|3|3|3|3|4|4|4|5|5|6
PSMD8	0.89	5	0	2.45	5	0	2.67	3	2	0	0	0	1|1|1|2|2|2|2|2|2|2|2|3|3|3|3|3|3|3|3|3|3|5	2|3|3
ASNS	0.89	5	0	2.27	5	0	1.5	2	0	0	0	0	1|1|1|1|1|1|1|2|2|2|2|2|2|2|2|2|3|3|3|3|3|3|3|4|4|5	1|2
ADRM1	0.89	9	0	1.73	9	0	0	0	0	1.29	3	0	1|1|1|1|1|1|1|1|1|1|1|1|2|3|9		1|1|1|1|1|1|1|1|1|1|1|1|1|1|1|1|1|1|1|1|1|2|2|2|2|2|2|3
IGBP1	0.89	6	0	2.33	6	0	2	3	1	0	0	0	1|1|1|1|1|1|2|2|2|2|2|2|2|2|2|2|3|3|3|3|4|4|4|6	1|2|3
SDE2	0.87	4	0	2.43	4	0	3	4	0	1	1	0	1|1|2|2|2|2|2|2|2|2|2|2|2|3|3|3|3|3|4|4|4	2|4	1|1|1|1
OLA1	0.87	5	0	1.11	2	0	0	0	0	1.82	5	0	1|1|1|1|1|1|1|1|2		1|1|1|1|1|1|1|1|1|1|1|1|1|1|1|1|2|2|2|2|2|3|3|3|3|4|4|5
SAP18	0.87	6	0	1.56	4	0	6	6	0	3.15	5	0	1|1|1|1|1|1|2|2|4	6	1|1|1|2|3|3|4|4|4|4|4|5|5
PPP1R2	0.87	4	0	1.93	4	0	1.67	2	1	0	0	0	1|1|1|1|1|1|1|1|1|1|1|1|2|2|2|2|2|2|2|2|2|2|2|3|3|4|4|4|4	1|2|2
FGFR1OP	0.87	4	0	2	3	0	3.5	4	0	0	0	0	1|1|1|1|1|1|2|2|2|2|2|2|2|2|2|2|2|2|2|2|2|3|3|3|3|3|3	3|4
SENP3	0.87	3	0	1.85	3	0	2	3	1	1.25	2	0	1|1|1|1|1|1|1|1|1|1|1|2|2|2|2|2|2|2|2|2|3|3|3|3|3|3|3	1|2|3	1|1|1|2
FKBP4	0.87	5	0	2.4	5	0	1.33	2	1	2.1	4	0	1|1|1|2|2|2|2|2|3|3|3|3|3|3|5	1|1|2	1|1|1|2|2|2|2|3|3|4
SRRT	0.87	4	0	1.35	2	0	2	2	0	1.89	4	0	1|1|1|1|1|1|1|1|1|1|1|2|2|2|2|2|2	2	1|1|1|1|1|1|2|2|2|2|2|2|2|2|2|2|3|3|4
TRIM24	0.87	6	0	2.8	6	0	1.67	2	1	0	0	0	1|1|1|1|1|2|2|2|2|2|3|3|3|4|4|4|4|5|5|6	1|2|2
ADA	0.87	6	0	1	1	0	0	0	0	2.4	6	0	1		1|1|1|1|1|1|1|1|1|2|2|2|2|2|2|2|3|3|3|4|4|4|5|5|6
MTREX	0.86	4	0	2.32	4	0	1	1	0	0	0	0	1|1|1|2|2|2|2|2|2|2|2|2|2|2|2|2|2|3|3|3|3|3|4|4|4	1|1
PPIG	0.86	14	0	0	0	0	0	0	0	6	14	0			2|2|3|4|4|5|7|9|10|14
METTL2B	0.86	5	0	1.33	2	0	1	1	0	1.76	5	0	1|1|1|1|2|2	1	1|1|1|1|1|1|1|1|1|1|1|1|1|1|1|2|2|2|2|2|2|2|2|2|3|3|3|4|5
EGLN1	0.86	4	0	1.33	3	0	2.5	3	0	1.69	4	0	1|1|1|1|1|1|1|1|1|1|1|1|1|1|1|2|2|2|2|2|3	2|3	1|1|1|1|1|1|1|1|2|2|2|2|2|2|3|4
SYMPK	0.86	5	0	2.42	5	0	2	2	0	0	0	0	1|1|1|1|1|1|2|2|2|2|2|2|2|2|3|3|3|3|3|3|4|4|5|5	2
PMPCB	0.86	5	0	0	0	0	0	0	0	3.16	5	0			1|1|2|2|2|2|2|3|3|3|3|4|4|4|4|5|5|5|5
EFL1	0.84	5	0	2.48	5	0	2	2	0	0	0	0	1|1|1|1|2|2|2|2|2|2|2|2|2|3|3|3|3|3|3|3|4|5|5	2
DDRGK1	0.84	5	0	2	5	0	1.67	2	1	0	0	0	1|1|1|1|1|1|1|1|1|1|1|2|2|2|2|2|2|2|2|3|3|3|3|3|3|4|5	1|2|2
POLD3	0.84	4	0	2.07	4	0	1	1	0	0	0	0	1|1|1|1|1|1|1|2|2|2|2|2|2|2|2|2|2|2|2|2|2|3|3|3|3|3|4|4	1
MAGED1	0.84	8	0	1.64	8	0	2	3	0	1.06	2	0	1|1|1|1|1|1|1|1|1|1|1|1|1|1|1|1|2|2|2|2|4|8	1|3	1|1|1|1|1|1|1|1|1|1|1|1|1|1|1|1|1|2
TTC1	0.84	4	0	2.04	4	0	2.67	3	2	0	0	0	1|1|1|1|1|1|1|1|1|1|2|2|2|2|2|2|2|3|3|3|3|3|4|4|4	2|3|3
NT5DC2	0.84	9	0	1	1	0	0	0	0	3.35	9	0	1|1		1|1|1|1|1|2|2|2|3|3|4|4|4|5|6|8|9
C21orf33	0.84	5	0	0	0	0	0	0	0	2.03	5	0			1|1|1|1|1|1|1|1|1|1|1|1|2|2|2|2|2|2|2|2|2|3|3|3|3|4|4|4|5
RSBN1L	0.84	5	0	2.55	5	0	1.5	2	0	0	0	0	1|1|2|2|2|2|2|2|2|2|2|2|2|2|2|3|3|4|4|4|5|5	1|2
CEP350	0.84	6	0	3.11	6	0	3	3	0	0	0	0	1|1|1|1|2|2|2|3|3|3|3|3|4|4|5|6|6|6	3
SEC61B	0.83	3	0	2	3	0	0	0	0	2	3	0	1|1|2|2|2|2|2|3|3		1|1|1|1|2|2|2|2|2|2|2|2|2|2|2|2|3|3|3|3
BBX	0.83	6	0	2.76	6	0	0	0	0	0	0	0	1|1|1|1|2|2|2|2|2|2|2|2|3|3|3|4|4|4|5|6|6
SRGAP2	0.83	5	0	1.72	5	0	2	3	1	1	1	0	1|1|1|1|1|1|1|1|1|1|1|1|1|1|1|1|2|2|2|2|2|2|2|2|3|3|3|4|5	1|2|3	1|1
BPNT1	0.83	6	0	1.33	2	0	0	0	0	3	6	0	1|1|2		1|1|1|2|2|2|2|2|3|3|3|3|3|4|4|6|6|6
TIGAR	0.83	3	0	1.44	2	0	0	0	0	1.5	3	0	1|1|1|1|1|2|2|2|2		1|1|1|1|1|1|1|1|1|1|1|1|1|1|1|1|1|1|2|2|2|2|2|2|2|2|2|3|3|3
GLUD1	0.83	6	0	1.73	4	0	0	0	0	2.91	6	0	1|1|1|1|1|1|1|2|2|2|2|2|2|3|4		1|1|1|2|2|2|2|4|5|6|6
YTHDF1	0.83	6	0	2.83	6	0	2.33	4	1	0	0	0	1|1|1|1|1|2|2|3|3|3|3|3|3|4|4|5|5|6	1|2|4
USP28	0.83	4	0	2.13	4	0	2.33	3	2	1	1	0	1|1|1|1|1|1|1|1|2|2|2|2|2|2|3|3|3|3|3|3|3|4|4	2|2|3	1|1
TFDP1	0.81	5	0	3	5	0	0	0	0	0	0	0	1|1|2|2|2|2|3|3|3|3|3|3|3|4|4|4|4|5|5
LRRC40	0.81	5	0	2.32	5	0	2	2	0	1.38	2	0	1|1|2|2|2|2|2|2|2|2|2|2|2|3|3|3|3|3|5	2	1|1|1|1|1|2|2|2
GPD2	0.81	9	0	0	0	0	0	0	0	2.85	9	0			1|1|1|1|1|2|2|2|2|3|3|3|3|3|3|3|4|5|5|9
NEBL	0.81	4	0	2.38	4	0	3.5	4	0	0	0	0	1|1|1|1|1|2|2|2|2|2|3|3|3|3|3|3|3|3|3|4|4	3|4
AP2B1	0.8	6	0	2.12	6	0	1.67	3	1	0	0	0	1|1|1|1|1|1|1|1|1|1|1|1|1|2|2|3|3|3|3|3|3|5|5|6	1|1|3
UBTF	0.8	5	0	2.33	5	0	0	0	0	0	0	0	1|1|1|1|1|2|2|2|2|2|2|2|2|2|2|2|3|3|3|3|3|4|5|5
NUP93	0.8	4	0	2.31	4	0	2	2	0	1.7	4	0	1|1|2|2|2|2|2|2|2|2|3|3|3|3|3|4	2	1|1|1|1|1|1|2|2|3|4
MTMR6	0.8	4	0	2.08	4	0	2	2	2	0	0	0	1|1|1|1|1|1|1|2|2|2|2|2|2|2|2|2|2|3|3|3|3|3|4|4	2|2|2
CDC37	0.8	4	0	2.04	4	0	1	1	0	1.33	2	0	1|1|1|1|1|1|1|2|2|2|2|2|2|2|2|2|2|2|3|3|3|3|3|3|4	1	1|1|2
XRN2	0.8	3	0	2.13	3	0	0	0	0	1	1	0	1|1|2|2|2|2|2|2|2|2|2|2|2|2|2|2|2|2|3|3|3|3|3		1|1|1|1|1|1|1
RBM15	0.8	3	0	1.65	3	0	0	0	0	1.64	3	0	1|1|1|1|1|1|1|1|2|2|2|2|2|2|2|2|2|2|2|3		1|1|1|1|1|1|1|2|2|2|2|2|3|3
SAMHD1	0.8	2	0	1.25	2	0	1	1	0	1.18	2	0	1|1|1|1|1|1|1|1|1|1|1|1|1|1|1|1|1|1|1|1|1|2|2|2|2|2|2|2	1	1|1|1|1|1|1|1|1|1|1|1|1|1|1|2|2|2
ICE2	0.8	4	0	1.96	3	0	3	4	1	0	0	0	1|1|1|1|1|1|1|2|2|2|2|2|2|2|2|2|2|2|3|3|3|3|3|3	1|4|4
LARP4B	0.8	4	0	2	4	0	1	1	0	1.4	2	0	1|1|1|1|1|1|1|1|2|2|2|2|2|2|2|3|3|4|4|4	1|1	1|1|1|1|1|1|2|2|2|2
ACOT7	0.8	5	0	2.25	5	0	2	2	0	1.8	5	0	1|1|2|2|2|2|3|5	2	1|1|1|1|1|1|1|1|1|1|2|2|2|2|2|2|3|3|3|5
GATAD2A	0.79	5	0	2.48	5	0	0	0	0	1	1	0	1|1|2|2|2|2|2|2|2|2|2|2|3|3|3|3|3|3|3|4|5		1|1|1
RFC3	0.79	3	0	1.36	2	0	1	1	0	1.23	3	0	1|1|1|1|1|1|1|2|2|2|2	1|1	1|1|1|1|1|1|1|1|1|1|1|1|1|1|1|1|1|1|1|1|1|1|1|1|1|2|2|2|2|2|3
STRN4	0.79	6	0	2.94	6	0	2.5	3	0	0	0	0	1|1|1|2|2|2|3|3|3|3|3|4|4|4|4|4|6	2|3
NCOA7	0.79	6	0	2.39	6	0	0	0	0	0	0	0	1|1|1|1|2|2|2|2|2|2|2|2|2|2|2|3|3|3|3|3|4|4|6
CCDC47	0.79	5	0	2.36	5	0	1	1	0	1	1	0	1|1|1|1|1|1|1|2|2|2|2|2|3|3|3|3|3|3|4|4|4|5	1	1|1
WRN	0.77	4	0	2.23	4	0	1.67	2	1	0	0	0	1|1|1|1|1|1|2|2|2|2|2|2|2|2|3|3|3|3|3|4|4|4	1|2|2
MKL1	0.77	14	0	10.8	14	0	0	0	0	0	0	0	9|10|10|11|14
RABGAP1	0.77	5	0	2.42	5	0	4	5	0	0	0	0	1|1|1|1|1|1|2|2|2|2|2|3|3|3|4|4|4|4|5	3|5
ZMYM3	0.77	6	0	2.58	6	0	2.5	3	0	0	0	0	1|1|1|1|2|2|2|2|2|2|3|3|3|3|3|3|4|5|6	2|3
EIF4H	0.76	5	0	2.62	5	0	3.67	4	3	0	0	0	1|1|1|1|2|2|3|3|3|3|3|3|3|4|4|5	3|4|4
NCBP3	0.76	4	0	1.61	4	0	3	3	0	0	0	0	1|1|1|1|1|1|1|1|1|1|1|1|1|1|1|1|1|2|2|2|2|2|2|2|2|2|2|3|3|3|4	3
TEX2	0.76	5	0	2.63	5	0	3	3	0	0	0	0	1|1|2|2|2|2|2|2|2|2|3|3|3|3|3|4|4|4|5	3
FGA	0.76	19	0	1	1	0	0	0	0	7.29	19	0	1|1		1|1|4|6|10|10|19
HMGB1	0.76	4	0	2.26	4	0	0	0	0	1	1	0	1|1|1|1|1|2|2|2|2|2|2|2|2|2|2|2|3|3|3|4|4|4|4		1
PSMD12	0.76	5	0	1.92	5	0	2	3	1	1	1	0	1|1|1|1|1|1|1|1|1|2|2|2|2|2|2|2|2|2|2|3|3|3|3|5	1|2|3	1
STT3A	0.76	6	0	2.36	6	0	1	1	0	1.12	2	0	1|1|1|2|2|2|2|2|2|3|3|3|3|6	1	1|1|1|1|1|1|1|1|1|1|1|1|1|1|1|2|2
FLNC	0.76	53	0	53	53	0	0	0	0	0	0	0	53
CANX	0.76	6	0	1.43	4	0	1	1	0	2.91	6	0	1|1|1|1|1|1|1|1|1|1|2|2|2|4	1	1|1|1|1|2|2|4|4|4|6|6
ACP1	0.76	5	0	0	0	0	0	0	0	1.83	5	0			1|1|1|1|1|1|1|1|1|1|1|1|1|1|2|2|2|2|2|2|2|2|2|3|3|3|3|4|5
VAMP3	0.76	2	0	1.61	2	0	1	1	1	0	0	0	1|1|1|1|1|1|1|1|1|1|1|1|2|2|2|2|2|2|2|2|2|2|2|2|2|2|2|2|2|2|2	1|1|1
SMARCAD1	0.74	5	0	2.38	5	0	1	1	0	0	0	0	1|1|1|1|1|2|2|2|2|2|2|2|2|3|3|3|3|4|4|4|5	1|1
EDC3	0.74	4	0	2.6	4	0	0	0	0	2.36	4	0	1|1|2|2|3|3|3|3|4|4		1|2|2|2|2|2|2|3|3|3|4
KRT4	0.74	32	0	0	0	0	0	0	0	26	32	0			20|32
ATP5PO	0.74	5	0	0	0	0	0	0	0	2.6	5	0			1|1|1|2|2|2|2|2|2|2|2|2|3|3|4|4|4|4|4|5
CCDC94	0.74	4	0	1.88	4	0	1.67	2	1	0	0	0	1|1|1|1|1|1|1|1|1|1|2|2|2|2|2|2|2|2|2|3|3|3|3|3|4	1|2|2
TNIP1	0.74	4	0	2.09	4	0	2	3	0	0	0	0	1|1|1|1|1|1|1|1|1|2|2|2|2|2|2|3|3|3|3|3|4|4|4	1|3
MPRIP	0.74	5	0	2.36	5	0	0	0	0	0	0	0	1|1|1|1|1|1|1|2|2|2|2|2|3|3|3|3|3|3|3|4|5|5
PDS5B	0.74	7	0	2.48	7	0	0	0	0	0	0	0	1|1|1|2|2|2|2|2|2|2|2|2|2|3|3|3|3|3|3|4|7
IBA57	0.74	6	0	0	0	0	0	0	0	1.73	6	0			1|1|1|1|1|1|1|1|1|1|1|1|1|1|1|1|1|1|2|2|2|2|2|2|3|3|3|3|4|6
FLYWCH2	0.74	5	0	0	0	0	0	0	0	2.36	5	0			1|1|1|1|1|1|1|1|2|2|2|2|3|3|3|3|3|3|4|4|5|5
PSMD3	0.74	5	0	2.15	5	0	1	1	0	1.4	2	0	1|1|1|1|1|1|1|2|2|2|2|2|2|2|3|3|3|3|5|5	1|1	1|1|1|2|2
GPX1	0.74	6	0	0	0	0	0	0	0	2.26	6	0			1|1|1|1|1|1|1|2|2|2|2|2|2|2|2|2|3|3|3|4|4|4|6
CPNE8	0.74	4	0	2.09	4	0	2	3	0	0	0	0	1|1|1|1|1|1|2|2|2|2|2|2|2|2|2|2|2|3|3|3|3|4|4	1|3
INTS12	0.73	4	0	2.04	4	0	1	1	0	0	0	0	1|1|1|1|1|1|1|1|2|2|2|2|2|2|2|2|2|2|3|3|3|4|4|4	1|1
WRAP73	0.73	6	0	1.23	2	0	2	2	0	2.2	6	0	1|1|1|1|1|1|1|1|1|1|2|2|2	2	1|1|1|1|1|1|2|2|2|2|2|2|4|5|6
SCYL3	0.73	4	0	1.81	4	0	1.33	2	1	0	0	0	1|1|1|1|1|1|1|1|1|1|1|1|1|2|2|2|2|2|2|2|3|3|3|3|4|4	1|1|2
CAMSAP2	0.73	5	0	2.15	5	0	2.67	4	2	0	0	0	1|1|1|2|2|2|2|2|2|2|2|2|2|2|2|2|3|3|3|5	2|2|4
NKAP	0.73	9	0	0	0	0	0	0	0	5.1	9	0			2|3|3|3|6|6|6|6|7|9
HDAC1	0.73	5	0	2.83	4	0	0	0	0	3.4	5	0	2|2|3|3|3|4		2|2|3|3|3|4|4|4|4|5
HSPA9	0.73	5	0	2.33	3	0	0	0	0	2.93	5	0	2|2|3		1|1|1|1|2|2|2|3|4|4|4|4|5|5|5
TANC1	0.73	4	0	2.19	3	0	2.5	4	0	0	0	0	1|1|2|2|2|2|2|2|2|2|2|2|2|2|2|3|3|3|3|3|3	1|4
PDCL	0.73	6	0	2.33	6	0	2	2	0	0	0	0	1|1|1|1|1|2|2|2|2|2|2|2|2|3|3|3|3|3|3|4|6	2
BTF3	0.73	6	0	2.18	4	0	4.5	6	0	1.25	2	0	1|1|1|1|1|1|2|2|2|2|2|3|3|3|4|4|4	3|6	1|1|1|2
KMT2D	0.73	6	0	1.88	6	0	2	2	0	0	0	0	1|1|1|1|1|1|1|1|1|1|1|1|1|1|2|2|2|2|2|2|3|3|3|3|5|6	2
PPP1CA	0.73	4	0	1.73	4	0	1.67	2	1	1	1	0	1|1|1|1|1|1|1|1|1|1|1|1|1|2|2|2|2|2|2|2|2|2|2|4|4|4	1|2|2	1
RPS28	0.73	3	0	1.5	2	0	0	0	0	1.8	3	0	1|1|2|2		1|1|1|1|1|1|1|1|1|2|2|2|2|2|2|2|2|2|2|2|2|3|3|3|3
SPC24	0.73	6	0	1.88	6	0	2	4	1	0	0	0	1|1|1|1|1|1|1|1|1|1|1|1|2|2|2|2|2|2|3|3|3|3|3|6	1|1|4
SUPT16H	0.71	8	0	2.53	8	0	0	0	0	7	7	0	1|1|1|1|1|1|2|2|2|2|2|3|3|3|3|7|8		7
IPO9	0.71	4	0	1.77	4	0	3	3	0	1	1	0	1|1|1|1|1|1|1|1|1|1|1|1|1|2|2|2|2|2|2|2|3|3|3|3|3|4	3	1
MXRA7	0.71	5	0	2.28	5	0	2	2	0	1.17	2	0	1|1|1|1|1|1|2|2|2|2|2|2|3|3|4|4|4|5	2	1|1|1|1|1|2
RPN1	0.71	5	0	2	3	0	0	0	0	2.31	5	0	1|1|1|2|2|2|2|3|3|3		1|1|2|2|2|2|2|2|2|3|3|3|5
FNBP4	0.71	4	0	1.8	4	0	1.67	3	1	0	0	0	1|1|1|1|1|1|1|1|1|1|1|2|2|2|2|2|2|2|2|2|3|3|3|3|4	1|1|3
FRYL	0.71	5	0	2.47	5	0	3	3	0	0	0	0	1|1|1|2|2|2|2|2|2|2|3|3|3|3|3|3|3|4|5	3
TSNAX	0.71	3	0	1.96	3	0	1	1	1	0	0	0	1|1|1|1|1|1|1|2|2|2|2|2|2|2|2|2|2|2|3|3|3|3|3|3	1|1|1
MEPCE	0.71	5	0	2.35	5	0	1	1	0	1	1	0	1|1|1|1|1|1|2|2|2|2|2|2|3|3|3|3|4|4|4|5	1|1	1
RAVER1	0.71	3	0	1.96	3	0	3	3	0	0	0	0	1|1|1|1|1|1|1|2|2|2|2|2|2|2|2|2|2|2|3|3|3|3|3|3	3
C9orf78	0.71	5	0	2.05	5	0	1.67	2	1	0	0	0	1|1|1|1|1|1|1|1|1|1|1|2|2|2|3|3|3|3|3|4|4|5	1|2|2
SKP1	0.71	3	0	0	0	0	0	0	0	1.61	3	0			1|1|1|1|1|1|1|1|1|1|1|1|1|1|2|2|2|2|2|2|2|2|2|2|2|2|2|2|2|3|3
AGK	0.7	3	0	1.16	2	0	1	1	0	1.32	3	0	1|1|1|1|1|1|1|1|1|1|1|1|1|1|1|1|2|2|2	1|1	1|1|1|1|1|1|1|1|1|1|1|1|1|1|2|2|2|2|3
RPL29	0.7	2	0	1.11	2	0	1	1	0	1.17	2	0	1|1|1|1|1|1|1|1|1|1|1|1|1|1|1|1|2|2	1|1	1|1|1|1|1|1|1|1|1|1|1|1|1|1|1|1|1|1|1|2|2|2|2
C1orf174	0.7	3	0	1.25	2	0	0	0	0	1.26	3	0	1|1|1|1|1|1|1|1|1|1|1|1|1|1|1|2|2|2|2|2		1|1|1|1|1|1|1|1|1|1|1|1|1|1|1|2|2|2|3
TXLNG	0.7	5	0	1.93	4	0	0	0	0	2.22	5	0	1|1|1|1|1|1|2|2|2|2|2|3|3|3|4		1|1|1|2|2|2|3|3|5
INTS9	0.7	8	0	1.21	2	0	6.67	8	6	0	0	0	1|1|1|1|1|1|1|1|1|1|1|1|1|1|1|1|1|1|1|2|2|2|2|2	6|6|8
PRMT3	0.7	5	0	1	1	0	0	0	0	2.53	5	0	1		1|1|1|1|1|1|2|2|2|2|2|3|3|3|4|4|5|5|5
OTUB1	0.7	6	0	0	0	0	0	0	0	2.04	6	0			1|1|1|1|1|1|1|1|1|2|2|2|2|2|2|2|2|2|3|3|3|3|4|6
DLD	0.7	4	0	1.2	2	0	0	0	0	2.15	4	0	1|1|1|1|2		1|1|1|1|1|1|1|2|2|2|2|2|2|3|3|3|3|4|4|4
RPS14	0.7	3	0	1.6	2	0	0	0	0	1.65	3	0	1|1|1|1|2|2|2|2|2|2		1|1|1|1|1|1|1|1|2|2|2|2|2|2|2|2|2|2|2|3
SETX	0.7	9	0	3	9	0	1	1	0	0	0	0	1|1|2|2|2|2|2|2|3|3|3|3|4|4|5|9	1
RRS1	0.7	10	0	3.77	10	0	0	0	0	0	0	0	1|1|2|2|2|2|2|4|4|5|5|9|10
EIF3D	0.69	5	0	1.85	5	0	0	0	0	2	4	0	1|1|1|1|1|1|1|1|1|2|4|4|5		1|1|1|2|2|2|2|2|2|2|3|4
RPS9	0.69	4	0	2.75	4	0	0	0	0	2.17	4	0	1|1|2|3|3|4|4|4		1|1|1|1|1|2|3|3|3|3|3|4
RPL18	0.69	4	0	1.81	4	0	1	1	0	1.2	2	0	1|1|1|1|1|1|1|1|1|2|2|3|3|3|3|4	1	1|1|1|1|1|1|1|1|1|1|1|1|2|2|2
NF1	0.69	6	0	2.09	6	0	0	0	0	0	0	0	1|1|1|1|1|1|1|1|1|2|2|2|2|2|2|2|2|2|3|4|4|4|6
FKBP8	0.69	4	0	1	1	0	0	0	0	2	4	0	1|1		1|1|1|1|1|2|2|2|2|2|2|2|2|2|2|2|2|2|2|2|3|4|4
AFTPH	0.69	5	0	2.53	5	0	1.67	2	1	0	0	0	1|1|1|1|1|2|2|2|2|3|3|3|3|4|4|5|5	1|2|2
SNRPD3	0.69	3	0	1.4	3	0	2.33	3	1	1.08	2	0	1|1|1|1|1|1|1|1|1|1|1|1|1|2|2|2|2|2|2|3	1|3|3	1|1|1|1|1|1|1|1|1|1|1|2
FLG2	0.69	9	0	0	0	0	0	0	0	3.69	9	0			1|1|2|2|2|2|3|3|4|6|6|7|9
NAMPT	0.69	4	0	2.12	4	0	1.5	2	0	2.25	3	0	1|1|1|1|1|2|2|2|2|2|2|2|3|3|3|4|4	1|2	2|2|2|3
RNF214	0.69	3	0	1.12	2	0	2.5	3	0	1.79	3	0	1|1|1|1|1|1|1|2	2|3	1|1|1|1|1|1|1|1|1|1|2|2|2|3|3|3|3|3|3
TNPO3	0.69	4	0	2	4	0	2	2	0	0	0	0	1|1|1|1|1|1|1|2|2|2|2|2|2|2|2|2|2|3|3|3|3|3|4	2
CLASP2	0.69	4	0	1.81	4	0	2.5	3	0	1.67	2	0	1|1|1|1|1|1|1|1|1|1|1|1|2|2|2|2|3|3|4|4|4	2|3	1|2|2
EYA3	0.69	3	0	1.33	3	0	2	3	1	2	2	0	1|1|1|1|1|1|1|1|1|1|1|1|1|1|1|1|1|1|1|1|1|2|2|2|2|2|2|2|2|3	1|2|3	2
ZNF207	0.69	4	0	1.4	3	0	1	1	0	1.94	4	0	1|1|1|1|1|1|1|2|2|3	1	1|1|1|1|1|1|1|2|2|2|2|2|3|3|3|3|4
ISYNA1	0.69	3	0	1.56	3	0	2	3	1	1.42	2	0	1|1|1|1|1|1|1|1|2|2|2|2|2|2|2|3	1|2|3	1|1|1|1|1|1|1|2|2|2|2|2
NUDT16L1	0.69	5	0	0	0	0	0	0	0	2.29	5	0			1|1|1|1|1|1|2|2|2|2|2|2|3|3|3|3|3|3|3|4|5
SRSF2	0.69	7	0	0	0	0	0	0	0	3.43	7	0			1|1|1|2|2|3|3|3|3|4|5|6|7|7
TSHZ3	0.67	5	0	1.96	5	0	2	2	0	0	0	0	1|1|1|1|1|1|1|1|1|2|2|2|2|2|2|2|2|2|2|3|3|5|5	2
ZNF273	0.67	6	0	3.15	6	0	6	6	0	0	0	0	2|2|2|2|2|3|3|3|4|4|4|4|6	6
PCYT1A	0.67	3	0	1.67	3	0	1.5	2	0	1.8	3	0	1|1|1|1|1|1|1|1|1|1|1|2|2|2|2|2|2|3|3|3|3	1|2	1|1|2|2|3
DACH1	0.67	5	0	2.37	5	0	2	2	0	0	0	0	1|1|1|2|2|2|2|2|2|2|2|2|2|3|3|3|4|4|5	2
CTBP2	0.67	4	0	2.4	4	0	3	3	0	1.82	3	0	1|1|2|2|2|3|3|3|3|4	3	1|1|1|2|2|2|2|2|2|2|3
GIT2	0.67	4	0	1.84	4	0	1	1	0	0	0	0	1|1|1|1|1|1|1|1|1|2|2|2|2|2|2|2|2|2|2|2|2|3|3|3|4	1
CDC23	0.67	5	0	2.35	5	0	0	0	0	0	0	0	1|1|1|1|1|1|1|2|2|2|2|2|2|3|3|4|4|4|5|5
CTTNBP2NL	0.67	4	0	1.68	4	0	1.67	3	1	0	0	0	1|1|1|1|1|1|1|1|1|1|1|1|1|1|2|2|2|2|2|2|3|3|3|3|4	1|1|3
MAP7D2	0.67	3	0	1.81	3	0	1.67	2	1	1.33	2	0	1|1|1|1|1|1|1|2|2|2|2|2|2|2|2|2|2|2|3|3|3	1|2|2	1|1|2
ANKRD26	0.67	8	0	2.94	8	0	0	0	0	0	0	0	1|1|1|1|1|1|2|2|2|3|3|3|4|6|8|8
MIA3	0.67	6	0	1.12	2	0	0	0	0	3.45	6	0	1|1|1|1|1|1|1|2		1|1|3|3|3|4|4|4|4|5|6
PRPF6	0.67	4	0	2.06	4	0	0	0	0	1.25	2	0	1|1|1|1|1|1|2|2|2|2|2|2|3|3|3|3|3|4		1|1|1|1|1|1|2|2
RPS2	0.67	4	0	1.62	4	0	0	0	0	1.18	3	0	1|1|1|1|1|1|1|1|1|1|1|2|2|2|2|2|2|2|2|3|4		1|1|1|1|1|1|1|1|1|1|3
NUP62	0.66	5	0	1.86	5	0	1	1	0	1	1	0	1|1|1|1|1|1|1|1|2|2|2|2|2|2|2|2|2|2|2|3|3|5	1	1|1|1|1
TUBA8	0.66	46	0	46	46	0	0	0	0	0	0	0	46
ANAPC1	0.66	4	0	1.76	4	0	1	1	0	0	0	0	1|1|1|1|1|1|1|1|1|1|1|1|1|2|2|2|2|2|2|2|2|3|4|4|4	1|1
HNRNPUL1	0.66	4	0	2.09	4	0	0	0	0	0	0	0	1|1|1|1|1|1|1|2|2|2|2|2|2|2|2|2|3|3|3|4|4|4
STAM2	0.66	4	0	1.77	3	0	3.5	4	0	0	0	0	1|1|1|1|1|1|2|2|2|2|2|2|2|2|2|2|2|2|2|2|2|3	3|4
LRRC49	0.66	8	0	3.54	8	0	0	0	0	0	0	0	1|1|1|1|2|2|2|4|5|6|6|7|8
CARMIL1	0.66	4	0	1.76	4	0	3	4	2	0	0	0	1|1|1|1|1|1|1|1|1|1|2|2|2|2|2|2|2|3|3|3|4	2|3|4
GHDC	0.66	7	0	0	0	0	0	0	0	3.07	7	0			1|1|1|1|2|2|3|3|3|3|3|5|5|6|7
MON2	0.66	7	0	2.65	7	0	1	1	0	0	0	0	1|1|1|2|2|2|2|2|2|2|2|3|3|3|3|7|7	1
NPAT	0.66	4	0	2.09	4	0	0	0	0	0	0	0	1|1|1|1|2|2|2|2|2|2|2|2|2|2|2|2|2|2|3|3|4|4
PPP2R2D	0.66	13	0	0	0	0	0	0	0	9.2	13	0			7|8|8|10|13
AIMP2	0.66	3	0	1.54	3	0	1.5	2	0	1.5	2	0	1|1|1|1|1|1|1|1|1|1|1|1|1|1|2|2|2|2|2|2|2|2|2|2|3|3	1|2	1|2
DNAAF2	0.66	4	0	1.91	4	0	2	2	0	0	0	0	1|1|1|1|1|1|1|1|2|2|2|2|2|2|2|2|2|2|2|3|3|4|4	2
TES	0.64	4	0	2.24	4	0	3.5	4	0	0	0	0	1|1|1|1|2|2|2|2|2|2|2|3|3|3|3|4|4	3|4
CSN1S1	0.64	9	0	9	9	0	0	0	0	2.12	5	0	9		1|1|1|1|1|1|2|2|2|2|2|3|3|3|3|3|5
STIP1	0.64	4	0	2.12	4	0	2.67	4	1	3	3	0	1|1|1|1|1|2|2|2|2|2|2|3|3|3|4|4	1|3|4	3
KIAA0368	0.64	5	0	2.31	5	0	3.5	5	0	1	1	0	1|1|1|2|2|2|2|2|2|2|2|2|3|3|5|5	2|5	1
MYO9A	0.64	4	0	1.63	4	0	1	1	0	0	0	0	1|1|1|1|1|1|1|1|1|1|1|1|1|1|1|2|2|2|2|2|2|2|2|3|3|3|4	1
MPP2	0.64	5	0	0	0	0	0	0	0	3.46	5	0			2|2|2|3|3|3|3|4|4|4|5|5|5
BCAS3	0.64	5	0	1.68	5	0	2.67	5	1	0	0	0	1|1|1|1|1|1|1|1|1|1|1|1|2|2|2|2|2|2|2|3|3|5	1|2|5
CAP1	0.64	6	0	2.06	6	0	4	6	2	0	0	0	1|1|1|1|1|1|2|2|2|2|2|2|3|3|3|6	2|4|6
WDR45	0.64	5	0	2.59	5	0	1	1	0	0	0	0	1|1|1|1|2|2|2|2|2|3|3|3|3|4|4|5|5	1
NEDD1	0.64	3	0	1.42	3	0	2.5	3	0	1.62	3	0	1|1|1|1|1|1|1|1|1|1|1|1|1|1|2|2|3|3|3	2|3	1|1|1|1|1|2|3|3
BEND3	0.64	4	0	2	4	0	3	3	0	0	0	0	1|1|1|1|1|1|1|1|2|2|2|2|2|2|3|3|3|3|3|3|4	3
SF3A3	0.63	4	0	2	4	0	2	2	0	0	0	0	1|1|1|1|1|1|1|2|2|2|2|2|2|2|3|3|3|3|3|4	2|2
SYNE2	0.63	6	0	2.26	6	0	1	1	0	0	0	0	1|1|1|1|1|1|1|1|1|2|2|2|3|3|3|4|4|5|6	1
AP3S1	0.63	3	0	1.32	3	0	1	1	1	0	0	0	1|1|1|1|1|1|1|1|1|1|1|1|1|1|1|1|1|1|1|1|1|1|2|2|2|2|2|2|2|2|3	1|1|1
RPS4X	0.63	5	0	1.29	2	0	0	0	0	2.17	5	0	1|1|1|1|1|1|1|1|1|1|2|2|2|2		1|1|1|1|2|2|2|2|3|3|3|5
XRCC1	0.63	4	0	2.32	4	0	0	0	0	0	0	0	1|1|1|1|2|2|2|2|2|2|2|3|3|3|3|3|3|4|4
TRIP6	0.63	5	0	1.3	2	0	3.67	5	2	2.33	3	0	1|1|1|1|1|1|1|1|1|1|1|1|1|1|2|2|2|2|2|2	2|4|5	2|2|3
CDK3	0.63	3	0	2.36	3	0	2	2	0	1.75	2	0	2|2|2|2|2|2|2|2|2|3|3|3|3|3	2|2	1|2|2|2
MAGED2	0.63	4	0	1.73	4	0	2	3	0	1.4	3	0	1|1|1|1|1|1|1|1|2|2|2|2|3|3|4	1|3	1|1|1|1|1|1|1|2|2|3
UBA2	0.63	4	0	2.24	3	0	3	4	0	0	0	0	1|1|1|2|2|2|2|2|2|2|3|3|3|3|3|3|3	2|4
RPS27	0.63	2	0	1.5	2	0	1	1	0	1.46	2	0	1|1|1|1|1|1|1|1|2|2|2|2|2|2|2|2	1	1|1|1|1|1|1|1|2|2|2|2|2|2
MIF	0.61	4	0	1	1	0	0	0	0	1.67	4	0	1|1|1		1|1|1|1|1|1|1|1|1|1|1|1|1|2|2|2|2|2|2|2|3|3|3|4
PELO	0.61	4	0	1.5	4	0	1	1	0	1.59	2	0	1|1|1|1|1|1|1|2|2|4	1	1|1|1|1|1|1|1|2|2|2|2|2|2|2|2|2|2
RBMXL1	0.61	6	0	2	3	0	0	0	0	3.9	6	0	1|3		1|2|3|3|4|5|5|5|5|6
ANKLE2	0.61	5	0	1.62	4	0	3	5	1	0	0	0	1|1|1|1|1|1|1|1|1|1|2|2|2|2|2|2|2|2|2|2|4	1|3|5
MTMR1	0.61	4	0	2.12	4	0	3.5	4	0	0	0	0	1|1|1|1|1|2|2|2|2|2|2|2|3|3|3|4|4	3|4
AAK1	0.61	5	0	1.89	4	0	3	5	1	0	0	0	1|1|1|1|1|1|2|2|2|2|2|2|2|2|2|3|3|4	1|3|5
NUMBL	0.61	5	0	1.85	5	0	3	4	0	0	0	0	1|1|1|1|1|1|1|1|2|2|2|2|2|2|2|2|2|3|3|5	2|4
ARID2	0.61	8	0	3.64	8	0	3	3	0	0	0	0	1|2|2|3|3|3|4|4|5|5|8	3
CLASP1	0.6	6	0	2.28	6	0	1	1	0	0	0	0	1|1|1|1|1|1|1|2|2|2|2|2|3|3|3|4|5|6	1
SRP9	0.6	3	0	1.4	2	0	0	0	0	1.75	3	0	1|1|1|2|2		1|1|1|1|1|1|1|2|2|2|2|2|2|2|2|2|2|2|3|3
ACYP2	0.6	4	0	0	0	0	0	0	0	2	4	0			1|1|1|1|1|1|1|1|1|2|2|2|2|2|2|3|3|3|4|4|4
CHAF1B	0.6	3	0	1.58	3	0	2	3	0	0	0	0	1|1|1|1|1|1|1|1|1|1|1|1|1|2|2|2|2|2|2|2|2|3|3|3	1|3
MINK1	0.6	7	0	4.67	7	0	0	0	0	0	0	0	2|3|4|4|5|5|6|6|7
ZCCHC17	0.6	7	0	0	0	0	0	0	0	4.2	7	0			1|2|2|4|4|5|5|6|6|7
CCNB1	0.6	4	0	1	1	0	0	0	0	1.95	4	0	1		1|1|1|1|1|1|1|2|2|2|2|2|2|2|2|2|3|3|3|3|4
CBX5	0.6	5	0	2.47	5	0	0	0	0	0	0	0	1|1|1|1|2|2|2|2|2|2|3|3|3|4|4|4|5
MAP1A	0.6	12	0	3.82	12	0	0	0	0	0	0	0	1|1|2|2|2|4|4|4|5|5|12
FERMT2	0.59	4	0	1.9	4	0	0	0	0	1	1	0	1|1|1|1|1|1|1|1|2|2|2|2|2|2|2|2|3|3|3|3|4		1
GTF2E1	0.59	3	0	1.43	3	0	1	1	0	0	0	0	1|1|1|1|1|1|1|1|1|1|1|1|1|1|1|1|1|2|2|2|2|2|2|2|2|2|2|3	1
DHX37	0.59	4	0	2.11	4	0	0	0	0	1	1	0	1|1|1|2|2|2|2|2|2|2|2|2|2|2|2|3|3|3|4		1
ENSEMBL:ENSBTAP00000024146	0.59	21	0	1	1	0	0	0	0	5.71	21	0	1		1|1|2|2|5|8|21
SREK1	0.59	5	0	1.07	2	0	1	1	0	2.67	5	0	1|1|1|1|1|1|1|1|1|1|1|1|1|2	1|1	1|1|2|2|2|3|4|4|5
CCDC138	0.59	5	0	2.44	5	0	1	1	0	0	0	0	1|1|1|1|2|2|2|2|2|2|3|3|4|4|4|5	1|1
SRBD1	0.59	4	0	1.57	3	0	0	0	0	2.38	4	0	1|1|1|1|1|1|1|2|2|2|2|2|2|3		2|2|2|2|2|2|3|4
STK24	0.59	3	0	1.7	3	0	2	2	0	0	0	0	1|1|1|1|1|1|1|1|1|1|1|2|2|2|2|2|2|2|2|3|3|3|3	2
P4HB	0.59	6	0	0	0	0	0	0	0	2.73	6	0			1|1|1|1|1|1|2|2|2|4|4|5|5|5|6
CFAP36	0.59	4	0	1.89	4	0	2.5	3	0	0	0	0	1|1|1|1|1|2|2|2|2|2|2|2|2|2|2|2|2|3|4	2|3
RUFY1	0.59	5	0	2.36	5	0	1.67	2	1	1.5	2	0	1|1|2|2|2|2|2|2|2|3|3|3|3|5	1|2|2	1|2
PICALM	0.59	3	0	1.95	3	0	1	1	0	1	1	0	1|1|1|1|1|1|2|2|2|2|2|2|2|2|3|3|3|3|3	1|1	1|1
KIAA1468	0.59	4	0	1.82	4	0	1	1	0	0	0	0	1|1|1|1|1|1|1|1|1|1|2|2|2|2|2|2|2|3|3|3|3|4	1
SYNJ2	0.59	4	0	1.82	4	0	1	1	0	0	0	0	1|1|1|1|1|1|1|1|2|2|2|2|2|2|2|2|2|2|2|3|3|4	1
AHSG	0.59	5	0	1	1	0	0	0	0	2.05	5	0	1|1		1|1|1|1|1|1|1|1|1|1|2|2|2|3|3|3|4|5|5
MOCS2	0.57	3	0	1	1	0	1	1	0	1.41	3	0	1	1	1|1|1|1|1|1|1|1|1|1|1|1|1|1|1|1|1|1|2|2|2|2|2|2|2|3|3
BID	0.57	5	0	0	0	0	0	0	0	2.11	5	0			1|1|1|1|1|2|2|2|2|2|2|2|2|2|2|3|3|4|5
POM121C	0.57	3	0	1.79	3	0	2.5	3	0	1	1	0	1|1|1|1|1|1|1|2|2|2|2|2|2|2|2|2|3|3|3	2|3	1
SMARCC1	0.57	5	0	2.6	5	0	0	0	0	1	1	0	1|1|1|2|2|2|2|2|2|3|4|4|4|4|5		1
SLC25A11	0.57	4	0	1.7	4	0	0	0	0	1.92	4	0	1|1|1|1|1|2|2|2|2|4		1|1|1|1|1|1|2|2|3|3|3|4
SLC4A7	0.57	4	0	1.95	4	0	1	1	0	1	1	0	1|1|1|1|1|2|2|2|2|2|2|2|2|2|2|2|3|3|4	1	1|1
RBM20	0.57	5	0	1.9	5	0	2	2	0	0	0	0	1|1|1|1|1|1|1|1|2|2|2|2|2|2|2|2|3|3|3|5	2
MSRB2	0.57	6	0	0	0	0	0	0	0	2.22	6	0			1|1|1|1|1|1|2|2|2|2|2|2|3|3|3|3|4|6
CDK11A	0.57	7	0	2.86	7	0	0	0	0	0	0	0	1|1|1|2|2|3|3|3|3|3|3|4|4|7
VIRMA	0.57	4	0	1.77	4	0	1	1	0	0	0	0	1|1|1|1|1|1|1|1|1|1|2|2|2|2|2|2|2|2|3|3|3|4	1
YARS	0.57	5	0	1.5	3	0	0	0	0	3.33	5	0	1|1|1|1|1|1|1|1|1|1|1|1|1|2|2|2|2|3|3|3		2|3|5
ATP6V1A	0.56	4	0	2.06	3	0	4	4	0	0	0	0	1|1|1|2|2|2|2|2|2|2|2|2|2|3|3|3|3	4
ZNF131	0.56	4	0	1.95	4	0	2	2	0	0	0	0	1|1|1|1|1|1|1|2|2|2|2|2|2|2|3|3|3|3|4	2
STXBP4	0.56	3	0	1.59	3	0	2	3	0	0	0	0	1|1|1|1|1|1|1|1|1|1|2|2|2|2|2|2|2|2|2|2|2|3	1|3
SNAP23	0.56	4	0	1.76	4	0	0	0	0	1	1	0	1|1|1|1|1|1|1|1|1|1|2|2|2|2|2|2|2|2|3|4|4		1|1
DNMBP	0.56	5	0	1.94	5	0	3	3	0	0	0	0	1|1|1|1|1|1|2|2|2|2|2|2|2|2|3|3|5	3|3
ACBD3	0.56	2	0	1.23	2	0	1	1	1	1	1	0	1|1|1|1|1|1|1|1|1|1|1|1|1|1|1|1|1|1|1|1|2|2|2|2|2|2	1|1|1	1|1|1|1
BRCA2	0.56	4	0	2.79	4	0	0	0	0	0	0	0	1|2|2|2|2|2|3|3|3|3|4|4|4|4
RBM14	0.56	4	0	1	1	0	0	0	0	2.06	4	0	1|1|1|1|1|1		1|1|1|1|2|2|2|2|2|2|2|2|3|3|3|4
TAF9B	0.56	4	0	2.79	4	0	0	0	0	0	0	0	1|1|1|2|2|3|3|3|3|4|4|4|4|4
KDELR1	0.56	7	0	2.6	7	0	0	0	0	0	0	0	1|1|1|1|1|2|2|2|3|3|3|3|3|6|7
SEPT2	0.56	3	0	1.5	3	0	3	3	0	0	0	0	1|1|1|1|1|1|1|1|1|1|1|1|1|2|2|2|2|2|2|2|3|3	3|3
GLRX3	0.56	2	0	1	1	0	0	0	0	1.28	2	0	1|1|1|1|1|1|1		1|1|1|1|1|1|1|1|1|1|1|1|1|1|1|1|1|1|2|2|2|2|2|2|2
KPNA1	0.56	4	0	1.57	4	0	0	0	0	1.42	3	0	1|1|1|1|1|1|1|1|1|2|2|2|3|4		1|1|1|1|1|1|1|1|2|2|2|3
DROSHA	0.54	4	0	1.67	4	0	2	2	0	1	1	0	1|1|1|1|1|1|1|1|1|1|1|1|1|2|2|2|2|3|3|4|4	2	1
UHRF1BP1L	0.54	4	0	1.67	4	0	1.5	2	0	0	0	0	1|1|1|1|1|1|1|1|1|1|1|1|2|2|2|2|2|3|3|3|4	1|2
CHMP7	0.54	4	0	1.7	3	0	4	4	0	0	0	0	1|1|1|1|1|1|1|1|2|2|2|2|2|2|2|2|2|2|3|3	4
RFC5	0.54	5	0	2.11	5	0	0	0	0	0	0	0	1|1|1|1|1|2|2|2|2|2|2|2|2|2|3|3|4|5
CCT6A	0.54	4	0	1.13	3	0	2	2	0	2	4	0	1|1|1|1|1|1|1|1|1|1|1|1|1|1|1|1|1|1|1|1|1|2|3	2	1|1|2|2|4
HDHD3	0.54	7	0	0	0	0	0	0	0	3.17	7	0			1|1|2|2|3|3|3|3|4|4|5|7
SARNP	0.54	3	0	2.12	3	0	1	1	0	0	0	0	1|1|1|1|2|2|2|2|2|2|2|3|3|3|3|3|3	1|1
UNK	0.54	5	0	2.92	5	0	3	3	0	0	0	0	1|2|2|3|3|3|3|3|3|3|4|5	3
ALYREF	0.54	5	0	1.54	5	0	1	1	0	0	0	0	1|1|1|1|1|1|1|1|1|1|1|1|1|1|1|1|2|2|2|2|2|3|3|5	1
TET1	0.54	4	0	2.31	4	0	1	1	0	0	0	0	1|1|1|1|1|2|2|2|3|3|3|3|3|3|4|4	1
TCHP	0.54	5	0	2.06	4	0	5	5	0	0	0	0	1|1|1|1|2|2|2|2|2|2|2|2|3|3|3|4	5
USP48	0.54	3	0	1.57	3	0	1	1	0	1	1	0	1|1|1|1|1|1|1|1|1|1|1|1|1|1|2|2|2|2|2|3|3|3|3	1	1
HNRNPLL	0.54	6	0	0	0	0	0	0	0	2.71	6	0			1|2|2|2|2|2|2|2|3|3|3|4|4|6
SRFBP1	0.54	7	0	2.57	7	0	2	2	0	0	0	0	1|1|1|1|1|1|2|2|2|2|5|5|5|7	2
PSME2	0.54	4	0	1.6	3	0	0	0	0	2.31	4	0	1|1|1|2|3		1|1|1|2|2|2|2|2|3|3|3|4|4
DIAPH3	0.54	4	0	1.83	4	0	2.5	4	0	0	0	0	1|1|1|1|1|1|2|2|2|2|2|2|2|2|2|2|3|4	1|4
IQGAP1	0.53	4	0	2.4	4	0	1	1	0	0	0	0	1|1|1|2|2|2|2|2|2|3|3|3|4|4|4	1
Q1RMK2	0.53	4	0	0	0	0	0	0	0	1.68	4	0			1|1|1|1|1|1|1|1|1|1|1|1|1|2|2|2|2|2|3|3|4|4
COPRS	0.53	3	0	1.78	3	0	1.67	2	1	0	0	0	1|1|1|1|1|1|1|2|2|2|2|2|2|2|2|3|3|3	1|2|2
MAPRE1	0.53	3	0	1.83	3	0	3	3	0	1	1	0	1|1|1|1|1|1|1|1|2|2|2|2|2|3|3|3|3|3	3	1
RLF	0.53	3	0	1.24	3	0	1	1	0	0	0	0	1|1|1|1|1|1|1|1|1|1|1|1|1|1|1|1|1|1|1|1|1|1|1|2|2|2|2|2|3	1
AIP	0.53	6	0	0	0	0	0	0	0	3.08	6	0			1|2|2|3|3|3|3|3|3|4|4|6
BAIAP2L1	0.53	3	0	1.42	3	0	2	2	0	1	1	0	1|1|1|1|1|1|1|1|1|1|1|1|1|1|1|1|2|2|2|2|2|2|3|3	2	1
ANKRD28	0.53	4	0	2	4	0	1	1	0	0	0	0	1|1|1|1|1|1|1|2|2|2|2|2|2|2|3|4|4|4	1
SMG9	0.53	4	0	1.79	4	0	1.5	2	0	0	0	0	1|1|1|1|1|1|1|1|2|2|2|2|2|2|2|2|3|3|4	1|2
BAG2	0.53	4	0	2	3	0	2	2	0	2.09	4	0	1|1|1|3|3|3	2	1|1|1|2|2|2|2|2|3|3|4
DDX54	0.53	4	0	2.33	4	0	0	0	0	1.12	2	0	1|1|2|2|2|2|2|2|3|3|4|4		1|1|1|1|1|1|1|2
AARS	0.51	5	0	2.07	5	0	2.5	3	0	0	0	0	1|1|1|1|1|2|2|2|2|2|2|3|3|3|5	2|3
PFKM	0.51	5	0	2	5	0	0	0	0	3	4	0	1|1|1|1|1|1|2|2|2|2|2|3|3|3|5		2|4
DNAJC2	0.51	4	0	0	0	0	0	0	0	1.71	4	0			1|1|1|1|1|1|1|1|1|2|2|2|2|2|2|2|2|2|2|3|4
RAB40C	0.51	3	0	1.78	3	0	2	2	0	0	0	0	1|1|1|1|1|2|2|2|2|2|2|2|2|2|2|2|2|3	2|2
FHOD1	0.51	5	0	1.61	3	0	3.5	5	0	0	0	0	1|1|1|1|1|1|1|1|2|2|2|2|2|2|2|2|2|3	2|5
SLC38A1	0.51	4	0	2.29	4	0	0	0	0	2	2	0	1|1|1|2|2|2|2|2|3|3|3|3|3|4		2|2
RAB35	0.51	32	0	32	32	0	0	0	0	2	2	0	32		2|2
GCC2	0.51	7	0	2.92	7	0	1	1	0	0	0	0	1|1|1|2|2|2|2|3|3|5|6|7	1
RRP15	0.51	6	0	1.67	3	0	6	6	0	0	0	0	1|1|1|1|1|1|1|1|1|1|2|2|2|2|3|3|3|3	6
PITRM1	0.51	7	0	0	0	0	0	0	0	2.57	7	0			1|1|1|1|1|2|2|2|3|3|4|4|4|7
C1orf52	0.5	3	0	1.67	3	0	0	0	0	0	0	0	1|1|1|1|1|1|1|1|1|2|2|2|2|2|2|2|2|2|2|3|3
PRMT1	0.5	6	0	0	0	0	0	0	0	2.19	6	0			1|1|1|1|1|1|1|1|2|2|3|3|3|4|4|6
CEP170B	0.5	5	0	3	5	0	5	5	0	0	0	0	1|2|2|3|3|3|3|4|4|5	5
RPL7A	0.5	3	0	1.88	3	0	0	0	0	1	1	0	1|1|1|1|1|1|2|2|2|2|2|2|2|3|3|3|3		1|1|1
ZNF711	0.5	5	0	2.46	5	0	3	3	0	0	0	0	1|1|1|1|2|2|2|2|3|3|4|5|5	3
PPIL2	0.5	3	0	1.55	3	0	3	3	0	1	1	0	1|1|1|1|1|1|1|1|1|1|1|2|2|2|2|2|2|2|3|3	3	1
PIH1D1	0.5	3	0	1.43	2	0	2.5	3	0	0	0	0	1|1|1|1|1|1|1|1|1|1|1|1|2|2|2|2|2|2|2|2|2	2|3
SNX4	0.5	3	0	1.36	3	0	1.67	3	1	0	0	0	1|1|1|1|1|1|1|1|1|1|1|1|1|1|1|2|2|2|2|2|2|3	1|1|3
EEF2K	0.5	5	0	2.29	5	0	3	3	0	0	0	0	1|1|1|1|2|2|2|2|2|3|3|3|4|5	3
MBD3	0.5	3	0	1.79	3	0	1	1	0	0	0	0	1|1|1|1|1|1|1|2|2|2|2|2|2|2|2|2|3|3|3	1
IARS	0.5	9	0	3.5	9	0	0	0	0	0	0	0	1|1|2|3|3|3|4|4|5|9
GFAP	0.5	35	0	0	0	0	0	0	0	35	35	0			35
HNRNPAB	0.49	3	0	1.27	3	0	0	0	0	1.07	2	0	1|1|1|1|1|1|1|1|1|1|1|1|2|2|3		1|1|1|1|1|1|1|1|1|1|1|1|1|2
SERPINB1	0.49	6	0	0	0	0	0	0	0	2.83	6	0			1|1|1|2|2|2|2|3|3|5|6|6
ADSS	0.49	6	0	1	1	0	0	0	0	1.83	6	0	1		1|1|1|1|1|1|1|1|1|1|2|2|2|2|3|3|3|6
BCCIP	0.49	2	0	1	1	0	1	1	0	1.28	2	0	1|1|1|1|1|1|1|1|1|1	1	1|1|1|1|1|1|1|1|1|1|1|1|1|2|2|2|2|2
EIF2AK2	0.49	2	0	1.19	2	0	1	1	0	1.17	2	0	1|1|1|1|1|1|1|1|1|1|1|1|1|1|1|1|1|2|2|2|2	1|1	1|1|1|1|1|2
CC2D1A	0.49	3	0	1.42	3	0	2.33	3	2	0	0	0	1|1|1|1|1|1|1|1|1|1|1|1|1|2|2|2|2|3|3	2|2|3
LOC441155	0.49	9	0	6	9	0	0	0	0	1	1	0	3|5|5|8|9		1|1|1|1
ATP5MF	0.49	2	0	1	1	0	0	0	0	1.32	2	0	1		1|1|1|1|1|1|1|1|1|1|1|1|1|1|1|1|1|2|2|2|2|2|2|2|2
DDX27	0.49	3	0	1.45	3	0	1	1	0	1.33	2	0	1|1|1|1|1|1|1|1|1|1|1|1|1|2|2|2|2|2|3|3	1	1|1|2
NFU1	0.49	4	0	0	0	0	0	0	0	2.12	4	0			1|1|1|1|1|1|2|2|2|2|3|3|3|3|4|4
GSTP1	0.49	4	0	0	0	0	0	0	0	2.83	4	0			1|2|2|3|3|3|3|3|3|3|4|4
RC3H2	0.49	5	0	2.23	5	0	2.5	3	0	0	0	0	1|1|1|1|2|2|2|2|2|3|3|4|5	2|3
MYO1C	0.49	4	0	1.33	4	0	1	1	0	1	1	0	1|1|1|1|1|1|1|1|1|1|1|1|1|1|1|1|1|1|2|2|2|2|2|4	1	1
ANLN	0.47	5	0	2.15	5	0	2.5	3	0	0	0	0	1|1|1|1|1|1|2|2|2|3|3|5|5	2|3
CDC42BPA	0.47	7	0	1.88	7	0	1	1	0	1	1	0	1|1|1|1|1|1|1|1|2|2|2|2|2|2|3|7	1	1|1
CACYBP	0.47	3	0	1.67	3	0	2	2	0	1.56	2	0	1|1|1|1|2|2|2|2|3	2|2	1|1|1|1|2|2|2|2|2
CTNNA1	0.47	25	0	1.75	3	0	1	1	0	25	25	0	1|1|2|3	1	25
NR2C1	0.47	5	0	1.58	5	0	1.5	2	0	0	0	0	1|1|1|1|1|1|1|1|1|1|1|1|2|2|2|2|2|3|5	1|2
HMGCL	0.47	3	0	0	0	0	0	0	0	1.57	3	0			1|1|1|1|1|1|1|1|1|1|1|1|1|1|2|2|3|3|3|3|3
DOPEY2	0.47	5	0	2.06	5	0	0	0	0	0	0	0	1|1|1|1|1|1|1|2|2|2|2|2|2|4|5|5
NEMP1	0.47	10	0	3.2	10	0	1	1	0	0	0	0	1|1|2|2|2|3|3|4|4|10	1
ARFGAP2	0.47	3	0	1.69	3	0	2	2	2	0	0	0	1|1|1|1|1|1|1|1|2|2|2|2|2|3|3|3	2|2|2
DNAJC17	0.47	2	0	1.12	2	0	1.33	2	1	0	0	0	1|1|1|1|1|1|1|1|1|1|1|1|1|1|1|1|1|1|1|1|1|1|1|2|2|2	1|1|2
LDHB	0.47	4	0	1.36	3	0	1	1	0	1.5	4	0	1|1|1|1|1|1|1|1|1|1|2|2|2|3	1|1	1|1|1|1|1|1|2|4
RAB21	0.47	4	0	0	0	0	0	0	0	1.65	4	0			1|1|1|1|1|1|1|1|1|1|1|1|2|2|2|2|2|3|4|4
ARHGEF12	0.47	4	0	2.2	4	0	0	0	0	0	0	0	1|1|1|1|1|2|2|2|2|2|3|3|4|4|4
C1orf198	0.47	6	0	1.62	4	0	3.5	6	0	0	0	0	1|1|1|1|1|1|1|1|2|2|2|2|2|2|2|4	1|6
RIOK1	0.47	4	0	2.54	4	0	0	0	0	0	0	0	1|1|1|2|2|3|3|3|3|3|3|4|4
YBX1	0.47	4	0	2.14	4	0	1	1	0	2	2	0	1|1|1|2|2|2|2|2|2|2|3|3|3|4	1	2
VPS51	0.47	3	0	1.45	3	0	1.33	2	1	0	0	0	1|1|1|1|1|1|1|1|1|1|1|1|2|2|2|2|2|2|2|3	1|1|2
NELFA	0.47	4	0	1.82	4	0	2	2	0	0	0	0	1|1|1|1|1|1|1|1|2|2|2|2|2|3|3|3|4	2
TARS	0.47	3	0	1.68	3	0	1	1	0	0	0	0	1|1|1|1|1|1|1|1|1|2|2|2|2|2|2|2|3|3|3	1
RASAL2	0.47	3	0	1.52	3	0	0	0	0	1	1	0	1|1|1|1|1|1|1|1|1|1|1|2|2|2|2|2|2|2|2|2|3		1
IPO8	0.47	4	0	1.83	4	0	0	0	0	0	0	0	1|1|1|1|1|1|2|2|2|2|2|2|2|2|2|2|3|4
SEPT7	0.46	5	0	1.44	3	0	3	5	0	0	0	0	1|1|1|1|1|1|1|1|1|1|1|1|1|2|2|3|3|3	1|5
CYLD	0.46	4	0	1.85	3	0	2.67	4	2	0	0	0	1|1|1|1|2|2|2|2|2|2|2|3|3	2|2|4
MMS19	0.46	3	0	1.16	3	0	1	1	0	1	1	0	1|1|1|1|1|1|1|1|1|1|1|1|1|1|1|1|1|2|3	1|1	1|1|1|1|1|1|1|1
RNF213	0.46	8	0	2.82	8	0	0	0	0	1	1	0	1|1|2|2|2|2|2|3|3|5|8		1
HAUS8	0.46	5	0	1.94	5	0	1	1	0	0	0	0	1|1|1|1|1|1|2|2|2|2|2|2|2|3|3|5	1
IFT74	0.46	7	0	1.67	4	0	4	7	2	0	0	0	1|1|1|1|1|1|1|2|2|2|3|4	2|3|7
UTP20	0.46	5	0	2	5	0	0	0	0	0	0	0	1|1|1|1|1|1|1|2|2|2|2|2|3|3|4|5
ATP5F1B	0.46	3	0	1.4	3	0	2	2	0	0	0	0	1|1|1|1|1|1|1|1|1|1|1|1|1|1|1|2|2|3|3|3	2|2
PPP5C	0.46	5	0	0	0	0	0	0	0	1.88	5	0			1|1|1|1|1|1|1|1|2|2|2|2|2|2|3|4|5
SLFN11	0.46	3	0	1.56	3	0	2	3	1	1	1	0	1|1|1|1|1|1|1|1|1|2|2|2|2|2|3|3	1|2|3	1
NOSIP	0.46	4	0	1	1	0	0	0	0	1.81	4	0	1|1|1		1|1|1|1|1|2|2|2|2|2|2|2|2|2|2|4
PHIP	0.46	16	0	5.33	16	0	0	0	0	0	0	0	1|2|2|2|9|16
SDCCAG3	0.46	4	0	2.14	4	0	2	2	0	0	0	0	1|1|1|1|1|2|2|2|3|3|3|3|3|4	2
UBE2D2	0.46	2	0	1.17	2	0	0	0	0	1.32	2	0	1|1|1|1|1|2		1|1|1|1|1|1|1|1|1|1|1|1|1|2|2|2|2|2|2
ATP5F1C	0.46	5	0	2.22	5	0	0	0	0	1.5	3	0	1|1|1|2|2|2|3|3|5		1|1|1|1|1|2|2|3
BRD2	0.46	5	0	2.8	5	0	4	4	0	0	0	0	1|2|2|2|2|3|3|4|4|5	4
UTP3	0.46	4	0	1.88	4	0	0	0	0	0	0	0	1|1|1|1|1|1|1|2|2|2|2|2|2|3|3|3|4
LSM12	0.46	3	0	1	1	0	0	0	0	1.48	3	0	1		1|1|1|1|1|1|1|1|1|1|1|1|2|2|2|2|2|2|2|2|3
MARK3	0.44	3	0	1.56	3	0	1.5	2	0	0	0	0	1|1|1|1|1|1|1|1|1|1|2|2|2|2|2|2|3|3	1|2
ZNF830	0.44	4	0	2	4	0	2.5	3	0	0	0	0	1|1|1|1|1|1|2|2|2|2|4|4|4	2|3
RBM11	0.44	9	0	2.82	9	0	0	0	0	0	0	0	1|1|2|2|2|2|2|3|3|4|9
ARFIP1	0.44	4	0	1.62	4	0	2.5	3	0	0	0	0	1|1|1|1|1|1|1|1|2|2|2|2|2|2|2|4	2|3
FKBP15	0.44	4	0	1.42	4	0	2	3	0	0	0	0	1|1|1|1|1|1|1|1|1|1|1|1|1|2|2|2|2|2|4	1|3
ICE1	0.44	7	0	3.1	7	0	0	0	0	0	0	0	1|2|2|2|2|2|3|4|6|7
AKAP13	0.44	4	0	1.88	4	0	1	1	0	0	0	0	1|1|1|1|1|1|2|2|2|2|2|2|2|2|4|4	1
GMDS	0.44	3	0	0	0	0	0	0	0	1.72	3	0			1|1|1|1|1|1|1|2|2|2|2|2|2|2|2|2|3|3
UBIAD1	0.44	3	0	1.73	3	0	0	0	0	1.67	2	0	1|1|1|1|1|2|2|2|2|2|2|2|2|2|3		1|2|2
ZFYVE9	0.44	2	0	1.16	2	0	1	1	0	0	0	0	1|1|1|1|1|1|1|1|1|1|1|1|1|1|1|1|1|1|1|1|1|2|2|2|2	1|1
DCD	0.44	5	0	3	3	0	0	0	0	1.65	5	0	3		1|1|1|1|1|1|1|1|1|1|1|2|2|2|3|3|5
SATB1	0.44	4	0	2.14	4	0	1	1	0	0	0	0	1|1|1|1|2|2|2|2|2|3|3|3|3|4	1
TOR1AIP1	0.44	3	0	1.59	3	0	2	2	0	0	0	0	1|1|1|1|1|1|1|1|1|2|2|2|2|2|2|3|3	2|2
DDX52	0.44	3	0	1.44	3	0	0	0	0	1.8	3	0	1|1|1|1|1|1|2|2|3		1|1|1|2|2|2|2|2|2|3
TDRD3	0.44	4	0	1.81	4	0	2	2	0	0	0	0	1|1|1|1|1|1|2|2|2|2|2|2|2|2|3|4	2
DENND4A	0.44	4	0	1.76	4	0	1	1	0	0	0	0	1|1|1|1|1|1|1|1|1|1|2|2|3|3|3|3|4	1
WASF2	0.44	4	0	1.81	4	0	2	2	0	0	0	0	1|1|1|1|1|1|1|2|2|2|2|2|2|3|3|4	2
RAB14	0.44	4	0	0	0	0	0	0	0	3.1	4	0			2|2|2|3|3|3|4|4|4|4
ARHGEF2	0.44	4	0	1.88	4	0	1	1	0	0	0	0	1|1|1|1|1|2|2|2|2|2|2|2|2|2|3|4	1
NOP53	0.44	4	0	1.72	4	0	0	0	0	0	0	0	1|1|1|1|1|1|1|1|1|2|2|2|2|2|2|3|3|4
DNAJC13	0.44	5	0	1.82	5	0	0	0	0	0	0	0	1|1|1|1|1|1|1|1|1|1|2|2|2|2|3|5|5
L3MBTL3	0.44	2	0	1.72	2	0	0	0	0	0	0	0	1|1|1|1|1|2|2|2|2|2|2|2|2|2|2|2|2|2
SLC25A10	0.44	5	0	2	5	0	1	1	0	1.86	3	0	1|1|1|2|2|2|2|5	1|1	1|1|1|2|2|3|3
MYO9B	0.44	5	0	2.21	5	0	0	0	0	0	0	0	1|1|1|1|2|2|2|2|2|3|3|3|3|5
RPL22	0.43	2	0	1.17	2	0	0	0	0	1.14	2	0	1|1|1|1|1|1|1|1|1|1|2|2		1|1|1|1|1|1|1|1|1|1|1|1|2|2
GOLGA2	0.43	3	0	1.35	3	0	2	2	0	1	1	0	1|1|1|1|1|1|1|1|1|1|1|1|1|1|2|2|2|2|2|3	2	1
PRKAR2A	0.43	4	0	1.81	4	0	0	0	0	1	1	0	1|1|1|1|1|1|1|2|2|2|2|2|2|3|3|4		1
HMGN2	0.43	5	0	2.5	5	0	4	4	0	2.2	4	0	1|1|2|2|4|5	4	1|1|2|3|4
SHROOM3	0.43	5	0	1	1	0	0	0	0	3.62	5	0	1		2|2|3|4|4|4|5|5
RAD18	0.43	4	0	2.14	4	0	0	0	0	0	0	0	1|1|1|1|2|2|2|2|2|2|3|3|4|4
THADA	0.43	4	0	1.5	4	0	0	0	0	0	0	0	1|1|1|1|1|1|1|1|1|1|1|1|1|1|2|2|2|3|3|4
DHX38	0.43	3	0	2	3	0	0	0	0	0	0	0	1|1|1|1|1|1|2|2|2|3|3|3|3|3|3
MCM3AP	0.43	4	0	1.75	4	0	2	2	0	0	0	0	1|1|1|1|1|1|1|2|2|2|2|2|2|2|3|4	2
MOB3A	0.43	3	0	1.62	3	0	2	2	0	0	0	0	1|1|1|1|1|1|1|1|1|2|2|2|2|3|3|3	2|2
CENPF	0.43	7	0	4.29	7	0	0	0	0	0	0	0	2|2|2|5|6|6|7
HSPA4	0.43	5	0	1.8	5	0	1.5	2	0	0	0	0	1|1|1|1|1|1|2|2|2|2|2|2|2|2|5	1|2
AKAP8	0.43	3	0	1.46	3	0	1	1	0	1.43	2	0	1|1|1|1|1|1|1|1|2|2|2|2|3	1	1|1|1|1|2|2|2
NAA10	0.43	5	0	1.5	3	0	0	0	0	2	5	0	1|1|1|3		1|1|1|1|1|2|2|2|2|2|4|5
TRIM65	0.43	3	0	0	0	0	0	0	0	1.76	3	0			1|1|1|1|1|1|1|2|2|2|2|2|2|2|3|3|3
HEATR5A	0.43	3	0	1.33	3	0	1	1	0	0	0	0	1|1|1|1|1|1|1|1|1|1|1|1|1|1|1|2|2|2|2|2|3	1|1
DCAF7	0.43	5	0	1.62	3	0	0	0	0	1.55	5	0	1|1|1|1|2|2|2|3		1|1|1|1|1|1|1|1|2|2|5
RPS6KA5	0.43	4	0	2.14	4	0	0	0	0	0	0	0	1|1|1|1|1|2|2|2|2|3|3|3|4|4
DOCK4	0.41	5	0	2.15	5	0	1	1	0	0	0	0	1|1|1|1|2|2|2|2|2|3|3|3|5	1
FBXO22	0.41	5	0	0	0	0	0	0	0	1.81	5	0			1|1|1|1|1|1|1|1|2|2|2|2|2|2|4|5
TBC1D8	0.41	4	0	1.59	4	0	1	1	0	0	0	0	1|1|1|1|1|1|1|1|1|1|2|2|2|2|2|3|4	1|1
PPA1	0.41	3	0	1	1	0	0	0	0	1.75	3	0	1		1|1|1|1|1|1|1|2|2|2|2|2|2|3|3|3
CAPRIN1	0.41	3	0	1.93	3	0	0	0	0	0	0	0	1|1|1|1|1|2|2|2|2|2|2|3|3|3|3
PPFIBP1	0.41	2	0	1.29	2	0	2	2	0	0	0	0	1|1|1|1|1|1|1|1|1|1|1|1|1|1|1|2|2|2|2|2|2	2
KRT77	0.41	13	0	0	0	0	0	0	0	9.67	13	0			7|9|13
CRNKL1	0.41	3	0	1.3	3	0	1.5	2	0	0	0	0	1|1|1|1|1|1|1|1|1|1|1|1|1|1|1|2|2|2|2|3	1|2
PSMD1	0.41	5	0	2.15	5	0	1	1	0	0	0	0	1|1|1|1|2|2|2|2|2|3|3|3|5	1
PRDX4	0.41	11	0	0	0	0	0	0	0	7.25	11	0			4|6|8|11
SF3B6	0.41	2	0	1.07	2	0	0	0	0	0	0	0	1|1|1|1|1|1|1|1|1|1|1|1|1|1|1|1|1|1|1|1|1|1|1|1|1|2|2
SMN1	0.41	3	0	1.81	3	0	0	0	0	0	0	0	1|1|1|1|1|2|2|2|2|2|2|2|2|2|3|3
ESYT2	0.41	3	0	1.86	3	0	0	0	0	1.5	2	0	1|1|1|1|1|1|2|2|2|2|3|3|3|3		1|2
MAP7D1	0.41	4	0	1.73	4	0	3	3	0	0	0	0	1|1|1|1|1|1|1|1|1|2|2|3|3|3|4	3
GAB1	0.41	3	0	1.79	3	0	2	2	0	0	0	0	1|1|1|1|1|1|2|2|2|2|2|3|3|3	2|2
SWAP70	0.4	4	0	1.53	4	0	1.67	2	1	0	0	0	1|1|1|1|1|1|1|1|1|1|2|2|2|3|4	1|2|2
LRRC47	0.4	3	0	1	1	0	0	0	0	1.24	3	0	1|1		1|1|1|1|1|1|1|1|1|1|1|1|1|1|1|1|1|2|2|2|3
PHKA1	0.4	3	0	1.44	2	0	2.5	3	0	0	0	0	1|1|1|1|1|1|1|1|1|2|2|2|2|2|2|2	2|3
HSDL2	0.4	3	0	1	1	0	0	0	0	1.33	3	0	1|1|1|1		1|1|1|1|1|1|1|1|1|1|1|1|1|1|2|2|3|3
RNPEP	0.4	5	0	0	0	0	0	0	0	1.87	5	0			1|1|1|1|1|1|1|1|2|2|2|2|2|5|5
SDCBP	0.4	5	0	2.27	5	0	3	3	0	0	0	0	1|1|1|2|2|2|2|2|3|4|5	3
E2F6	0.4	3	0	1.65	3	0	0	0	0	0	0	0	1|1|1|1|1|1|1|1|2|2|2|2|2|2|2|3|3
MICAL3	0.4	3	0	1.86	3	0	1	1	0	0	0	0	1|1|1|1|1|2|2|2|2|2|2|3|3|3	1|1
ARL1	0.4	3	0	1.36	3	0	0	0	0	1.12	2	0	1|1|1|1|1|1|1|1|1|1|2|2|2|3		1|1|1|1|1|1|1|2
YTHDF3	0.4	5	0	3.11	5	0	0	0	0	0	0	0	2|2|3|3|3|3|3|4|5
ZNF384	0.39	4	0	2.45	4	0	0	0	0	0	0	0	1|1|1|2|2|3|3|3|3|4|4
NUMB	0.39	4	0	2.45	4	0	0	0	0	0	0	0	1|1|1|2|2|3|3|3|3|4|4
SMNDC1	0.39	2	0	1.67	2	0	0	0	0	1.55	2	0	1|1|2|2|2|2		1|1|1|1|1|2|2|2|2|2|2
SNU13	0.39	1	0	1	1	0	0	0	0	1	1	0	1|1|1		1|1|1|1|1|1|1|1|1|1|1|1|1|1|1|1|1|1|1|1|1|1|1|1
HMGA1	0.39	3	0	1.3	3	0	1	1	0	0	0	0	1|1|1|1|1|1|1|1|1|1|1|1|1|1|1|2|2|2|2|3	1
AASDHPPT	0.39	2	0	1.12	2	0	0	0	0	1.12	2	0	1|1|1|1|1|1|1|2		1|1|1|1|1|1|1|1|1|1|1|1|1|1|2|2
KIF2C	0.39	2	0	1.67	2	0	1	1	0	1.33	2	0	1|1|2|2|2|2	1	1|1|1|1|1|1|1|1|2|2|2|2
SLC6A15	0.39	3	0	1.3	3	0	1	1	0	0	0	0	1|1|1|1|1|1|1|1|1|1|1|1|1|1|1|2|2|2|2|3	1
AAAS	0.39	3	0	1.5	2	0	0	0	0	1.33	3	0	1|2		1|1|1|1|1|1|1|1|1|1|1|1|1|2|2|2|2|3
LYZ	0.39	3	0	0	0	0	0	0	0	1.8	3	0			1|1|1|1|1|2|2|2|2|2|2|2|2|3|3
FAM192A	0.39	3	0	1.37	3	0	1	1	0	0	0	0	1|1|1|1|1|1|1|1|1|1|1|1|1|2|2|2|2|2|3	1
KBTBD7	0.39	2	0	1.69	2	0	0	0	0	0	0	0	1|1|1|1|1|2|2|2|2|2|2|2|2|2|2|2
NFRKB	0.39	3	0	1.69	3	0	0	0	0	0	0	0	1|1|1|1|1|1|1|1|2|2|2|2|2|3|3|3
TSR1	0.39	6	0	1.93	6	0	0	0	0	0	0	0	1|1|1|1|1|1|1|2|2|2|2|3|3|6
GABPA	0.39	4	0	1.69	4	0	0	0	0	0	0	0	1|1|1|1|1|1|1|1|2|2|2|2|2|2|3|4
POLR2B	0.37	3	0	1.85	3	0	2	2	0	0	0	0	1|1|1|1|2|2|2|2|2|2|2|3|3	2
EIF3B	0.37	3	0	1.43	3	0	0	0	0	1.23	2	0	1|1|1|1|1|2|3		1|1|1|1|1|1|1|1|1|1|2|2|2
TFAP2A	0.37	3	0	1.14	3	0	1	1	0	0	0	0	1|1|1|1|1|1|1|1|1|1|1|1|1|1|1|1|1|1|1|2|3	1|1
LCMT2	0.37	3	0	0	0	0	0	0	0	1.3	3	0			1|1|1|1|1|1|1|1|1|1|1|1|1|1|1|2|2|2|2|3
ZC3H7A	0.37	4	0	1.43	3	0	3	4	0	0	0	0	1|1|1|1|1|1|1|1|1|1|2|2|3|3	2|4
API5	0.37	3	0	1.2	3	0	0	0	0	1	1	0	1|1|1|1|1|1|1|1|1|1|1|1|1|1|1|1|1|2|2|3		1|1
RPS11	0.37	3	0	1.62	2	0	0	0	0	1.86	3	0	1|1|1|2|2|2|2|2		1|1|1|2|2|3|3
RB1	0.37	3	0	1.79	3	0	1	1	0	0	0	0	1|1|1|1|1|2|2|2|2|2|2|2|3|3	1
ARID3A	0.37	3	0	2.18	3	0	2	2	0	0	0	0	2|2|2|2|2|2|2|2|2|3|3	2
CTR9	0.37	3	0	2.17	3	0	0	0	0	0	0	0	1|1|1|2|2|2|2|3|3|3|3|3
UBXN1	0.37	4	0	0	0	0	0	0	0	1.62	4	0			1|1|1|1|1|1|1|1|1|2|2|2|2|2|3|4
DHCR7	0.37	2	0	1.25	2	0	0	0	0	1.45	2	0	1|1|1|1|1|1|2|2		1|1|1|1|1|1|2|2|2|2|2
LRPPRC	0.37	4	0	1.57	2	0	0	0	0	1.5	4	0	1|1|1|2|2|2|2		1|1|1|1|1|1|1|2|2|4
KIF2A	0.37	3	0	1.6	3	0	0	0	0	1	1	0	1|1|1|1|1|1|1|1|2|2|2|2|2|3|3		1|1
KIF15	0.37	4	0	2.6	4	0	0	0	0	0	0	0	1|1|2|2|2|3|3|4|4|4
AP_000198.1	0.37	3	0	0	0	0	0	0	0	1.86	3	0			1|1|1|1|1|2|2|2|2|2|2|3|3|3
NRBF2	0.37	5	0	1.8	4	0	2.67	5	1	0	0	0	1|1|1|1|2|2|2|2|2|4	1|2|5
USP22	0.37	2	0	1.15	2	0	1	1	1	0	0	0	1|1|1|1|1|1|1|1|1|1|1|1|1|1|1|1|1|2|2|2	1|1|1
RCC1	0.37	4	0	0	0	0	0	0	0	2.17	4	0			1|1|1|1|2|2|2|3|3|3|3|4
ACOT2	0.36	12	0	8.33	12	0	0	0	0	0	0	0	6|7|12
NEFH	0.36	5	0	2.86	4	0	5	5	0	0	0	0	2|2|2|3|3|4|4	5
DHX40	0.36	2	0	1.11	2	0	1	1	0	1	1	0	1|1|1|1|1|1|1|1|1|1|1|1|1|1|1|1|2|2	1	1|1|1|1
PALM2-AKAP2	0.36	10	0	6.25	10	0	0	0	0	0	0	0	4|5|6|10
ADCY9	0.36	3	0	1.67	3	0	0	0	0	0	0	0	1|1|1|1|1|1|2|2|2|2|2|2|2|2|3
TPD52	0.36	2	0	1.15	2	0	1	1	0	0	0	0	1|1|1|1|1|1|1|1|1|1|1|1|1|1|1|1|1|2|2|2	1|1
SNX6	0.36	4	0	2.09	4	0	2	2	0	0	0	0	1|1|1|2|2|2|2|2|3|3|4	2
POLA2	0.36	2	0	1.11	2	0	1	1	0	1	1	0	1|1|1|1|1|1|1|1|1|1|1|1|1|1|1|1|1|2|2	1	1|1|1
CMBL	0.36	5	0	0	0	0	0	0	0	2.27	5	0			1|1|1|2|2|2|2|3|3|3|5
PEG10	0.36	3	0	1	1	0	0	0	0	1.8	3	0	1|1|1|1|1|1|1		1|1|1|1|1|2|2|3|3|3
IRF2BP2	0.36	3	0	1.64	3	0	2.33	3	2	0	0	0	1|1|1|1|1|2|2|2|2|2|3	2|2|3
DDX55	0.36	3	0	1.71	3	0	1	1	0	0	0	0	1|1|1|1|1|1|1|2|2|2|2|3|3|3	1
ILKAP	0.36	3	0	1.86	3	0	0	0	0	2.4	3	0	1|1|2|2|2|2|3		1|2|3|3|3
COBLL1	0.36	2	0	1.47	2	0	1.5	2	0	0	0	0	1|1|1|1|1|1|1|1|2|2|2|2|2|2|2	1|2
LARP7	0.36	3	0	1.41	3	0	0	0	0	1	1	0	1|1|1|1|1|1|1|1|1|1|1|1|2|2|2|3|3		1
FAM129B	0.36	3	0	1.77	3	0	2	2	0	0	0	0	1|1|1|1|1|1|2|2|2|2|3|3|3	2
R3HCC1L	0.34	3	0	1.58	3	0	2.5	3	0	0	0	0	1|1|1|1|1|1|2|2|2|2|2|3	2|3
PRKAR2B	0.34	3	0	1.44	3	0	1	1	0	0	0	0	1|1|1|1|1|1|1|1|1|1|1|2|2|2|3|3	1
LDHA	0.34	3	0	1	1	0	0	0	0	1.47	3	0	1|1		1|1|1|1|1|1|1|1|1|1|2|2|2|3|3
KIFC1	0.34	3	0	1.27	3	0	0	0	0	1.11	2	0	1|1|1|1|1|1|1|1|1|2|3		1|1|1|1|1|1|1|1|2
MYO5A	0.34	5	0	2.4	5	0	0	0	0	0	0	0	1|1|1|1|1|2|3|4|5|5
MLLT6	0.34	3	0	1.71	3	0	0	0	0	0	0	0	1|1|1|1|1|1|2|2|2|2|2|2|3|3
SLC25A13	0.34	3	0	1.45	3	0	0	0	0	1.6	2	0	1|1|1|1|1|1|1|2|2|2|3		1|1|2|2|2
BASP1	0.34	5	0	1.57	5	0	2	2	0	0	0	0	1|1|1|1|1|1|1|1|1|1|1|3|3|5	2
SLC4A1AP	0.34	4	0	1.69	4	0	2	2	0	0	0	0	1|1|1|1|1|1|2|2|2|2|2|2|4	2
RPLP0	0.34	3	0	1.46	3	0	0	0	0	1.25	2	0	1|1|1|1|1|1|1|1|2|2|2|2|3		1|1|1|2
FSCN1	0.34	7	0	0	0	0	0	0	0	2.4	7	0			1|1|1|2|2|2|2|2|4|7
DCTPP1	0.34	3	0	0	0	0	0	0	0	1.85	3	0			1|1|1|1|1|1|2|2|2|3|3|3|3
HOXB9	0.34	5	0	2	2	0	0	0	0	1.57	5	0	2		1|1|1|1|1|1|1|1|1|1|2|2|3|5
CDK9	0.34	5	0	3.33	5	0	0	0	0	2	2	0	2|3|5		2|2|2|2|2|2|2
CBX2	0.34	4	0	1.57	4	0	0	0	0	2	2	0	1|1|1|1|1|1|1|1|1|1|2|2|4|4		2
SLC12A2	0.34	5	0	1.85	5	0	0	0	0	0	0	0	1|1|1|1|1|1|1|1|2|2|3|4|5
SORBS1	0.34	3	0	1.33	2	0	2	3	0	0	0	0	1|1|1|1|1|1|1|1|1|1|2|2|2|2|2	1|3
HLTF	0.34	2	0	1.45	2	0	1	1	0	1.75	2	0	1|1|1|1|1|1|2|2|2|2|2	1	1|2|2|2
LTN1	0.34	5	0	1.47	5	0	2	2	0	0	0	0	1|1|1|1|1|1|1|1|1|1|1|2|2|2|5	2
ELF2	0.34	4	0	1.71	4	0	0	0	0	0	0	0	1|1|1|1|1|1|1|2|2|2|2|2|3|4
LUC7L	0.34	6	0	0	0	0	0	0	0	4.8	6	0			2|5|5|6|6
DSG1	0.33	8	0	1	1	0	0	0	0	4.4	8	0	1		1|2|5|6|8
DDX1	0.33	3	0	1.64	3	0	0	0	0	0	0	0	1|1|1|1|1|1|2|2|2|2|2|2|2|3
SIPA1L1	0.33	4	0	2	4	0	1	1	0	0	0	0	1|1|1|1|1|1|2|3|3|4|4	1
TAF6	0.33	3	0	1.5	3	0	1	1	0	0	0	0	1|1|1|1|1|1|1|1|1|2|2|2|3|3	1|1
MAP7	0.33	4	0	1.73	3	0	4	4	0	0	0	0	1|1|1|1|2|2|2|2|2|2|3	4
RPAP2	0.33	3	0	1.62	3	0	2	2	0	0	0	0	1|1|1|1|1|1|2|2|2|2|2|2|3	2
BAG3	0.33	4	0	1.7	3	0	3	4	0	0	0	0	1|1|1|1|1|1|2|3|3|3	2|4
NRDC	0.33	3	0	0	0	0	0	0	0	1.35	3	0			1|1|1|1|1|1|1|1|1|1|1|1|2|2|2|2|3
BRPF3	0.33	1	0	1	1	0	1	1	0	0	0	0	1|1|1|1|1|1|1|1|1|1|1|1|1|1|1|1|1|1|1|1|1	1|1
ARF1	0.33	4	0	1.58	4	0	1	1	0	1	1	0	1|1|1|1|1|1|1|2|2|2|2|4	1|1	1|1
OXSR1	0.33	3	0	1.57	3	0	2	2	0	1.43	2	0	1|1|1|1|2|2|3	2	1|1|1|1|2|2|2
NTPCR	0.33	4	0	0	0	0	0	0	0	1.53	4	0			1|1|1|1|1|1|1|1|1|2|2|2|2|2|4
SNRPC	0.33	3	0	1	1	0	1	1	0	1.5	3	0	1|1|1|1|1|1	1|1	1|1|1|1|1|1|2|2|2|3
GCFC2	0.33	2	0	1.21	2	0	0	0	0	0	0	0	1|1|1|1|1|1|1|1|1|1|1|1|1|1|1|2|2|2|2
KIF22	0.33	3	0	1.5	3	0	0	0	0	1.14	2	0	1|1|1|1|1|1|2|2|2|3		1|1|1|1|1|1|2
CEP152	0.33	6	0	2	6	0	1	1	0	0	0	0	1|1|1|1|1|1|2|2|3|3|6	1
RTN3	0.33	4	0	2.14	4	0	0	0	0	1.6	2	0	1|1|1|1|3|4|4		1|1|2|2|2
KIF18B	0.33	2	0	1.24	2	0	2	2	0	0	0	0	1|1|1|1|1|1|1|1|1|1|1|1|1|2|2|2|2	2
DSTN	0.33	9	0	1.5	2	0	0	0	0	3.33	9	0	1|2		2|2|2|2|3|9
SULT1A2	0.33	3	0	2	2	0	0	0	0	2.71	3	0	2|2		2|2|3|3|3|3|3
SH3D19	0.33	4	0	1.55	3	0	3	4	0	0	0	0	1|1|1|1|1|1|2|2|2|2|3	2|4
AIFM1	0.33	19	0	0	0	0	0	0	0	11.5	19	0			4|19
UHRF1	0.33	3	0	1.75	3	0	0	0	0	1.78	3	0	1|1|2|3		1|1|1|1|1|2|3|3|3
GPHN	0.33	3	0	2.3	3	0	0	0	0	0	0	0	1|2|2|2|2|2|3|3|3|3
GALK1	0.33	3	0	3	3	0	0	0	0	1.82	3	0	3		1|1|1|1|2|2|2|2|2|3|3
PRPF31	0.33	2	0	1.53	2	0	0	0	0	0	0	0	1|1|1|1|1|1|1|2|2|2|2|2|2|2|2
SMARCE1	0.31	3	0	2	3	0	2	2	0	0	0	0	1|1|2|2|2|2|2|2|3|3	2
PHF8	0.31	4	0	1.75	4	0	1	1	0	0	0	0	1|1|1|1|1|1|1|2|2|3|3|4	1
ARHGAP5	0.31	5	0	2.2	5	0	0	0	0	0	0	0	1|1|2|2|2|2|2|2|3|5
ARHGAP17	0.31	3	0	1.43	3	0	2	2	0	0	0	0	1|1|1|1|1|1|1|1|1|2|2|2|2|3	2
ENSEMBL:ENSBTAP00000038253	0.31	18	0	2	2	0	1	1	0	18	18	0	2	1|1	18
CLN6	0.31	3	0	1.69	3	0	0	0	0	0	0	0	1|1|1|1|1|1|1|2|2|2|3|3|3
SIPA1L2	0.31	5	0	1.8	5	0	2	2	0	0	0	0	1|1|1|1|1|2|2|2|2|5	2|2
TAB2	0.31	2	0	1.13	2	0	1.33	2	1	1	1	0	1|1|1|1|1|1|1|1|1|1|1|1|1|2|2	1|1|2	1
SREK1IP1	0.31	5	0	0	0	0	0	0	0	2.44	5	0			1|1|1|2|2|3|3|4|5
KIF16B	0.31	3	0	2.2	3	0	0	0	0	0	0	0	1|2|2|2|2|2|2|3|3|3
PIK3C3	0.31	3	0	1.69	3	0	0	0	0	0	0	0	1|1|1|1|1|1|2|2|2|2|2|3|3
RPAP1	0.31	3	0	1.33	3	0	1	1	0	0	0	0	1|1|1|1|1|1|1|1|1|1|1|2|2|2|3	1|1
NUP160	0.31	3	0	1.62	3	0	1	1	0	0	0	0	1|1|1|1|1|1|1|1|2|2|3|3|3	1
SELENOM	0.31	6	0	0	0	0	0	0	0	3.14	6	0			1|2|3|3|3|4|6
H2AFY	0.31	3	0	1.75	3	0	1	1	0	0	0	0	1|1|1|1|1|1|2|2|2|3|3|3	1
FAM107B	0.31	2	0	1.38	2	0	0	0	0	0	0	0	1|1|1|1|1|1|1|1|1|1|2|2|2|2|2|2
PRR14L	0.31	5	0	2.44	5	0	0	0	0	0	0	0	1|1|1|2|2|3|3|4|5
PLD3	0.31	4	0	0	0	0	0	0	0	2.2	4	0			1|1|1|2|2|2|3|3|3|4
SRSF5	0.31	3	0	1	1	0	1	1	0	1.67	3	0	1|1|1|1|1|1|1|1|1|1|1	1	1|1|1|2|2|3
EIF6	0.3	2	0	0	0	0	0	0	0	1.17	2	0			1|1|1|1|1|1|1|1|1|1|1|1|1|1|1|2|2|2
NIFK	0.3	3	0	2.11	3	0	0	0	0	1	1	0	1|1|1|2|2|3|3|3|3		1|1
MACO1	0.3	3	0	1.5	3	0	0	0	0	0	0	0	1|1|1|1|1|1|1|1|2|2|2|2|2|3
PGM3	0.3	3	0	0	0	0	0	0	0	1.75	3	0			1|1|1|1|2|2|2|2|2|2|2|3
PPAN-P2RY11	0.3	4	0	2.11	4	0	1	1	0	1	1	0	1|1|2|2|2|2|2|3|4	1	1
PSMC4	0.3	3	0	1.38	3	0	2	2	0	1	1	0	1|1|1|1|1|1|1|1|1|2|2|2|3	2	1
ZNF644	0.3	4	0	2.33	4	0	0	0	0	0	0	0	1|1|2|2|2|3|3|3|4
SF3B3	0.3	3	0	1.36	3	0	1	1	0	1.33	2	0	1|1|1|1|1|1|1|1|2|2|3	1|1	1|1|2
ZNF503	0.3	5	0	0	0	0	0	0	0	2.62	5	0			1|2|2|2|3|3|3|5
ATP6V1H	0.3	3	0	2	3	0	0	0	0	1	1	0	1|2|2|2|2|2|2|3		1|1|1|1|1
RPL9	0.3	3	0	1.14	2	0	0	0	0	2.5	3	0	1|1|1|1|1|1|1|1|1|1|1|1|2|2		2|3
PPP1R9B	0.3	5	0	1.25	2	0	3.67	5	2	0	0	0	1|1|1|1|1|1|2|2	2|4|5
NUP188	0.3	4	0	1.73	4	0	0	0	0	1	1	0	1|1|1|1|1|1|2|2|2|3|4		1|1
CCP110	0.3	3	0	1.38	2	0	3	3	0	0	0	0	1|1|1|1|1|1|1|1|2|2|2|2|2	3
DHX36	0.3	4	0	1.67	4	0	0	0	0	1.83	3	0	1|1|1|1|2|4		1|1|1|2|3|3
VRK3	0.3	4	0	0	0	0	0	0	0	1.75	4	0			1|1|1|1|1|1|2|2|2|2|3|4
UBXN7	0.3	2	0	1.13	2	0	2	2	0	0	0	0	1|1|1|1|1|1|1|1|1|1|1|1|1|2|2	2|2
H-INV:HIT000292931	0.3	5	0	3.5	5	0	0	0	0	0	0	0	2|3|3|4|4|5
USP8	0.3	3	0	1.5	3	0	0	0	0	0	0	0	1|1|1|1|1|1|1|1|2|2|2|2|2|3
LMO7	0.3	2	0	1.11	2	0	0	0	0	0	0	0	1|1|1|1|1|1|1|1|1|1|1|1|1|1|1|1|1|2|2
INTS4	0.29	3	0	1.46	3	0	1	1	0	0	0	0	1|1|1|1|1|1|1|1|2|2|2|2|3	1
TIMELESS	0.29	3	0	1.46	3	0	1	1	0	0	0	0	1|1|1|1|1|1|1|1|2|2|2|2|3	1
LANCL1	0.29	2	0	0	0	0	0	0	0	1.18	2	0			1|1|1|1|1|1|1|1|1|1|1|1|1|1|2|2|2
PRKCG	0.29	3	0	0	0	0	0	0	0	1.67	3	0			1|1|1|1|1|1|2|2|2|2|3|3
AKAP9	0.29	6	0	2.5	6	0	0	0	0	0	0	0	1|1|1|2|2|3|4|6
RALGAPA1	0.29	6	0	3.33	6	0	0	0	0	0	0	0	1|1|2|4|6|6
FOXK1	0.29	5	0	1.82	5	0	0	0	0	0	0	0	1|1|1|1|1|1|1|2|2|4|5
SSFA2	0.29	3	0	1.82	3	0	0	0	0	0	0	0	1|1|1|2|2|2|2|2|2|2|3
TM9SF3	0.29	3	0	1.8	3	0	2	2	0	0	0	0	1|1|1|1|2|2|2|2|3|3	2
BRD3	0.29	7	0	6.67	7	0	0	0	0	0	0	0	6|7|7
FAM193A	0.29	6	0	1.9	6	0	1	1	0	0	0	0	1|1|1|1|1|1|2|2|3|6	1
AMOT	0.29	3	0	0	0	0	0	0	0	2.22	3	0			1|1|2|2|2|3|3|3|3
CNOT11	0.29	3	0	1.82	3	0	0	0	0	0	0	0	1|1|1|1|2|2|2|2|2|3|3
RTRAF	0.29	4	0	0	0	0	0	0	0	2	4	0			1|1|1|1|1|1|3|3|4|4
CPOX	0.29	5	0	0	0	0	0	0	0	2.22	5	0			1|1|1|1|2|2|3|4|5
NOP14	0.29	3	0	2	3	0	0	0	0	0	0	0	1|1|2|2|2|2|2|2|3|3
NFIA	0.29	4	0	1.54	4	0	0	0	0	0	0	0	1|1|1|1|1|1|1|1|2|2|2|2|4
PF4	0.29	8	0	0	0	0	0	0	0	5	8	0			1|5|6|8
HNRNPDL	0.29	3	0	2.22	3	0	0	0	0	0	0	0	2|2|2|2|2|2|2|3|3
RRP8	0.29	2	0	1	1	0	1	1	0	1.31	2	0	1|1	1	1|1|1|1|1|1|1|1|1|2|2|2|2
ASF1B	0.29	2	0	1.2	2	0	0	0	0	1	1	0	1|1|1|1|1|1|1|1|1|1|1|1|2|2|2		1|1
ZC3H13	0.29	3	0	1.73	3	0	1	1	0	0	0	0	1|1|1|1|1|2|2|2|2|3|3	1
SLC19A1	0.29	2	0	1.1	2	0	0	0	0	1.29	2	0	1|1|1|1|1|1|1|1|1|2		1|1|1|1|1|2|2
TUBG1	0.29	2	0	1.54	2	0	0	0	0	0	0	0	1|1|1|1|1|1|2|2|2|2|2|2|2
GANAB	0.29	3	0	0	0	0	0	0	0	2.5	3	0			2|2|2|2|3|3|3|3
AGPAT1	0.29	2	0	1.17	2	0	1	1	0	1	1	0	1|1|1|1|1|1|1|1|1|1|2|2	1	1|1|1|1|1
ZNF536	0.29	4	0	2	3	0	2.67	4	2	0	0	0	1|1|2|2|3|3	2|2|4
H2AFZ	0.29	6	0	4.75	6	0	0	0	0	1	1	0	3|5|5|6		1
RPLP1	0.29	2	0	0	0	0	0	0	0	1.43	2	0			1|1|1|1|1|1|1|1|2|2|2|2|2|2
HK1	0.29	3	0	1	1	0	0	0	0	2.25	3	0	1|1		1|2|2|2|2|3|3|3
ENSEMBL:ENSBTAP00000001528	0.29	4	0	1.82	4	0	0	0	0	0	0	0	1|1|1|1|2|2|2|2|2|2|4
UBFD1	0.29	4	0	1.67	4	0	2.5	3	0	0	0	0	1|1|1|1|1|2|2|2|4	2|3
RBM6	0.27	3	0	1.7	3	0	2	2	0	0	0	0	1|1|1|1|2|2|2|2|2|3	2
UFC1	0.27	4	0	0	0	0	0	0	0	2.11	4	0			1|1|1|2|2|2|3|3|4
GEMIN4	0.27	3	0	1.9	3	0	0	0	0	0	0	0	1|1|1|2|2|2|2|2|3|3
CUL4A	0.27	7	0	5.33	7	0	0	0	0	1	1	0	3|6|7		1|1|1
CDIPT	0.27	3	0	1.27	3	0	1	1	0	1	1	0	1|1|1|1|1|1|1|1|1|2|3	1	1|1|1|1
PITHD1	0.27	4	0	0	0	0	0	0	0	1.73	4	0			1|1|1|1|1|1|2|2|2|3|4
CLIC1	0.27	1	0	1	1	0	1	1	0	0	0	0	1|1|1|1|1|1|1|1|1|1|1|1|1|1|1|1|1	1|1
RPL28	0.27	3	0	1	1	0	0	0	0	1.64	3	0	1		1|1|1|1|1|2|2|2|2|2|3
JPH1	0.27	2	0	1.2	2	0	1	1	0	0	0	0	1|1|1|1|1|1|1|1|1|1|1|1|2|2|2	1
CWF19L2	0.27	2	0	1.25	2	0	2	2	0	0	0	0	1|1|1|1|1|1|1|1|1|2|2|2	2|2
AFG3L2	0.27	3	0	1.55	3	0	2	2	0	0	0	0	1|1|1|1|1|1|2|2|2|2|3	2
KIF1B	0.27	4	0	2.43	4	0	0	0	0	2	2	0	1|2|2|2|3|3|4		2
EDF1	0.27	2	0	1.21	2	0	1	1	0	0	0	0	1|1|1|1|1|1|1|1|1|1|1|2|2|2	1|1
DDX56	0.27	4	0	2	4	0	0	0	0	1	1	0	1|1|2|2|2|2|4		1|1|1|1|1
RTN1	0.27	2	0	1.31	2	0	2	2	0	0	0	0	1|1|1|1|1|1|1|1|1|2|2|2|2	2
XPO7	0.27	3	0	1.5	3	0	0	0	0	2	3	0	1|1|1|1|1|1|2|2|2|3		1|3
BICRA	0.27	2	0	1.31	2	0	1	1	0	0	0	0	1|1|1|1|1|1|1|1|1|2|2|2|2	1|1
ZW10	0.27	3	0	1.55	3	0	1	1	0	1	1	0	1|1|1|1|1|1|2|2|2|2|3	1	1
PRPS1	0.27	4	0	1	1	0	0	0	0	1.7	4	0	1|1		1|1|1|1|1|1|2|2|3|4
NME1-NME2	0.27	5	0	2.5	5	0	4	4	0	0	0	0	2|2|2|2|2|5	4
ZNF592	0.27	3	0	1.46	3	0	0	0	0	0	0	0	1|1|1|1|1|1|1|1|2|2|2|2|3
CEP44	0.27	2	0	1.19	2	0	0	0	0	0	0	0	1|1|1|1|1|1|1|1|1|1|1|1|1|2|2|2
HNRNPCL1	0.27	3	0	2.4	3	0	1	1	0	1.2	2	0	2|2|2|3|3	1	1|1|1|1|2
C12orf29	0.27	2	0	1	1	0	0	0	0	1.21	2	0	1|1		1|1|1|1|1|1|1|1|1|1|1|2|2|2
KIF21A	0.27	2	0	1.38	2	0	1	1	0	0	0	0	1|1|1|1|1|1|1|1|2|2|2|2|2	1
BCORL1	0.27	2	0	1.55	2	0	0	0	0	1	1	0	1|1|1|1|1|2|2|2|2|2|2		1|1
CEP97	0.27	3	0	1.73	3	0	0	0	0	0	0	0	1|1|1|1|1|1|2|2|3|3|3
CKB	0.27	2	0	1.14	2	0	1	1	1	0	0	0	1|1|1|1|1|1|1|1|1|1|1|1|2|2	1|1|1
EME2	0.26	8	0	0	0	0	0	0	0	3.6	8	0			1|2|3|4|8
POTEE	0.26	7	0	2.25	3	0	2	2	0	7	7	0	1|2|3|3	2	7
NOL10	0.26	3	0	1.38	3	0	0	0	0	0	0	0	1|1|1|1|1|1|1|1|1|2|2|2|3
NXF1	0.26	3	0	1.75	3	0	0	0	0	1.33	2	0	1|1|1|1|2|2|3|3		1|1|2
NCAPD2	0.26	4	0	1.8	4	0	0	0	0	0	0	0	1|1|1|1|2|2|2|2|2|4
TRIP13	0.26	3	0	1.6	3	0	1	1	0	1	1	0	1|1|1|1|1|1|2|2|3|3	1	1
YY1	0.26	3	0	2.25	3	0	0	0	0	0	0	0	1|2|2|2|2|3|3|3
OAT	0.26	3	0	0	0	0	0	0	0	1.8	3	0			1|1|1|1|2|2|2|2|3|3
YWHAB	0.26	4	0	2.25	4	0	0	0	0	0	0	0	1|1|2|2|2|3|3|4
AHCY	0.26	2	0	0	0	0	0	0	0	1.38	2	0			1|1|1|1|1|1|1|1|2|2|2|2|2
SALL2	0.26	3	0	1.33	3	0	1	1	0	0	0	0	1|1|1|1|1|1|1|1|1|2|2|3	1|1
KRT78	0.26	6	0	0	0	0	0	0	0	6	6	0			6|6|6
ATG4C	0.26	3	0	1.4	3	0	2	2	0	0	0	0	1|1|1|1|1|1|1|2|2|3	2|2
CDC27	0.26	3	0	1.29	3	0	0	0	0	0	0	0	1|1|1|1|1|1|1|1|1|1|1|2|2|3
RSBN1	0.26	3	0	1.5	3	0	0	0	0	0	0	0	1|1|1|1|1|1|1|2|2|2|2|3
PDCD2L	0.26	1	0	1	1	0	1	1	0	1	1	0	1|1|1|1|1|1|1|1|1|1|1|1|1|1	1|1	1|1
FOLH1B	0.26	2	0	0	0	0	0	0	0	1.64	2	0			1|1|1|1|2|2|2|2|2|2|2
LONP1	0.26	3	0	1.88	3	0	3	3	0	0	0	0	1|1|1|2|2|2|3|3	3
BAG5	0.26	4	0	0	0	0	0	0	0	1.8	4	0			1|1|1|1|2|2|2|2|2|4
ACTBL2	0.26	9	0	1	1	0	0	0	0	8.5	9	0	1		8|9
TLE3	0.26	2	0	1.23	2	0	2	2	0	0	0	0	1|1|1|1|1|1|1|1|1|1|2|2|2	2
GIT1	0.26	3	0	1.12	3	0	0	0	0	0	0	0	1|1|1|1|1|1|1|1|1|1|1|1|1|1|1|3
TBR1	0.26	2	0	1	1	0	0	0	0	1.08	2	0	1|1|1|1|1		1|1|1|1|1|1|1|1|1|1|1|2
CCDC6	0.26	2	0	1.21	2	0	1	1	0	0	0	0	1|1|1|1|1|1|1|1|1|1|1|2|2|2	1
DENR	0.26	3	0	0	0	0	0	0	0	1.5	3	0			1|1|1|1|1|1|1|2|2|2|2|3
PRKRA	0.24	3	0	1.42	3	0	0	0	0	0	0	0	1|1|1|1|1|1|1|1|2|2|2|3
BLVRA	0.24	3	0	0	0	0	0	0	0	1.31	3	0			1|1|1|1|1|1|1|1|1|1|2|2|3
PM20D2	0.24	3	0	0	0	0	0	0	0	1.31	3	0			1|1|1|1|1|1|1|1|1|1|2|2|3
NUP85	0.24	2	0	1.25	2	0	0	0	0	1	1	0	1|1|1|1|1|1|1|1|1|2|2|2		1|1
PDZD8	0.24	3	0	1.67	3	0	1	1	0	0	0	0	1|1|1|1|2|2|2|2|3	1|1
RAB11FIP5	0.24	3	0	1.89	3	0	0	0	0	0	0	0	1|1|1|2|2|2|2|3|3
STK39	0.24	2	0	1.08	2	0	0	0	0	1	1	0	1|1|1|1|1|1|1|1|1|1|1|1|2		1|1|1
SSRP1	0.24	6	0	3.4	6	0	0	0	0	0	0	0	1|2|3|5|6
LIG1	0.24	2	0	1.21	2	0	0	0	0	0	0	0	1|1|1|1|1|1|1|1|1|1|1|2|2|2
SOD1	0.24	3	0	0	0	0	0	0	0	1.89	3	0			1|1|1|2|2|2|2|3|3
NLE1	0.24	3	0	0	0	0	0	0	0	1.7	3	0			1|1|1|1|2|2|2|2|2|3
ZNF703	0.24	3	0	1	1	0	1	1	0	1.75	3	0	1|1	1	1|1|1|1|2|2|3|3
EIF2S2	0.24	3	0	1.57	2	0	1	1	0	1.67	3	0	1|1|1|2|2|2|2	1	1|1|3
IRS2	0.24	4	0	2.2	3	0	3	4	0	0	0	0	1|2|2|3|3	2|4
HOXA10	0.24	3	0	0	0	0	0	0	0	1.55	3	0			1|1|1|1|1|1|1|2|2|3|3
HM13	0.24	2	0	1.33	2	0	1	1	0	0	0	0	1|1|1|1|1|1|1|1|2|2|2|2	1
KRT6C	0.24	17	0	0	0	0	0	0	0	17	17	0			17
CDCA8	0.24	3	0	1.31	3	0	0	0	0	0	0	0	1|1|1|1|1|1|1|1|1|1|2|2|3
STRN3	0.24	4	0	1.88	4	0	2	2	0	0	0	0	1|1|1|2|2|2|2|4	2
AHCYL2	0.23	2	0	1.18	2	0	1.5	2	0	0	0	0	1|1|1|1|1|1|1|1|1|2|2	1|2
PDE12	0.23	3	0	0	0	0	0	0	0	1.45	3	0			1|1|1|1|1|1|1|2|2|2|3
ELP6	0.23	3	0	2	3	0	0	0	0	0	0	0	1|1|2|2|2|2|3|3
PIAS2	0.23	1	0	1	1	0	0	0	0	1	1	0	1|1|1|1|1|1|1|1|1|1|1|1|1|1		1|1
KIF5C	0.23	6	0	5	5	0	6	6	0	0	0	0	5|5	6
SMCR8	0.23	3	0	1.6	3	0	0	0	0	0	0	0	1|1|1|1|1|1|2|2|3|3
LASP1	0.23	3	0	1.57	2	0	2.5	3	0	0	0	0	1|1|1|2|2|2|2	2|3
S100A11	0.23	2	0	1.07	2	0	0	0	0	0	0	0	1|1|1|1|1|1|1|1|1|1|1|1|1|1|2
DNM2	0.23	2	0	1.17	2	0	2	2	0	0	0	0	1|1|1|1|1|1|1|1|1|1|2|2	2
CORO7	0.23	3	0	1.5	2	0	2	3	1	1	1	0	1|1|1|2|2|2	1|2|3	1
SCYL2	0.23	3	0	1.88	3	0	1	1	0	0	0	0	1|1|1|2|2|2|3|3	1
PDLIM3	0.23	3	0	1.75	3	0	2	2	0	0	0	0	1|1|1|2|2|2|2|3	2
PPP6R1	0.23	2	0	1.75	2	0	2	2	0	0	0	0	1|1|2|2|2|2|2|2	2
BOLA1	0.23	2	0	0	0	0	0	0	0	1.33	2	0			1|1|1|1|1|1|1|1|2|2|2|2
EFNB1	0.23	3	0	0	0	0	0	0	0	1.78	3	0			1|1|1|1|2|2|2|3|3
HNRNPUL2	0.23	3	0	1	1	0	0	0	0	1.5	3	0	1		1|1|1|1|1|1|1|2|3|3
SNRPD1	0.23	6	0	2.67	6	0	3	4	0	1	1	0	1|1|6	2|4	1|1
EIF3H	0.23	4	0	1	1	0	0	0	0	1.25	4	0	1		1|1|1|1|1|1|1|1|1|1|1|4
PSMD11	0.21	2	0	1.62	2	0	2	2	0	0	0	0	1|1|1|2|2|2|2|2	2
GLRX	0.21	3	0	0	0	0	0	0	0	1.36	3	0			1|1|1|1|1|1|1|1|2|2|3
EIF3K	0.21	2	0	1.08	2	0	1	1	0	0	0	0	1|1|1|1|1|1|1|1|1|1|1|1|2	1
GARS	0.21	3	0	0	0	0	0	0	0	1.67	3	0			1|1|1|1|1|2|2|3|3
SARS2	0.21	3	0	0	0	0	0	0	0	1.36	3	0			1|1|1|1|1|1|1|1|2|2|3
FCHO2	0.21	2	0	1.36	2	0	0	0	0	0	0	0	1|1|1|1|1|1|1|2|2|2|2
CLPTM1L	0.21	3	0	2	3	0	0	0	0	1	1	0	1|1|2|2|2|3|3		1
INA	0.21	3	0	2.6	3	0	0	0	0	2	2	0	2|2|3|3|3		2
AIF1L	0.21	2	0	1.36	2	0	0	0	0	0	0	0	1|1|1|1|1|1|1|2|2|2|2
RTCB	0.21	3	0	1.5	3	0	0	0	0	0	0	0	1|1|1|1|1|1|2|2|2|3
UBE2I	0.21	3	0	1	1	0	0	0	0	1.27	3	0	1		1|1|1|1|1|1|1|1|1|2|3
PUS1	0.21	2	0	1.25	2	0	0	0	0	1.43	2	0	1|1|1|2		1|1|1|1|2|2|2
ZMAT2	0.21	4	0	2.14	4	0	0	0	0	0	0	0	1|1|2|2|2|3|4
AS3MT	0.21	4	0	0	0	0	0	0	0	2.5	4	0			1|2|2|3|3|4
NANP	0.21	4	0	1.12	2	0	3	4	0	0	0	0	1|1|1|1|1|1|1|2	2|4
CAPZA1	0.21	2	0	1.17	2	0	1	1	0	0	0	0	1|1|1|1|1|1|1|1|1|1|2|2	1
NDUFA10	0.21	2	0	1	1	0	0	0	0	1.08	2	0	1		1|1|1|1|1|1|1|1|1|1|1|1|2
SEC61A2	0.21	3	0	2.4	3	0	0	0	0	1	1	0	2|2|2|3|3		1|1|1
TK1	0.21	3	0	0	0	0	0	0	0	2.14	3	0			1|1|2|2|3|3|3
DUSP3	0.21	2	0	0	0	0	0	0	0	1.07	2	0			1|1|1|1|1|1|1|1|1|1|1|1|1|2
GOLPH3L	0.21	1	0	1	1	0	1	1	0	0	0	0	1|1|1|1|1|1|1|1|1|1|1|1|1|1	1
ATP2B1	0.21	2	0	1.5	2	0	0	0	0	0	0	0	1|1|1|1|1|2|2|2|2|2
DYNC1I2	0.21	2	0	1.18	2	0	1	1	0	0	0	0	1|1|1|1|1|1|1|1|1|2|2	1|1
VPS50	0.21	2	0	1.27	2	0	1	1	0	0	0	0	1|1|1|1|1|1|1|1|2|2|2	1
NCOR2	0.21	3	0	2	3	0	3	3	0	0	0	0	1|1|2|2|3|3	3
DDX41	0.21	3	0	1.4	3	0	1	1	0	0	0	0	1|1|1|1|1|1|1|2|2|3	1
PINX1	0.21	2	0	1.11	2	0	0	0	0	1	1	0	1|1|1|1|1|1|1|1|2		1|1|1|1|1
CTSB	0.2	2	0	1	1	0	0	0	0	1.09	2	0	1|1		1|1|1|1|1|1|1|1|1|1|2
DTNA	0.2	4	0	1.4	4	0	0	0	0	0	0	0	1|1|1|1|1|1|1|1|2|4
UPRT	0.2	2	0	1.3	2	0	1	1	0	0	0	0	1|1|1|1|1|1|1|2|2|2	1
ZFP91	0.2	3	0	1.5	3	0	0	0	0	2	2	0	1|1|1|1|1|2|2|3		2
PEX19	0.2	2	0	1	1	0	1.5	2	0	1.2	2	0	1|1|1|1|1	1|2	1|1|1|1|2
PLK1	0.2	3	0	1.2	3	0	0	0	0	2	2	0	1|1|1|1|1|1|1|1|1|3		2
MICU1	0.2	3	0	1.56	3	0	0	0	0	0	0	0	1|1|1|1|1|2|2|2|3
PGRMC1	0.2	3	0	1.3	3	0	0	0	0	1	1	0	1|1|1|1|1|1|1|1|2|3		1
SPAG7	0.2	2	0	1.71	2	0	2	2	0	0	0	0	1|1|2|2|2|2|2	2
PUM1	0.2	3	0	1.5	2	0	0	0	0	2	3	0	1|1|2|2		1|2|2|3
KIF1BP	0.2	2	0	1.27	2	0	0	0	0	0	0	0	1|1|1|1|1|1|1|1|2|2|2
OCRL	0.2	6	0	2.33	6	0	0	0	0	0	0	0	1|1|1|2|3|6
CAVIN1	0.2	14	0	0	0	0	0	0	0	14	14	0			14
TRMT1	0.2	2	0	1	1	0	0	0	0	1.22	2	0	1|1|1		1|1|1|1|1|1|1|2|2
RABGAP1L	0.2	4	0	1.75	4	0	0	0	0	0	0	0	1|1|1|1|1|2|3|4
UFL1	0.2	3	0	1.56	3	0	0	0	0	0	0	0	1|1|1|1|1|2|2|2|3
ACAA1	0.2	3	0	0	0	0	0	0	0	1.75	3	0			1|1|1|2|2|2|2|3
HEXIM1	0.2	2	0	1.25	2	0	0	0	0	1.12	2	0	1|1|1|2		1|1|1|1|1|1|1|2
NT5DC1	0.2	3	0	1.5	2	0	0	0	0	2.2	3	0	1|2		1|2|2|3|3
RASSF5	0.2	2	0	1.38	2	0	1.5	2	0	0	0	0	1|1|1|1|1|2|2|2	1|2
TTN	0.2	6	0	4.67	6	0	0	0	0	0	0	0	4|4|6
SLMAP	0.2	3	0	1.56	3	0	0	0	0	0	0	0	1|1|1|1|1|2|2|2|3
GPX4	0.2	3	0	1.2	2	0	0	0	0	2	3	0	1|1|1|1|2		1|2|2|3
ATAD1	0.2	3	0	1.38	3	0	0	0	0	1	1	0	1|1|1|1|1|1|2|3		1|1|1
STRN	0.2	2	0	1.2	2	0	2	2	0	0	0	0	1|1|1|1|1|1|1|1|2|2	2
GPN1	0.2	4	0	2	4	0	1	1	0	0	0	0	1|1|1|2|3|4	1|1
RBMX	0.2	8	0	0	0	0	0	0	0	4.67	8	0			3|3|8
DDX31	0.2	2	0	1.2	2	0	0	0	0	1	1	0	1|1|1|1|1|1|1|1|2|2		1|1
HLA-C	0.2	4	0	0	0	0	0	0	0	1.75	4	0			1|1|1|1|2|2|2|4
AARS2	0.19	2	0	0	0	0	0	0	0	1.18	2	0			1|1|1|1|1|1|1|1|1|2|2
CDKAL1	0.19	4	0	1.71	4	0	1	1	0	0	0	0	1|1|1|1|2|2|4	1
GYS1	0.19	2	0	0	0	0	0	0	0	1.3	2	0			1|1|1|1|1|1|1|2|2|2
RNF114	0.19	1	0	0	0	0	0	0	0	1	1	0			1|1|1|1|1|1|1|1|1|1|1|1|1
CDK2	0.19	4	0	3.25	4	0	0	0	0	0	0	0	3|3|3|4
AP3M1	0.19	3	0	1.33	3	0	0	0	0	1.25	2	0	1|1|1|1|1|3		1|1|1|2
ARL2	0.19	3	0	1.33	3	0	1	1	0	0	0	0	1|1|1|1|1|1|1|2|3	1
GOLGA3	0.19	3	0	2.17	3	0	0	0	0	0	0	0	1|1|2|3|3|3
CDK5	0.19	5	0	0	0	0	0	0	0	2.6	5	0			2|2|2|2|5
DDX49	0.19	4	0	1.44	4	0	0	0	0	0	0	0	1|1|1|1|1|1|1|2|4
HTT	0.19	3	0	2	3	0	0	0	0	2.25	3	0	1|3		2|2|2|3
WTAP	0.19	1	0	1	1	0	0	0	0	1	1	0	1|1|1|1|1|1|1		1|1|1|1|1|1
NELFCD	0.19	4	0	1.83	4	0	2	2	0	0	0	0	1|1|1|1|3|4	2
SMARCC2	0.19	4	0	2	4	0	0	0	0	3	3	0	1|1|1|3|4		3
MPG	0.19	2	0	0	0	0	0	0	0	1.3	2	0			1|1|1|1|1|1|1|2|2|2
LIN54	0.19	4	0	2.17	4	0	0	0	0	0	0	0	1|1|2|2|3|4
HSPBP1	0.19	3	0	0	0	0	0	0	0	1.86	3	0			1|1|1|2|2|3|3
ARHGEF18	0.19	2	0	1.11	2	0	1	1	1	0	0	0	1|1|1|1|1|1|1|1|2	1|1|1
NUDCD3	0.19	2	0	1.29	2	0	2	2	0	0	0	0	1|1|1|1|1|2|2	2|2
CFL2	0.19	6	0	2	2	0	0	0	0	5.5	6	0	2		5|6
NDC1	0.19	2	0	1.08	2	0	0	0	0	0	0	0	1|1|1|1|1|1|1|1|1|1|1|2
GMEB2	0.19	2	0	1.2	2	0	1	1	0	0	0	0	1|1|1|1|1|1|1|1|2|2	1
TPD52L2	0.19	3	0	1.62	3	0	0	0	0	0	0	0	1|1|1|1|1|2|3|3
DYNC1LI1	0.19	5	0	1.62	5	0	0	0	0	0	0	0	1|1|1|1|1|1|2|5
TNPO1	0.19	2	0	1	1	0	1	1	0	1.33	2	0	1|1|1|1	1	1|1|1|1|2|2
EIF3F	0.19	2	0	1.33	2	0	0	0	0	1	1	0	1|1|1|1|1|1|2|2|2		1
HGS	0.19	4	0	1.75	2	0	3	4	0	0	0	0	1|2|2|2	2|4
YRDC	0.19	3	0	0	0	0	0	0	0	1.44	3	0			1|1|1|1|1|1|2|2|3
UBXN4	0.19	2	0	1.25	2	0	1.5	2	0	0	0	0	1|1|1|1|1|1|2|2	1|2
NOC2L	0.19	3	0	1.33	3	0	0	0	0	1.25	2	0	1|1|1|1|1|3		1|1|1|2
LMNB1	0.19	2	0	1.29	2	0	1	1	0	1	1	0	1|1|1|1|1|2|2	1	1|1|1
XPC	0.19	2	0	1.44	2	0	0	0	0	0	0	0	1|1|1|1|1|2|2|2|2
MOB3B	0.19	1	0	1	1	0	0	0	0	0	0	0	1|1|1|1|1|1|1|1|1|1|1|1|1
NUBP2	0.19	2	0	1.2	2	0	0	0	0	1.17	2	0	1|1|1|1|2		1|1|1|1|1|2
MAST4	0.19	3	0	1.3	3	0	0	0	0	0	0	0	1|1|1|1|1|1|1|1|2|3
TWF1	0.19	4	0	1.5	4	0	1	1	0	0	0	0	1|1|1|1|1|1|2|4	1
PLA2G4A	0.19	2	0	1.3	2	0	0	0	0	0	0	0	1|1|1|1|1|1|1|2|2|2
SLC38A2	0.19	2	0	1.2	2	0	0	0	0	1	1	0	1|1|1|1|1|1|1|1|2|2		1
NSF	0.19	3	0	1.83	3	0	2	2	0	0	0	0	1|1|2|2|2|3	2
CA2	0.19	2	0	0	0	0	0	0	0	1.08	2	0			1|1|1|1|1|1|1|1|1|1|1|2
SIX4	0.17	2	0	1.33	2	0	0	0	0	0	0	0	1|1|1|1|1|1|2|2|2
KRT17	0.17	12	0	0	0	0	0	0	0	12	12	0			12
TBK1	0.17	2	0	1.2	2	0	0	0	0	0	0	0	1|1|1|1|1|1|1|1|2|2
SETDB1	0.17	4	0	2.4	4	0	0	0	0	0	0	0	2|2|2|2|4
STK4	0.17	3	0	1.57	3	0	1	1	0	0	0	0	1|1|1|1|2|2|3	1
VPS13C	0.17	5	0	2	5	0	0	0	0	0	0	0	1|1|1|1|3|5
FAM135A	0.17	2	0	1.29	2	0	1.5	2	0	0	0	0	1|1|1|1|1|2|2	1|2
ZNF629	0.17	4	0	2	3	0	4	4	0	0	0	0	1|2|2|3	4
STK3	0.17	3	0	1.43	3	0	2	2	0	0	0	0	1|1|1|1|1|2|3	2
LCK	0.17	4	0	0	0	0	4	4	0	1.33	2	0		4	1|1|1|1|2|2
TRMT11	0.17	1	0	1	1	0	1	1	0	1	1	0	1|1|1|1|1|1|1|1|1|1	1	1
CAMK4	0.17	2	0	1.33	2	0	0	0	0	0	0	0	1|1|1|1|1|1|2|2|2
HIST1H1D	0.17	12	0	12	12	0	0	0	0	0	0	0	12
REEP5	0.17	6	0	1.71	6	0	0	0	0	0	0	0	1|1|1|1|1|1|6
KIAA1217	0.17	2	0	1.33	2	0	0	0	0	0	0	0	1|1|1|1|1|1|2|2|2
Krt18	0.17	12	0	0	0	0	12	12	0	0	0	0		12
RBPJ	0.17	5	0	5	5	0	0	0	0	2.33	4	0	5		1|2|4
EEF1D	0.17	2	0	1.25	2	0	2	2	0	0	0	0	1|1|1|1|1|1|2|2	2
PPP6R2	0.17	3	0	1.33	2	0	3	3	0	1	1	0	1|1|1|1|2|2	3	1
ARAF	0.17	2	0	1.12	2	0	0	0	0	1.5	2	0	1|1|1|1|1|1|1|2		1|2
ALDH1B1	0.17	2	0	0	0	0	0	0	0	1.09	2	0			1|1|1|1|1|1|1|1|1|1|2
PHF2	0.17	3	0	2	3	0	0	0	0	0	0	0	1|1|2|2|3|3
MYBL2	0.17	2	0	1.22	2	0	1	1	0	0	0	0	1|1|1|1|1|1|1|2|2	1
OCIAD1	0.17	1	0	1	1	0	1	1	0	0	0	0	1|1|1|1|1|1|1|1|1|1|1	1
RAB5C	0.17	3	0	0	0	0	0	0	0	2	3	0			1|1|2|2|3|3
RPL14	0.17	3	0	1.2	3	0	0	0	0	0	0	0	1|1|1|1|1|1|1|1|1|3
CERS2	0.17	2	0	1.5	2	0	0	0	0	0	0	0	1|1|1|1|2|2|2|2
STAT2	0.17	3	0	1.5	3	0	0	0	0	0	0	0	1|1|1|1|1|2|2|3
PI4KA	0.17	2	0	1.5	2	0	0	0	0	0	0	0	1|1|1|1|2|2|2|2
TOMM40	0.17	2	0	1.5	2	0	0	0	0	1	1	0	1|2		1|1|1|1|1|1|1|1|1
SKA1	0.17	2	0	1.5	2	0	0	0	0	0	0	0	1|1|1|1|2|2|2|2
VDAC1	0.17	2	0	0	0	0	0	0	0	2	2	0			2|2|2|2|2|2
SIPA1L3	0.17	2	0	1.43	2	0	2	2	0	0	0	0	1|1|1|1|2|2|2	2
SCAMP1	0.17	3	0	1.5	3	0	0	0	0	0	0	0	1|1|1|1|1|2|2|3
KLC4	0.17	3	0	1.33	3	0	0	0	0	0	0	0	1|1|1|1|1|1|1|2|3
MTPAP	0.16	3	0	0	0	0	0	0	0	1.83	3	0			1|1|2|2|2|3
SLC7A5	0.16	2	0	1.25	2	0	0	0	0	1	1	0	1|1|1|1|1|1|2|2		1
ZSCAN21	0.16	3	0	2.2	3	0	0	0	0	0	0	0	2|2|2|2|3
LETM1	0.16	1	0	0	0	0	0	0	0	1	1	0			1|1|1|1|1|1|1|1|1|1|1
UBXN6	0.16	2	0	1.17	2	0	2	2	0	0	0	0	1|1|1|1|1|2	2|2
APOBEC3C	0.16	2	0	1	1	0	0	0	0	1.43	2	0	1		1|1|1|1|2|2|2
TARBP1	0.16	2	0	1.22	2	0	0	0	0	0	0	0	1|1|1|1|1|1|1|2|2
IPO4	0.16	3	0	1.57	3	0	0	0	0	0	0	0	1|1|1|1|2|2|3
NTMT1	0.16	2	0	0	0	0	0	0	0	1.22	2	0			1|1|1|1|1|1|1|2|2
HAUS5	0.16	4	0	1.57	4	0	0	0	0	0	0	0	1|1|1|1|1|2|4
ZNF280D	0.16	4	0	2.75	4	0	0	0	0	0	0	0	2|2|3|4
YTHDC1	0.16	2	0	1.6	2	0	0	0	0	1.5	2	0	1|1|2|2|2		1|2
LRRC41	0.16	2	0	1.12	2	0	0	0	0	2	2	0	1|1|1|1|1|1|1|2		2
PHKB	0.16	1	0	1	1	0	0	0	0	0	0	0	1|1|1|1|1|1|1|1|1|1|1
STUB1	0.16	2	0	1.22	2	0	0	0	0	0	0	0	1|1|1|1|1|1|1|2|2
ACOT9	0.16	3	0	1.33	2	0	0	0	0	1.75	3	0	1|1|2		1|1|2|3
PKP2	0.16	3	0	1.75	3	0	0	0	0	2	2	0	1|1|2|3		2|2
ATXN10	0.16	3	0	1.25	2	0	0	0	0	1.5	3	0	1|1|1|2		1|1|1|3
NCOA2	0.16	2	0	1.5	2	0	2	2	0	0	0	0	1|1|1|2|2|2	2
DIAPH2	0.16	2	0	1.38	2	0	0	0	0	0	0	0	1|1|1|1|1|2|2|2
CARHSP1	0.16	2	0	0	0	0	0	0	0	1.22	2	0			1|1|1|1|1|1|1|2|2
RASSF8	0.16	3	0	1.14	2	0	3	3	0	0	0	0	1|1|1|1|1|1|2	3
PSMD6	0.16	2	0	1.22	2	0	0	0	0	0	0	0	1|1|1|1|1|1|1|2|2
SLAIN2	0.16	2	0	1.38	2	0	0	0	0	0	0	0	1|1|1|1|1|2|2|2
CLK3	0.16	2	0	1.12	2	0	1	1	0	1	1	0	1|1|1|1|1|1|1|2	1	1
MPHOSPH9	0.16	3	0	1.83	3	0	0	0	0	0	0	0	1|1|2|2|2|3
BCAP31	0.16	2	0	1.22	2	0	0	0	0	0	0	0	1|1|1|1|1|1|1|2|2
TP53	0.16	2	0	1.33	2	0	0	0	0	1.4	2	0	1|1|2		1|1|1|2|2
ACADSB	0.16	2	0	1	1	0	0	0	0	1.43	2	0	1		1|1|1|1|2|2|2
VRK1	0.16	2	0	1	1	0	0	0	0	1.2	2	0	1|1|1|1|1		1|1|1|1|2
AURKB	0.16	2	0	1.5	2	0	0	0	0	1.33	2	0	1|2		1|1|1|1|2|2
ATP5PB	0.16	1	0	0	0	0	0	0	0	1	1	0			1|1|1|1|1|1|1|1|1|1|1
DRG1	0.16	1	0	1	1	0	0	0	0	0	0	0	1|1|1|1|1|1|1|1|1|1|1
MRPS21	0.16	2	0	0	0	0	0	0	0	1.1	2	0			1|1|1|1|1|1|1|1|1|2
CSNK1E	0.14	3	0	3	3	0	0	0	0	1.17	2	0	3		1|1|1|1|1|2
PLRG1	0.14	2	0	1.29	2	0	1	1	0	0	0	0	1|1|1|1|1|2|2	1
EXOSC9	0.14	2	0	1.11	2	0	0	0	0	0	0	0	1|1|1|1|1|1|1|1|2
CHD6	0.14	5	0	5	5	0	0	0	0	0	0	0	5|5
BCR	0.14	3	0	2	3	0	2	2	0	0	0	0	1|2|2|3	2
UQCRFS1	0.14	2	0	0	0	0	0	0	0	1.25	2	0			1|1|1|1|1|1|2|2
DHX16	0.14	2	0	1.43	2	0	0	0	0	0	0	0	1|1|1|1|2|2|2
CDK5RAP3	0.14	2	0	1.12	2	0	0	0	0	1	1	0	1|1|1|1|1|1|1|2		1
MALT1	0.14	2	0	0	0	0	0	0	0	1.11	2	0			1|1|1|1|1|1|1|1|2
FARSA	0.14	2	0	1.25	2	0	0	0	0	0	0	0	1|1|1|1|1|1|2|2
PPME1	0.14	3	0	1.8	3	0	1	1	0	0	0	0	1|1|1|3|3	1
SCAF8	0.14	4	0	3.33	4	0	0	0	0	0	0	0	3|3|4
CWF19L1	0.14	2	0	1	1	0	0	0	0	1.12	2	0	1		1|1|1|1|1|1|1|2
GOLGA4	0.14	3	0	2	3	0	0	0	0	0	0	0	1|1|2|3|3
TOMM70	0.14	3	0	0	0	0	0	0	0	2.5	3	0			2|2|3|3
TBC1D2B	0.14	3	0	1.5	3	0	1	1	0	0	0	0	1|1|1|1|2|3	1
HAUS7	0.14	3	0	1.43	3	0	0	0	0	0	0	0	1|1|1|1|1|2|3
VPS4B	0.14	1	0	1	1	0	0	0	0	0	0	0	1|1|1|1|1|1|1|1|1|1
CELF2	0.14	2	0	1.11	2	0	0	0	0	0	0	0	1|1|1|1|1|1|1|1|2
TBC1D10B	0.14	1	0	1	1	0	1	1	0	0	0	0	1|1|1|1|1|1|1|1	1|1
DNAJC9	0.14	2	0	1.11	2	0	0	0	0	0	0	0	1|1|1|1|1|1|1|1|2
HERC1	0.14	3	0	2.5	3	0	0	0	0	0	0	0	2|2|3|3
VPS53	0.14	2	0	1.67	2	0	0	0	0	0	0	0	1|1|2|2|2|2
HDDC2	0.14	3	0	2	3	0	0	0	0	0	0	0	1|2|2|2|3
STX4	0.14	10	0	0	0	0	0	0	0	10	10	0			10
JMY	0.14	2	0	1.14	2	0	2	2	0	0	0	0	1|1|1|1|1|1|2	2
GGA3	0.14	2	0	1.67	2	0	0	0	0	0	0	0	1|1|2|2|2|2
RPTOR	0.14	2	0	1.11	2	0	0	0	0	0	0	0	1|1|1|1|1|1|1|1|2
C17orf49	0.14	2	0	1.25	2	0	0	0	0	0	0	0	1|1|1|1|1|1|2|2
LMAN2	0.14	3	0	0	0	0	0	0	0	2	3	0			1|1|2|3|3
NDEL1	0.14	5	0	1	1	0	0	0	0	3	5	0	1		1|3|5
TELO2	0.14	1	0	1	1	0	1	1	0	0	0	0	1|1|1|1|1|1|1|1	1|1
KIF7	0.14	5	0	2.5	5	0	0	0	0	0	0	0	1|2|2|5
MYL6	0.14	2	0	2	2	0	0	0	0	1	1	0	2|2|2		1|1|1|1
GSTK1	0.14	1	0	0	0	0	0	0	0	1	1	0			1|1|1|1|1|1|1|1|1|1
ZBTB11	0.14	3	0	1.43	3	0	0	0	0	0	0	0	1|1|1|1|1|2|3
CBR1	0.14	2	0	1	1	0	0	0	0	1.29	2	0	1		1|1|1|1|1|2|2
UVSSA	0.14	1	0	1	1	0	0	0	0	0	0	0	1|1|1|1|1|1|1|1|1|1
DOLPP1	0.14	2	0	1.11	2	0	0	0	0	0	0	0	1|1|1|1|1|1|1|1|2
SRM	0.14	2	0	0	0	0	0	0	0	1.43	2	0			1|1|1|1|2|2|2
YWHAZ	0.14	5	0	3.33	5	0	0	0	0	0	0	0	2|3|5
MAP2K3	0.14	3	0	0	0	0	0	0	0	2.5	3	0			1|3|3|3
ITPR3	0.14	2	0	1.4	2	0	0	0	0	1.5	2	0	1|1|1|2|2		1|2
S100A9	0.14	6	0	0	0	0	0	0	0	3.33	6	0			1|3|6
ARHGEF10L	0.14	2	0	1.11	2	0	0	0	0	0	0	0	1|1|1|1|1|1|1|1|2
MNAT1	0.14	2	0	1.43	2	0	0	0	0	0	0	0	1|1|1|1|2|2|2
MAP1S	0.14	1	0	1	1	0	0	0	0	0	0	0	1|1|1|1|1|1|1|1|1|1
ROCK2	0.14	2	0	1.25	2	0	0	0	0	0	0	0	1|1|1|1|1|1|2|2
ALKBH4	0.14	3	0	0	0	0	0	0	0	1.67	3	0			1|1|1|2|2|3
KRT72	0.14	6	0	0	0	0	0	0	0	5	6	0			4|6
NOM1	0.14	2	0	1.25	2	0	0	0	0	1	1	0	1|1|1|2		1|1|1|1|1
UPF1	0.13	2	0	1.5	2	0	0	0	0	0	0	0	1|1|1|2|2|2
ZNF740	0.13	2	0	0	0	0	0	0	0	1.12	2	0			1|1|1|1|1|1|1|2
RNF113A	0.13	2	0	1.29	2	0	0	0	0	0	0	0	1|1|1|1|1|2|2
H2AFX	0.13	9	0	9	9	0	0	0	0	0	0	0	9
CEPT1	0.13	1	0	1	1	0	1	1	0	0	0	0	1|1|1|1|1|1|1|1	1
UPF2	0.13	2	0	1.17	2	0	0	0	0	1	1	0	1|1|1|1|1|2		1|1
HMOX2	0.13	2	0	0	0	0	0	0	0	1.5	2	0			1|1|1|2|2|2
AP1B1	0.13	4	0	2.25	4	0	0	0	0	0	0	0	1|2|2|4
RAF1	0.13	3	0	1.8	3	0	0	0	0	0	0	0	1|1|2|2|3
TRAFD1	0.13	2	0	0	0	0	0	0	0	1.12	2	0			1|1|1|1|1|1|1|2
NAA35	0.13	2	0	2	2	0	1	1	0	0	0	0	2|2|2|2	1
PATL1	0.13	3	0	1.5	3	0	0	0	0	0	0	0	1|1|1|1|2|3
SRSF7	0.13	3	0	1	1	0	0	0	0	2	3	0	1		1|2|2|3
MARF1	0.13	2	0	1.6	2	0	1	1	0	0	0	0	1|1|2|2|2	1
RRM2B	0.13	4	0	0	0	0	0	0	0	1.8	4	0			1|1|1|2|4
UFM1	0.13	2	0	0	0	0	0	0	0	1.29	2	0			1|1|1|1|1|2|2
PRAF2	0.13	2	0	1.12	2	0	0	0	0	0	0	0	1|1|1|1|1|1|1|2
SEH1L	0.13	3	0	0	0	0	0	0	0	1.5	3	0			1|1|1|1|2|3
TADA3	0.13	2	0	1.14	2	0	1	1	0	0	0	0	1|1|1|1|1|1|2	1
SMC3	0.13	3	0	0	0	0	0	0	0	1.8	3	0			1|1|1|3|3
NEK4	0.13	2	0	1.29	2	0	0	0	0	0	0	0	1|1|1|1|1|2|2
PTER	0.13	3	0	0	0	0	0	0	0	1.5	3	0			1|1|1|1|2|3
MAP4K5	0.13	2	0	1.5	2	0	0	0	0	0	0	0	1|1|1|2|2|2
MSANTD2	0.13	3	0	1.5	3	0	0	0	0	0	0	0	1|1|1|1|2|3
CAMSAP3	0.13	3	0	1.25	2	0	2	3	0	0	0	0	1|1|1|2	1|3
SGO2	0.13	2	0	1.8	2	0	0	0	0	0	0	0	1|2|2|2|2
VRK2	0.13	2	0	1.14	2	0	0	0	0	1	1	0	1|1|1|1|1|1|2		1
HELZ	0.13	4	0	2.25	4	0	0	0	0	0	0	0	1|2|2|4
RECQL5	0.13	2	0	1.29	2	0	0	0	0	0	0	0	1|1|1|1|1|2|2
ERCC5	0.13	2	0	1.17	2	0	1	1	0	0	0	0	1|1|1|1|1|2	1|1
SEC63	0.13	2	0	1.33	2	0	0	0	0	1.25	2	0	1|1|2		1|1|1|2
RBM34	0.13	2	0	1.29	2	0	0	0	0	0	0	0	1|1|1|1|1|2|2
COPB2	0.13	2	0	1.33	2	0	1	1	0	1	1	0	1|1|2	1	1|1|1|1
WDR41	0.13	2	0	1.4	2	0	1	1	0	1	1	0	1|1|1|2|2	1	1
NBR1	0.13	2	0	1.12	2	0	0	0	0	0	0	0	1|1|1|1|1|1|1|2
CDC123	0.13	2	0	1.29	2	0	0	0	0	0	0	0	1|1|1|1|1|2|2
MPP1	0.13	2	0	0	0	0	0	0	0	1.12	2	0			1|1|1|1|1|1|1|2
MLX	0.13	2	0	1.12	2	0	0	0	0	0	0	0	1|1|1|1|1|1|1|2
ESS2	0.13	3	0	1.33	3	0	1	1	0	0	0	0	1|1|1|1|1|3	1
ALDH1A2	0.13	2	0	1.5	2	0	0	0	0	0	0	0	1|1|1|2|2|2
MAGI1	0.13	2	0	1.14	2	0	1	1	0	0	0	0	1|1|1|1|1|1|2	1
LMF2	0.13	2	0	1.14	2	0	0	0	0	1	1	0	1|1|1|1|1|1|2		1
UBE2L6	0.13	2	0	0	0	0	0	0	0	1.12	2	0			1|1|1|1|1|1|1|2
TNRC18	0.13	2	0	1.8	2	0	0	0	0	0	0	0	1|2|2|2|2
CASP3	0.13	2	0	1.75	2	0	1	1	0	1	1	0	1|2|2|2	1	1
TRIM56	0.13	2	0	1.14	2	0	1	1	0	0	0	0	1|1|1|1|1|1|2	1
UPF3B	0.13	2	0	1.4	2	0	0	0	0	2	2	0	1|1|1|2|2		2
SETD1A	0.13	2	0	1.5	2	0	0	0	0	0	0	0	1|1|1|2|2|2
PKN3	0.13	4	0	0	0	0	3	4	2	0	0	0		2|3|4
SEC24A	0.13	3	0	1.5	3	0	0	0	0	1	1	0	1|1|1|3		1|1|1
TBC1D5	0.13	2	0	1	1	0	1.5	2	0	0	0	0	1|1|1|1|1|1	1|2
MIB1	0.13	4	0	2.25	4	0	0	0	0	0	0	0	1|2|2|4
TKT	0.13	2	0	1.12	2	0	0	0	0	0	0	0	1|1|1|1|1|1|1|2
PHC3	0.13	4	0	2.25	4	0	0	0	0	0	0	0	1|2|2|4
KRT3	0.11	8	0	0	0	0	0	0	0	8	8	0			8
TRIM36	0.11	4	0	2	4	0	0	0	0	0	0	0	1|1|2|4
RAB34	0.11	2	0	0	0	0	0	0	0	1.6	2	0			1|1|2|2|2
TWF2	0.11	2	0	1.33	2	0	0	0	0	0	0	0	1|1|1|1|2|2
DHPS	0.11	4	0	2	4	0	2	2	0	0	0	0	1|1|4	2
PSMG1	0.11	2	0	1	1	0	0	0	0	1.4	2	0	1		1|1|1|2|2
RNMT	0.11	2	0	1	1	0	0	0	0	1.4	2	0	1		1|1|1|2|2
CMC4	0.11	1	0	0	0	0	0	0	0	1	1	0			1|1|1|1|1|1|1|1
RHBDD2	0.11	1	0	1	1	0	0	0	0	1	1	0	1|1|1|1|1|1		1|1
ZBTB10	0.11	2	0	1.33	2	0	0	0	0	0	0	0	1|1|1|1|2|2
PPP4R3B	0.11	2	0	2	2	0	0	0	0	0	0	0	2|2|2|2
INCENP	0.11	2	0	1.33	2	0	0	0	0	0	0	0	1|1|1|1|2|2
GORASP2	0.11	3	0	1.4	3	0	1	1	0	0	0	0	1|1|1|1|3	1
IMPDH2	0.11	1	0	0	0	0	0	0	0	1	1	0			1|1|1|1|1|1|1|1
RBMS1	0.11	1	0	1	1	0	0	0	0	1	1	0	1		1|1|1|1|1|1|1
CEP131	0.11	3	0	1.25	2	0	3	3	0	0	0	0	1|1|1|2	3
ZNF516	0.11	2	0	1	1	0	2	2	0	0	0	0	1|1|1|1|1|1	2
TNPO2	0.11	3	0	2	3	0	0	0	0	0	0	0	1|2|2|3
RSRC2	0.11	2	0	1.33	2	0	0	0	0	0	0	0	1|1|1|1|2|2
ETFA	0.11	1	0	1	1	0	1	1	0	1	1	0	1|1|1	1	1|1|1|1
NCAPD3	0.11	2	0	1.14	2	0	0	0	0	0	0	0	1|1|1|1|1|1|2
FOXK2	0.11	3	0	1.6	3	0	0	0	0	0	0	0	1|1|1|2|3
INTS3	0.11	1	0	1	1	0	0	0	0	0	0	0	1|1|1|1|1|1|1|1
GRAMD1A	0.11	2	0	1.4	2	0	1	1	0	0	0	0	1|1|1|2|2	1
PPP1CC	0.11	4	0	4	4	0	0	0	0	0	0	0	4|4
CPLX1	0.11	2	0	1.14	2	0	0	0	0	0	0	0	1|1|1|1|1|1|2
DIP2A	0.11	3	0	2	2	0	3	3	0	1	1	0	2|2	3	1
KPNA6	0.11	4	0	2.67	4	0	0	0	0	0	0	0	1|3|4
PCLAF	0.11	2	0	0	0	0	0	0	0	1.14	2	0			1|1|1|1|1|1|2
EIF3E	0.11	1	0	1	1	0	1	1	0	0	0	0	1|1|1|1|1|1|1	1
EIF3J	0.11	5	0	1.5	2	0	5	5	0	0	0	0	1|2	5
TAF2	0.11	2	0	1.14	2	0	0	0	0	0	0	0	1|1|1|1|1|1|2
CAMK2D	0.11	2	0	2	2	0	0	0	0	0	0	0	2|2|2|2
MAZ	0.11	2	0	1	1	0	0	0	0	1.4	2	0	1		1|1|1|2|2
CAMK2G	0.11	2	0	1.6	2	0	0	0	0	0	0	0	1|1|2|2|2
RAB10	0.11	3	0	0	0	0	0	0	0	2	3	0			1|1|3|3
RACGAP1	0.11	3	0	1.6	3	0	0	0	0	0	0	0	1|1|1|2|3
SNRPF	0.11	1	0	1	1	0	1	1	0	1	1	0	1|1|1|1	1|1	1|1
ENSEMBL:ENSBTAP00000007350	0.11	2	0	0	0	0	0	0	0	2	2	0			2|2|2|2
POLR2H	0.11	1	0	0	0	0	0	0	0	1	1	0			1|1|1|1|1|1|1|1
CWC27	0.11	2	0	2	2	0	2	2	0	0	0	0	2|2|2	2
CDK7	0.11	2	0	1.14	2	0	0	0	0	0	0	0	1|1|1|1|1|1|2
SALL1	0.11	3	0	1.33	3	0	0	0	0	0	0	0	1|1|1|1|1|3
PRDX5	0.11	4	0	0	0	0	0	0	0	1.6	4	0			1|1|1|1|4
SDAD1	0.11	2	0	1.33	2	0	0	0	0	0	0	0	1|1|1|1|2|2
C5orf24	0.11	2	0	0	0	0	0	0	0	1.14	2	0			1|1|1|1|1|1|2
ZBTB14	0.11	2	0	1.14	2	0	0	0	0	0	0	0	1|1|1|1|1|1|2
CUEDC2	0.11	1	0	1	1	0	0	0	0	0	0	0	1|1|1|1|1|1|1|1
SRSF6	0.11	5	0	0	0	0	0	0	0	4	5	0			3|5
SPECC1	0.11	2	0	1.6	2	0	0	0	0	0	0	0	1|1|2|2|2
ANP32E	0.11	1	0	1	1	0	0	0	0	1	1	0	1|1|1|1|1|1|1		1
SNRPD2	0.11	2	0	1.5	2	0	2	2	0	0	0	0	1|1|2|2	2
SZT2	0.11	1	0	1	1	0	0	0	0	0	0	0	1|1|1|1|1|1|1|1
CCT7	0.11	3	0	2	3	0	0	0	0	1	1	0	1|3		1|1|1|1
RAP1A	0.11	1	0	0	0	0	0	0	0	1	1	0			1|1|1|1|1|1|1|1
CDK16	0.11	2	0	2	2	0	0	0	0	0	0	0	2|2|2|2
GNA11	0.11	2	0	0	0	0	0	0	0	1.33	2	0			1|1|1|1|2|2
FLOT1	0.11	8	0	0	0	0	0	0	0	8	8	0			8
NCAPG2	0.1	1	0	1	1	0	1	1	0	0	0	0	1|1|1|1|1|1	1
NFAT5	0.1	2	0	1.17	2	0	0	0	0	0	0	0	1|1|1|1|1|2
CCDC88A	0.1	3	0	2.33	3	0	0	0	0	0	0	0	2|2|3
WIPI1	0.1	2	0	1.17	2	0	0	0	0	0	0	0	1|1|1|1|1|2
FAF2	0.1	2	0	1.17	2	0	0	0	0	0	0	0	1|1|1|1|1|2
RDH11	0.1	2	0	0	0	0	0	0	0	1.75	2	0			1|2|2|2
GRWD1	0.1	1	0	1	1	0	0	0	0	1	1	0	1|1|1|1		1|1|1
SH3GLB1	0.1	2	0	0	0	0	0	0	0	1.17	2	0			1|1|1|1|1|2
RPRD1A	0.1	2	0	1.4	2	0	0	0	0	0	0	0	1|1|1|2|2
CAMLG	0.1	3	0	1.4	3	0	0	0	0	0	0	0	1|1|1|1|3
GTPBP1	0.1	1	0	1	1	0	1	1	0	1	1	0	1|1|1|1|1	1	1
TACC2	0.1	3	0	2.33	3	0	0	0	0	0	0	0	2|2|3
MRTO4	0.1	3	0	2.33	3	0	0	0	0	0	0	0	2|2|3
FAM98A	0.1	2	0	2	2	0	0	0	0	1.25	2	0	2		1|1|1|2
SLBP	0.1	1	0	0	0	0	1	1	0	1	1	0		1	1|1|1|1|1|1
TRMT2B	0.1	1	0	0	0	0	0	0	0	1	1	0			1|1|1|1|1|1|1
ATP13A1	0.1	2	0	1.4	2	0	0	0	0	0	0	0	1|1|1|2|2
TAF3	0.1	1	0	1	1	0	0	0	0	0	0	0	1|1|1|1|1|1|1
ACSL1	0.1	2	0	0	0	0	0	0	0	1.75	2	0			1|2|2|2
PARD6G	0.1	1	0	0	0	0	0	0	0	1	1	0			1|1|1|1|1|1|1
HIP1R	0.1	2	0	1.4	2	0	0	0	0	0	0	0	1|1|1|2|2
NDUFA4	0.1	1	0	1	1	0	0	0	0	1	1	0	1		1|1|1|1|1|1
MEF2D	0.1	4	0	1	1	0	4	4	0	0	0	0	1|1|1	4
DIP2B	0.1	4	0	1	1	0	2.5	4	0	0	0	0	1|1	1|4
ATG3	0.1	2	0	1.25	2	0	0	0	0	1	1	0	1|1|1|2		1|1
TMEM97	0.1	2	0	1.75	2	0	0	0	0	0	0	0	1|2|2|2
PEA15	0.1	1	0	1	1	0	1	1	0	0	0	0	1|1|1|1|1	1|1
PANK1	0.1	1	0	0	0	0	0	0	0	1	1	0			1|1|1|1|1|1|1
CBL	0.1	1	0	1	1	0	1	1	0	0	0	0	1|1|1|1|1	1|1
FOXC1	0.1	1	0	1	1	0	0	0	0	1	1	0	1|1		1|1|1|1|1
GKAP1	0.1	2	0	1.17	2	0	0	0	0	0	0	0	1|1|1|1|1|2
LCMT1	0.1	3	0	0	0	0	0	0	0	1.75	3	0			1|1|2|3
KIF5A	0.1	7	0	7	7	0	0	0	0	0	0	0	7
HADHA	0.1	3	0	0	0	0	0	0	0	2.33	3	0			2|2|3
STIM1	0.1	5	0	0	0	0	0	0	0	3.5	5	0			2|5
AK1	0.1	2	0	1	1	0	0	0	0	1.2	2	0	1		1|1|1|1|2
CRTC1	0.1	2	0	1	1	0	2	2	0	0	0	0	1|1|1	2|2
LMNA	0.1	3	0	1	1	0	0	0	0	2	3	0	1		1|2|3
CAMK1	0.1	2	0	1	1	0	0	0	0	1.2	2	0	1		1|1|1|1|2
QTRT2	0.1	4	0	1	1	0	0	0	0	2	4	0	1		1|1|4
SUCLG1	0.1	2	0	0	0	0	0	0	0	1.75	2	0			1|2|2|2
CALCOCO1	0.1	1	0	0	0	0	0	0	0	1	1	0			1|1|1|1|1|1|1
KDM2B	0.1	2	0	1.17	2	0	0	0	0	0	0	0	1|1|1|1|1|2
HSD17B12	0.1	2	0	1.2	2	0	1	1	0	0	0	0	1|1|1|1|2	1
KIAA0355	0.1	2	0	1.2	2	0	1	1	0	0	0	0	1|1|1|1|2	1
RPS6KA1	0.1	2	0	1.5	2	0	1	1	0	0	0	0	1|1|2|2	1
MGMT	0.1	1	0	0	0	0	0	0	0	1	1	0			1|1|1|1|1|1|1
CLCN7	0.1	2	0	1.17	2	0	0	0	0	0	0	0	1|1|1|1|1|2
USP47	0.1	2	0	1.67	2	0	1	1	0	0	0	0	1|2|2	1|1
NRGN	0.1	2	0	0	0	0	0	0	0	1.4	2	0			1|1|1|2|2
CNOT10	0.1	1	0	1	1	0	0	0	0	0	0	0	1|1|1|1|1|1|1
NOXA1	0.1	3	0	0	0	0	0	0	0	2.33	3	0			1|3|3
ARF4	0.1	3	0	2	3	0	0	0	0	1	1	0	1|2|3		1
MYO5C	0.1	4	0	3.5	4	0	0	0	0	0	0	0	3|4
TBC1D4	0.1	3	0	1	1	0	0	0	0	1.5	3	0	1		1|1|1|3
LIN28B	0.1	2	0	0	0	0	0	0	0	1.4	2	0			1|1|1|2|2
RNH1	0.1	2	0	0	0	0	0	0	0	1.4	2	0			1|1|1|2|2
PRR12	0.1	3	0	1.4	3	0	0	0	0	0	0	0	1|1|1|1|3
DYNLL2	0.1	3	0	2.5	3	0	0	0	0	2	2	0	2|3		2
CNOT3	0.1	2	0	1.17	2	0	0	0	0	0	0	0	1|1|1|1|1|2
ACSF3	0.1	3	0	0	0	0	0	0	0	2.33	3	0			2|2|3
NDUFA7	0.09	2	0	0	0	0	0	0	0	1.2	2	0			1|1|1|1|2
SNX5	0.09	1	0	1	1	0	1	1	0	0	0	0	1|1|1|1	1|1
TCEAL4	0.09	2	0	0	0	0	0	0	0	1.2	2	0			1|1|1|1|2
TBKBP1	0.09	2	0	1.25	2	0	1	1	0	0	0	0	1|1|1|2	1
HYOU1	0.09	2	0	0	0	0	0	0	0	1.2	2	0			1|1|1|1|2
LRPAP1	0.09	2	0	0	0	0	0	0	0	1.5	2	0			1|1|2|2
ELL	0.09	2	0	1.2	2	0	0	0	0	0	0	0	1|1|1|1|2
RABGGTB	0.09	1	0	0	0	0	0	0	0	1	1	0			1|1|1|1|1|1
USP19	0.09	1	0	0	0	0	0	0	0	1	1	0			1|1|1|1|1|1
PPIP5K2	0.09	2	0	1.5	2	0	0	0	0	0	0	0	1|1|2|2
ALG13	0.09	2	0	1.2	2	0	0	0	0	0	0	0	1|1|1|1|2
RANBP9	0.09	2	0	1	1	0	0	0	0	1.25	2	0	1		1|1|1|2
TEX9	0.09	1	0	1	1	0	0	0	0	0	0	0	1|1|1|1|1|1
DCUN1D5	0.09	2	0	0	0	0	0	0	0	1.2	2	0			1|1|1|1|2
PBRM1	0.09	3	0	1.5	3	0	0	0	0	0	0	0	1|1|1|3
GLO1	0.09	3	0	1.5	3	0	0	0	0	0	0	0	1|1|1|3
IDH1	0.09	1	0	1	1	0	0	0	0	0	0	0	1|1|1|1|1|1
LAGE3	0.09	1	0	0	0	0	0	0	0	1	1	0			1|1|1|1|1|1
ZKSCAN4	0.09	2	0	2	2	0	0	0	0	0	0	0	2|2|2
SMG1	0.09	2	0	1.2	2	0	0	0	0	0	0	0	1|1|1|1|2
MPP6	0.09	3	0	0	0	0	0	0	0	2	3	0			1|2|3
RPL34	0.09	2	0	1	1	0	0	0	0	1.25	2	0	1		1|1|1|2
ISG20L2	0.09	3	0	0	0	0	0	0	0	2	3	0			1|2|3
MCM10	0.09	1	0	1	1	0	1	1	0	0	0	0	1|1|1|1	1|1
NBAS	0.09	2	0	1.2	2	0	0	0	0	0	0	0	1|1|1|1|2
AP_000162.1	0.09	3	0	0	0	0	0	0	0	2	3	0			1|2|3
RSRC1	0.09	3	0	0	0	0	0	0	0	2	3	0			1|2|3
DNAJC21	0.09	1	0	1	1	0	0	0	0	0	0	0	1|1|1|1|1|1
CMTR1	0.09	2	0	1.2	2	0	0	0	0	0	0	0	1|1|1|1|2
LLGL1	0.09	2	0	1.25	2	0	1	1	0	0	0	0	1|1|1|2	1
ANXA1	0.09	5	0	0	0	0	0	0	0	3	5	0			1|5
CCDC168	0.09	6	0	6	6	0	0	0	0	0	0	0	6
ADO	0.09	1	0	0	0	0	0	0	0	1	1	0			1|1|1|1|1|1
IQGAP2	0.09	2	0	1	1	0	2	2	0	0	0	0	1|1|1|1	2
STK25	0.09	6	0	6	6	0	0	0	0	0	0	0	6
CLTCL1	0.09	1	0	1	1	0	0	0	0	1	1	0	1|1		1|1|1|1
GPRASP2	0.09	2	0	1.2	2	0	0	0	0	0	0	0	1|1|1|1|2
KIN	0.09	2	0	0	0	0	0	0	0	1.5	2	0			1|1|2|2
TRMT5	0.09	1	0	1	1	0	0	0	0	0	0	0	1|1|1|1|1|1
URI1	0.09	2	0	1.2	2	0	0	0	0	0	0	0	1|1|1|1|2
RNF40	0.09	4	0	2	4	0	0	0	0	0	0	0	1|1|4
DDX47	0.09	3	0	1	1	0	0	0	0	2	3	0	1|1		1|3
UBE3A	0.09	2	0	1.67	2	0	0	0	0	1	1	0	1|2|2		1
SRSF10	0.09	1	0	1	1	0	0	0	0	1	1	0	1|1|1|1		1|1
XRCC4	0.09	1	0	1	1	0	0	0	0	0	0	0	1|1|1|1|1|1
RAB3GAP1	0.09	2	0	1.2	2	0	0	0	0	0	0	0	1|1|1|1|2
PAXX	0.09	2	0	0	0	0	0	0	0	1.2	2	0			1|1|1|1|2
ERCC4	0.09	2	0	1.2	2	0	0	0	0	0	0	0	1|1|1|1|2
EIF3M	0.09	2	0	1.2	2	0	0	0	0	0	0	0	1|1|1|1|2
PALM2	0.09	2	0	1.2	2	0	0	0	0	0	0	0	1|1|1|1|2
BOP1	0.09	2	0	1.2	2	0	0	0	0	0	0	0	1|1|1|1|2
MTAP	0.09	2	0	0	0	0	0	0	0	1.2	2	0			1|1|1|1|2
C19orf54	0.09	2	0	0	0	0	0	0	0	1.2	2	0			1|1|1|1|2
CALU	0.09	2	0	0	0	0	0	0	0	1.2	2	0			1|1|1|1|2
RPS16	0.09	2	0	0	0	0	0	0	0	1.5	2	0			1|1|2|2
SEC62	0.09	6	0	0	0	0	0	0	0	6	6	0			6
HAUS2	0.09	1	0	1	1	0	1	1	0	0	0	0	1|1|1|1|1	1
VPS72	0.09	2	0	1.5	2	0	0	0	0	0	0	0	1|1|2|2
CARM1	0.09	2	0	0	0	0	0	0	0	1.5	2	0			1|1|2|2
ZNF557	0.09	6	0	6	6	0	0	0	0	0	0	0	6
CREBBP	0.09	2	0	1.5	2	0	0	0	0	0	0	0	1|1|2|2
TMEM199	0.09	1	0	1	1	0	0	0	0	0	0	0	1|1|1|1|1|1
TOR1AIP2	0.09	2	0	1.5	2	0	0	0	0	1	1	0	1|2		1|1|1
CENPJ	0.09	2	0	1.25	2	0	1	1	0	0	0	0	1|1|1|2	1
PGAM2	0.09	2	0	2	2	0	0	0	0	0	0	0	2|2|2
SENP2	0.09	2	0	1.5	2	0	0	0	0	0	0	0	1|1|2|2
PRKAB1	0.09	2	0	1.67	2	0	1	1	0	0	0	0	1|2|2	1
MINDY3	0.09	2	0	0	0	0	0	0	0	1.5	2	0			1|1|2|2
PEX5	0.09	2	0	1.25	2	0	1	1	0	0	0	0	1|1|1|2	1
PSMD10	0.09	1	0	0	0	0	0	0	0	1	1	0			1|1|1|1|1|1
FLG	0.09	4	0	0	0	0	0	0	0	3	4	0			2|4
FLAD1	0.09	2	0	0	0	0	0	0	0	1.2	2	0			1|1|1|1|2
CDC42BPB	0.09	3	0	2	3	0	0	0	0	0	0	0	1|2|3
CLSPN	0.09	2	0	1.2	2	0	0	0	0	0	0	0	1|1|1|1|2
RAB11A	0.09	6	0	0	0	0	0	0	0	6	6	0			6
NAA15	0.09	2	0	1	1	0	2	2	0	0	0	0	1|1|1|1	2
PTPN14	0.09	2	0	1.2	2	0	0	0	0	0	0	0	1|1|1|1|2
DHX33	0.09	4	0	3	4	0	0	0	0	0	0	0	2|4
DRG2	0.09	1	0	1	1	0	0	0	0	0	0	0	1|1|1|1|1|1
CPPED1	0.09	1	0	0	0	0	0	0	0	1	1	0			1|1|1|1|1|1
SULT1A4	0.09	2	0	1.5	2	0	0	0	0	1	1	0	1|2		1|1|1
KIF4B	0.09	1	0	0	0	0	0	0	0	1	1	0			1|1|1|1|1|1
OTUD4	0.09	2	0	1.2	2	0	0	0	0	0	0	0	1|1|1|1|2
R3HDM1	0.09	2	0	2	2	0	0	0	0	1	1	0	2|2		1|1
CENPH	0.09	2	0	1.33	2	0	2	2	0	0	0	0	1|1|2	2
SPTLC1	0.07	2	0	0	0	0	0	0	0	1.25	2	0			1|1|1|2
PEX3	0.07	5	0	0	0	0	0	0	0	5	5	0			5
PNO1	0.07	1	0	0	0	0	0	0	0	1	1	0			1|1|1|1|1
VEZT	0.07	1	0	1	1	0	1	1	0	0	0	0	1|1|1|1	1
STOML2	0.07	1	0	0	0	0	0	0	0	1	1	0			1|1|1|1|1
MAPK9	0.07	2	0	1	1	0	0	0	0	1.33	2	0	1		1|1|2
EDNRA	0.07	4	0	1	1	0	0	0	0	4	4	0	1		4
SUZ12	0.07	2	0	1.25	2	0	0	0	0	0	0	0	1|1|1|2
FAM122B	0.07	1	0	1	1	0	0	0	0	0	0	0	1|1|1|1|1
PTDSS1	0.07	1	0	1	1	0	0	0	0	0	0	0	1|1|1|1|1
SNRPB	0.07	2	0	1.33	2	0	1	1	0	0	0	0	1|1|2	1
GNPAT	0.07	2	0	1.25	2	0	0	0	0	0	0	0	1|1|1|2
BAZ2B	0.07	2	0	1.25	2	0	0	0	0	0	0	0	1|1|1|2
CHTOP	0.07	1	0	1	1	0	0	0	0	0	0	0	1|1|1|1|1
GSK3B	0.07	1	0	0	0	0	0	0	0	1	1	0			1|1|1|1|1
UBP1	0.07	1	0	1	1	0	0	0	0	0	0	0	1|1|1|1|1
POLE	0.07	2	0	1.33	2	0	1	1	0	0	0	0	1|1|2	1
TTC37	0.07	1	0	1	1	0	0	0	0	0	0	0	1|1|1|1|1
U2AF2	0.07	3	0	0	0	0	0	0	0	2.5	3	0			2|3
PAWR	0.07	1	0	1	1	0	0	0	0	0	0	0	1|1|1|1|1
TMLHE	0.07	3	0	0	0	0	0	0	0	2.5	3	0			2|3
HADHB	0.07	2	0	0	0	0	0	0	0	1.25	2	0			1|1|1|2
DDX19B	0.07	2	0	1	1	0	0	0	0	1.33	2	0	1		1|1|2
CCDC97	0.07	1	0	1	1	0	0	0	0	0	0	0	1|1|1|1|1
SMARCD2	0.07	1	0	1	1	0	0	0	0	1	1	0	1|1		1|1|1
LGMN	0.07	1	0	0	0	0	0	0	0	1	1	0			1|1|1|1|1
TMEM115	0.07	1	0	1	1	0	0	0	0	0	0	0	1|1|1|1|1
HLA-B	0.07	3	0	0	0	0	0	0	0	2.5	3	0			2|3
TAF10	0.07	1	0	0	0	0	0	0	0	1	1	0			1|1|1|1|1
RPL36AL	0.07	2	0	0	0	0	0	0	0	1.25	2	0			1|1|1|2
ANXA11	0.07	2	0	0	0	0	0	0	0	1.25	2	0			1|1|1|2
ERAL1	0.07	1	0	0	0	0	0	0	0	1	1	0			1|1|1|1|1
DCTN4	0.07	2	0	1.67	2	0	0	0	0	0	0	0	1|2|2
KIF13A	0.07	2	0	1.67	2	0	0	0	0	0	0	0	1|2|2
AKT2	0.07	1	0	1	1	0	0	0	0	1	1	0	1|1		1|1|1
PPIP5K1	0.07	1	0	1	1	0	0	0	0	0	0	0	1|1|1|1|1
RHEB	0.07	2	0	1.5	2	0	1	1	0	0	0	0	1|2	1|1
BICD2	0.07	1	0	1	1	0	0	0	0	0	0	0	1|1|1|1|1
ABI1	0.07	2	0	1	1	0	2	2	0	0	0	0	1|1|1	2
PI4KB	0.07	1	0	1	1	0	0	0	0	1	1	0	1|1		1|1|1
GLE1	0.07	1	0	1	1	0	0	0	0	0	0	0	1|1|1|1|1
CBR3	0.07	1	0	0	0	0	0	0	0	1	1	0			1|1|1|1|1
KIZ	0.07	1	0	1	1	0	0	0	0	0	0	0	1|1|1|1|1
RALY	0.07	2	0	1.67	2	0	0	0	0	0	0	0	1|2|2
ORC5	0.07	1	0	1	1	0	0	0	0	1	1	0	1|1|1		1|1
FAM117B	0.07	1	0	1	1	0	0	0	0	1	1	0	1|1|1		1|1
OTULIN	0.07	2	0	0	0	0	0	0	0	1.67	2	0			1|2|2
FAM169A	0.07	2	0	2	2	0	0	0	0	1	1	0	2		1|1|1
PURB	0.07	1	0	0	0	0	0	0	0	1	1	0			1|1|1|1|1
KPRP	0.07	2	0	0	0	0	0	0	0	1.25	2	0			1|1|1|2
FLII	0.07	2	0	1.25	2	0	0	0	0	0	0	0	1|1|1|2
PITPNB	0.07	2	0	0	0	0	0	0	0	1.67	2	0			1|2|2
SATB2	0.07	4	0	2.5	4	0	0	0	0	0	0	0	1|4
C18orf25	0.07	1	0	1	1	0	0	0	0	1	1	0	1|1|1		1|1
KRT83	0.07	5	0	0	0	0	0	0	0	5	5	0			5
KAT6A	0.07	1	0	1	1	0	0	0	0	1	1	0	1|1|1		1|1
ZEB2	0.07	3	0	1.67	3	0	0	0	0	0	0	0	1|1|3
CDKN2A	0.07	1	0	0	0	0	0	0	0	1	1	0			1|1|1|1|1
ELP1	0.07	1	0	1	1	0	0	0	0	0	0	0	1|1|1|1|1
SUMO4	0.07	1	0	0	0	0	0	0	0	1	1	0			1|1|1|1|1
ERCC1	0.07	1	0	1	1	0	0	0	0	0	0	0	1|1|1|1|1
TRPS1	0.07	2	0	1.25	2	0	0	0	0	0	0	0	1|1|1|2
DHX32	0.07	2	0	1	1	0	0	0	0	1.33	2	0	1		1|1|2
RALGAPB	0.07	2	0	1.25	2	0	0	0	0	0	0	0	1|1|1|2
SPTBN5	0.07	2	0	1.67	2	0	0	0	0	0	0	0	1|2|2
SCFD1	0.07	2	0	1.25	2	0	0	0	0	0	0	0	1|1|1|2
RPL30	0.07	3	0	0	0	0	0	0	0	1.67	3	0			1|1|3
KRT80	0.07	3	0	0	0	0	0	0	0	1.67	3	0			1|1|3
NUP35	0.07	2	0	0	0	0	0	0	0	1.25	2	0			1|1|1|2
ZNF780A	0.07	2	0	1.25	2	0	0	0	0	0	0	0	1|1|1|2
UBR7	0.07	2	0	0	0	0	0	0	0	1.67	2	0			1|2|2
ARFGAP3	0.07	2	0	1.25	2	0	0	0	0	0	0	0	1|1|1|2
POP4	0.07	2	0	1.67	2	0	0	0	0	0	0	0	1|2|2
ANKRD52	0.07	2	0	1.67	2	0	0	0	0	0	0	0	1|2|2
ZNF507	0.07	1	0	1	1	0	1	1	0	0	0	0	1|1|1|1	1
GLMN	0.07	2	0	1.25	2	0	0	0	0	0	0	0	1|1|1|2
RNF169	0.07	4	0	4	4	0	1	1	0	0	0	0	4	1
USP11	0.07	2	0	1.5	2	0	0	0	0	2	2	0	1|2		2
ATAD2	0.07	2	0	1.67	2	0	0	0	0	0	0	0	1|2|2
THUMPD3	0.07	2	0	1.25	2	0	0	0	0	0	0	0	1|1|1|2
CSTF1	0.07	1	0	0	0	0	0	0	0	1	1	0			1|1|1|1|1
PBK	0.07	2	0	0	0	0	0	0	0	1.25	2	0			1|1|1|2
CCDC116	0.07	5	0	5	5	0	0	0	0	0	0	0	5
DOHH	0.07	2	0	0	0	0	0	0	0	1.25	2	0			1|1|1|2
NAV1	0.07	2	0	1.25	2	0	0	0	0	0	0	0	1|1|1|2
CAPZA2	0.07	2	0	1.67	2	0	0	0	0	0	0	0	1|2|2
FECH	0.07	2	0	0	0	0	0	0	0	1.67	2	0			1|2|2
GTF3C2	0.07	2	0	1	1	0	0	0	0	1.33	2	0	1		1|1|2
COG1	0.07	3	0	1.67	3	0	0	0	0	0	0	0	1|1|3
PKP1	0.07	3	0	0	0	0	0	0	0	2.5	3	0			2|3
TPM4	0.07	2	0	2	2	0	0	0	0	1.5	2	0	2		1|2
NAA50	0.07	2	0	1.33	2	0	1	1	0	0	0	0	1|1|2	1
ISY1	0.07	2	0	1.25	2	0	0	0	0	0	0	0	1|1|1|2
LPCAT1	0.07	1	0	0	0	0	0	0	0	1	1	0			1|1|1|1|1
PSMC3	0.07	2	0	1.25	2	0	0	0	0	0	0	0	1|1|1|2
AAGAB	0.06	2	0	1.33	2	0	0	0	0	0	0	0	1|1|2
CXorf57	0.06	4	0	4	4	0	0	0	0	0	0	0	4
CASZ1	0.06	2	0	1.33	2	0	0	0	0	0	0	0	1|1|2
SOGA1	0.06	2	0	1.33	2	0	0	0	0	0	0	0	1|1|2
GLS	0.06	2	0	0	0	0	0	0	0	1.33	2	0			1|1|2
RIPK1	0.06	2	0	0	0	0	0	0	0	1.33	2	0			1|1|2
NEFM	0.06	4	0	0	0	0	0	0	0	4	4	0			4
KDELR2	0.06	1	0	1	1	0	0	0	0	1	1	0	1|1|1		1
COPS7A	0.06	1	0	1	1	0	0	0	0	0	0	0	1|1|1|1
C5orf51	0.06	1	0	1	1	0	0	0	0	1	1	0	1|1|1		1
CFAP45	0.06	4	0	4	4	0	0	0	0	0	0	0	4
PPFIA1	0.06	1	0	1	1	0	0	0	0	0	0	0	1|1|1|1
SPOUT1	0.06	1	0	1	1	0	0	0	0	1	1	0	1|1		1|1
GNAI3	0.06	2	0	2	2	0	0	0	0	2	2	0	2		2
TRABD	0.06	1	0	1	1	0	0	0	0	1	1	0	1|1|1		1
PRPF4	0.06	2	0	1.33	2	0	0	0	0	0	0	0	1|1|2
SLTM	0.06	3	0	2	3	0	0	0	0	0	0	0	1|3
POLR3D	0.06	2	0	1.5	2	0	0	0	0	1	1	0	1|2		1
CALML5	0.06	2	0	0	0	0	0	0	0	1.33	2	0			1|1|2
ACO2	0.06	2	0	0	0	0	0	0	0	1.33	2	0			1|1|2
PCYT1B	0.06	2	0	0	0	0	0	0	0	1.33	2	0			1|1|2
IDH2	0.06	1	0	0	0	0	0	0	0	1	1	0			1|1|1|1
NNT	0.06	2	0	0	0	0	0	0	0	1.33	2	0			1|1|2
C2orf69	0.06	1	0	0	0	0	0	0	0	1	1	0			1|1|1|1
NCOA5	0.06	2	0	1.5	2	0	1	1	0	0	0	0	1|2	1
PCID2	0.06	2	0	1.33	2	0	0	0	0	0	0	0	1|1|2
SRSF1	0.06	2	0	0	0	0	0	0	0	1.33	2	0			1|1|2
PIK3R4	0.06	2	0	1.33	2	0	0	0	0	0	0	0	1|1|2
ABCF3	0.06	2	0	1.33	2	0	0	0	0	0	0	0	1|1|2
DDHD2	0.06	2	0	1.33	2	0	0	0	0	0	0	0	1|1|2
SSX2IP	0.06	2	0	1.33	2	0	0	0	0	0	0	0	1|1|2
UBN2	0.06	2	0	1.33	2	0	0	0	0	0	0	0	1|1|2
KIF20A	0.06	2	0	1.33	2	0	0	0	0	0	0	0	1|1|2
XPR1	0.06	1	0	1	1	0	0	0	0	0	0	0	1|1|1|1
ZNF667	0.06	4	0	4	4	0	0	0	0	0	0	0	4
KDM5C	0.06	1	0	1	1	0	0	0	0	0	0	0	1|1|1|1
ZCCHC6	0.06	3	0	2	3	0	0	0	0	0	0	0	1|3
CEP41	0.06	1	0	1	1	0	0	0	0	0	0	0	1|1|1|1
HMMR	0.06	1	0	1	1	0	0	0	0	0	0	0	1|1|1|1
CDCA5	0.06	1	0	1	1	0	0	0	0	1	1	0	1|1		1|1
BUD31	0.06	1	0	1	1	0	0	0	0	1	1	0	1|1		1|1
BAG4	0.06	1	0	0	0	0	0	0	0	1	1	0			1|1|1|1
TUBGCP2	0.06	2	0	2	2	0	0	0	0	0	0	0	2|2
EIF2B4	0.06	1	0	1	1	0	0	0	0	1	1	0	1		1|1|1
FANCD2	0.06	2	0	1.5	2	0	0	0	0	1	1	0	1|2		1
RBM5	0.06	3	0	2	3	0	0	0	0	0	0	0	1|3
NARFL	0.06	2	0	0	0	0	0	0	0	1.33	2	0			1|1|2
TPM1	0.06	1	0	1	1	0	0	0	0	1	1	0	1|1		1|1
UBL5	0.06	1	0	0	0	0	0	0	0	1	1	0			1|1|1|1
MB21D2	0.06	2	0	1.5	2	0	1	1	0	0	0	0	1|2	1
ACTN1	0.06	1	0	1	1	0	0	0	0	1	1	0	1|1		1|1
AKAP8L	0.06	1	0	0	0	0	0	0	0	1	1	0			1|1|1|1
ATAD3A	0.06	2	0	0	0	0	0	0	0	1.33	2	0			1|1|2
SPCS2	0.06	2	0	0	0	0	0	0	0	2	2	0			2|2
HSD17B4	0.06	1	0	0	0	0	0	0	0	1	1	0			1|1|1|1
MPHOSPH10	0.06	3	0	2	3	0	0	0	0	0	0	0	1|3
MRPL53	0.06	2	0	0	0	0	0	0	0	1.33	2	0			1|1|2
RPL36A	0.06	1	0	1	1	0	0	0	0	1	1	0	1		1|1|1
PSME1	0.06	1	0	0	0	0	0	0	0	1	1	0			1|1|1|1
ZKSCAN3	0.06	2	0	1.33	2	0	0	0	0	0	0	0	1|1|2
PRDM2	0.06	2	0	1.33	2	0	0	0	0	0	0	0	1|1|2
PSMF1	0.06	1	0	0	0	0	0	0	0	1	1	0			1|1|1|1
CUL5	0.06	1	0	1	1	0	0	0	0	0	0	0	1|1|1|1
TBL2	0.06	1	0	0	0	0	0	0	0	1	1	0			1|1|1|1
CARS	0.06	2	0	0	0	0	1	1	0	1.5	2	0		1	1|2
ARID1B	0.06	3	0	2	3	0	0	0	0	0	0	0	1|3
HAUS4	0.06	1	0	1	1	0	0	0	0	0	0	0	1|1|1|1
C1orf158	0.06	4	0	4	4	0	0	0	0	0	0	0	4
KRTAP13-4	0.06	4	0	0	0	0	0	0	0	4	4	0			4
PPWD1	0.06	1	0	1	1	0	0	0	0	0	0	0	1|1|1|1
LYAR	0.06	1	0	1	1	0	0	0	0	0	0	0	1|1|1|1
ANKRD12	0.06	4	0	0	0	0	0	0	0	4	4	0			4
H1F0	0.06	2	0	0	0	0	0	0	0	2	2	0			2|2
APP	0.06	3	0	0	0	0	0	0	0	2	3	0			1|3
PIAS1	0.06	2	0	1	1	0	2	2	0	0	0	0	1|1	2
CTBP1	0.06	1	0	0	0	0	0	0	0	1	1	0			1|1|1|1
CTDSPL2	0.06	2	0	1.33	2	0	0	0	0	0	0	0	1|1|2
PAK3	0.06	1	0	1	1	0	0	0	0	0	0	0	1|1|1|1
ALKBH5	0.06	2	0	1.33	2	0	0	0	0	0	0	0	1|1|2
RPP38	0.06	1	0	1	1	0	0	0	0	0	0	0	1|1|1|1
VPS35L	0.06	1	0	1	1	0	0	0	0	0	0	0	1|1|1|1
SPATS2L	0.06	1	0	1	1	0	0	0	0	0	0	0	1|1|1|1
VPS25	0.06	2	0	1.33	2	0	0	0	0	0	0	0	1|1|2
SRPRB	0.06	1	0	1	1	0	0	0	0	1	1	0	1		1|1|1
ARFGEF2	0.06	2	0	1.33	2	0	0	0	0	0	0	0	1|1|2
RNF219	0.06	2	0	1.5	2	0	0	0	0	1	1	0	1|2		1
TBL3	0.06	1	0	1	1	0	0	0	0	1	1	0	1|1		1|1
ILVBL	0.06	2	0	1.5	2	0	1	1	0	0	0	0	1|2	1
SLC25A31	0.06	4	0	4	4	0	0	0	0	0	0	0	4
MORC2	0.06	2	0	2	2	0	0	0	0	0	0	0	2|2
SPNS1	0.06	1	0	1	1	0	0	0	0	0	0	0	1|1|1|1
HOOK1	0.06	2	0	2	2	0	0	0	0	0	0	0	2|2
SMYD5	0.06	1	0	0	0	0	0	0	0	1	1	0			1|1|1|1
MORC3	0.06	2	0	1.33	2	0	0	0	0	0	0	0	1|1|2
EXOC3	0.06	1	0	1	1	0	0	0	0	0	0	0	1|1|1|1
DSC1	0.06	1	0	0	0	0	0	0	0	1	1	0			1|1|1|1
GEN1	0.06	1	0	1	1	0	0	0	0	0	0	0	1|1|1|1
ZBTB40	0.06	2	0	1	1	0	2	2	0	0	0	0	1|1	2
AURKA	0.06	1	0	1	1	0	0	0	0	1	1	0	1		1|1|1
LCOR	0.06	1	0	1	1	0	0	0	0	0	0	0	1|1|1|1
KIF1C	0.06	2	0	2	2	0	0	0	0	0	0	0	2|2
HK2	0.06	2	0	1	1	0	0	0	0	1.5	2	0	1		1|2
NUBP1	0.06	1	0	0	0	0	0	0	0	1	1	0			1|1|1|1
PAPSS1	0.06	1	0	1	1	0	0	0	0	1	1	0	1|1|1		1
GOPC	0.06	2	0	0	0	0	0	0	0	1.33	2	0			1|1|2
MAPRE3	0.06	4	0	0	0	0	0	0	0	4	4	0			4
KIAA0586	0.04	1	0	1	1	0	0	0	0	0	0	0	1|1|1
SH3RF1	0.04	2	0	1.5	2	0	0	0	0	0	0	0	1|2
SUN1	0.04	2	0	1.5	2	0	0	0	0	0	0	0	1|2
LPCAT2	0.04	1	0	0	0	0	0	0	0	1	1	0			1|1|1
TRUB1	0.04	1	0	0	0	0	0	0	0	1	1	0			1|1|1
STBD1	0.04	2	0	1.5	2	0	0	0	0	0	0	0	1|2
CDCA3	0.04	2	0	1.5	2	0	0	0	0	0	0	0	1|2
ITPA	0.04	1	0	0	0	0	0	0	0	1	1	0			1|1|1
MYH11	0.04	1	0	0	0	0	0	0	0	1	1	0			1|1|1
SLC2A1	0.04	1	0	1	1	0	0	0	0	1	1	0	1|1		1
BRSK2	0.04	1	0	1	1	0	1	1	0	0	0	0	1|1	1
RFK	0.04	1	0	1	1	0	0	0	0	1	1	0	1		1|1
HIST2H2AB	0.04	3	0	0	0	0	0	0	0	3	3	0			3
RUFY3	0.04	2	0	1.5	2	0	0	0	0	0	0	0	1|2
MED27	0.04	2	0	1.5	2	0	0	0	0	0	0	0	1|2
FRS2	0.04	1	0	1	1	0	0	0	0	0	0	0	1|1|1
ATOX1	0.04	1	0	0	0	0	0	0	0	1	1	0			1|1|1
ERICH1	0.04	1	0	1	1	0	0	0	0	0	0	0	1|1|1
MYL6B	0.04	1	0	1	1	0	0	0	0	0	0	0	1|1|1
SKIV2L	0.04	1	0	1	1	0	0	0	0	1	1	0	1|1		1
TOPBP1	0.04	1	0	1	1	0	0	0	0	0	0	0	1|1|1
ANAPC7	0.04	1	0	1	1	0	0	0	0	0	0	0	1|1|1
SENP1	0.04	1	0	1	1	0	0	0	0	0	0	0	1|1|1
CSN2	0.04	3	0	3	3	0	0	0	0	0	0	0	3
ZNF106	0.04	2	0	1.5	2	0	0	0	0	0	0	0	1|2
RNF220	0.04	1	0	0	0	0	0	0	0	1	1	0			1|1|1
THAP10	0.04	2	0	0	0	0	0	0	0	1.5	2	0			1|2
BOLA3	0.04	1	0	0	0	0	0	0	0	1	1	0			1|1|1
QRICH1	0.04	2	0	1	1	0	0	0	0	2	2	0	1		2
UBE4A	0.04	1	0	1	1	0	0	0	0	0	0	0	1|1|1
HSCB	0.04	2	0	0	0	0	0	0	0	1.5	2	0			1|2
MCTS1	0.04	2	0	0	0	0	0	0	0	1.5	2	0			1|2
DPY19L1	0.04	1	0	1	1	0	0	0	0	0	0	0	1|1|1
CEP85	0.04	2	0	1.5	2	0	0	0	0	0	0	0	1|2
FASTKD5	0.04	1	0	1	1	0	0	0	0	0	0	0	1|1|1
YWHAH	0.04	3	0	0	0	0	0	0	0	3	3	0			3
ZNF608	0.04	1	0	1	1	0	0	0	0	0	0	0	1|1|1
EPB41L4A	0.04	3	0	0	0	0	0	0	0	3	3	0			3
HEATR6	0.04	1	0	1	1	0	0	0	0	1	1	0	1|1		1
SBSN	0.04	2	0	0	0	0	0	0	0	1.5	2	0			1|2
SELENOI	0.04	2	0	1.5	2	0	0	0	0	0	0	0	1|2
TMEM219	0.04	1	0	0	0	0	0	0	0	1	1	0			1|1|1
ODF2L	0.04	2	0	1.5	2	0	0	0	0	0	0	0	1|2
PDLIM7	0.04	1	0	1	1	0	0	0	0	0	0	0	1|1|1
TRRAP	0.04	2	0	1.5	2	0	0	0	0	0	0	0	1|2
SRPK3	0.04	1	0	1	1	0	0	0	0	1	1	0	1		1|1
METTL3	0.04	1	0	1	1	0	1	1	0	0	0	0	1|1	1
DNAJC10	0.04	2	0	0	0	0	0	0	0	1.5	2	0			1|2
EFNB2	0.04	1	0	0	0	0	0	0	0	1	1	0			1|1|1
ISCA2	0.04	1	0	0	0	0	0	0	0	1	1	0			1|1|1
PCK2	0.04	3	0	0	0	0	0	0	0	3	3	0			3
PRPS2	0.04	2	0	1	1	0	0	0	0	2	2	0	1		2
LSR	0.04	1	0	1	1	0	0	0	0	0	0	0	1|1|1
NTHL1	0.04	2	0	0	0	0	0	0	0	1.5	2	0			1|2
NEB	0.04	1	0	1	1	0	0	0	0	0	0	0	1|1|1
ZSCAN18	0.04	1	0	1	1	0	0	0	0	0	0	0	1|1|1
RNF138	0.04	1	0	0	0	0	0	0	0	1	1	0			1|1|1
HOXA13	0.04	1	0	1	1	0	1	1	0	0	0	0	1|1	1
PIAS4	0.04	1	0	1	1	0	0	0	0	1	1	0	1|1		1
PAXIP1	0.04	1	0	1	1	0	0	0	0	0	0	0	1|1|1
PDHA1	0.04	2	0	0	0	0	0	0	0	1.5	2	0			1|2
ASCC2	0.04	2	0	1.5	2	0	0	0	0	0	0	0	1|2
ISOC1	0.04	1	0	0	0	0	0	0	0	1	1	0			1|1|1
NEIL3	0.04	2	0	1.5	2	0	0	0	0	0	0	0	1|2
ARF6	0.04	3	0	0	0	0	0	0	0	3	3	0			3
PHB2	0.04	1	0	0	0	0	0	0	0	1	1	0			1|1|1
ROCK1	0.04	2	0	1.5	2	0	0	0	0	0	0	0	1|2
IGF2R	0.04	1	0	1	1	0	0	0	0	0	0	0	1|1|1
OIP5	0.04	1	0	0	0	0	0	0	0	1	1	0			1|1|1
SLC35F6	0.04	1	0	1	1	0	0	0	0	0	0	0	1|1|1
CPNE3	0.04	1	0	1	1	0	0	0	0	0	0	0	1|1|1
LCE1B	0.04	2	0	1.5	2	0	0	0	0	0	0	0	1|2
MNX1	0.04	1	0	1	1	0	0	0	0	0	0	0	1|1|1
RPGR	0.04	2	0	1.5	2	0	0	0	0	0	0	0	1|2
LRIF1	0.04	1	0	1	1	0	0	0	0	0	0	0	1|1|1
SUMO3	0.04	3	0	3	3	0	0	0	0	0	0	0	3
PDXP	0.04	1	0	0	0	0	0	0	0	1	1	0			1|1|1
CNP	0.04	1	0	0	0	0	0	0	0	1	1	0			1|1|1
ASAP1	0.04	1	0	1	1	0	1	1	0	0	0	0	1|1	1
N4BP2	0.04	2	0	1.5	2	0	0	0	0	0	0	0	1|2
CYCS	0.04	2	0	0	0	0	0	0	0	1.5	2	0			1|2
ZNF407	0.04	3	0	0	0	0	0	0	0	3	3	0			3
TUBGCP3	0.04	1	0	1	1	0	0	0	0	0	0	0	1|1|1
DZIP3	0.04	3	0	3	3	0	0	0	0	0	0	0	3
RNF2	0.04	2	0	1.5	2	0	0	0	0	0	0	0	1|2
PMS2	0.04	1	0	1	1	0	0	0	0	0	0	0	1|1|1
NUDT11	0.04	1	0	0	0	0	0	0	0	1	1	0			1|1|1
RPL23A	0.04	1	0	1	1	0	0	0	0	0	0	0	1|1|1
POLR1A	0.04	3	0	3	3	0	0	0	0	0	0	0	3
CCS	0.04	1	0	0	0	0	0	0	0	1	1	0			1|1|1
ITPK1	0.04	1	0	1	1	0	1	1	0	0	0	0	1|1	1
KRT33B	0.04	3	0	0	0	0	0	0	0	3	3	0			3
COPZ1	0.04	1	0	1	1	0	1	1	0	0	0	0	1|1	1
MDH2	0.04	2	0	0	0	0	0	0	0	1.5	2	0			1|2
KIF13B	0.04	3	0	3	3	0	0	0	0	0	0	0	3
THNSL1	0.04	2	0	0	0	0	0	0	0	1.5	2	0			1|2
ZNF98	0.04	3	0	3	3	0	0	0	0	0	0	0	3
WDR87	0.04	3	0	0	0	0	0	0	0	3	3	0			3
RRP1	0.04	1	0	1	1	0	0	0	0	1	1	0	1		1|1
RICTOR	0.04	2	0	1.5	2	0	0	0	0	0	0	0	1|2
GPATCH11	0.04	1	0	1	1	0	0	0	0	0	0	0	1|1|1
TF	0.04	1	0	0	0	0	0	0	0	1	1	0			1|1|1
DEAF1	0.04	1	0	1	1	0	0	0	0	0	0	0	1|1|1
TXLNA	0.04	1	0	1	1	0	0	0	0	1	1	0	1|1		1
LOC101060699	0.04	1	0	0	0	0	0	0	0	1	1	0			1|1|1
PPP1CB	0.04	3	0	3	3	0	0	0	0	0	0	0	3
ZNF622	0.04	1	0	1	1	0	0	0	0	0	0	0	1|1|1
SPTBN1	0.04	2	0	1.5	2	0	0	0	0	0	0	0	1|2
DACH2	0.04	1	0	1	1	0	0	0	0	0	0	0	1|1|1
MYCBP2	0.04	2	0	1.5	2	0	0	0	0	0	0	0	1|2
RPS20	0.04	1	0	1	1	0	0	0	0	0	0	0	1|1|1
CMPK1	0.04	1	0	1	1	0	0	0	0	0	0	0	1|1|1
CS	0.04	3	0	0	0	0	0	0	0	3	3	0			3
SH3PXD2B	0.04	1	0	1	1	0	0	0	0	0	0	0	1|1|1
TCF25	0.04	1	0	0	0	0	0	0	0	1	1	0			1|1|1
LMTK2	0.04	2	0	1.5	2	0	0	0	0	0	0	0	1|2
NCDN	0.04	2	0	1	1	0	0	0	0	2	2	0	1		2
ZNF25	0.04	1	0	1	1	0	0	0	0	0	0	0	1|1|1
RBM12	0.04	1	0	1	1	0	1	1	0	0	0	0	1|1	1
LOC101060704	0.04	3	0	0	0	0	0	0	0	3	3	0			3
ANGEL2	0.04	1	0	1	1	0	0	0	0	0	0	0	1|1|1
ARHGAP29	0.04	2	0	1.5	2	0	0	0	0	0	0	0	1|2
MARK2	0.04	2	0	1	1	0	2	2	0	0	0	0	1	2
LCE1A	0.04	3	0	0	0	0	3	3	0	0	0	0		3
LZTS2	0.04	2	0	1	1	0	0	0	0	2	2	0	1		2
PPA2	0.04	1	0	0	0	0	0	0	0	1	1	0			1|1|1
RBSN	0.04	2	0	2	2	0	1	1	0	0	0	0	2	1
TFDP2	0.04	3	0	0	0	0	0	0	0	3	3	0			3
DHX57	0.04	1	0	1	1	0	0	0	0	1	1	0	1|1		1
SLC39A14	0.04	2	0	1.5	2	0	0	0	0	0	0	0	1|2
HCK	0.04	3	0	0	0	0	0	0	0	3	3	0			3
NEMF	0.04	2	0	1.5	2	0	0	0	0	0	0	0	1|2
HSPA4L	0.04	2	0	1.5	2	0	0	0	0	0	0	0	1|2
SETD5	0.04	1	0	1	1	0	0	0	0	0	0	0	1|1|1
THOC1	0.04	3	0	3	3	0	0	0	0	0	0	0	3
CCDC91	0.04	2	0	1.5	2	0	0	0	0	0	0	0	1|2
NECAP2	0.04	1	0	1	1	0	1	1	0	0	0	0	1|1	1
STIM2	0.04	3	0	3	3	0	0	0	0	0	0	0	3
TSFM	0.04	2	0	1.5	2	0	0	0	0	0	0	0	1|2
HSF2	0.04	3	0	3	3	0	0	0	0	0	0	0	3
STX5	0.04	1	0	1	1	0	0	0	0	0	0	0	1|1|1
FAM83B	0.03	1	0	1	1	0	0	0	0	1	1	0	1		1
HNRNPA1L2	0.03	2	0	0	0	0	0	0	0	2	2	0			2
TAF5L	0.03	1	0	1	1	0	0	0	0	0	0	0	1|1
PALB2	0.03	2	0	2	2	0	0	0	0	0	0	0	2
EIF2B5	0.03	1	0	1	1	0	0	0	0	0	0	0	1|1
IPMK	0.03	1	0	1	1	0	0	0	0	0	0	0	1|1
MPDZ	0.03	1	0	1	1	0	0	0	0	0	0	0	1|1
RAE1	0.03	2	0	0	0	0	0	0	0	2	2	0			2
ANKFY1	0.03	1	0	1	1	0	0	0	0	0	0	0	1|1
BRAT1	0.03	1	0	0	0	0	0	0	0	1	1	0			1|1
PACSIN2	0.03	1	0	0	0	0	1	1	0	1	1	0		1	1
ARHGAP32	0.03	2	0	2	2	0	0	0	0	0	0	0	2
IDE	0.03	1	0	0	0	0	0	0	0	1	1	0			1|1
RPS3	0.03	1	0	0	0	0	0	0	0	1	1	0			1|1
SPATA5L1	0.03	1	0	1	1	0	0	0	0	0	0	0	1|1
MEGF6	0.03	2	0	2	2	0	0	0	0	0	0	0	2
RECQL	0.03	1	0	0	0	0	0	0	0	1	1	0			1|1
CAT	0.03	1	0	0	0	0	0	0	0	1	1	0			1|1
NEPRO	0.03	1	0	1	1	0	0	0	0	0	0	0	1|1
INTS1	0.03	1	0	1	1	0	0	0	0	0	0	0	1|1
LEO1	0.03	1	0	1	1	0	0	0	0	0	0	0	1|1
PAIP1	0.03	1	0	1	1	0	0	0	0	0	0	0	1|1
UBE2E1	0.03	1	0	1	1	0	0	0	0	0	0	0	1|1
CALM2	0.03	1	0	1	1	0	1	1	0	0	0	0	1	1
RASSF2	0.03	1	0	1	1	0	0	0	0	0	0	0	1|1
CDSN	0.03	2	0	0	0	0	0	0	0	2	2	0			2
CDK5RAP2	0.03	1	0	1	1	0	1	1	0	0	0	0	1	1
CLUH	0.03	2	0	2	2	0	0	0	0	0	0	0	2
ZC3H8	0.03	1	0	0	0	0	0	0	0	1	1	0			1|1
WASHC5	0.03	1	0	1	1	0	0	0	0	0	0	0	1|1
FRG1	0.03	1	0	1	1	0	0	0	0	0	0	0	1|1
SF3A2	0.03	1	0	1	1	0	0	0	0	1	1	0	1		1
HIRA	0.03	2	0	2	2	0	0	0	0	0	0	0	2
CIR1	0.03	2	0	0	0	0	0	0	0	2	2	0			2
MAPKAPK2	0.03	2	0	2	2	0	0	0	0	0	0	0	2
PHC1	0.03	1	0	1	1	0	0	0	0	0	0	0	1|1
BAP1	0.03	1	0	1	1	0	0	0	0	0	0	0	1|1
CDK15	0.03	2	0	2	2	0	0	0	0	0	0	0	2
RAB8A	0.03	2	0	0	0	0	0	0	0	2	2	0			2
RIOX2	0.03	2	0	0	0	0	0	0	0	2	2	0			2
TSC22D2	0.03	1	0	0	0	0	0	0	0	1	1	0			1|1
DNAJB2	0.03	2	0	0	0	0	0	0	0	2	2	0			2
JUN	0.03	1	0	1	1	0	0	0	0	0	0	0	1|1
SLC9A3R1	0.03	1	0	1	1	0	0	0	0	0	0	0	1|1
FGFR2	0.03	2	0	2	2	0	0	0	0	0	0	0	2
SH2D1B	0.03	1	0	1	1	0	0	0	0	0	0	0	1|1
GNB1	0.03	1	0	1	1	0	0	0	0	1	1	0	1		1
DNAAF5	0.03	1	0	0	0	0	0	0	0	1	1	0			1|1
MAP2K1	0.03	2	0	0	0	0	0	0	0	2	2	0			2
ACP6	0.03	2	0	0	0	0	0	0	0	2	2	0			2
TET2	0.03	2	0	2	2	0	0	0	0	0	0	0	2
ISM1	0.03	1	0	1	1	0	0	0	0	1	1	0	1		1
ZNF749	0.03	2	0	2	2	0	0	0	0	0	0	0	2
ADD2	0.03	2	0	2	2	0	0	0	0	0	0	0	2
PSMD9	0.03	1	0	0	0	0	0	0	0	1	1	0			1|1
PLEKHF1	0.03	2	0	2	2	0	0	0	0	0	0	0	2
TRMT6	0.03	1	0	1	1	0	0	0	0	0	0	0	1|1
VMP1	0.03	2	0	0	0	0	2	2	0	0	0	0		2
RPL36A-HNRNPH2	0.03	2	0	0	0	0	0	0	0	2	2	0			2
CLNS1A	0.03	1	0	0	0	0	0	0	0	1	1	0			1|1
AP2A2	0.03	1	0	1	1	0	0	0	0	0	0	0	1|1
ARHGDIA	0.03	1	0	1	1	0	0	0	0	0	0	0	1|1
ADAMTSL3	0.03	2	0	2	2	0	0	0	0	0	0	0	2
CALR	0.03	2	0	0	0	0	0	0	0	2	2	0			2
PTCH1	0.03	2	0	0	0	0	0	0	0	2	2	0			2
WDCP	0.03	1	0	1	1	0	0	0	0	0	0	0	1|1
CENPB	0.03	2	0	0	0	0	0	0	0	2	2	0			2
MICU2	0.03	1	0	0	0	0	0	0	0	1	1	0			1|1
ZFC3H1	0.03	1	0	1	1	0	0	0	0	0	0	0	1|1
WBP2	0.03	1	0	0	0	0	0	0	0	1	1	0			1|1
SELENOF	0.03	1	0	0	0	0	0	0	0	1	1	0			1|1
SOX9	0.03	1	0	1	1	0	0	0	0	0	0	0	1|1
RPUSD2	0.03	2	0	2	2	0	0	0	0	0	0	0	2
CCAR1	0.03	1	0	1	1	0	0	0	0	0	0	0	1|1
FAM110B	0.03	1	0	1	1	0	0	0	0	0	0	0	1|1
CAAP1	0.03	1	0	1	1	0	0	0	0	0	0	0	1|1
HAUS3	0.03	2	0	2	2	0	0	0	0	0	0	0	2
MDH1	0.03	1	0	0	0	0	0	0	0	1	1	0			1|1
ATG7	0.03	1	0	0	0	0	0	0	0	1	1	0			1|1
RPL13A	0.03	1	0	0	0	0	0	0	0	1	1	0			1|1
NAA40	0.03	2	0	0	0	0	0	0	0	2	2	0			2
FBN2	0.03	1	0	1	1	0	0	0	0	1	1	0	1		1
KPNA5	0.03	2	0	2	2	0	0	0	0	0	0	0	2
YIPF5	0.03	1	0	1	1	0	0	0	0	1	1	0	1		1
FAM98B	0.03	1	0	0	0	0	0	0	0	1	1	0			1|1
RIPK2	0.03	1	0	1	1	0	0	0	0	1	1	0	1		1
BYSL	0.03	1	0	1	1	0	0	0	0	0	0	0	1|1
LYPLAL1	0.03	1	0	1	1	0	0	0	0	1	1	0	1		1
TEX264	0.03	2	0	2	2	0	0	0	0	0	0	0	2
NEDD8-MDP1	0.03	2	0	2	2	0	0	0	0	0	0	0	2
DCAF15	0.03	1	0	1	1	0	0	0	0	0	0	0	1|1
SLC44A5	0.03	2	0	2	2	0	0	0	0	0	0	0	2
FAM32A	0.03	2	0	2	2	0	0	0	0	0	0	0	2
POLRMT	0.03	1	0	0	0	0	0	0	0	1	1	0			1|1
ARID3C	0.03	1	0	1	1	0	0	0	0	0	0	0	1|1
POLR1E	0.03	1	0	1	1	0	0	0	0	0	0	0	1|1
PRKCSH	0.03	2	0	0	0	0	0	0	0	2	2	0			2
ATAD2B	0.03	2	0	2	2	0	0	0	0	0	0	0	2
CCDC77	0.03	1	0	1	1	0	0	0	0	0	0	0	1|1
ZNF576	0.03	2	0	0	0	0	0	0	0	2	2	0			2
CCDC137	0.03	2	0	2	2	0	0	0	0	0	0	0	2
CDC16	0.03	1	0	1	1	0	0	0	0	0	0	0	1|1
NOTCH1	0.03	2	0	0	0	0	2	2	0	0	0	0		2
TWISTNB	0.03	1	0	1	1	0	0	0	0	1	1	0	1		1
PREB	0.03	1	0	0	0	0	0	0	0	1	1	0			1|1
TLK2	0.03	2	0	2	2	0	0	0	0	0	0	0	2
POLD2	0.03	1	0	0	0	0	0	0	0	1	1	0			1|1
PIK3C2B	0.03	1	0	1	1	0	1	1	0	0	0	0	1	1
GTSE1	0.03	1	0	1	1	0	0	0	0	0	0	0	1|1
DENND6A	0.03	1	0	1	1	0	0	0	0	0	0	0	1|1
PLEC	0.03	1	0	0	0	0	0	0	0	1	1	0			1|1
TPI1	0.03	2	0	0	0	0	0	0	0	2	2	0			2
DUS3L	0.03	1	0	0	0	0	0	0	0	1	1	0			1|1
NAA30	0.03	1	0	0	0	0	0	0	0	1	1	0			1|1
SNUPN	0.03	1	0	0	0	0	0	0	0	1	1	0			1|1
WDR83	0.03	1	0	1	1	0	1	1	0	0	0	0	1	1
PARN	0.03	1	0	1	1	0	1	1	0	0	0	0	1	1
RTTN	0.03	1	0	1	1	0	0	0	0	0	0	0	1|1
XPNPEP2	0.03	2	0	2	2	0	0	0	0	0	0	0	2
PITX2	0.03	1	0	0	0	0	0	0	0	1	1	0			1|1
ELMSAN1	0.03	2	0	2	2	0	0	0	0	0	0	0	2
SUPT6H	0.03	1	0	1	1	0	0	0	0	0	0	0	1|1
EIF2B3	0.03	1	0	1	1	0	0	0	0	0	0	0	1|1
NKAPD1	0.03	1	0	1	1	0	0	0	0	0	0	0	1|1
ABL2	0.03	1	0	1	1	0	1	1	0	0	0	0	1	1
OCLN	0.03	1	0	1	1	0	0	0	0	0	0	0	1|1
GMPPB	0.03	2	0	0	0	0	0	0	0	2	2	0			2
RBBP4	0.03	1	0	1	1	0	0	0	0	1	1	0	1		1
NPM3	0.03	1	0	0	0	0	0	0	0	1	1	0			1|1
LRRC63	0.03	1	0	1	1	0	0	0	0	0	0	0	1|1
CD2BP2	0.03	1	0	1	1	0	0	0	0	0	0	0	1|1
NEDD4	0.03	1	0	1	1	0	0	0	0	0	0	0	1|1
FMR1	0.03	1	0	1	1	0	0	0	0	0	0	0	1|1
PPP1R13B	0.03	2	0	0	0	0	2	2	0	0	0	0		2
SUDS3	0.03	2	0	2	2	0	0	0	0	0	0	0	2
AP4E1	0.03	2	0	2	2	0	0	0	0	0	0	0	2
IDH3A	0.03	2	0	0	0	0	0	0	0	2	2	0			2
RELA	0.03	1	0	1	1	0	1	1	0	0	0	0	1	1
CGGBP1	0.03	2	0	0	0	0	0	0	0	2	2	0			2
PMM2	0.03	1	0	0	0	0	0	0	0	1	1	0			1|1
ZNF33A	0.03	2	0	2	2	0	0	0	0	0	0	0	2
SCGB1A1	0.03	2	0	2	2	0	0	0	0	0	0	0	2
LAMTOR1	0.03	2	0	0	0	0	0	0	0	2	2	0			2
EIF5AL1	0.03	1	0	0	0	0	0	0	0	1	1	0			1|1
EWSR1	0.03	1	0	1	1	0	0	0	0	1	1	0	1		1
MCM5	0.03	1	0	0	0	0	0	0	0	1	1	0			1|1
STK26	0.03	2	0	2	2	0	0	0	0	0	0	0	2
ZZEF1	0.03	1	0	1	1	0	0	0	0	0	0	0	1|1
POLK	0.03	2	0	2	2	0	0	0	0	0	0	0	2
RNF10	0.03	1	0	1	1	0	0	0	0	0	0	0	1|1
GJA1	0.03	2	0	0	0	0	0	0	0	2	2	0			2
C11orf54	0.03	1	0	0	0	0	0	0	0	1	1	0			1|1
WHAMM	0.03	2	0	0	0	0	0	0	0	2	2	0			2
BABAM1	0.03	1	0	1	1	0	1	1	0	0	0	0	1	1
HNRNPH3	0.03	1	0	1	1	0	0	0	0	0	0	0	1|1
ZNF85	0.03	2	0	2	2	0	0	0	0	0	0	0	2
ITPR2	0.03	2	0	2	2	0	0	0	0	0	0	0	2
GDI2	0.03	1	0	1	1	0	0	0	0	0	0	0	1|1
RAB13	0.03	2	0	0	0	0	0	0	0	2	2	0			2
MLST8	0.03	1	0	0	0	0	0	0	0	1	1	0			1|1
ECI1	0.03	1	0	0	0	0	0	0	0	1	1	0			1|1
HAGH	0.03	1	0	0	0	0	0	0	0	1	1	0			1|1
FNDC3A	0.03	1	0	1	1	0	0	0	0	0	0	0	1|1
MYO1E	0.03	1	0	1	1	0	1	1	0	0	0	0	1	1
SMPD4	0.03	2	0	2	2	0	0	0	0	0	0	0	2
TFAP4	0.03	1	0	1	1	0	0	0	0	0	0	0	1|1
CHML	0.03	1	0	1	1	0	0	0	0	0	0	0	1|1
IDI1	0.03	1	0	1	1	0	0	0	0	1	1	0	1		1
EARS2	0.03	1	0	0	0	0	0	0	0	1	1	0			1|1
CSN1S2	0.03	1	0	1	1	0	0	0	0	1	1	0	1		1
METAP1D	0.03	1	0	0	0	0	0	0	0	1	1	0			1|1
MIS18A	0.03	1	0	1	1	0	0	0	0	0	0	0	1|1
HERC2	0.03	1	0	1	1	0	0	0	0	0	0	0	1|1
RAB5B	0.03	1	0	0	0	0	0	0	0	1	1	0			1|1
ID4	0.03	1	0	0	0	0	0	0	0	1	1	0			1|1
FAM133B	0.03	1	0	0	0	0	0	0	0	1	1	0			1|1
NOTCH2	0.03	2	0	2	2	0	0	0	0	0	0	0	2
FREM2	0.03	2	0	2	2	0	0	0	0	0	0	0	2
ABCB7	0.03	2	0	0	0	0	0	0	0	2	2	0			2
COG3	0.03	1	0	1	1	0	1	1	0	0	0	0	1	1
PHRF1	0.03	1	0	1	1	0	0	0	0	0	0	0	1|1
E2F3	0.03	1	0	1	1	0	0	0	0	0	0	0	1|1
NCBP1	0.03	1	0	0	0	0	0	0	0	1	1	0			1|1
KATNB1	0.03	1	0	1	1	0	0	0	0	0	0	0	1|1
RNF8	0.03	1	0	1	1	0	0	0	0	0	0	0	1|1
IVNS1ABP	0.03	1	0	0	0	0	0	0	0	1	1	0			1|1
MYO1D	0.03	2	0	0	0	0	0	0	0	2	2	0			2
NCOA1	0.03	1	0	1	1	0	0	0	0	0	0	0	1|1
UTP18	0.03	2	0	0	0	0	0	0	0	2	2	0			2
YAP1	0.03	2	0	2	2	0	0	0	0	0	0	0	2
CASC3	0.03	1	0	1	1	0	0	0	0	0	0	0	1|1
MSTO1	0.03	2	0	2	2	0	0	0	0	0	0	0	2
ACTR2	0.03	2	0	0	0	0	0	0	0	2	2	0			2
WBP4	0.03	2	0	2	2	0	0	0	0	0	0	0	2
MTF2	0.03	1	0	1	1	0	0	0	0	0	0	0	1|1
RAB2B	0.03	1	0	0	0	0	0	0	0	1	1	0			1|1
EGFR	0.03	1	0	1	1	0	0	0	0	0	0	0	1|1
TRMT10C	0.03	2	0	0	0	0	0	0	0	2	2	0			2
NFKB2	0.03	1	0	0	0	0	0	0	0	1	1	0			1|1
EBNA1BP2	0.03	2	0	2	2	0	0	0	0	0	0	0	2
CCDC186	0.03	1	0	1	1	0	1	1	0	0	0	0	1	1
BZW1	0.03	2	0	0	0	0	0	0	0	2	2	0			2
MSL3	0.03	2	0	2	2	0	0	0	0	0	0	0	2
PLAA	0.03	1	0	0	0	0	0	0	0	1	1	0			1|1
UNC13B	0.03	1	0	1	1	0	1	1	0	0	0	0	1	1
BRD7	0.03	2	0	2	2	0	0	0	0	0	0	0	2
POLR3A	0.03	2	0	2	2	0	0	0	0	0	0	0	2
PRKAG1	0.03	1	0	1	1	0	0	0	0	0	0	0	1|1
ZNF770	0.03	1	0	1	1	0	0	0	0	0	0	0	1|1
GON4L	0.03	1	0	1	1	0	0	0	0	0	0	0	1|1
ARHGAP28	0.03	2	0	2	2	0	0	0	0	0	0	0	2
CLPTM1	0.03	2	0	2	2	0	0	0	0	0	0	0	2
TDP2	0.03	1	0	0	0	0	0	0	0	1	1	0			1|1
KPNA3	0.03	1	0	1	1	0	0	0	0	0	0	0	1|1
PDHB	0.03	1	0	0	0	0	0	0	0	1	1	0			1|1
EDRF1	0.03	1	0	1	1	0	0	0	0	0	0	0	1|1
ZZZ3	0.03	1	0	1	1	0	0	0	0	0	0	0	1|1
E2F7	0.03	1	0	1	1	0	0	0	0	0	0	0	1|1
KDM1A	0.03	1	0	1	1	0	0	0	0	0	0	0	1|1
CSNK1D	0.03	1	0	1	1	0	0	0	0	0	0	0	1|1
SEC31B	0.03	2	0	0	0	0	2	2	0	0	0	0		2
PSMD2	0.03	2	0	2	2	0	0	0	0	0	0	0	2
RIOK3	0.03	2	0	0	0	0	0	0	0	2	2	0			2
ZFHX3	0.03	1	0	1	1	0	0	0	0	0	0	0	1|1
SLAIN1	0.03	1	0	1	1	0	0	0	0	1	1	0	1		1
SAMD4B	0.03	1	0	1	1	0	0	0	0	1	1	0	1		1
TARS2	0.03	2	0	0	0	0	0	0	0	2	2	0			2
PRMT8	0.03	2	0	0	0	0	0	0	0	2	2	0			2
MRPL39	0.01	1	0	0	0	0	0	0	0	1	1	0			1
GATD1	0.01	1	0	0	0	0	0	0	0	1	1	0			1
RBMX2	0.01	1	0	0	0	0	0	0	0	1	1	0			1
UBE2A	0.01	1	0	0	0	0	0	0	0	1	1	0			1
COQ6	0.01	1	0	1	1	0	0	0	0	0	0	0	1
CHD1L	0.01	1	0	1	1	0	0	0	0	0	0	0	1
ACVR2A	0.01	1	0	1	1	0	0	0	0	0	0	0	1
TBL1X	0.01	1	0	0	0	0	0	0	0	1	1	0			1
EEF1E1	0.01	1	0	0	0	0	0	0	0	1	1	0			1
ZNF143	0.01	1	0	0	0	0	0	0	0	1	1	0			1
MYO19	0.01	1	0	1	1	0	0	0	0	0	0	0	1
SH2D4A	0.01	1	0	1	1	0	0	0	0	0	0	0	1
STON1-GTF2A1L	0.01	1	0	1	1	0	0	0	0	0	0	0	1
RARS2	0.01	1	0	0	0	0	0	0	0	1	1	0			1
ZHX2	0.01	1	0	0	0	0	0	0	0	1	1	0			1
NIP7	0.01	1	0	1	1	0	0	0	0	0	0	0	1
TIMM17B	0.01	1	0	0	0	0	0	0	0	1	1	0			1
RAD51AP1	0.01	1	0	1	1	0	0	0	0	0	0	0	1
TAF6L	0.01	1	0	1	1	0	0	0	0	0	0	0	1
PLG	0.01	1	0	0	0	0	0	0	0	1	1	0			1
NEXN	0.01	1	0	1	1	0	0	0	0	0	0	0	1
CGNL1	0.01	1	0	1	1	0	0	0	0	0	0	0	1
TDRP	0.01	1	0	0	0	0	1	1	0	0	0	0		1
CCDC22	0.01	1	0	1	1	0	0	0	0	0	0	0	1
PALMD	0.01	1	0	0	0	0	0	0	0	1	1	0			1
CERS1	0.01	1	0	1	1	0	0	0	0	0	0	0	1
TSC2	0.01	1	0	0	0	0	0	0	0	1	1	0			1
PRSS21	0.01	1	0	0	0	0	0	0	0	1	1	0			1
FAM241A	0.01	1	0	0	0	0	0	0	0	1	1	0			1
C17orf82	0.01	1	0	1	1	0	0	0	0	0	0	0	1
EIF2S1	0.01	1	0	0	0	0	0	0	0	1	1	0			1
ITGB1	0.01	1	0	1	1	0	0	0	0	0	0	0	1
FMNL2	0.01	1	0	1	1	0	0	0	0	0	0	0	1
LNPEP	0.01	1	0	1	1	0	0	0	0	0	0	0	1
CIAO1	0.01	1	0	0	0	0	0	0	0	1	1	0			1
CLPB	0.01	1	0	0	0	0	0	0	0	1	1	0			1
TTC12	0.01	1	0	1	1	0	0	0	0	0	0	0	1
UHRF1BP1	0.01	1	0	1	1	0	0	0	0	0	0	0	1
KIAA0754	0.01	1	0	1	1	0	0	0	0	0	0	0	1
MRI1	0.01	1	0	0	0	0	0	0	0	1	1	0			1
SERGEF	0.01	1	0	0	0	0	0	0	0	1	1	0			1
TFRC	0.01	1	0	0	0	0	0	0	0	1	1	0			1
MAML1	0.01	1	0	1	1	0	0	0	0	0	0	0	1
CDY2B	0.01	1	0	1	1	0	0	0	0	0	0	0	1
FARS2	0.01	1	0	0	0	0	0	0	0	1	1	0			1
NARF	0.01	1	0	0	0	0	0	0	0	1	1	0			1
PLXNA2	0.01	1	0	1	1	0	0	0	0	0	0	0	1
KLRG2	0.01	1	0	0	0	0	0	0	0	1	1	0			1
ARNT	0.01	1	0	1	1	0	0	0	0	0	0	0	1
UTY	0.01	1	0	1	1	0	0	0	0	0	0	0	1
KDM6A	0.01	1	0	1	1	0	0	0	0	0	0	0	1
WIPF2	0.01	1	0	1	1	0	0	0	0	0	0	0	1
KIAA1107	0.01	1	0	1	1	0	0	0	0	0	0	0	1
SIRT1	0.01	1	0	0	0	0	0	0	0	1	1	0			1
PAN2	0.01	1	0	1	1	0	0	0	0	0	0	0	1
STXBP3	0.01	1	0	1	1	0	0	0	0	0	0	0	1
PBX1	0.01	1	0	0	0	0	0	0	0	1	1	0			1
SYCP2	0.01	1	0	1	1	0	0	0	0	0	0	0	1
NCK2	0.01	1	0	1	1	0	0	0	0	0	0	0	1
HTR1D	0.01	1	0	0	0	0	1	1	0	0	0	0		1
KIF3B	0.01	1	0	0	0	0	1	1	0	0	0	0		1
A2A4G1	0.01	1	0	0	0	0	0	0	0	1	1	0			1
ATP6V1B1	0.01	1	0	1	1	0	0	0	0	0	0	0	1
GINS3	0.01	1	0	0	0	0	0	0	0	1	1	0			1
BCL2L2	0.01	1	0	1	1	0	0	0	0	0	0	0	1
NFATC1	0.01	1	0	1	1	0	0	0	0	0	0	0	1
SEC31A	0.01	1	0	1	1	0	0	0	0	0	0	0	1
C11orf52	0.01	1	0	0	0	0	0	0	0	1	1	0			1
ENO3	0.01	1	0	0	0	0	0	0	0	1	1	0			1
RIOX1	0.01	1	0	0	0	0	0	0	0	1	1	0			1
SLX4	0.01	1	0	1	1	0	0	0	0	0	0	0	1
TMX1	0.01	1	0	0	0	0	0	0	0	1	1	0			1
CBX4	0.01	1	0	1	1	0	0	0	0	0	0	0	1
TCP11L1	0.01	1	0	1	1	0	0	0	0	0	0	0	1
FAS	0.01	1	0	0	0	0	0	0	0	1	1	0			1
NKX2-1	0.01	1	0	1	1	0	0	0	0	0	0	0	1
C20orf27	0.01	1	0	0	0	0	0	0	0	1	1	0			1
ASF1A	0.01	1	0	0	0	0	0	0	0	1	1	0			1
DPM3	0.01	1	0	0	0	0	0	0	0	1	1	0			1
TXNRD3	0.01	1	0	0	0	0	0	0	0	1	1	0			1
FAM221A	0.01	1	0	1	1	0	0	0	0	0	0	0	1
PRPSAP2	0.01	1	0	0	0	0	0	0	0	1	1	0			1
UBE3C	0.01	1	0	1	1	0	0	0	0	0	0	0	1
HSPA14	0.01	1	0	0	0	0	0	0	0	1	1	0			1
FDFT1	0.01	1	0	1	1	0	0	0	0	0	0	0	1
CAMK2B	0.01	1	0	1	1	0	0	0	0	0	0	0	1
ATXN7L3B	0.01	1	0	0	0	0	0	0	0	1	1	0			1
GPCPD1	0.01	1	0	0	0	0	0	0	0	1	1	0			1
POGK	0.01	1	0	1	1	0	0	0	0	0	0	0	1
LZIC	0.01	1	0	1	1	0	0	0	0	0	0	0	1
SORL1	0.01	1	0	0	0	0	0	0	0	1	1	0			1
ESRP2	0.01	1	0	0	0	0	0	0	0	1	1	0			1
DGKH	0.01	1	0	1	1	0	0	0	0	0	0	0	1
HKDC1	0.01	1	0	1	1	0	0	0	0	0	0	0	1
SFT2D3	0.01	1	0	1	1	0	0	0	0	0	0	0	1
YY1AP1	0.01	1	0	1	1	0	0	0	0	0	0	0	1
EXOC5	0.01	1	0	1	1	0	0	0	0	0	0	0	1
GDPD3	0.01	1	0	1	1	0	0	0	0	0	0	0	1
CAPZA3	0.01	1	0	1	1	0	0	0	0	0	0	0	1
ICMT	0.01	1	0	1	1	0	0	0	0	0	0	0	1
C1QBP	0.01	1	0	0	0	0	0	0	0	1	1	0			1
CDC25C	0.01	1	0	1	1	0	0	0	0	0	0	0	1
FNBP1	0.01	1	0	1	1	0	0	0	0	0	0	0	1
SYDE1	0.01	1	0	1	1	0	0	0	0	0	0	0	1
KCNAB3	0.01	1	0	1	1	0	0	0	0	0	0	0	1
NUDT15	0.01	1	0	0	0	0	0	0	0	1	1	0			1
YBX2	0.01	1	0	1	1	0	0	0	0	0	0	0	1
STX7	0.01	1	0	0	0	0	0	0	0	1	1	0			1
GRIPAP1	0.01	1	0	1	1	0	0	0	0	0	0	0	1
INTS2	0.01	1	0	1	1	0	0	0	0	0	0	0	1
TMEM131	0.01	1	0	1	1	0	0	0	0	0	0	0	1
CELSR1	0.01	1	0	1	1	0	0	0	0	0	0	0	1
MLLT1	0.01	1	0	1	1	0	0	0	0	0	0	0	1
ASPM	0.01	1	0	1	1	0	0	0	0	0	0	0	1
APIP	0.01	1	0	0	0	0	0	0	0	1	1	0			1
LCA5L	0.01	1	0	0	0	0	0	0	0	1	1	0			1
SSH2	0.01	1	0	1	1	0	0	0	0	0	0	0	1
GCLM	0.01	1	0	0	0	0	0	0	0	1	1	0			1
INTS7	0.01	1	0	1	1	0	0	0	0	0	0	0	1
PLCE1	0.01	1	0	1	1	0	0	0	0	0	0	0	1
ELP2	0.01	1	0	0	0	0	0	0	0	1	1	0			1
ATL1	0.01	1	0	1	1	0	0	0	0	0	0	0	1
TH	0.01	1	0	1	1	0	0	0	0	0	0	0	1
RBM19	0.01	1	0	1	1	0	0	0	0	0	0	0	1
LRP2	0.01	1	0	1	1	0	0	0	0	0	0	0	1
KPNA4	0.01	1	0	1	1	0	0	0	0	0	0	0	1
WIPF3	0.01	1	0	1	1	0	0	0	0	0	0	0	1
WDR3	0.01	1	0	1	1	0	0	0	0	0	0	0	1
DDT	0.01	1	0	1	1	0	0	0	0	0	0	0	1
TNFSF13B	0.01	1	0	0	0	0	0	0	0	1	1	0			1
NF2	0.01	1	0	1	1	0	0	0	0	0	0	0	1
COMMD2	0.01	1	0	1	1	0	0	0	0	0	0	0	1
SCAPER	0.01	1	0	1	1	0	0	0	0	0	0	0	1
HSD17B8	0.01	1	0	0	0	0	0	0	0	1	1	0			1
CAMKK2	0.01	1	0	0	0	0	0	0	0	1	1	0			1
RBMXL3	0.01	1	0	1	1	0	0	0	0	0	0	0	1
CWC22	0.01	1	0	1	1	0	0	0	0	0	0	0	1
DCDC2C	0.01	1	0	0	0	0	0	0	0	1	1	0			1
PHYHD1	0.01	1	0	0	0	0	0	0	0	1	1	0			1
RRP36	0.01	1	0	0	0	0	0	0	0	1	1	0			1
HPF1	0.01	1	0	0	0	0	0	0	0	1	1	0			1
NAA16	0.01	1	0	1	1	0	0	0	0	0	0	0	1
GAP43	0.01	1	0	0	0	0	0	0	0	1	1	0			1
TYMS	0.01	1	0	1	1	0	0	0	0	0	0	0	1
SPAG1	0.01	1	0	1	1	0	0	0	0	0	0	0	1
ZNF655	0.01	1	0	1	1	0	0	0	0	0	0	0	1
THSD7A	0.01	1	0	0	0	0	0	0	0	1	1	0			1
ZNF217	0.01	1	0	1	1	0	0	0	0	0	0	0	1
NARS	0.01	1	0	1	1	0	0	0	0	0	0	0	1
SPATS2	0.01	1	0	1	1	0	0	0	0	0	0	0	1
ACAD11	0.01	1	0	1	1	0	0	0	0	0	0	0	1
CTPS2	0.01	1	0	0	0	0	0	0	0	1	1	0			1
TBC1D10A	0.01	1	0	0	0	0	0	0	0	1	1	0			1
POLR3C	0.01	1	0	1	1	0	0	0	0	0	0	0	1
ILF2	0.01	1	0	0	0	0	0	0	0	1	1	0			1
KDM4D	0.01	1	0	0	0	0	0	0	0	1	1	0			1
PODN	0.01	1	0	1	1	0	0	0	0	0	0	0	1
UBAP1	0.01	1	0	1	1	0	0	0	0	0	0	0	1
MPST	0.01	1	0	0	0	0	0	0	0	1	1	0			1
HOXD13	0.01	1	0	0	0	0	0	0	0	1	1	0			1
NPEPPS	0.01	1	0	0	0	0	0	0	0	1	1	0			1
NISCH	0.01	1	0	1	1	0	0	0	0	0	0	0	1
LOC100996516	0.01	1	0	0	0	0	0	0	0	1	1	0			1
BICD1	0.01	1	0	1	1	0	0	0	0	0	0	0	1
CABLES1	0.01	1	0	1	1	0	0	0	0	0	0	0	1
DDA1	0.01	1	0	0	0	0	0	0	0	1	1	0			1
HOXD10	0.01	1	0	0	0	0	0	0	0	1	1	0			1
LATS1	0.01	1	0	1	1	0	0	0	0	0	0	0	1
PHC2	0.01	1	0	1	1	0	0	0	0	0	0	0	1
GINS1	0.01	1	0	1	1	0	0	0	0	0	0	0	1
SH3PXD2A	0.01	1	0	0	0	0	1	1	0	0	0	0		1
CHMP1B	0.01	1	0	1	1	0	0	0	0	0	0	0	1
ZNF8	0.01	1	0	1	1	0	0	0	0	0	0	0	1
RINT1	0.01	1	0	1	1	0	0	0	0	0	0	0	1
CASK	0.01	1	0	1	1	0	0	0	0	0	0	0	1
ECM1	0.01	1	0	0	0	0	0	0	0	1	1	0			1
CACNA1G	0.01	1	0	1	1	0	0	0	0	0	0	0	1
DCXR	0.01	1	0	0	0	0	0	0	0	1	1	0			1
UNC93B1	0.01	1	0	0	0	0	0	0	0	1	1	0			1
PIEZO2	0.01	1	0	1	1	0	0	0	0	0	0	0	1
SPICE1	0.01	1	0	1	1	0	0	0	0	0	0	0	1
EPAS1	0.01	1	0	1	1	0	0	0	0	0	0	0	1
TADA1	0.01	1	0	1	1	0	0	0	0	0	0	0	1
BCAS2	0.01	1	0	1	1	0	0	0	0	0	0	0	1
LRCH2	0.01	1	0	1	1	0	0	0	0	0	0	0	1
HYDIN	0.01	1	0	1	1	0	0	0	0	0	0	0	1
PIBF1	0.01	1	0	1	1	0	0	0	0	0	0	0	1
GPI	0.01	1	0	1	1	0	0	0	0	0	0	0	1
PAOX	0.01	1	0	1	1	0	0	0	0	0	0	0	1
TSN	0.01	1	0	1	1	0	0	0	0	0	0	0	1
SFI1	0.01	1	0	1	1	0	0	0	0	0	0	0	1
LYRM7	0.01	1	0	0	0	0	0	0	0	1	1	0			1
EIF2B2	0.01	1	0	1	1	0	0	0	0	0	0	0	1
MAP3K7	0.01	1	0	0	0	0	0	0	0	1	1	0			1
NDUFS7	0.01	1	0	0	0	0	0	0	0	1	1	0			1
DAP3	0.01	1	0	0	0	0	0	0	0	1	1	0			1
PSMA4	0.01	1	0	0	0	0	0	0	0	1	1	0			1
NEURL4	0.01	1	0	0	0	0	0	0	0	1	1	0			1
MRPS11	0.01	1	0	0	0	0	0	0	0	1	1	0			1
SORT1	0.01	1	0	1	1	0	0	0	0	0	0	0	1
SPSB4	0.01	1	0	1	1	0	0	0	0	0	0	0	1
TTI1	0.01	1	0	1	1	0	0	0	0	0	0	0	1
NDUFA9	0.01	1	0	0	0	0	0	0	0	1	1	0			1
CHUK	0.01	1	0	1	1	0	0	0	0	0	0	0	1
PTCHD4	0.01	1	0	1	1	0	0	0	0	0	0	0	1
MSRB3	0.01	1	0	1	1	0	0	0	0	0	0	0	1
NCLN	0.01	1	0	1	1	0	0	0	0	0	0	0	1
ST13	0.01	1	0	1	1	0	0	0	0	0	0	0	1
CUL3	0.01	1	0	1	1	0	0	0	0	0	0	0	1
ERI1	0.01	1	0	1	1	0	0	0	0	0	0	0	1
ZNF182	0.01	1	0	1	1	0	0	0	0	0	0	0	1
HMGN1	0.01	1	0	0	0	0	0	0	0	1	1	0			1
TRPM7	0.01	1	0	1	1	0	0	0	0	0	0	0	1
TEKT5	0.01	1	0	0	0	0	1	1	0	0	0	0		1
TBC1D24	0.01	1	0	0	0	0	0	0	0	1	1	0			1
GNL3L	0.01	1	0	1	1	0	0	0	0	0	0	0	1
CPSF7	0.01	1	0	0	0	0	0	0	0	1	1	0			1
PPP2R5C	0.01	1	0	0	0	0	0	0	0	1	1	0			1
ERH	0.01	1	0	1	1	0	0	0	0	0	0	0	1
CCSER2	0.01	1	0	1	1	0	0	0	0	0	0	0	1
CUL2	0.01	1	0	0	0	0	0	0	0	1	1	0			1
ARG1	0.01	1	0	0	0	0	0	0	0	1	1	0			1
TRAPPC9	0.01	1	0	1	1	0	0	0	0	0	0	0	1
IQCB1	0.01	1	0	0	0	0	1	1	0	0	0	0		1
CRMP1	0.01	1	0	0	0	0	0	0	0	1	1	0			1
SARS	0.01	1	0	1	1	0	0	0	0	0	0	0	1
ZNF428	0.01	1	0	1	1	0	0	0	0	0	0	0	1
JAG1	0.01	1	0	0	0	0	0	0	0	1	1	0			1
HIRIP3	0.01	1	0	1	1	0	0	0	0	0	0	0	1
GLRX5	0.01	1	0	0	0	0	0	0	0	1	1	0			1
ITCH	0.01	1	0	1	1	0	0	0	0	0	0	0	1
PHF12	0.01	1	0	1	1	0	0	0	0	0	0	0	1
NDRG3	0.01	1	0	1	1	0	0	0	0	0	0	0	1
NR2F2	0.01	1	0	0	0	0	0	0	0	1	1	0			1
MBOAT2	0.01	1	0	1	1	0	0	0	0	0	0	0	1
PLEKHG1	0.01	1	0	1	1	0	0	0	0	0	0	0	1
PUM3	0.01	1	0	1	1	0	0	0	0	0	0	0	1
ZNF462	0.01	1	0	1	1	0	0	0	0	0	0	0	1
OGFR	0.01	1	0	1	1	0	0	0	0	0	0	0	1
ZNF260	0.01	1	0	0	0	0	0	0	0	1	1	0			1
HDAC8	0.01	1	0	0	0	0	0	0	0	1	1	0			1
MESD	0.01	1	0	0	0	0	0	0	0	1	1	0			1
SEMG1	0.01	1	0	0	0	0	0	0	0	1	1	0			1
ANKS1B	0.01	1	0	0	0	0	0	0	0	1	1	0			1
LOC101060018	0.01	1	0	1	1	0	0	0	0	0	0	0	1
FARP1	0.01	1	0	1	1	0	0	0	0	0	0	0	1
RIC8B	0.01	1	0	1	1	0	0	0	0	0	0	0	1
AVEN	0.01	1	0	1	1	0	0	0	0	0	0	0	1
MTRF1	0.01	1	0	0	0	0	0	0	0	1	1	0			1
EFR3A	0.01	1	0	1	1	0	0	0	0	0	0	0	1
SPATA5	0.01	1	0	1	1	0	0	0	0	0	0	0	1
PRKAA1	0.01	1	0	1	1	0	0	0	0	0	0	0	1
SUPT20H	0.01	1	0	1	1	0	0	0	0	0	0	0	1
SMG6	0.01	1	0	1	1	0	0	0	0	0	0	0	1
CD99	0.01	1	0	1	1	0	0	0	0	0	0	0	1
CTTNBP2	0.01	1	0	1	1	0	0	0	0	0	0	0	1
DDX19A	0.01	1	0	1	1	0	0	0	0	0	0	0	1
ENSEMBL:ENSBTAP00000031900	0.01	1	0	0	0	0	0	0	0	1	1	0			1
ZNF165	0.01	1	0	1	1	0	0	0	0	0	0	0	1
CEP89	0.01	1	0	1	1	0	0	0	0	0	0	0	1
L3MBTL2	0.01	1	0	1	1	0	0	0	0	0	0	0	1
LSM14B	0.01	1	0	1	1	0	0	0	0	0	0	0	1
ADNP2	0.01	1	0	1	1	0	0	0	0	0	0	0	1
PIP4K2A	0.01	1	0	1	1	0	0	0	0	0	0	0	1
CTNNBL1	0.01	1	0	1	1	0	0	0	0	0	0	0	1
CDK2AP1	0.01	1	0	1	1	0	0	0	0	0	0	0	1
GPS1	0.01	1	0	1	1	0	0	0	0	0	0	0	1
PHF20	0.01	1	0	1	1	0	0	0	0	0	0	0	1
TMA16	0.01	1	0	0	0	0	0	0	0	1	1	0			1
ARL8A	0.01	1	0	1	1	0	0	0	0	0	0	0	1
MEF2A	0.01	1	0	1	1	0	0	0	0	0	0	0	1
ODF2	0.01	1	0	0	0	0	1	1	0	0	0	0		1
SMG8	0.01	1	0	1	1	0	0	0	0	0	0	0	1
CDX2	0.01	1	0	0	0	0	0	0	0	1	1	0			1
VPS13A	0.01	1	0	1	1	0	0	0	0	0	0	0	1
BUB1	0.01	1	0	1	1	0	0	0	0	0	0	0	1
LRP3	0.01	1	0	1	1	0	0	0	0	0	0	0	1
UBN1	0.01	1	0	1	1	0	0	0	0	0	0	0	1
C2CD5	0.01	1	0	1	1	0	0	0	0	0	0	0	1
PAG1	0.01	1	0	0	0	0	0	0	0	1	1	0			1
UBR5	0.01	1	0	1	1	0	0	0	0	0	0	0	1
MYO7B	0.01	1	0	0	0	0	0	0	0	1	1	0			1
CAV1	0.01	1	0	1	1	0	0	0	0	0	0	0	1
LRRC42	0.01	1	0	1	1	0	0	0	0	0	0	0	1
CLIC4	0.01	1	0	0	0	0	0	0	0	1	1	0			1
SNX24	0.01	1	0	1	1	0	0	0	0	0	0	0	1
GCLC	0.01	1	0	0	0	0	0	0	0	1	1	0			1
PTMS	0.01	1	0	1	1	0	0	0	0	0	0	0	1
RIC8A	0.01	1	0	1	1	0	0	0	0	0	0	0	1
OTUD5	0.01	1	0	0	0	0	0	0	0	1	1	0			1
TARBP2	0.01	1	0	1	1	0	0	0	0	0	0	0	1
FAR1	0.01	1	0	1	1	0	0	0	0	0	0	0	1
MGAT5B	0.01	1	0	1	1	0	0	0	0	0	0	0	1
URB2	0.01	1	0	1	1	0	0	0	0	0	0	0	1
SLC38A5	0.01	1	0	1	1	0	0	0	0	0	0	0	1
GTF2H1	0.01	1	0	1	1	0	0	0	0	0	0	0	1
SLC37A4	0.01	1	0	0	0	0	0	0	0	1	1	0			1
UBA5	0.01	1	0	1	1	0	0	0	0	0	0	0	1
AATF	0.01	1	0	1	1	0	0	0	0	0	0	0	1
NIT1	0.01	1	0	0	0	0	0	0	0	1	1	0			1
ZNF146	0.01	1	0	1	1	0	0	0	0	0	0	0	1
ARHGAP1	0.01	1	0	1	1	0	0	0	0	0	0	0	1
WDR82	0.01	1	0	0	0	0	0	0	0	1	1	0			1
CCDC144A	0.01	1	0	0	0	0	0	0	0	1	1	0			1
UBL4A	0.01	1	0	1	1	0	0	0	0	0	0	0	1
CDR2	0.01	1	0	1	1	0	0	0	0	0	0	0	1
FOXO3	0.01	1	0	0	0	0	0	0	0	1	1	0			1
OPA1	0.01	1	0	1	1	0	0	0	0	0	0	0	1
OSBPL9	0.01	1	0	1	1	0	0	0	0	0	0	0	1
HOXD11	0.01	1	0	0	0	0	0	0	0	1	1	0			1
FFAR4	0.01	1	0	1	1	0	0	0	0	0	0	0	1
LOC101059911	0.01	1	0	0	0	0	0	0	0	1	1	0			1
SPRYD7	0.01	1	0	0	0	0	0	0	0	1	1	0			1
COQ3	0.01	1	0	0	0	0	0	0	0	1	1	0			1
GOLPH3	0.01	1	0	1	1	0	0	0	0	0	0	0	1
NECAP1	0.01	1	0	1	1	0	0	0	0	0	0	0	1
SLX4IP	0.01	1	0	1	1	0	0	0	0	0	0	0	1
DDX51	0.01	1	0	1	1	0	0	0	0	0	0	0	1
NELFB	0.01	1	0	1	1	0	0	0	0	0	0	0	1
CBX8	0.01	1	0	1	1	0	0	0	0	0	0	0	1
KCNB2	0.01	1	0	1	1	0	0	0	0	0	0	0	1
DTD1	0.01	1	0	1	1	0	0	0	0	0	0	0	1
GPSM1	0.01	1	0	0	0	0	0	0	0	1	1	0			1
SUPT20HL2	0.01	1	0	1	1	0	0	0	0	0	0	0	1
PPP3CA	0.01	1	0	1	1	0	0	0	0	0	0	0	1
PWP2	0.01	1	0	1	1	0	0	0	0	0	0	0	1
LGALS1	0.01	1	0	0	0	0	0	0	0	1	1	0			1
LRRC66	0.01	1	0	0	0	0	1	1	0	0	0	0		1
RCOR3	0.01	1	0	1	1	0	0	0	0	0	0	0	1
CREB1	0.01	1	0	1	1	0	0	0	0	0	0	0	1
PEPD	0.01	1	0	0	0	0	0	0	0	1	1	0			1
COG5	0.01	1	0	1	1	0	0	0	0	0	0	0	1
MLEC	0.01	1	0	1	1	0	0	0	0	0	0	0	1
IMMT	0.01	1	0	0	0	0	0	0	0	1	1	0			1
SHC1	0.01	1	0	1	1	0	0	0	0	0	0	0	1
SCML1	0.01	1	0	1	1	0	0	0	0	0	0	0	1
TMOD1	0.01	1	0	0	0	0	0	0	0	1	1	0			1
CD300LG	0.01	1	0	1	1	0	0	0	0	0	0	0	1
TRIM37	0.01	1	0	1	1	0	0	0	0	0	0	0	1
REPIN1	0.01	1	0	0	0	0	0	0	0	1	1	0			1
RING1	0.01	1	0	1	1	0	0	0	0	0	0	0	1
GRPEL2	0.01	1	0	0	0	0	0	0	0	1	1	0			1
FLOT2	0.01	1	0	1	1	0	0	0	0	0	0	0	1
PNP	0.01	1	0	1	1	0	0	0	0	0	0	0	1
WDR11	0.01	1	0	1	1	0	0	0	0	0	0	0	1
STAT5A	0.01	1	0	0	0	0	0	0	0	1	1	0			1
UBE2J1	0.01	1	0	1	1	0	0	0	0	0	0	0	1
ZNF572	0.01	1	0	1	1	0	0	0	0	0	0	0	1
RETREG1	0.01	1	0	1	1	0	0	0	0	0	0	0	1
BRD9	0.01	1	0	1	1	0	0	0	0	0	0	0	1
SYS1	0.01	1	0	1	1	0	0	0	0	0	0	0	1
DNAJA1	0.01	1	0	0	0	0	0	0	0	1	1	0			1
OSBPL1A	0.01	1	0	0	0	0	0	0	0	1	1	0			1
LRRD1	0.01	1	0	1	1	0	0	0	0	0	0	0	1
ARHGAP18	0.01	1	0	1	1	0	0	0	0	0	0	0	1
HARS	0.01	1	0	1	1	0	0	0	0	0	0	0	1
WDR26	0.01	1	0	1	1	0	0	0	0	0	0	0	1
CFAP298	0.01	1	0	1	1	0	0	0	0	0	0	0	1
ARHGEF7	0.01	1	0	1	1	0	0	0	0	0	0	0	1
ZNF558	0.01	1	0	1	1	0	0	0	0	0	0	0	1
COQ8A	0.01	1	0	0	0	0	1	1	0	0	0	0		1
UFD1	0.01	1	0	1	1	0	0	0	0	0	0	0	1
SNRPG	0.01	1	0	1	1	0	0	0	0	0	0	0	1
HLA-G	0.01	1	0	0	0	0	0	0	0	1	1	0			1
LOC101060254	0.01	1	0	1	1	0	0	0	0	0	0	0	1
PCIF1	0.01	1	0	1	1	0	0	0	0	0	0	0	1
PIWIL1	0.01	1	0	1	1	0	0	0	0	0	0	0	1
ALG5	0.01	1	0	1	1	0	0	0	0	0	0	0	1
TSC22D4	0.01	1	0	1	1	0	0	0	0	0	0	0	1
ASPSCR1	0.01	1	0	0	0	0	0	0	0	1	1	0			1
C7	0.01	1	0	0	0	0	0	0	0	1	1	0			1
HECTD4	0.01	1	0	1	1	0	0	0	0	0	0	0	1
AASS	0.01	1	0	0	0	0	0	0	0	1	1	0			1
HEATR5B	0.01	1	0	1	1	0	0	0	0	0	0	0	1
TAF4	0.01	1	0	1	1	0	0	0	0	0	0	0	1
DIMT1	0.01	1	0	1	1	0	0	0	0	0	0	0	1
H1FX	0.01	1	0	1	1	0	0	0	0	0	0	0	1
IWS1	0.01	1	0	1	1	0	0	0	0	0	0	0	1
ATRN	0.01	1	0	1	1	0	0	0	0	0	0	0	1
DR1	0.01	1	0	1	1	0	0	0	0	0	0	0	1
PPIL1	0.01	1	0	0	0	0	0	0	0	1	1	0			1
RPL37A	0.01	1	0	0	0	0	0	0	0	1	1	0			1
PEX11B	0.01	1	0	1	1	0	0	0	0	0	0	0	1
GPR89A	0.01	1	0	1	1	0	0	0	0	0	0	0	1
AP2S1	0.01	1	0	1	1	0	0	0	0	0	0	0	1
PPP1R37	0.01	1	0	1	1	0	0	0	0	0	0	0	1
BORCS6	0.01	1	0	1	1	0	0	0	0	0	0	0	1
CD163	0.01	1	0	0	0	0	0	0	0	1	1	0			1
CCDC59	0.01	1	0	0	0	0	0	0	0	1	1	0			1
GLDC	0.01	1	0	0	0	0	0	0	0	1	1	0			1
ARHGAP12	0.01	1	0	1	1	0	0	0	0	0	0	0	1
BCAT1	0.01	1	0	0	0	0	0	0	0	1	1	0			1
IRF2BP1	0.01	1	0	0	0	0	0	0	0	1	1	0			1
TLK1	0.01	1	0	0	0	0	0	0	0	1	1	0			1
RNF123	0.01	1	0	1	1	0	0	0	0	0	0	0	1
SPTLC2	0.01	1	0	0	0	0	0	0	0	1	1	0			1
STEAP3	0.01	1	0	1	1	0	0	0	0	0	0	0	1
SLC39A7	0.01	1	0	1	1	0	0	0	0	0	0	0	1
AQR	0.01	1	0	1	1	0	0	0	0	0	0	0	1
SCAMP3	0.01	1	0	0	0	0	1	1	0	0	0	0		1
VARS2	0.01	1	0	0	0	0	0	0	0	1	1	0			1
SP2	0.01	1	0	1	1	0	0	0	0	0	0	0	1
FKBP1A	0.01	1	0	0	0	0	0	0	0	1	1	0			1
DCTN6	0.01	1	0	1	1	0	0	0	0	0	0	0	1
RTCA	0.01	1	0	0	0	0	0	0	0	1	1	0			1
RNGTT	0.01	1	0	0	0	0	1	1	0	0	0	0		1
ZNF771	0.01	1	0	0	0	0	0	0	0	1	1	0			1
LYPLA1	0.01	1	0	0	0	0	0	0	0	1	1	0			1
MOV10	0.01	1	0	0	0	0	0	0	0	1	1	0			1
PIKFYVE	0.01	1	0	0	0	0	1	1	0	0	0	0		1

### Sheet: B) enrichment
term	id	namespace	query size	term size	overlap size	recall	precision	p-value	intersection
RNA binding	GO:0003723	GO:MF	192	1902	100	0.521	0.053	1.20746e-44	ACIN1, ADAR, AHNAK, ANKRD17, ANXA2, ATXN2L, BAZ2A, BCLAF1, CHD3, CRKL, CSDE1, DDX10, DDX17, DDX21, DDX3X, DDX42, DDX46, DDX5, DHX15, DHX9, DIDO1, DSP, DYNC1H1, EEF1A1, EEF2, EIF4A1, EIF4B, EIF4G1, EIF4G3, EIF5, EPRS, FASN, FLNA, FLNB, GCN1, GEMIN5, GIGYF2, HDLBP, HNRNPF, HNRNPK, HNRNPL, HNRNPM, HNRNPU, HSP90AA1, HSP90AB1, HSPA1A, HSPA8, HSPD1, IFIT5, KHSRP, LARP1, LBR, MAP4, MKI67, MYBBP1A, MYH9, NCL, NONO, NPM1, NUFIP2, PAPOLA, PARP1, PCBP1, PCBP2, PKM, PPP1R10, PRDX1, PRKDC, PRPF8, PRRC2A, PRRC2C, PTBP1, RANBP2, RANGAP1, RARS, RBBP6, RCC2, SERBP1, SF3A1, SF3B1, SF3B2, SFPQ, SLC25A5, SON, SPEN, SRP68, SUGP2, TCOF1, THRAP3, TOP2A, TPR, TRIM28, TUBA1B, TUBB4B, TUFM, U2SURP, UBAP2L, VIM, XRN1, YLPM1
cadherin binding	GO:0045296	GO:MF	192	330	45	0.234	0.136	1.92993e-34	AFDN, AHNAK, ANXA2, ATXN2L, CALD1, CAPZB, CCT8, CD2AP, CKAP5, CORO1B, CRKL, CTTN, DDX3X, EEF2, EIF5, EPS15L1, FASN, FLNA, FLNB, GAPVD1, GCN1, GIGYF2, HCFC1, HDLBP, HNRNPK, HSP90AB1, HSPA1A, HSPA8, KIF5B, LARP1, MRE11, MYH9, NUDC, PCBP1, PKM, PRDX1, RANGAP1, RARS, RUVBL1, SERBP1, SLK, TAGLN2, TJP1, TLN1, TMPO
cell adhesion molecule binding	GO:0050839	GO:MF	192	502	48	0.25	0.096	1.21083e-29	AFDN, AHNAK, ANXA2, ATXN2L, CALD1, CAPZB, CCT8, CD2AP, CKAP5, CORO1B, CRKL, CTTN, DDX3X, DSP, DST, EEF2, EIF5, EPS15L1, FASN, FLNA, FLNB, GAPVD1, GCN1, GIGYF2, HCFC1, HDLBP, HNRNPK, HSP90AB1, HSPA1A, HSPA8, KIF5B, LARP1, MRE11, MYH9, NUDC, PCBP1, PKM, PRDX1, RANGAP1, RARS, RUVBL1, SERBP1, SLK, TAGLN2, TJP1, TLN1, TMPO, UTRN
nucleic acid binding	GO:0003676	GO:MF	192	4355	121	0.63	0.028	5.44999e-28	ACIN1, ACTB, ADAR, ADNP, AHCTF1, AHNAK, ANKRD17, ANXA2, ATRX, ATXN2L, BAZ2A, BCLAF1, BPTF, CHD3, CHD4, CHD8, CRKL, CSDE1, DDX10, DDX17, DDX21, DDX3X, DDX42, DDX46, DDX5, DHX15, DHX9, DIDO1, DSP, DYNC1H1, EEF1A1, EEF2, EIF4A1, EIF4B, EIF4G1, EIF4G3, EIF5, EPRS, FASN, FLNA, FLNB, GCN1, GEMIN5, GIGYF2, HCFC1, HDLBP, HNRNPF, HNRNPK, HNRNPL, HNRNPM, HNRNPU, HSP90AA1, HSP90AB1, HSPA1A, HSPA8, HSPD1, IFIT5, JMJD1C, KDM3B, KHSRP, LARP1, LBR, MAP4, MED1, MKI67, MRE11, MYBBP1A, MYH9, NCL, NONO, NPM1, NUFIP2, NUP153, ORC2, PAPOLA, PARP1, PCBP1, PCBP2, PKM, PPP1R10, PRDX1, PRKDC, PRPF8, PRRC2A, PRRC2C, PTBP1, RANBP2, RANGAP1, RARS, RBBP6, RCC2, SCML2, SERBP1, SF3A1, SF3B1, SF3B2, SFPQ, SLC25A5, SMARCA5, SON, SPEN, SRP68, SUGP2, TCOF1, THRAP3, TMPO, TOP2A, TOX4, TP53BP1, TPR, TRIM28, TUBA1B, TUBB4B, TUFM, U2SURP, UBAP2L, VIM, XRN1, YLPM1, ZBTB33, ZNF318
intracellular non-membrane-bounded organelle	GO:0043232	GO:CC	193	4904	126	0.653	0.026	6.32471e-28	ACACA, ACIN1, ACTB, ADAR, ADNP, AHCTF1, AHNAK, AKAP12, ANKRD17, ANXA2, ATG2B, ATRX, ATXN2L, BAZ1A, BAZ1B, BAZ2A, BOD1L1, BPTF, BRD4, CALD1, CAPZB, CCT8, CD2AP, CEP170, CHD3, CHD4, CKAP5, CORO1B, CTTN, DCTN1, DDX17, DDX21, DDX3X, DDX46, DDX5, DHX15, DHX9, DIDO1, DSP, DST, DYNC1H1, EEF1A1, EEF2, EPB41, EPB41L2, EPB41L3, FLNA, FLNB, GCN1, GIGYF2, HAUS6, HLCS, HNRNPK, HNRNPL, HNRNPM, HNRNPU, HSPA1A, HSPA8, IFIT5, JMJD1C, KDM3B, KHSRP, KIF5B, KRT1, KRT10, KRT2, KRT9, LARP1, MAP1B, MAP4, MDC1, MED1, MKI67, MRE11, MYBBP1A, MYH9, NASP, NCL, NONO, NPM1, NUDC, NUFIP2, NUMA1, NUP153, ORC2, PARP1, PCBP1, PCM1, PPP1R10, PRKDC, PTBP1, RAI14, RANGAP1, RBBP6, RCC2, RIF1, RUVBL1, SFPQ, SIN3B, SLC25A5, SMARCA5, SRP68, TCOF1, TJP1, TLN1, TMPO, TOP2A, TOX4, TP53BP1, TPR, TPX2, TRIM28, TTC28, TUBA1A, TUBA1B, TUBB, TUBB2A, TUBB4A, TUBB4B, TUBB6, TUFM, UTRN, VIM, WAPL, XRN1, ZBTB33
non-membrane-bounded organelle	GO:0043228	GO:CC	193	4913	126	0.653	0.026	7.65732e-28	ACACA, ACIN1, ACTB, ADAR, ADNP, AHCTF1, AHNAK, AKAP12, ANKRD17, ANXA2, ATG2B, ATRX, ATXN2L, BAZ1A, BAZ1B, BAZ2A, BOD1L1, BPTF, BRD4, CALD1, CAPZB, CCT8, CD2AP, CEP170, CHD3, CHD4, CKAP5, CORO1B, CTTN, DCTN1, DDX17, DDX21, DDX3X, DDX46, DDX5, DHX15, DHX9, DIDO1, DSP, DST, DYNC1H1, EEF1A1, EEF2, EPB41, EPB41L2, EPB41L3, FLNA, FLNB, GCN1, GIGYF2, HAUS6, HLCS, HNRNPK, HNRNPL, HNRNPM, HNRNPU, HSPA1A, HSPA8, IFIT5, JMJD1C, KDM3B, KHSRP, KIF5B, KRT1, KRT10, KRT2, KRT9, LARP1, MAP1B, MAP4, MDC1, MED1, MKI67, MRE11, MYBBP1A, MYH9, NASP, NCL, NONO, NPM1, NUDC, NUFIP2, NUMA1, NUP153, ORC2, PARP1, PCBP1, PCM1, PPP1R10, PRKDC, PTBP1, RAI14, RANGAP1, RBBP6, RCC2, RIF1, RUVBL1, SFPQ, SIN3B, SLC25A5, SMARCA5, SRP68, TCOF1, TJP1, TLN1, TMPO, TOP2A, TOX4, TP53BP1, TPR, TPX2, TRIM28, TTC28, TUBA1A, TUBA1B, TUBB, TUBB2A, TUBB4A, TUBB4B, TUBB6, TUFM, UTRN, VIM, WAPL, XRN1, ZBTB33
heterocyclic compound binding	GO:1901363	GO:MF	192	6279	142	0.74	0.023	3.43829e-26	ACACA, ACACB, ACIN1, ACTB, ADAR, ADNP, AHCTF1, AHNAK, ANKRD17, ANXA2, ATRX, ATXN2L, BAZ1B, BAZ2A, BCLAF1, BPTF, CCT8, CHD3, CHD4, CHD8, CRKL, CSDE1, CTPS1, DDX10, DDX17, DDX21, DDX3X, DDX42, DDX46, DDX5, DHX15, DHX9, DIDO1, DSP, DYNC1H1, EEF1A1, EEF2, EIF4A1, EIF4B, EIF4G1, EIF4G3, EIF5, EPRS, FASN, FLNA, FLNB, GART, GCN1, GEMIN5, GIGYF2, GMPS, HCFC1, HDLBP, HLCS, HNRNPF, HNRNPK, HNRNPL, HNRNPM, HNRNPU, HSP90AA1, HSP90AB1, HSPA1A, HSPA8, HSPD1, IFIT5, JMJD1C, KDM3B, KHSRP, KIF5B, LARP1, LBR, MAP4, MCCC1, MED1, MKI67, MRE11, MTHFD1, MYBBP1A, MYH9, NCL, NONO, NPM1, NUFIP2, NUP153, ORC2, PAPOLA, PARP1, PC, PCBP1, PCBP2, PCCA, PCCB, PKM, PPP1R10, PRDX1, PRKDC, PRPF8, PRRC2A, PRRC2C, PTBP1, RANBP2, RANGAP1, RARS, RBBP6, RCC2, RUVBL1, SCML2, SERBP1, SF3A1, SF3B1, SF3B2, SFPQ, SLC25A5, SLK, SMARCA5, SON, SPEN, SRP68, SUGP2, TCOF1, THRAP3, TMPO, TOP2A, TOX4, TP53BP1, TPR, TRIM28, TUBA1A, TUBA1B, TUBB, TUBB2A, TUBB4A, TUBB4B, TUBB6, TUFM, U2SURP, UBAP2L, VIM, XRN1, YLPM1, ZBTB33, ZNF318
nucleus	GO:0005634	GO:CC	193	7445	151	0.782	0.02	1.23785e-25	ACACA, ACACB, ACIN1, ACTB, ADAR, ADNP, AFDN, AHCTF1, AHNAK, ANKRD17, ANXA2, ATG2B, ATRX, ATXN2L, BAZ1A, BAZ1B, BAZ2A, BCLAF1, BOD1L1, BPTF, BRD4, CCT8, CHD3, CHD4, CHD8, CKAP5, CRKL, DCTN1, DDX10, DDX17, DDX21, DDX3X, DDX42, DDX46, DDX5, DHX15, DHX9, DIDO1, DSP, DST, DVL2, EEF1A1, EEF2, EIF4G1, EPB41, EPB41L2, EPS15L1, ERBIN, FLNA, FLNB, GEMIN5, HAUS6, HCFC1, HDLBP, HLCS, HNRNPF, HNRNPK, HNRNPL, HNRNPM, HNRNPU, HSP90AA1, HSP90AB1, HSPA1A, HSPA8, JMJD1C, KDM3B, KHSRP, KRT1, KRT10, KRT2, KRT9, LBR, MDC1, MED1, MKI67, MRE11, MYBBP1A, MYH9, NASP, NCL, NONO, NPM1, NUDC, NUFIP2, NUMA1, NUP153, NUP214, ORC2, PAPOLA, PARP1, PCBP1, PCBP2, PCM1, PKM, PPP1R10, PRDX1, PRKDC, PRPF8, PRRC2A, PTBP1, RAI14, RANBP2, RANBP3, RANGAP1, RARS, RBBP6, RCC2, RGPD1, RIF1, RPRD2, RUVBL1, SCML2, SERBP1, SF3A1, SF3B1, SF3B2, SFPQ, SIN3B, SLC25A5, SLC25A6, SMARCA5, SON, SPEN, SRP68, SUGP2, TCOF1, THRAP3, TJP1, TMPO, TOP2A, TOX4, TP53BP1, TPR, TPX2, TRIM28, TUBA1A, TUBB, TUBB2A, TUBB4A, TUBB4B, TUBB6, U2SURP, UBAP2L, USP15, UTRN, VIM, WAPL, XRN1, YLPM1, ZBTB33, ZNF318
organic cyclic compound binding	GO:0097159	GO:MF	192	6365	142	0.74	0.022	1.69007e-25	ACACA, ACACB, ACIN1, ACTB, ADAR, ADNP, AHCTF1, AHNAK, ANKRD17, ANXA2, ATRX, ATXN2L, BAZ1B, BAZ2A, BCLAF1, BPTF, CCT8, CHD3, CHD4, CHD8, CRKL, CSDE1, CTPS1, DDX10, DDX17, DDX21, DDX3X, DDX42, DDX46, DDX5, DHX15, DHX9, DIDO1, DSP, DYNC1H1, EEF1A1, EEF2, EIF4A1, EIF4B, EIF4G1, EIF4G3, EIF5, EPRS, FASN, FLNA, FLNB, GART, GCN1, GEMIN5, GIGYF2, GMPS, HCFC1, HDLBP, HLCS, HNRNPF, HNRNPK, HNRNPL, HNRNPM, HNRNPU, HSP90AA1, HSP90AB1, HSPA1A, HSPA8, HSPD1, IFIT5, JMJD1C, KDM3B, KHSRP, KIF5B, LARP1, LBR, MAP4, MCCC1, MED1, MKI67, MRE11, MTHFD1, MYBBP1A, MYH9, NCL, NONO, NPM1, NUFIP2, NUP153, ORC2, PAPOLA, PARP1, PC, PCBP1, PCBP2, PCCA, PCCB, PKM, PPP1R10, PRDX1, PRKDC, PRPF8, PRRC2A, PRRC2C, PTBP1, RANBP2, RANGAP1, RARS, RBBP6, RCC2, RUVBL1, SCML2, SERBP1, SF3A1, SF3B1, SF3B2, SFPQ, SLC25A5, SLK, SMARCA5, SON, SPEN, SRP68, SUGP2, TCOF1, THRAP3, TMPO, TOP2A, TOX4, TP53BP1, TPR, TRIM28, TUBA1A, TUBA1B, TUBB, TUBB2A, TUBB4A, TUBB4B, TUBB6, TUFM, U2SURP, UBAP2L, VIM, XRN1, YLPM1, ZBTB33, ZNF318
nuclear part	GO:0044428	GO:CC	193	4894	122	0.632	0.025	3.85335e-25	ACACA, ACIN1, ACTB, ADAR, ADNP, AFDN, AHCTF1, ANKRD17, ATG2B, ATRX, ATXN2L, BAZ1A, BAZ1B, BAZ2A, BCLAF1, BOD1L1, BPTF, BRD4, CCT8, CHD3, CHD4, CHD8, CKAP5, CRKL, DCTN1, DDX17, DDX21, DDX3X, DDX42, DDX46, DDX5, DHX15, DHX9, DST, DVL2, EEF1A1, EPB41L2, ERBIN, FLNA, GEMIN5, HAUS6, HCFC1, HLCS, HNRNPF, HNRNPK, HNRNPL, HNRNPM, HNRNPU, HSP90AA1, HSP90AB1, HSPA1A, HSPA8, JMJD1C, KDM3B, KHSRP, LBR, MDC1, MED1, MKI67, MRE11, MYBBP1A, MYH9, NASP, NCL, NONO, NPM1, NUDC, NUFIP2, NUMA1, NUP153, NUP214, ORC2, PAPOLA, PARP1, PCBP1, PCBP2, PCM1, PPP1R10, PRKDC, PRPF8, PRRC2A, PTBP1, RAI14, RANBP2, RANBP3, RANGAP1, RARS, RBBP6, RCC2, RGPD1, RIF1, RPRD2, RUVBL1, SCML2, SF3A1, SF3B1, SF3B2, SFPQ, SIN3B, SMARCA5, SON, SPEN, SRP68, SUGP2, TCOF1, THRAP3, TMPO, TOP2A, TOX4, TP53BP1, TPR, TPX2, TRIM28, TUBB, U2SURP, UBAP2L, UTRN, VIM, WAPL, YLPM1, ZBTB33, ZNF318
nucleoplasm	GO:0005654	GO:CC	193	3553	98	0.508	0.028	4.28351e-21	ACIN1, ACTB, ADAR, AFDN, AHCTF1, ATG2B, ATRX, ATXN2L, BAZ1B, BAZ2A, BCLAF1, BOD1L1, BPTF, BRD4, CCT8, CHD3, CHD4, CHD8, CRKL, DDX17, DDX21, DDX3X, DDX42, DDX46, DDX5, DHX15, DHX9, DVL2, EPB41L2, ERBIN, GEMIN5, HAUS6, HCFC1, HNRNPF, HNRNPK, HNRNPL, HNRNPM, HNRNPU, HSP90AA1, HSP90AB1, HSPA1A, HSPA8, JMJD1C, KDM3B, KHSRP, MDC1, MED1, MKI67, MRE11, MYBBP1A, NASP, NCL, NONO, NPM1, NUDC, NUFIP2, NUMA1, NUP153, NUP214, ORC2, PAPOLA, PARP1, PCBP1, PCBP2, PPP1R10, PRKDC, PRPF8, PRRC2A, PTBP1, RANBP3, RANGAP1, RARS, RBBP6, RIF1, RPRD2, RUVBL1, SF3A1, SF3B1, SF3B2, SFPQ, SIN3B, SMARCA5, SON, SPEN, SUGP2, THRAP3, TOP2A, TP53BP1, TPR, TPX2, TRIM28, U2SURP, UBAP2L, UTRN, WAPL, YLPM1, ZBTB33, ZNF318
nuclear lumen	GO:0031981	GO:CC	193	4518	111	0.575	0.025	5.55165e-21	ACACA, ACIN1, ACTB, ADAR, ADNP, AFDN, AHCTF1, ATG2B, ATRX, ATXN2L, BAZ1A, BAZ1B, BAZ2A, BCLAF1, BOD1L1, BPTF, BRD4, CCT8, CHD3, CHD4, CHD8, CKAP5, CRKL, DDX17, DDX21, DDX3X, DDX42, DDX46, DDX5, DHX15, DHX9, DVL2, EEF1A1, EPB41L2, ERBIN, FLNA, GEMIN5, HAUS6, HCFC1, HLCS, HNRNPF, HNRNPK, HNRNPL, HNRNPM, HNRNPU, HSP90AA1, HSP90AB1, HSPA1A, HSPA8, JMJD1C, KDM3B, KHSRP, MDC1, MED1, MKI67, MRE11, MYBBP1A, NASP, NCL, NONO, NPM1, NUDC, NUFIP2, NUMA1, NUP153, NUP214, ORC2, PAPOLA, PARP1, PCBP1, PCBP2, PPP1R10, PRKDC, PRPF8, PRRC2A, PTBP1, RAI14, RANBP3, RANGAP1, RARS, RBBP6, RCC2, RIF1, RPRD2, RUVBL1, SF3A1, SF3B1, SF3B2, SFPQ, SIN3B, SMARCA5, SON, SPEN, SRP68, SUGP2, TCOF1, THRAP3, TOP2A, TOX4, TP53BP1, TPR, TPX2, TRIM28, U2SURP, UBAP2L, UTRN, VIM, WAPL, YLPM1, ZBTB33, ZNF318
intracellular organelle lumen	GO:0070013	GO:CC	193	5664	125	0.648	0.022	6.4834e-21	ACACA, ACIN1, ACTB, ADAR, ADNP, AFDN, AHCTF1, ANXA2, ATG2B, ATRX, ATXN2L, BAZ1A, BAZ1B, BAZ2A, BCLAF1, BOD1L1, BPTF, BRD4, CCT8, CHD3, CHD4, CHD8, CKAP5, CRKL, DDX17, DDX21, DDX3X, DDX42, DDX46, DDX5, DHX15, DHX9, DVL2, DYNC1H1, EEF1A1, EEF2, EPB41L2, ERBIN, FLNA, GEMIN5, HAUS6, HCFC1, HLCS, HNRNPF, HNRNPK, HNRNPL, HNRNPM, HNRNPU, HSP90AA1, HSP90AB1, HSPA1A, HSPA8, HSPD1, JMJD1C, KDM3B, KHSRP, KRT1, MCCC1, MDC1, MED1, MKI67, MRE11, MYBBP1A, NASP, NCL, NONO, NPM1, NUDC, NUFIP2, NUMA1, NUP153, NUP214, ORC2, PAPOLA, PARP1, PC, PCBP1, PCBP2, PCCA, PCCB, PKM, PPP1R10, PRKDC, PRPF8, PRRC2A, PTBP1, RAI14, RANBP3, RANGAP1, RARS, RBBP6, RCC2, RIF1, RPRD2, RUVBL1, SF3A1, SF3B1, SF3B2, SFPQ, SIN3B, SLC25A5, SMARCA5, SON, SPEN, SRP68, SUGP2, TCOF1, THRAP3, TOP2A, TOX4, TP53BP1, TPR, TPX2, TRIM28, TUBB, TUBB4B, TUFM, U2SURP, UBAP2L, UTRN, VIM, WAPL, YLPM1, ZBTB33, ZNF318
organelle lumen	GO:0043233	GO:CC	193	5664	125	0.648	0.022	6.4834e-21	ACACA, ACIN1, ACTB, ADAR, ADNP, AFDN, AHCTF1, ANXA2, ATG2B, ATRX, ATXN2L, BAZ1A, BAZ1B, BAZ2A, BCLAF1, BOD1L1, BPTF, BRD4, CCT8, CHD3, CHD4, CHD8, CKAP5, CRKL, DDX17, DDX21, DDX3X, DDX42, DDX46, DDX5, DHX15, DHX9, DVL2, DYNC1H1, EEF1A1, EEF2, EPB41L2, ERBIN, FLNA, GEMIN5, HAUS6, HCFC1, HLCS, HNRNPF, HNRNPK, HNRNPL, HNRNPM, HNRNPU, HSP90AA1, HSP90AB1, HSPA1A, HSPA8, HSPD1, JMJD1C, KDM3B, KHSRP, KRT1, MCCC1, MDC1, MED1, MKI67, MRE11, MYBBP1A, NASP, NCL, NONO, NPM1, NUDC, NUFIP2, NUMA1, NUP153, NUP214, ORC2, PAPOLA, PARP1, PC, PCBP1, PCBP2, PCCA, PCCB, PKM, PPP1R10, PRKDC, PRPF8, PRRC2A, PTBP1, RAI14, RANBP3, RANGAP1, RARS, RBBP6, RCC2, RIF1, RPRD2, RUVBL1, SF3A1, SF3B1, SF3B2, SFPQ, SIN3B, SLC25A5, SMARCA5, SON, SPEN, SRP68, SUGP2, TCOF1, THRAP3, TOP2A, TOX4, TP53BP1, TPR, TPX2, TRIM28, TUBB, TUBB4B, TUFM, U2SURP, UBAP2L, UTRN, VIM, WAPL, YLPM1, ZBTB33, ZNF318
membrane-enclosed lumen	GO:0031974	GO:CC	193	5664	125	0.648	0.022	6.4834e-21	ACACA, ACIN1, ACTB, ADAR, ADNP, AFDN, AHCTF1, ANXA2, ATG2B, ATRX, ATXN2L, BAZ1A, BAZ1B, BAZ2A, BCLAF1, BOD1L1, BPTF, BRD4, CCT8, CHD3, CHD4, CHD8, CKAP5, CRKL, DDX17, DDX21, DDX3X, DDX42, DDX46, DDX5, DHX15, DHX9, DVL2, DYNC1H1, EEF1A1, EEF2, EPB41L2, ERBIN, FLNA, GEMIN5, HAUS6, HCFC1, HLCS, HNRNPF, HNRNPK, HNRNPL, HNRNPM, HNRNPU, HSP90AA1, HSP90AB1, HSPA1A, HSPA8, HSPD1, JMJD1C, KDM3B, KHSRP, KRT1, MCCC1, MDC1, MED1, MKI67, MRE11, MYBBP1A, NASP, NCL, NONO, NPM1, NUDC, NUFIP2, NUMA1, NUP153, NUP214, ORC2, PAPOLA, PARP1, PC, PCBP1, PCBP2, PCCA, PCCB, PKM, PPP1R10, PRKDC, PRPF8, PRRC2A, PTBP1, RAI14, RANBP3, RANGAP1, RARS, RBBP6, RCC2, RIF1, RPRD2, RUVBL1, SF3A1, SF3B1, SF3B2, SFPQ, SIN3B, SLC25A5, SMARCA5, SON, SPEN, SRP68, SUGP2, TCOF1, THRAP3, TOP2A, TOX4, TP53BP1, TPR, TPX2, TRIM28, TUBB, TUBB4B, TUFM, U2SURP, UBAP2L, UTRN, VIM, WAPL, YLPM1, ZBTB33, ZNF318
intracellular part	GO:0044424	GO:CC	193	14552	193	1	0.013	6.39818e-20	ACACA, ACACB, ACIN1, ACTB, ADAR, ADNP, AFDN, AHCTF1, AHNAK, AKAP12, ANKRD17, ANXA2, ATG2B, ATRX, ATXN2L, BAZ1A, BAZ1B, BAZ2A, BCLAF1, BOD1L1, BPTF, BRD4, CALD1, CAPZB, CCT8, CD2AP, CEP170, CHD3, CHD4, CHD8, CKAP5, COPG2, CORO1B, CRKL, CSDE1, CTPS1, CTTN, DCTN1, DDX10, DDX17, DDX21, DDX3X, DDX42, DDX46, DDX5, DHX15, DHX9, DIDO1, DSP, DST, DVL2, DYNC1H1, EEF1A1, EEF2, EIF4A1, EIF4B, EIF4G1, EIF4G3, EIF5, EPB41, EPB41L2, EPB41L3, EPRS, EPS15L1, ERBIN, FASN, FLNA, FLNB, GAPVD1, GART, GCN1, GEMIN5, GIGYF2, GMPS, HAUS6, HCFC1, HDLBP, HLCS, HNRNPF, HNRNPK, HNRNPL, HNRNPM, HNRNPU, HSP90AA1, HSP90AB1, HSPA1A, HSPA8, HSPD1, IFIT5, JMJD1C, KDM3B, KHSRP, KIF5B, KRT1, KRT10, KRT2, KRT9, LARP1, LBR, LRBA, MAP1B, MAP4, MCCC1, MDC1, MED1, MKI67, MRE11, MTHFD1, MYBBP1A, MYH9, NASP, NCL, NONO, NPM1, NUDC, NUFIP2, NUMA1, NUP153, NUP214, ORC2, PAPOLA, PARP1, PC, PCBP1, PCBP2, PCCA, PCCB, PCM1, PKM, PPP1R10, PRDX1, PRKDC, PRPF8, PRRC2A, PRRC2C, PTBP1, RAI14, RANBP2, RANBP3, RANGAP1, RARS, RBBP6, RCC2, RGPD1, RIF1, RPRD2, RUVBL1, SCML2, SERBP1, SF3A1, SF3B1, SF3B2, SFPQ, SIN3B, SLC25A5, SLC25A6, SLK, SMARCA5, SON, SPEN, SRP68, SUGP2, TAGLN2, TCOF1, THRAP3, TJP1, TLN1, TMPO, TOP2A, TOX4, TP53BP1, TPR, TPX2, TRIM28, TTC28, TUBA1A, TUBA1B, TUBB, TUBB2A, TUBB4A, TUBB4B, TUBB6, TUFM, U2SURP, UBAP2L, USP15, UTRN, VIM, WAPL, XRN1, YLPM1, ZBTB33, ZNF318
intracellular	GO:0005622	GO:CC	193	14596	193	1	0.013	1.15025e-19	ACACA, ACACB, ACIN1, ACTB, ADAR, ADNP, AFDN, AHCTF1, AHNAK, AKAP12, ANKRD17, ANXA2, ATG2B, ATRX, ATXN2L, BAZ1A, BAZ1B, BAZ2A, BCLAF1, BOD1L1, BPTF, BRD4, CALD1, CAPZB, CCT8, CD2AP, CEP170, CHD3, CHD4, CHD8, CKAP5, COPG2, CORO1B, CRKL, CSDE1, CTPS1, CTTN, DCTN1, DDX10, DDX17, DDX21, DDX3X, DDX42, DDX46, DDX5, DHX15, DHX9, DIDO1, DSP, DST, DVL2, DYNC1H1, EEF1A1, EEF2, EIF4A1, EIF4B, EIF4G1, EIF4G3, EIF5, EPB41, EPB41L2, EPB41L3, EPRS, EPS15L1, ERBIN, FASN, FLNA, FLNB, GAPVD1, GART, GCN1, GEMIN5, GIGYF2, GMPS, HAUS6, HCFC1, HDLBP, HLCS, HNRNPF, HNRNPK, HNRNPL, HNRNPM, HNRNPU, HSP90AA1, HSP90AB1, HSPA1A, HSPA8, HSPD1, IFIT5, JMJD1C, KDM3B, KHSRP, KIF5B, KRT1, KRT10, KRT2, KRT9, LARP1, LBR, LRBA, MAP1B, MAP4, MCCC1, MDC1, MED1, MKI67, MRE11, MTHFD1, MYBBP1A, MYH9, NASP, NCL, NONO, NPM1, NUDC, NUFIP2, NUMA1, NUP153, NUP214, ORC2, PAPOLA, PARP1, PC, PCBP1, PCBP2, PCCA, PCCB, PCM1, PKM, PPP1R10, PRDX1, PRKDC, PRPF8, PRRC2A, PRRC2C, PTBP1, RAI14, RANBP2, RANBP3, RANGAP1, RARS, RBBP6, RCC2, RGPD1, RIF1, RPRD2, RUVBL1, SCML2, SERBP1, SF3A1, SF3B1, SF3B2, SFPQ, SIN3B, SLC25A5, SLC25A6, SLK, SMARCA5, SON, SPEN, SRP68, SUGP2, TAGLN2, TCOF1, THRAP3, TJP1, TLN1, TMPO, TOP2A, TOX4, TP53BP1, TPR, TPX2, TRIM28, TTC28, TUBA1A, TUBA1B, TUBB, TUBB2A, TUBB4A, TUBB4B, TUBB6, TUFM, U2SURP, UBAP2L, USP15, UTRN, VIM, WAPL, XRN1, YLPM1, ZBTB33, ZNF318
cytosol	GO:0005829	GO:CC	193	5086	116	0.601	0.023	1.30471e-19	ACACA, ACACB, ACIN1, ACTB, AFDN, AHCTF1, AHNAK, AKAP12, ANXA2, ATXN2L, BAZ2A, BRD4, CALD1, CAPZB, CCT8, CEP170, CKAP5, COPG2, CORO1B, CRKL, CSDE1, CTPS1, CTTN, DCTN1, DDX17, DDX21, DDX3X, DDX42, DHX9, DST, DVL2, DYNC1H1, EEF1A1, EEF2, EIF4A1, EIF4B, EIF4G1, EIF4G3, EIF5, EPB41, EPB41L2, EPB41L3, EPRS, EPS15L1, FASN, FLNA, FLNB, GAPVD1, GART, GCN1, GEMIN5, GIGYF2, GMPS, HAUS6, HDLBP, HLCS, HNRNPF, HSP90AA1, HSP90AB1, HSPA1A, HSPA8, HSPD1, IFIT5, KHSRP, KIF5B, KRT1, KRT10, KRT2, KRT9, MAP1B, MAP4, MCCC1, MRE11, MTHFD1, MYH9, NPM1, NUDC, NUFIP2, NUMA1, NUP153, NUP214, PC, PCBP1, PCBP2, PCCA, PCCB, PCM1, PKM, PRDX1, PRKDC, PRRC2A, PRRC2C, RAI14, RANBP2, RANGAP1, RARS, RBBP6, RCC2, RUVBL1, SERBP1, SRP68, TAGLN2, TCOF1, TJP1, TLN1, TPX2, TUBA1A, TUBB4A, TUBB4B, USP15, VIM, WAPL, XRN1, YLPM1, ZBTB33, ZNF318
intracellular organelle part	GO:0044446	GO:CC	193	9699	161	0.834	0.017	3.68634e-18	ACACA, ACACB, ACIN1, ACTB, ADAR, ADNP, AFDN, AHCTF1, AHNAK, ANKRD17, ANXA2, ATG2B, ATRX, ATXN2L, BAZ1A, BAZ1B, BAZ2A, BCLAF1, BOD1L1, BPTF, BRD4, CALD1, CAPZB, CCT8, CD2AP, CEP170, CHD3, CHD4, CHD8, CKAP5, COPG2, CORO1B, CRKL, CTTN, DCTN1, DDX17, DDX21, DDX3X, DDX42, DDX46, DDX5, DHX15, DHX9, DIDO1, DSP, DST, DVL2, DYNC1H1, EEF1A1, EEF2, EPB41L2, ERBIN, FLNA, FLNB, GEMIN5, HAUS6, HCFC1, HLCS, HNRNPF, HNRNPK, HNRNPL, HNRNPM, HNRNPU, HSP90AA1, HSP90AB1, HSPA1A, HSPA8, HSPD1, JMJD1C, KDM3B, KHSRP, KIF5B, KRT1, KRT10, KRT2, KRT9, LBR, MAP1B, MAP4, MCCC1, MDC1, MED1, MKI67, MRE11, MYBBP1A, MYH9, NASP, NCL, NONO, NPM1, NUDC, NUFIP2, NUMA1, NUP153, NUP214, ORC2, PAPOLA, PARP1, PC, PCBP1, PCBP2, PCCA, PCCB, PCM1, PKM, PPP1R10, PRKDC, PRPF8, PRRC2A, PTBP1, RAI14, RANBP2, RANBP3, RANGAP1, RARS, RBBP6, RCC2, RGPD1, RIF1, RPRD2, RUVBL1, SCML2, SF3A1, SF3B1, SF3B2, SFPQ, SIN3B, SLC25A5, SLC25A6, SMARCA5, SON, SPEN, SRP68, SUGP2, TCOF1, THRAP3, TJP1, TMPO, TOP2A, TOX4, TP53BP1, TPR, TPX2, TRIM28, TTC28, TUBA1A, TUBA1B, TUBB, TUBB2A, TUBB4A, TUBB4B, TUBB6, TUFM, U2SURP, UBAP2L, UTRN, VIM, WAPL, YLPM1, ZBTB33, ZNF318
protein-containing complex	GO:0032991	GO:CC	193	5641	118	0.611	0.021	7.93211e-17	ACIN1, ACTB, ADAR, AFDN, AHCTF1, ANXA2, ATXN2L, BAZ1A, BAZ2A, BOD1L1, BPTF, CAPZB, CCT8, CD2AP, CEP170, CHD3, CHD4, CHD8, CKAP5, COPG2, CRKL, CSDE1, CTTN, DCTN1, DDX17, DDX3X, DDX5, DHX15, DHX9, DYNC1H1, EEF1A1, EEF2, EIF4A1, EIF4B, EIF4G1, EIF4G3, EPB41, EPB41L2, EPRS, EPS15L1, FLNA, GCN1, GEMIN5, GIGYF2, HAUS6, HCFC1, HDLBP, HNRNPF, HNRNPK, HNRNPL, HNRNPM, HNRNPU, HSP90AA1, HSP90AB1, HSPA1A, HSPA8, HSPD1, IFIT5, KHSRP, KIF5B, LARP1, MAP1B, MAP4, MCCC1, MED1, MRE11, MYBBP1A, MYH9, NASP, NCL, NONO, NPM1, NUFIP2, NUMA1, NUP153, NUP214, ORC2, PARP1, PCBP1, PCCB, PCM1, PKM, PPP1R10, PRKDC, PRPF8, RANBP2, RANBP3, RANGAP1, RARS, RBBP6, RGPD1, RPRD2, RUVBL1, SCML2, SF3A1, SF3B1, SF3B2, SFPQ, SIN3B, SLC25A5, SLC25A6, SMARCA5, SPEN, SRP68, THRAP3, TJP1, TOP2A, TOX4, TP53BP1, TPR, TRIM28, TUBA1A, TUBB, UBAP2L, UTRN, VIM, WAPL, XRN1
intracellular organelle	GO:0043229	GO:CC	193	12818	182	0.943	0.014	1.06273e-16	ACACA, ACACB, ACIN1, ACTB, ADAR, ADNP, AFDN, AHCTF1, AHNAK, AKAP12, ANKRD17, ANXA2, ATG2B, ATRX, ATXN2L, BAZ1A, BAZ1B, BAZ2A, BCLAF1, BOD1L1, BPTF, BRD4, CALD1, CAPZB, CCT8, CD2AP, CEP170, CHD3, CHD4, CHD8, CKAP5, COPG2, CORO1B, CRKL, CSDE1, CTTN, DCTN1, DDX10, DDX17, DDX21, DDX3X, DDX42, DDX46, DDX5, DHX15, DHX9, DIDO1, DSP, DST, DVL2, DYNC1H1, EEF1A1, EEF2, EIF4G1, EPB41, EPB41L2, EPB41L3, EPS15L1, ERBIN, FASN, FLNA, FLNB, GAPVD1, GCN1, GEMIN5, GIGYF2, HAUS6, HCFC1, HDLBP, HLCS, HNRNPF, HNRNPK, HNRNPL, HNRNPM, HNRNPU, HSP90AA1, HSP90AB1, HSPA1A, HSPA8, HSPD1, IFIT5, JMJD1C, KDM3B, KHSRP, KIF5B, KRT1, KRT10, KRT2, KRT9, LARP1, LBR, LRBA, MAP1B, MAP4, MCCC1, MDC1, MED1, MKI67, MRE11, MTHFD1, MYBBP1A, MYH9, NASP, NCL, NONO, NPM1, NUDC, NUFIP2, NUMA1, NUP153, NUP214, ORC2, PAPOLA, PARP1, PC, PCBP1, PCBP2, PCCA, PCCB, PCM1, PKM, PPP1R10, PRDX1, PRKDC, PRPF8, PRRC2A, PTBP1, RAI14, RANBP2, RANBP3, RANGAP1, RARS, RBBP6, RCC2, RGPD1, RIF1, RPRD2, RUVBL1, SCML2, SERBP1, SF3A1, SF3B1, SF3B2, SFPQ, SIN3B, SLC25A5, SLC25A6, SMARCA5, SON, SPEN, SRP68, SUGP2, TCOF1, THRAP3, TJP1, TLN1, TMPO, TOP2A, TOX4, TP53BP1, TPR, TPX2, TRIM28, TTC28, TUBA1A, TUBA1B, TUBB, TUBB2A, TUBB4A, TUBB4B, TUBB6, TUFM, U2SURP, UBAP2L, USP15, UTRN, VIM, WAPL, XRN1, YLPM1, ZBTB33, ZNF318
organelle part	GO:0044422	GO:CC	193	10009	161	0.834	0.016	2.05108e-16	ACACA, ACACB, ACIN1, ACTB, ADAR, ADNP, AFDN, AHCTF1, AHNAK, ANKRD17, ANXA2, ATG2B, ATRX, ATXN2L, BAZ1A, BAZ1B, BAZ2A, BCLAF1, BOD1L1, BPTF, BRD4, CALD1, CAPZB, CCT8, CD2AP, CEP170, CHD3, CHD4, CHD8, CKAP5, COPG2, CORO1B, CRKL, CTTN, DCTN1, DDX17, DDX21, DDX3X, DDX42, DDX46, DDX5, DHX15, DHX9, DIDO1, DSP, DST, DVL2, DYNC1H1, EEF1A1, EEF2, EPB41L2, ERBIN, FLNA, FLNB, GEMIN5, HAUS6, HCFC1, HLCS, HNRNPF, HNRNPK, HNRNPL, HNRNPM, HNRNPU, HSP90AA1, HSP90AB1, HSPA1A, HSPA8, HSPD1, JMJD1C, KDM3B, KHSRP, KIF5B, KRT1, KRT10, KRT2, KRT9, LBR, MAP1B, MAP4, MCCC1, MDC1, MED1, MKI67, MRE11, MYBBP1A, MYH9, NASP, NCL, NONO, NPM1, NUDC, NUFIP2, NUMA1, NUP153, NUP214, ORC2, PAPOLA, PARP1, PC, PCBP1, PCBP2, PCCA, PCCB, PCM1, PKM, PPP1R10, PRKDC, PRPF8, PRRC2A, PTBP1, RAI14, RANBP2, RANBP3, RANGAP1, RARS, RBBP6, RCC2, RGPD1, RIF1, RPRD2, RUVBL1, SCML2, SF3A1, SF3B1, SF3B2, SFPQ, SIN3B, SLC25A5, SLC25A6, SMARCA5, SON, SPEN, SRP68, SUGP2, TCOF1, THRAP3, TJP1, TMPO, TOP2A, TOX4, TP53BP1, TPR, TPX2, TRIM28, TTC28, TUBA1A, TUBA1B, TUBB, TUBB2A, TUBB4A, TUBB4B, TUBB6, TUFM, U2SURP, UBAP2L, UTRN, VIM, WAPL, YLPM1, ZBTB33, ZNF318
nucleoplasm part	GO:0044451	GO:CC	193	1144	50	0.259	0.044	2.62888e-16	ACIN1, ACTB, AFDN, ATRX, ATXN2L, BAZ1B, BAZ2A, BCLAF1, CHD3, CHD4, CHD8, DDX17, DDX3X, DDX42, DDX46, DHX15, DHX9, DVL2, ERBIN, GEMIN5, HAUS6, HCFC1, HNRNPM, HNRNPU, HSPA1A, MDC1, MED1, MKI67, MRE11, NONO, NUFIP2, PCBP1, PPP1R10, PRPF8, RBBP6, RIF1, RPRD2, RUVBL1, SF3A1, SF3B1, SF3B2, SFPQ, SIN3B, SMARCA5, SON, SUGP2, THRAP3, TP53BP1, UBAP2L, YLPM1
mRNA metabolic process	GO:0016071	GO:BP	190	860	45	0.237	0.052	4.74886e-16	ACIN1, ADAR, CSDE1, DDX17, DDX42, DDX46, DDX5, DHX15, DHX9, EIF4G1, FLNA, GEMIN5, GIGYF2, HNRNPF, HNRNPK, HNRNPL, HNRNPM, HNRNPU, HSPA1A, HSPA8, KHSRP, LARP1, MED1, NCL, NONO, NPM1, NUP214, PAPOLA, PCBP1, PCBP2, PRPF8, PTBP1, RBBP6, RPRD2, SERBP1, SF3A1, SF3B1, SF3B2, SFPQ, SON, SUGP2, THRAP3, U2SURP, VIM, XRN1
organelle	GO:0043226	GO:CC	193	13667	186	0.964	0.014	7.79052e-16	ACACA, ACACB, ACIN1, ACTB, ADAR, ADNP, AFDN, AHCTF1, AHNAK, AKAP12, ANKRD17, ANXA2, ATG2B, ATRX, ATXN2L, BAZ1A, BAZ1B, BAZ2A, BCLAF1, BOD1L1, BPTF, BRD4, CALD1, CAPZB, CCT8, CD2AP, CEP170, CHD3, CHD4, CHD8, CKAP5, COPG2, CORO1B, CRKL, CSDE1, CTTN, DCTN1, DDX10, DDX17, DDX21, DDX3X, DDX42, DDX46, DDX5, DHX15, DHX9, DIDO1, DSP, DST, DVL2, DYNC1H1, EEF1A1, EEF2, EIF4A1, EIF4G1, EPB41, EPB41L2, EPB41L3, EPS15L1, ERBIN, FASN, FLNA, FLNB, GAPVD1, GART, GCN1, GEMIN5, GIGYF2, HAUS6, HCFC1, HDLBP, HLCS, HNRNPF, HNRNPK, HNRNPL, HNRNPM, HNRNPU, HSP90AA1, HSP90AB1, HSPA1A, HSPA8, HSPD1, IFIT5, JMJD1C, KDM3B, KHSRP, KIF5B, KRT1, KRT10, KRT2, KRT9, LARP1, LBR, LRBA, MAP1B, MAP4, MCCC1, MDC1, MED1, MKI67, MRE11, MTHFD1, MYBBP1A, MYH9, NASP, NCL, NONO, NPM1, NUDC, NUFIP2, NUMA1, NUP153, NUP214, ORC2, PAPOLA, PARP1, PC, PCBP1, PCBP2, PCCA, PCCB, PCM1, PKM, PPP1R10, PRDX1, PRKDC, PRPF8, PRRC2A, PTBP1, RAI14, RANBP2, RANBP3, RANGAP1, RARS, RBBP6, RCC2, RGPD1, RIF1, RPRD2, RUVBL1, SCML2, SERBP1, SF3A1, SF3B1, SF3B2, SFPQ, SIN3B, SLC25A5, SLC25A6, SLK, SMARCA5, SON, SPEN, SRP68, SUGP2, TAGLN2, TCOF1, THRAP3, TJP1, TLN1, TMPO, TOP2A, TOX4, TP53BP1, TPR, TPX2, TRIM28, TTC28, TUBA1A, TUBA1B, TUBB, TUBB2A, TUBB4A, TUBB4B, TUBB6, TUFM, U2SURP, UBAP2L, USP15, UTRN, VIM, WAPL, XRN1, YLPM1, ZBTB33, ZNF318
ATPase activity, coupled	GO:0042623	GO:MF	192	289	27	0.141	0.093	2.3399e-15	ATRX, BPTF, CCT8, CHD3, CHD4, CHD8, DDX10, DDX17, DDX21, DDX3X, DDX42, DDX46, DDX5, DHX15, DHX9, DYNC1H1, EIF4A1, HSP90AA1, HSP90AB1, HSPA1A, HSPA8, KIF5B, MRE11, MYH9, RUVBL1, SMARCA5, TOP2A
protein binding	GO:0005515	GO:MF	192	12715	182	0.948	0.014	3.81206e-15	ACACA, ACACB, ACIN1, ACTB, ADAR, ADNP, AFDN, AHNAK, AKAP12, ANKRD17, ANXA2, ATRX, ATXN2L, BAZ1A, BAZ1B, BAZ2A, BCLAF1, BOD1L1, BPTF, BRD4, CALD1, CAPZB, CCT8, CD2AP, CEP170, CHD3, CHD4, CHD8, CKAP5, CORO1B, CRKL, CSDE1, CTPS1, CTTN, DCTN1, DDX17, DDX21, DDX3X, DDX42, DDX5, DHX15, DHX9, DSP, DST, DVL2, DYNC1H1, EEF1A1, EEF2, EIF4A1, EIF4B, EIF4G1, EIF4G3, EIF5, EPB41, EPB41L2, EPB41L3, EPRS, EPS15L1, ERBIN, FASN, FLNA, FLNB, GAPVD1, GCN1, GEMIN5, GIGYF2, HAUS6, HCFC1, HDLBP, HLCS, HNRNPF, HNRNPK, HNRNPL, HNRNPM, HNRNPU, HSP90AA1, HSP90AB1, HSPA1A, HSPA8, HSPD1, IFIT5, JMJD1C, KHSRP, KIF5B, KRT1, KRT10, KRT2, LARP1, LBR, LRBA, MAP1B, MAP4, MCCC1, MDC1, MED1, MKI67, MRE11, MTHFD1, MYBBP1A, MYH9, NASP, NCL, NONO, NPM1, NUDC, NUFIP2, NUMA1, NUP153, NUP214, ORC2, PAPOLA, PARP1, PC, PCBP1, PCBP2, PCCA, PCCB, PCM1, PKM, PPP1R10, PRDX1, PRKDC, PRPF8, PRRC2A, PRRC2C, PTBP1, RAI14, RANBP2, RANBP3, RANGAP1, RARS, RBBP6, RCC2, RGPD1, RIF1, RPRD2, RUVBL1, SCML2, SERBP1, SF3A1, SF3B1, SF3B2, SFPQ, SIN3B, SLC25A5, SLC25A6, SLK, SMARCA5, SON, SPEN, SRP68, TAGLN2, TCOF1, THRAP3, TJP1, TLN1, TMPO, TOP2A, TOX4, TP53BP1, TPR, TPX2, TRIM28, TTC28, TUBA1A, TUBA1B, TUBB, TUBB2A, TUBB4A, TUBB4B, TUBB6, TUFM, U2SURP, UBAP2L, USP15, UTRN, VIM, WAPL, XRN1, YLPM1, ZBTB33, ZNF318
cytoskeletal part	GO:0044430	GO:CC	193	1707	59	0.306	0.035	6.19792e-15	ACTB, BOD1L1, CALD1, CAPZB, CCT8, CD2AP, CEP170, CHD3, CHD4, CKAP5, CORO1B, CTTN, DCTN1, DHX9, DIDO1, DSP, DST, DYNC1H1, EEF1A1, EPB41L2, FLNA, FLNB, HAUS6, HNRNPK, HNRNPU, HSPA1A, KIF5B, KRT1, KRT10, KRT2, KRT9, MAP1B, MAP4, MYH9, NPM1, NUDC, NUMA1, ORC2, PCM1, RANGAP1, RBBP6, RCC2, RIF1, RUVBL1, SLC25A5, TJP1, TOP2A, TPR, TPX2, TTC28, TUBA1A, TUBA1B, TUBB, TUBB2A, TUBB4A, TUBB4B, TUBB6, UTRN, VIM
intracellular membrane-bounded organelle	GO:0043231	GO:CC	193	11036	167	0.865	0.015	7.26351e-15	ACACA, ACACB, ACIN1, ACTB, ADAR, ADNP, AFDN, AHCTF1, AHNAK, ANKRD17, ANXA2, ATG2B, ATRX, ATXN2L, BAZ1A, BAZ1B, BAZ2A, BCLAF1, BOD1L1, BPTF, BRD4, CALD1, CCT8, CHD3, CHD4, CHD8, CKAP5, COPG2, CRKL, CSDE1, CTTN, DCTN1, DDX10, DDX17, DDX21, DDX3X, DDX42, DDX46, DDX5, DHX15, DHX9, DIDO1, DSP, DST, DVL2, DYNC1H1, EEF1A1, EEF2, EIF4G1, EPB41, EPB41L2, EPS15L1, ERBIN, FASN, FLNA, FLNB, GEMIN5, GIGYF2, HAUS6, HCFC1, HDLBP, HLCS, HNRNPF, HNRNPK, HNRNPL, HNRNPM, HNRNPU, HSP90AA1, HSP90AB1, HSPA1A, HSPA8, HSPD1, IFIT5, JMJD1C, KDM3B, KHSRP, KRT1, KRT10, KRT2, KRT9, LBR, LRBA, MCCC1, MDC1, MED1, MKI67, MRE11, MTHFD1, MYBBP1A, MYH9, NASP, NCL, NONO, NPM1, NUDC, NUFIP2, NUMA1, NUP153, NUP214, ORC2, PAPOLA, PARP1, PC, PCBP1, PCBP2, PCCA, PCCB, PCM1, PKM, PPP1R10, PRDX1, PRKDC, PRPF8, PRRC2A, PTBP1, RAI14, RANBP2, RANBP3, RANGAP1, RARS, RBBP6, RCC2, RGPD1, RIF1, RPRD2, RUVBL1, SCML2, SERBP1, SF3A1, SF3B1, SF3B2, SFPQ, SIN3B, SLC25A5, SLC25A6, SMARCA5, SON, SPEN, SRP68, SUGP2, TCOF1, THRAP3, TJP1, TMPO, TOP2A, TOX4, TP53BP1, TPR, TPX2, TRIM28, TUBA1A, TUBB, TUBB2A, TUBB4A, TUBB4B, TUBB6, TUFM, U2SURP, UBAP2L, USP15, UTRN, VIM, WAPL, XRN1, YLPM1, ZBTB33, ZNF318
RNA splicing	GO:0008380	GO:BP	190	439	32	0.168	0.073	1.23987e-14	ACIN1, AHNAK, DDX17, DDX42, DDX46, DDX5, DHX15, DHX9, GEMIN5, HNRNPF, HNRNPK, HNRNPL, HNRNPM, HNRNPU, HSPA1A, HSPA8, KHSRP, NCL, NONO, PAPOLA, PCBP1, PCBP2, PRPF8, PTBP1, SF3A1, SF3B1, SF3B2, SFPQ, SON, SUGP2, THRAP3, U2SURP
cytoskeleton	GO:0005856	GO:CC	193	2221	67	0.347	0.03	2.06036e-14	ACACA, ACTB, AHNAK, AKAP12, BOD1L1, CALD1, CAPZB, CCT8, CD2AP, CEP170, CHD3, CHD4, CKAP5, CORO1B, CTTN, DCTN1, DHX9, DIDO1, DSP, DST, DYNC1H1, EEF1A1, EPB41, EPB41L2, EPB41L3, FLNA, FLNB, HAUS6, HNRNPK, HNRNPU, HSPA1A, IFIT5, KIF5B, KRT1, KRT10, KRT2, KRT9, MAP1B, MAP4, MYH9, NPM1, NUDC, NUMA1, ORC2, PCM1, RAI14, RANGAP1, RBBP6, RCC2, RIF1, RUVBL1, SLC25A5, TJP1, TLN1, TOP2A, TPR, TPX2, TTC28, TUBA1A, TUBA1B, TUBB, TUBB2A, TUBB4A, TUBB4B, TUBB6, UTRN, VIM
nucleoside-triphosphatase activity	GO:0017111	GO:MF	192	816	41	0.214	0.05	2.08688e-14	ACIN1, ATRX, BPTF, CCT8, CHD3, CHD4, CHD8, DCTN1, DDX10, DDX17, DDX21, DDX3X, DDX42, DDX46, DDX5, DHX15, DHX9, DYNC1H1, EEF1A1, EEF2, EIF4A1, EIF5, HSP90AA1, HSP90AB1, HSPA1A, HSPA8, HSPD1, KIF5B, MRE11, MYH9, RUVBL1, SMARCA5, TOP2A, TUBA1A, TUBA1B, TUBB, TUBB2A, TUBB4A, TUBB4B, TUBB6, TUFM
nuclear body	GO:0016604	GO:CC	193	768	39	0.202	0.051	2.70715e-14	ACIN1, AFDN, ATRX, ATXN2L, BAZ1B, BAZ2A, BCLAF1, DDX17, DDX3X, DDX42, DDX46, DHX15, DHX9, DVL2, ERBIN, GEMIN5, HAUS6, HNRNPM, HNRNPU, HSPA1A, MDC1, MKI67, MRE11, NONO, NUFIP2, PCBP1, PPP1R10, PRPF8, RBBP6, RIF1, SF3A1, SF3B1, SF3B2, SFPQ, SON, SUGP2, THRAP3, TP53BP1, YLPM1
pyrophosphatase activity	GO:0016462	GO:MF	192	866	42	0.219	0.048	2.85873e-14	ACIN1, ATRX, BPTF, CCT8, CHD3, CHD4, CHD8, DCTN1, DDX10, DDX17, DDX21, DDX3X, DDX42, DDX46, DDX5, DHX15, DHX9, DYNC1H1, EEF1A1, EEF2, EIF4A1, EIF5, GMPS, HSP90AA1, HSP90AB1, HSPA1A, HSPA8, HSPD1, KIF5B, MRE11, MYH9, RUVBL1, SMARCA5, TOP2A, TUBA1A, TUBA1B, TUBB, TUBB2A, TUBB4A, TUBB4B, TUBB6, TUFM
hydrolase activity, acting on acid anhydrides	GO:0016817	GO:MF	192	870	42	0.219	0.048	3.36925e-14	ACIN1, ATRX, BPTF, CCT8, CHD3, CHD4, CHD8, DCTN1, DDX10, DDX17, DDX21, DDX3X, DDX42, DDX46, DDX5, DHX15, DHX9, DYNC1H1, EEF1A1, EEF2, EIF4A1, EIF5, GMPS, HSP90AA1, HSP90AB1, HSPA1A, HSPA8, HSPD1, KIF5B, MRE11, MYH9, RUVBL1, SMARCA5, TOP2A, TUBA1A, TUBA1B, TUBB, TUBB2A, TUBB4A, TUBB4B, TUBB6, TUFM
hydrolase activity, acting on acid anhydrides, in phosphorus-containing anhydrides	GO:0016818	GO:MF	192	870	42	0.219	0.048	3.36925e-14	ACIN1, ATRX, BPTF, CCT8, CHD3, CHD4, CHD8, DCTN1, DDX10, DDX17, DDX21, DDX3X, DDX42, DDX46, DDX5, DHX15, DHX9, DYNC1H1, EEF1A1, EEF2, EIF4A1, EIF5, GMPS, HSP90AA1, HSP90AB1, HSPA1A, HSPA8, HSPD1, KIF5B, MRE11, MYH9, RUVBL1, SMARCA5, TOP2A, TUBA1A, TUBA1B, TUBB, TUBB2A, TUBB4A, TUBB4B, TUBB6, TUFM
membrane-bounded organelle	GO:0043227	GO:CC	193	12536	177	0.917	0.014	3.89916e-14	ACACA, ACACB, ACIN1, ACTB, ADAR, ADNP, AFDN, AHCTF1, AHNAK, ANKRD17, ANXA2, ATG2B, ATRX, ATXN2L, BAZ1A, BAZ1B, BAZ2A, BCLAF1, BOD1L1, BPTF, BRD4, CALD1, CAPZB, CCT8, CD2AP, CHD3, CHD4, CHD8, CKAP5, COPG2, CORO1B, CRKL, CSDE1, CTTN, DCTN1, DDX10, DDX17, DDX21, DDX3X, DDX42, DDX46, DDX5, DHX15, DHX9, DIDO1, DSP, DST, DVL2, DYNC1H1, EEF1A1, EEF2, EIF4A1, EIF4G1, EPB41, EPB41L2, EPS15L1, ERBIN, FASN, FLNA, FLNB, GAPVD1, GART, GEMIN5, GIGYF2, HAUS6, HCFC1, HDLBP, HLCS, HNRNPF, HNRNPK, HNRNPL, HNRNPM, HNRNPU, HSP90AA1, HSP90AB1, HSPA1A, HSPA8, HSPD1, IFIT5, JMJD1C, KDM3B, KHSRP, KIF5B, KRT1, KRT10, KRT2, KRT9, LBR, LRBA, MCCC1, MDC1, MED1, MKI67, MRE11, MTHFD1, MYBBP1A, MYH9, NASP, NCL, NONO, NPM1, NUDC, NUFIP2, NUMA1, NUP153, NUP214, ORC2, PAPOLA, PARP1, PC, PCBP1, PCBP2, PCCA, PCCB, PCM1, PKM, PPP1R10, PRDX1, PRKDC, PRPF8, PRRC2A, PTBP1, RAI14, RANBP2, RANBP3, RANGAP1, RARS, RBBP6, RCC2, RGPD1, RIF1, RPRD2, RUVBL1, SCML2, SERBP1, SF3A1, SF3B1, SF3B2, SFPQ, SIN3B, SLC25A5, SLC25A6, SLK, SMARCA5, SON, SPEN, SRP68, SUGP2, TAGLN2, TCOF1, THRAP3, TJP1, TLN1, TMPO, TOP2A, TOX4, TP53BP1, TPR, TPX2, TRIM28, TUBA1A, TUBB, TUBB2A, TUBB4A, TUBB4B, TUBB6, TUFM, U2SURP, UBAP2L, USP15, UTRN, VIM, WAPL, XRN1, YLPM1, ZBTB33, ZNF318
mRNA processing	GO:0006397	GO:BP	190	517	33	0.174	0.064	1.87749e-13	ACIN1, ADAR, DDX17, DDX42, DDX46, DDX5, DHX15, DHX9, GEMIN5, HNRNPF, HNRNPK, HNRNPL, HNRNPM, HNRNPU, HSPA8, KHSRP, NCL, NONO, PAPOLA, PCBP1, PCBP2, PRPF8, PTBP1, RBBP6, RPRD2, SF3A1, SF3B1, SF3B2, SFPQ, SON, SUGP2, THRAP3, U2SURP
purine ribonucleoside triphosphate binding	GO:0035639	GO:MF	192	1845	60	0.312	0.033	2.99128e-13	ACACA, ACACB, ACTB, ATRX, BAZ1B, CCT8, CHD3, CHD4, CHD8, CTPS1, DDX10, DDX17, DDX21, DDX3X, DDX42, DDX46, DDX5, DHX15, DHX9, DYNC1H1, EEF1A1, EEF2, EIF4A1, EIF4G1, EIF5, EPRS, GART, GMPS, HLCS, HNRNPU, HSP90AA1, HSP90AB1, HSPA1A, HSPA8, HSPD1, KIF5B, MCCC1, MKI67, MTHFD1, MYH9, PAPOLA, PC, PCCA, PCCB, PKM, PRKDC, RARS, RUVBL1, SLK, SMARCA5, THRAP3, TOP2A, TUBA1A, TUBA1B, TUBB, TUBB2A, TUBB4A, TUBB4B, TUBB6, TUFM
structural constituent of cytoskeleton	GO:0005200	GO:MF	192	105	17	0.089	0.162	4.32401e-13	ACTB, CD2AP, DSP, EPB41, EPB41L3, ERBIN, KRT2, KRT9, TLN1, TUBA1A, TUBA1B, TUBB, TUBB2A, TUBB4A, TUBB4B, TUBB6, VIM
ATPase activity	GO:0016887	GO:MF	192	435	29	0.151	0.067	1.08061e-12	ACIN1, ATRX, BPTF, CCT8, CHD3, CHD4, CHD8, DDX10, DDX17, DDX21, DDX3X, DDX42, DDX46, DDX5, DHX15, DHX9, DYNC1H1, EIF4A1, HSP90AA1, HSP90AB1, HSPA1A, HSPA8, HSPD1, KIF5B, MRE11, MYH9, RUVBL1, SMARCA5, TOP2A
purine ribonucleotide binding	GO:0032555	GO:MF	192	1910	60	0.312	0.031	1.47024e-12	ACACA, ACACB, ACTB, ATRX, BAZ1B, CCT8, CHD3, CHD4, CHD8, CTPS1, DDX10, DDX17, DDX21, DDX3X, DDX42, DDX46, DDX5, DHX15, DHX9, DYNC1H1, EEF1A1, EEF2, EIF4A1, EIF4G1, EIF5, EPRS, GART, GMPS, HLCS, HNRNPU, HSP90AA1, HSP90AB1, HSPA1A, HSPA8, HSPD1, KIF5B, MCCC1, MKI67, MTHFD1, MYH9, PAPOLA, PC, PCCA, PCCB, PKM, PRKDC, RARS, RUVBL1, SLK, SMARCA5, THRAP3, TOP2A, TUBA1A, TUBA1B, TUBB, TUBB2A, TUBB4A, TUBB4B, TUBB6, TUFM
RNA splicing, via transesterification reactions	GO:0000375	GO:BP	190	351	27	0.142	0.077	1.60113e-12	DDX17, DDX42, DDX46, DDX5, DHX15, DHX9, GEMIN5, HNRNPF, HNRNPK, HNRNPL, HNRNPM, HNRNPU, HSPA8, KHSRP, NCL, PAPOLA, PCBP1, PCBP2, PRPF8, PTBP1, SF3A1, SF3B1, SF3B2, SFPQ, SON, THRAP3, U2SURP
purine nucleotide binding	GO:0017076	GO:MF	192	1923	60	0.312	0.031	2.0035e-12	ACACA, ACACB, ACTB, ATRX, BAZ1B, CCT8, CHD3, CHD4, CHD8, CTPS1, DDX10, DDX17, DDX21, DDX3X, DDX42, DDX46, DDX5, DHX15, DHX9, DYNC1H1, EEF1A1, EEF2, EIF4A1, EIF4G1, EIF5, EPRS, GART, GMPS, HLCS, HNRNPU, HSP90AA1, HSP90AB1, HSPA1A, HSPA8, HSPD1, KIF5B, MCCC1, MKI67, MTHFD1, MYH9, PAPOLA, PC, PCCA, PCCB, PKM, PRKDC, RARS, RUVBL1, SLK, SMARCA5, THRAP3, TOP2A, TUBA1A, TUBA1B, TUBB, TUBB2A, TUBB4A, TUBB4B, TUBB6, TUFM
nucleotide binding	GO:0000166	GO:MF	192	2160	64	0.333	0.03	2.00529e-12	ACACA, ACACB, ACTB, ATRX, BAZ1B, CCT8, CHD3, CHD4, CHD8, CTPS1, DDX10, DDX17, DDX21, DDX3X, DDX42, DDX46, DDX5, DHX15, DHX9, DYNC1H1, EEF1A1, EEF2, EIF4A1, EIF4G1, EIF5, EPRS, FASN, GART, GMPS, HLCS, HNRNPU, HSP90AA1, HSP90AB1, HSPA1A, HSPA8, HSPD1, KIF5B, LBR, MCCC1, MKI67, MTHFD1, MYH9, PAPOLA, PARP1, PC, PCCA, PCCB, PKM, PRKDC, RARS, RUVBL1, SLK, SMARCA5, THRAP3, TOP2A, TUBA1A, TUBA1B, TUBB, TUBB2A, TUBB4A, TUBB4B, TUBB6, TUFM, ZBTB33
nucleoside phosphate binding	GO:1901265	GO:MF	192	2161	64	0.333	0.03	2.05028e-12	ACACA, ACACB, ACTB, ATRX, BAZ1B, CCT8, CHD3, CHD4, CHD8, CTPS1, DDX10, DDX17, DDX21, DDX3X, DDX42, DDX46, DDX5, DHX15, DHX9, DYNC1H1, EEF1A1, EEF2, EIF4A1, EIF4G1, EIF5, EPRS, FASN, GART, GMPS, HLCS, HNRNPU, HSP90AA1, HSP90AB1, HSPA1A, HSPA8, HSPD1, KIF5B, LBR, MCCC1, MKI67, MTHFD1, MYH9, PAPOLA, PARP1, PC, PCCA, PCCB, PKM, PRKDC, RARS, RUVBL1, SLK, SMARCA5, THRAP3, TOP2A, TUBA1A, TUBA1B, TUBB, TUBB2A, TUBB4A, TUBB4B, TUBB6, TUFM, ZBTB33
ribonucleotide binding	GO:0032553	GO:MF	192	1926	60	0.312	0.031	2.15092e-12	ACACA, ACACB, ACTB, ATRX, BAZ1B, CCT8, CHD3, CHD4, CHD8, CTPS1, DDX10, DDX17, DDX21, DDX3X, DDX42, DDX46, DDX5, DHX15, DHX9, DYNC1H1, EEF1A1, EEF2, EIF4A1, EIF4G1, EIF5, EPRS, GART, GMPS, HLCS, HNRNPU, HSP90AA1, HSP90AB1, HSPA1A, HSPA8, HSPD1, KIF5B, MCCC1, MKI67, MTHFD1, MYH9, PAPOLA, PC, PCCA, PCCB, PKM, PRKDC, RARS, RUVBL1, SLK, SMARCA5, THRAP3, TOP2A, TUBA1A, TUBA1B, TUBB, TUBB2A, TUBB4A, TUBB4B, TUBB6, TUFM
RNA splicing, via transesterification reactions with bulged adenosine as nucleophile	GO:0000377	GO:BP	190	348	26	0.137	0.075	1.15229e-11	DDX17, DDX42, DDX46, DDX5, DHX15, DHX9, GEMIN5, HNRNPF, HNRNPK, HNRNPL, HNRNPM, HNRNPU, HSPA8, NCL, PAPOLA, PCBP1, PCBP2, PRPF8, PTBP1, SF3A1, SF3B1, SF3B2, SFPQ, SON, THRAP3, U2SURP
mRNA splicing, via spliceosome	GO:0000398	GO:BP	190	348	26	0.137	0.075	1.15229e-11	DDX17, DDX42, DDX46, DDX5, DHX15, DHX9, GEMIN5, HNRNPF, HNRNPK, HNRNPL, HNRNPM, HNRNPU, HSPA8, NCL, PAPOLA, PCBP1, PCBP2, PRPF8, PTBP1, SF3A1, SF3B1, SF3B2, SFPQ, SON, THRAP3, U2SURP
ribonucleoprotein complex	GO:1990904	GO:CC	193	878	38	0.197	0.043	1.22156e-11	ACTB, ADAR, ATXN2L, DDX17, DDX3X, DDX5, DHX15, DHX9, EEF2, EIF4B, EIF4G1, EPRS, GCN1, GIGYF2, HNRNPF, HNRNPK, HNRNPL, HNRNPM, HNRNPU, HSPA1A, HSPA8, KHSRP, LARP1, NCL, NPM1, NUFIP2, PCBP1, PRPF8, RUVBL1, SF3A1, SF3B1, SF3B2, SRP68, TOP2A, TUBA1A, TUBB, VIM, XRN1
cellular nitrogen compound metabolic process	GO:0034641	GO:BP	190	6441	121	0.637	0.019	1.62239e-11	ACACA, ACACB, ACIN1, ADAR, ADNP, AHCTF1, AHNAK, ATRX, BAZ1A, BAZ1B, BAZ2A, BCLAF1, BOD1L1, BPTF, BRD4, CCT8, CHD3, CHD4, CHD8, CSDE1, CTPS1, DDX10, DDX17, DDX21, DDX3X, DDX42, DDX46, DDX5, DHX15, DHX9, DIDO1, DVL2, EEF1A1, EEF2, EIF4A1, EIF4B, EIF4G1, EIF4G3, EIF5, EPRS, ERBIN, FASN, FLNA, GART, GCN1, GEMIN5, GIGYF2, GMPS, HCFC1, HLCS, HNRNPF, HNRNPK, HNRNPL, HNRNPM, HNRNPU, HSP90AA1, HSP90AB1, HSPA1A, HSPA8, HSPD1, JMJD1C, KHSRP, LARP1, MCCC1, MDC1, MED1, MRE11, MTHFD1, MYBBP1A, NCL, NONO, NPM1, NUMA1, NUP153, NUP214, ORC2, PAPOLA, PARP1, PC, PCBP1, PCBP2, PCCA, PCCB, PKM, PPP1R10, PRKDC, PRPF8, PTBP1, RANBP2, RARS, RBBP6, RIF1, RPRD2, RUVBL1, SCML2, SERBP1, SF3A1, SF3B1, SF3B2, SFPQ, SIN3B, SMARCA5, SON, SPEN, SUGP2, TCOF1, THRAP3, TMPO, TOP2A, TOX4, TP53BP1, TPR, TRIM28, TUFM, U2SURP, USP15, VIM, XRN1, YLPM1, ZBTB33, ZNF318
heterocycle metabolic process	GO:0046483	GO:BP	190	5852	114	0.6	0.019	2.09579e-11	ACACA, ACACB, ACIN1, ADAR, ADNP, AHCTF1, AHNAK, ATRX, BAZ1A, BAZ1B, BAZ2A, BCLAF1, BOD1L1, BPTF, BRD4, CCT8, CHD3, CHD4, CHD8, CSDE1, CTPS1, DDX10, DDX17, DDX21, DDX3X, DDX42, DDX46, DDX5, DHX15, DHX9, DIDO1, DVL2, EIF4G1, EPRS, ERBIN, FASN, FLNA, GART, GCN1, GEMIN5, GIGYF2, GMPS, HCFC1, HLCS, HNRNPF, HNRNPK, HNRNPL, HNRNPM, HNRNPU, HSP90AA1, HSP90AB1, HSPA1A, HSPA8, HSPD1, JMJD1C, KHSRP, LARP1, MCCC1, MDC1, MED1, MRE11, MTHFD1, MYBBP1A, NCL, NONO, NPM1, NUMA1, NUP153, NUP214, ORC2, PAPOLA, PARP1, PC, PCBP1, PCBP2, PCCA, PCCB, PKM, PPP1R10, PRKDC, PRPF8, PTBP1, RANBP2, RARS, RBBP6, RIF1, RPRD2, RUVBL1, SCML2, SERBP1, SF3A1, SF3B1, SF3B2, SFPQ, SIN3B, SMARCA5, SON, SPEN, SUGP2, TCOF1, THRAP3, TMPO, TOP2A, TOX4, TP53BP1, TPR, TRIM28, U2SURP, USP15, VIM, XRN1, YLPM1, ZBTB33, ZNF318
extracellular exosome	GO:0070062	GO:CC	193	2143	60	0.311	0.028	4.85857e-11	ACTB, AHCTF1, AHNAK, ANXA2, BPTF, CAPZB, CCT8, CD2AP, CORO1B, DDX3X, DDX5, DSP, DYNC1H1, EEF1A1, EEF2, EIF4A1, EPB41L2, FASN, FLNA, FLNB, GART, HNRNPK, HNRNPL, HNRNPM, HSP90AA1, HSP90AB1, HSPA1A, HSPA8, HSPD1, KRT1, KRT10, KRT2, KRT9, MTHFD1, MYH9, NCL, NUMA1, PCBP1, PCBP2, PKM, PRDX1, PRRC2A, PTBP1, RARS, RUVBL1, SERBP1, SLK, SPEN, TAGLN2, THRAP3, TLN1, TUBA1A, TUBB, TUBB2A, TUBB4A, TUBB4B, TUBB6, TUFM, UTRN, VIM
organic cyclic compound metabolic process	GO:1901360	GO:BP	190	6122	116	0.611	0.019	7.62642e-11	ACACA, ACACB, ACIN1, ADAR, ADNP, AHCTF1, AHNAK, ATRX, BAZ1A, BAZ1B, BAZ2A, BCLAF1, BOD1L1, BPTF, BRD4, CCT8, CHD3, CHD4, CHD8, CSDE1, CTPS1, DDX10, DDX17, DDX21, DDX3X, DDX42, DDX46, DDX5, DHX15, DHX9, DIDO1, DVL2, EIF4G1, EPRS, ERBIN, FASN, FLNA, GART, GCN1, GEMIN5, GIGYF2, GMPS, HCFC1, HDLBP, HLCS, HNRNPF, HNRNPK, HNRNPL, HNRNPM, HNRNPU, HSP90AA1, HSP90AB1, HSPA1A, HSPA8, HSPD1, JMJD1C, KHSRP, LARP1, LBR, MCCC1, MDC1, MED1, MRE11, MTHFD1, MYBBP1A, NCL, NONO, NPM1, NUMA1, NUP153, NUP214, ORC2, PAPOLA, PARP1, PC, PCBP1, PCBP2, PCCA, PCCB, PKM, PPP1R10, PRKDC, PRPF8, PTBP1, RANBP2, RARS, RBBP6, RIF1, RPRD2, RUVBL1, SCML2, SERBP1, SF3A1, SF3B1, SF3B2, SFPQ, SIN3B, SMARCA5, SON, SPEN, SUGP2, TCOF1, THRAP3, TMPO, TOP2A, TOX4, TP53BP1, TPR, TRIM28, U2SURP, USP15, VIM, XRN1, YLPM1, ZBTB33, ZNF318
extracellular vesicle	GO:1903561	GO:CC	193	2166	60	0.311	0.028	7.77385e-11	ACTB, AHCTF1, AHNAK, ANXA2, BPTF, CAPZB, CCT8, CD2AP, CORO1B, DDX3X, DDX5, DSP, DYNC1H1, EEF1A1, EEF2, EIF4A1, EPB41L2, FASN, FLNA, FLNB, GART, HNRNPK, HNRNPL, HNRNPM, HSP90AA1, HSP90AB1, HSPA1A, HSPA8, HSPD1, KRT1, KRT10, KRT2, KRT9, MTHFD1, MYH9, NCL, NUMA1, PCBP1, PCBP2, PKM, PRDX1, PRRC2A, PTBP1, RARS, RUVBL1, SERBP1, SLK, SPEN, TAGLN2, THRAP3, TLN1, TUBA1A, TUBB, TUBB2A, TUBB4A, TUBB4B, TUBB6, TUFM, UTRN, VIM
extracellular organelle	GO:0043230	GO:CC	193	2171	60	0.311	0.028	8.60196e-11	ACTB, AHCTF1, AHNAK, ANXA2, BPTF, CAPZB, CCT8, CD2AP, CORO1B, DDX3X, DDX5, DSP, DYNC1H1, EEF1A1, EEF2, EIF4A1, EPB41L2, FASN, FLNA, FLNB, GART, HNRNPK, HNRNPL, HNRNPM, HSP90AA1, HSP90AB1, HSPA1A, HSPA8, HSPD1, KRT1, KRT10, KRT2, KRT9, MTHFD1, MYH9, NCL, NUMA1, PCBP1, PCBP2, PKM, PRDX1, PRRC2A, PTBP1, RARS, RUVBL1, SERBP1, SLK, SPEN, TAGLN2, THRAP3, TLN1, TUBA1A, TUBB, TUBB2A, TUBB4A, TUBB4B, TUBB6, TUFM, UTRN, VIM
polymeric cytoskeletal fiber	GO:0099513	GO:CC	193	757	34	0.176	0.045	1.1871e-10	ACTB, BOD1L1, CCT8, CD2AP, CEP170, CKAP5, CORO1B, CTTN, DCTN1, DSP, DST, DYNC1H1, FLNA, HAUS6, HNRNPU, KIF5B, KRT1, KRT10, KRT2, KRT9, MAP1B, MAP4, NUDC, NUMA1, RCC2, TPX2, TUBA1A, TUBA1B, TUBB, TUBB2A, TUBB4A, TUBB4B, TUBB6, VIM
cell cycle	GO:0007049	GO:BP	190	1863	57	0.3	0.031	1.48956e-10	ACTB, AHCTF1, ANKRD17, ATRX, BRD4, CD2AP, CHD3, CKAP5, DCTN1, DDX3X, DYNC1H1, EIF4G1, EPB41, EPB41L2, FLNA, GIGYF2, HAUS6, HCFC1, HNRNPU, HSP90AA1, HSP90AB1, HSPA1A, MAP4, MDC1, MED1, MKI67, MRE11, MYBBP1A, MYH9, NASP, NPM1, NUDC, NUMA1, NUP214, ORC2, PCM1, PPP1R10, PRKDC, RCC2, RIF1, RUVBL1, SFPQ, SON, TOP2A, TP53BP1, TPR, TPX2, TTC28, TUBA1A, TUBA1B, TUBB, TUBB2A, TUBB4A, TUBB4B, TUBB6, WAPL, ZNF318
nuclear speck	GO:0016607	GO:CC	193	402	25	0.13	0.062	2.05572e-10	ACIN1, AFDN, ATXN2L, BAZ2A, BCLAF1, DDX17, DDX3X, DDX42, DDX46, DHX15, ERBIN, HAUS6, HNRNPU, HSPA1A, NONO, PCBP1, PRPF8, RBBP6, SF3A1, SF3B1, SF3B2, SFPQ, SON, THRAP3, YLPM1
ATP binding	GO:0005524	GO:MF	192	1498	49	0.255	0.033	2.48639e-10	ACACA, ACACB, ACTB, ATRX, BAZ1B, CCT8, CHD3, CHD4, CHD8, CTPS1, DDX10, DDX17, DDX21, DDX3X, DDX42, DDX46, DDX5, DHX15, DHX9, DYNC1H1, EIF4A1, EIF4G1, EPRS, GART, GMPS, HLCS, HNRNPU, HSP90AA1, HSP90AB1, HSPA1A, HSPA8, HSPD1, KIF5B, MCCC1, MKI67, MTHFD1, MYH9, PAPOLA, PC, PCCA, PCCB, PKM, PRKDC, RARS, RUVBL1, SLK, SMARCA5, THRAP3, TOP2A
supramolecular fiber	GO:0099512	GO:CC	193	977	38	0.197	0.039	3.35042e-10	ACTB, AHNAK, BOD1L1, CALD1, CAPZB, CCT8, CD2AP, CEP170, CKAP5, CORO1B, CTTN, DCTN1, DSP, DST, DYNC1H1, FLNA, FLNB, HAUS6, HNRNPU, KIF5B, KRT1, KRT10, KRT2, KRT9, MAP1B, MAP4, NUDC, NUMA1, RCC2, TPX2, TUBA1A, TUBA1B, TUBB, TUBB2A, TUBB4A, TUBB4B, TUBB6, VIM
double-stranded RNA binding	GO:0003725	GO:MF	192	74	13	0.068	0.176	3.80269e-10	ADAR, DDX21, DDX3X, DHX15, DHX9, EIF4A1, EIF4B, HNRNPU, HSP90AB1, HSPD1, TUBA1B, TUBB4B, VIM
supramolecular polymer	GO:0099081	GO:CC	193	985	38	0.197	0.039	4.29562e-10	ACTB, AHNAK, BOD1L1, CALD1, CAPZB, CCT8, CD2AP, CEP170, CKAP5, CORO1B, CTTN, DCTN1, DSP, DST, DYNC1H1, FLNA, FLNB, HAUS6, HNRNPU, KIF5B, KRT1, KRT10, KRT2, KRT9, MAP1B, MAP4, NUDC, NUMA1, RCC2, TPX2, TUBA1A, TUBA1B, TUBB, TUBB2A, TUBB4A, TUBB4B, TUBB6, VIM
supramolecular complex	GO:0099080	GO:CC	193	986	38	0.197	0.039	4.43033e-10	ACTB, AHNAK, BOD1L1, CALD1, CAPZB, CCT8, CD2AP, CEP170, CKAP5, CORO1B, CTTN, DCTN1, DSP, DST, DYNC1H1, FLNA, FLNB, HAUS6, HNRNPU, KIF5B, KRT1, KRT10, KRT2, KRT9, MAP1B, MAP4, NUDC, NUMA1, RCC2, TPX2, TUBA1A, TUBA1B, TUBB, TUBB2A, TUBB4A, TUBB4B, TUBB6, VIM
helicase activity	GO:0004386	GO:MF	192	159	17	0.089	0.107	4.93194e-10	ATRX, CHD3, CHD4, CHD8, DDX10, DDX17, DDX21, DDX3X, DDX42, DDX46, DDX5, DHX15, DHX9, EIF4A1, MRE11, RUVBL1, SMARCA5
nucleobase-containing compound metabolic process	GO:0006139	GO:BP	190	5677	109	0.574	0.019	5.4823e-10	ACACA, ACACB, ACIN1, ADAR, ADNP, AHCTF1, AHNAK, ATRX, BAZ1A, BAZ1B, BAZ2A, BCLAF1, BOD1L1, BPTF, BRD4, CCT8, CHD3, CHD4, CHD8, CSDE1, CTPS1, DDX10, DDX17, DDX21, DDX3X, DDX42, DDX46, DDX5, DHX15, DHX9, DIDO1, DVL2, EIF4G1, EPRS, ERBIN, FASN, FLNA, GART, GCN1, GEMIN5, GIGYF2, GMPS, HCFC1, HNRNPF, HNRNPK, HNRNPL, HNRNPM, HNRNPU, HSP90AA1, HSP90AB1, HSPA1A, HSPA8, HSPD1, JMJD1C, KHSRP, LARP1, MDC1, MED1, MRE11, MTHFD1, MYBBP1A, NCL, NONO, NPM1, NUMA1, NUP153, NUP214, ORC2, PAPOLA, PARP1, PCBP1, PCBP2, PKM, PPP1R10, PRKDC, PRPF8, PTBP1, RANBP2, RARS, RBBP6, RIF1, RPRD2, RUVBL1, SCML2, SERBP1, SF3A1, SF3B1, SF3B2, SFPQ, SIN3B, SMARCA5, SON, SPEN, SUGP2, TCOF1, THRAP3, TMPO, TOP2A, TOX4, TP53BP1, TPR, TRIM28, U2SURP, USP15, VIM, XRN1, YLPM1, ZBTB33, ZNF318
adenyl ribonucleotide binding	GO:0032559	GO:MF	192	1556	49	0.255	0.031	1.0114e-09	ACACA, ACACB, ACTB, ATRX, BAZ1B, CCT8, CHD3, CHD4, CHD8, CTPS1, DDX10, DDX17, DDX21, DDX3X, DDX42, DDX46, DDX5, DHX15, DHX9, DYNC1H1, EIF4A1, EIF4G1, EPRS, GART, GMPS, HLCS, HNRNPU, HSP90AA1, HSP90AB1, HSPA1A, HSPA8, HSPD1, KIF5B, MCCC1, MKI67, MTHFD1, MYH9, PAPOLA, PC, PCCA, PCCB, PKM, PRKDC, RARS, RUVBL1, SLK, SMARCA5, THRAP3, TOP2A
adenyl nucleotide binding	GO:0030554	GO:MF	192	1567	49	0.255	0.031	1.30889e-09	ACACA, ACACB, ACTB, ATRX, BAZ1B, CCT8, CHD3, CHD4, CHD8, CTPS1, DDX10, DDX17, DDX21, DDX3X, DDX42, DDX46, DDX5, DHX15, DHX9, DYNC1H1, EIF4A1, EIF4G1, EPRS, GART, GMPS, HLCS, HNRNPU, HSP90AA1, HSP90AB1, HSPA1A, HSPA8, HSPD1, KIF5B, MCCC1, MKI67, MTHFD1, MYH9, PAPOLA, PC, PCCA, PCCB, PKM, PRKDC, RARS, RUVBL1, SLK, SMARCA5, THRAP3, TOP2A
organelle organization	GO:0006996	GO:BP	190	3920	86	0.453	0.022	1.34844e-09	ACIN1, ACTB, AHCTF1, ANXA2, ATG2B, ATRX, ATXN2L, BAZ1A, BAZ1B, BAZ2A, BPTF, BRD4, CAPZB, CCT8, CD2AP, CHD3, CHD4, CHD8, CKAP5, CORO1B, CTTN, DCTN1, DDX3X, DHX9, DSP, DST, DYNC1H1, EPB41, EPB41L2, EPB41L3, ERBIN, FLNA, FLNB, HAUS6, HCFC1, HLCS, HNRNPU, HSP90AA1, HSP90AB1, HSPA1A, HSPD1, JMJD1C, KDM3B, KIF5B, KRT2, KRT9, MAP1B, MAP4, MKI67, MRE11, MYH9, NASP, NPM1, NUMA1, NUP153, PARP1, PCM1, PPP1R10, PRKDC, RIF1, RUVBL1, SERBP1, SFPQ, SIN3B, SLC25A5, SLC25A6, SLK, SMARCA5, SON, TLN1, TOP2A, TPR, TPX2, TRIM28, TUBA1A, TUBA1B, TUBB, TUBB2A, TUBB4A, TUBB4B, TUBB6, USP15, VIM, WAPL, XRN1, YLPM1
gene expression	GO:0010467	GO:BP	190	5596	107	0.563	0.019	1.66196e-09	ACACB, ACIN1, ACTB, ADAR, ADNP, AFDN, AHCTF1, AHNAK, ANXA2, ATRX, BAZ1A, BAZ1B, BAZ2A, BCLAF1, BPTF, BRD4, CHD3, CHD4, CHD8, CRKL, CSDE1, DDX10, DDX17, DDX21, DDX3X, DDX42, DDX46, DDX5, DHX15, DHX9, DIDO1, DVL2, EEF1A1, EEF2, EIF4A1, EIF4B, EIF4G1, EIF4G3, EIF5, EPRS, ERBIN, FLNA, GCN1, GEMIN5, GIGYF2, HCFC1, HNRNPF, HNRNPK, HNRNPL, HNRNPM, HNRNPU, HSPA1A, HSPA8, HSPD1, JMJD1C, KHSRP, LARP1, MED1, MYBBP1A, MYH9, NCL, NONO, NPM1, NUMA1, NUP153, NUP214, ORC2, PAPOLA, PARP1, PC, PCBP1, PCBP2, PRKDC, PRPF8, PTBP1, RANBP2, RARS, RBBP6, RIF1, RPRD2, RUVBL1, SCML2, SERBP1, SF3A1, SF3B1, SF3B2, SFPQ, SIN3B, SMARCA5, SON, SPEN, SUGP2, TCOF1, THRAP3, TMPO, TOP2A, TOX4, TP53BP1, TPR, TRIM28, TUFM, U2SURP, USP15, VIM, XRN1, ZBTB33, ZNF318
cellular component organization or biogenesis	GO:0071840	GO:BP	190	6636	119	0.626	0.018	1.67735e-09	ACACA, ACACB, ACIN1, ACTB, ADAR, ADNP, AFDN, AHCTF1, AHNAK, ANXA2, ATG2B, ATRX, ATXN2L, BAZ1A, BAZ1B, BAZ2A, BPTF, BRD4, CAPZB, CCT8, CD2AP, CHD3, CHD4, CHD8, CKAP5, CORO1B, CRKL, CTTN, DCTN1, DDX10, DDX17, DDX21, DDX3X, DHX9, DSP, DST, DVL2, DYNC1H1, EIF4B, EIF4G1, EIF5, EPB41, EPB41L2, EPB41L3, EPRS, EPS15L1, ERBIN, FLNA, FLNB, GAPVD1, GEMIN5, HAUS6, HCFC1, HLCS, HNRNPK, HNRNPU, HSP90AA1, HSP90AB1, HSPA1A, HSPA8, HSPD1, JMJD1C, KDM3B, KIF5B, KRT1, KRT10, KRT2, KRT9, MAP1B, MAP4, MED1, MKI67, MRE11, MYBBP1A, MYH9, NASP, NPM1, NUMA1, NUP153, NUP214, PARP1, PCM1, PKM, PPP1R10, PRKDC, PRPF8, RCC2, RIF1, RUVBL1, SERBP1, SF3A1, SF3B1, SFPQ, SIN3B, SLC25A5, SLC25A6, SLK, SMARCA5, SON, TJP1, TLN1, TOP2A, TP53BP1, TPR, TPX2, TRIM28, TUBA1A, TUBA1B, TUBB, TUBB2A, TUBB4A, TUBB4B, TUBB6, USP15, UTRN, VIM, WAPL, XRN1, YLPM1
carbohydrate derivative binding	GO:0097367	GO:MF	192	2256	60	0.312	0.027	2.27049e-09	ACACA, ACACB, ACTB, ATRX, BAZ1B, CCT8, CHD3, CHD4, CHD8, CTPS1, DDX10, DDX17, DDX21, DDX3X, DDX42, DDX46, DDX5, DHX15, DHX9, DYNC1H1, EEF1A1, EEF2, EIF4A1, EIF4G1, EIF5, EPRS, GART, GMPS, HLCS, HNRNPU, HSP90AA1, HSP90AB1, HSPA1A, HSPA8, HSPD1, KIF5B, MCCC1, MKI67, MTHFD1, MYH9, PAPOLA, PC, PCCA, PCCB, PKM, PRKDC, RARS, RUVBL1, SLK, SMARCA5, THRAP3, TOP2A, TUBA1A, TUBA1B, TUBB, TUBB2A, TUBB4A, TUBB4B, TUBB6, TUFM
regulation of mRNA metabolic process	GO:1903311	GO:BP	190	332	23	0.121	0.069	2.31921e-09	DDX17, DDX5, DHX9, EIF4G1, GIGYF2, HNRNPK, HNRNPL, HNRNPM, HNRNPU, HSPA1A, HSPA8, KHSRP, LARP1, NCL, NPM1, NUP214, PAPOLA, PTBP1, SERBP1, SON, THRAP3, VIM, XRN1
microtubule cytoskeleton	GO:0015630	GO:CC	193	1211	41	0.212	0.034	3.10666e-09	BOD1L1, CCT8, CEP170, CHD3, CHD4, CKAP5, CTTN, DCTN1, DHX9, DIDO1, DST, DYNC1H1, HAUS6, HNRNPU, HSPA1A, KIF5B, MAP1B, MAP4, MYH9, NPM1, NUDC, NUMA1, ORC2, PCM1, RANGAP1, RBBP6, RCC2, RIF1, RUVBL1, SLC25A5, TOP2A, TPR, TPX2, TTC28, TUBA1A, TUBA1B, TUBB, TUBB2A, TUBB4A, TUBB4B, TUBB6
cytoplasm	GO:0005737	GO:CC	193	11620	162	0.839	0.014	3.68318e-09	ACACA, ACACB, ACIN1, ACTB, ADAR, ADNP, AFDN, AHCTF1, AHNAK, AKAP12, ANKRD17, ANXA2, ATG2B, ATXN2L, BAZ2A, BCLAF1, BPTF, BRD4, CALD1, CAPZB, CCT8, CD2AP, CEP170, CHD3, CHD4, CKAP5, COPG2, CORO1B, CRKL, CSDE1, CTPS1, CTTN, DCTN1, DDX17, DDX21, DDX3X, DDX42, DDX5, DHX9, DIDO1, DSP, DST, DVL2, DYNC1H1, EEF1A1, EEF2, EIF4A1, EIF4B, EIF4G1, EIF4G3, EIF5, EPB41, EPB41L2, EPB41L3, EPRS, EPS15L1, ERBIN, FASN, FLNA, FLNB, GAPVD1, GART, GCN1, GEMIN5, GIGYF2, GMPS, HAUS6, HCFC1, HDLBP, HLCS, HNRNPF, HNRNPK, HNRNPL, HNRNPM, HNRNPU, HSP90AA1, HSP90AB1, HSPA1A, HSPA8, HSPD1, IFIT5, KHSRP, KIF5B, KRT1, KRT10, KRT2, KRT9, LARP1, LBR, LRBA, MAP1B, MAP4, MCCC1, MRE11, MTHFD1, MYBBP1A, MYH9, NASP, NCL, NPM1, NUDC, NUFIP2, NUMA1, NUP153, NUP214, PAPOLA, PARP1, PC, PCBP1, PCBP2, PCCA, PCCB, PCM1, PKM, PRDX1, PRKDC, PRRC2A, PRRC2C, RAI14, RANBP2, RANBP3, RANGAP1, RARS, RBBP6, RCC2, RGPD1, RIF1, RUVBL1, SERBP1, SFPQ, SIN3B, SLC25A5, SLC25A6, SLK, SRP68, TAGLN2, TCOF1, TJP1, TLN1, TMPO, TOP2A, TP53BP1, TPR, TPX2, TTC28, TUBA1A, TUBA1B, TUBB, TUBB2A, TUBB4A, TUBB4B, TUBB6, TUFM, UBAP2L, USP15, UTRN, VIM, WAPL, XRN1, YLPM1, ZBTB33, ZNF318
ligase activity, forming carbon-carbon bonds	GO:0016885	GO:MF	192	7	6	0.031	0.857	4.08444e-09	ACACA, ACACB, MCCC1, PC, PCCA, PCCB
small molecule binding	GO:0036094	GO:MF	192	2553	64	0.333	0.025	4.4904e-09	ACACA, ACACB, ACTB, ATRX, BAZ1B, CCT8, CHD3, CHD4, CHD8, CTPS1, DDX10, DDX17, DDX21, DDX3X, DDX42, DDX46, DDX5, DHX15, DHX9, DYNC1H1, EEF1A1, EEF2, EIF4A1, EIF4G1, EIF5, EPRS, FASN, GART, GMPS, HLCS, HNRNPU, HSP90AA1, HSP90AB1, HSPA1A, HSPA8, HSPD1, KIF5B, LBR, MCCC1, MKI67, MTHFD1, MYH9, PAPOLA, PARP1, PC, PCCA, PCCB, PKM, PRKDC, RARS, RUVBL1, SLK, SMARCA5, THRAP3, TOP2A, TUBA1A, TUBA1B, TUBB, TUBB2A, TUBB4A, TUBB4B, TUBB6, TUFM, ZBTB33
viral process	GO:0016032	GO:BP	190	832	35	0.184	0.042	5.15068e-09	ADAR, ANKRD17, BRD4, DDX3X, DDX5, DHX9, EIF4A1, EIF4G1, HCFC1, HNRNPK, HSP90AB1, HSPA1A, HSPA8, HSPD1, IFIT5, LARP1, MRE11, NPM1, NUP153, NUP214, PC, PCBP1, PCBP2, PTBP1, RANBP2, SF3B2, SLC25A5, SLC25A6, SPEN, TLN1, TOP2A, TPR, TRIM28, VIM, WAPL
RNA processing	GO:0006396	GO:BP	190	929	37	0.195	0.04	5.58897e-09	ACIN1, ADAR, AHNAK, DDX10, DDX17, DDX21, DDX42, DDX46, DDX5, DHX15, DHX9, GEMIN5, HNRNPF, HNRNPK, HNRNPL, HNRNPM, HNRNPU, HSPA1A, HSPA8, KHSRP, NCL, NONO, PAPOLA, PCBP1, PCBP2, PRPF8, PTBP1, RBBP6, RPRD2, SF3A1, SF3B1, SF3B2, SFPQ, SON, SUGP2, THRAP3, U2SURP
symbiotic process	GO:0044403	GO:BP	190	886	36	0.189	0.041	6.52305e-09	ADAR, ANKRD17, ANXA2, BRD4, DDX3X, DDX5, DHX9, EIF4A1, EIF4G1, HCFC1, HNRNPK, HSP90AB1, HSPA1A, HSPA8, HSPD1, IFIT5, LARP1, MRE11, NPM1, NUP153, NUP214, PC, PCBP1, PCBP2, PTBP1, RANBP2, SF3B2, SLC25A5, SLC25A6, SPEN, TLN1, TOP2A, TPR, TRIM28, VIM, WAPL
mitotic cell cycle	GO:0000278	GO:BP	190	1033	39	0.205	0.038	6.71922e-09	ANKRD17, ATRX, BRD4, CKAP5, DCTN1, DDX3X, DYNC1H1, EIF4G1, FLNA, GIGYF2, HAUS6, HNRNPU, HSP90AA1, HSPA1A, MAP4, MDC1, MKI67, MRE11, NASP, NUMA1, NUP214, ORC2, PCM1, PPP1R10, PRKDC, RCC2, SON, TOP2A, TPR, TPX2, TTC28, TUBA1A, TUBA1B, TUBB, TUBB2A, TUBB4A, TUBB4B, TUBB6, WAPL
cellular aromatic compound metabolic process	GO:0006725	GO:BP	190	5895	109	0.574	0.018	8.21064e-09	ACACA, ACACB, ACIN1, ADAR, ADNP, AHCTF1, AHNAK, ATRX, BAZ1A, BAZ1B, BAZ2A, BCLAF1, BOD1L1, BPTF, BRD4, CCT8, CHD3, CHD4, CHD8, CSDE1, CTPS1, DDX10, DDX17, DDX21, DDX3X, DDX42, DDX46, DDX5, DHX15, DHX9, DIDO1, DVL2, EIF4G1, EPRS, ERBIN, FASN, FLNA, GART, GCN1, GEMIN5, GIGYF2, GMPS, HCFC1, HNRNPF, HNRNPK, HNRNPL, HNRNPM, HNRNPU, HSP90AA1, HSP90AB1, HSPA1A, HSPA8, HSPD1, JMJD1C, KHSRP, LARP1, MDC1, MED1, MRE11, MTHFD1, MYBBP1A, NCL, NONO, NPM1, NUMA1, NUP153, NUP214, ORC2, PAPOLA, PARP1, PCBP1, PCBP2, PKM, PPP1R10, PRKDC, PRPF8, PTBP1, RANBP2, RARS, RBBP6, RIF1, RPRD2, RUVBL1, SCML2, SERBP1, SF3A1, SF3B1, SF3B2, SFPQ, SIN3B, SMARCA5, SON, SPEN, SUGP2, TCOF1, THRAP3, TMPO, TOP2A, TOX4, TP53BP1, TPR, TRIM28, U2SURP, USP15, VIM, XRN1, YLPM1, ZBTB33, ZNF318
anion binding	GO:0043168	GO:MF	192	2820	67	0.349	0.024	1.33276e-08	ACACA, ACACB, ACTB, ANXA2, ATRX, BAZ1B, CCT8, CHD3, CHD4, CHD8, CTPS1, DDX10, DDX17, DDX21, DDX3X, DDX42, DDX46, DDX5, DHX15, DHX9, DYNC1H1, EEF1A1, EEF2, EIF4A1, EIF4G1, EIF5, EPB41, EPRS, FASN, GART, GMPS, HLCS, HNRNPU, HSP90AA1, HSP90AB1, HSPA1A, HSPA8, HSPD1, KIF5B, LBR, MAP1B, MCCC1, MKI67, MTHFD1, MYH9, NUMA1, PAPOLA, PC, PCCA, PCCB, PKM, PRKDC, RARS, RUVBL1, SLK, SMARCA5, THRAP3, TLN1, TOP2A, TUBA1A, TUBA1B, TUBB, TUBB2A, TUBB4A, TUBB4B, TUBB6, TUFM
drug binding	GO:0008144	GO:MF	192	1754	50	0.26	0.029	2.17128e-08	ACACA, ACACB, ACTB, ATRX, BAZ1B, CCT8, CHD3, CHD4, CHD8, CTPS1, DDX10, DDX17, DDX21, DDX3X, DDX42, DDX46, DDX5, DHX15, DHX9, DYNC1H1, EIF4A1, EIF4G1, EPRS, FASN, GART, GMPS, HLCS, HNRNPU, HSP90AA1, HSP90AB1, HSPA1A, HSPA8, HSPD1, KIF5B, MCCC1, MKI67, MTHFD1, MYH9, PAPOLA, PC, PCCA, PCCB, PKM, PRKDC, RARS, RUVBL1, SLK, SMARCA5, THRAP3, TOP2A
nucleic acid metabolic process	GO:0090304	GO:BP	190	5145	99	0.521	0.019	2.32035e-08	ACIN1, ADAR, ADNP, AHCTF1, AHNAK, ATRX, BAZ1A, BAZ1B, BAZ2A, BCLAF1, BOD1L1, BPTF, BRD4, CCT8, CHD3, CHD4, CHD8, CSDE1, DDX10, DDX17, DDX21, DDX3X, DDX42, DDX46, DDX5, DHX15, DHX9, DIDO1, DVL2, EIF4G1, EPRS, ERBIN, FLNA, GCN1, GEMIN5, GIGYF2, HCFC1, HNRNPF, HNRNPK, HNRNPL, HNRNPM, HNRNPU, HSP90AA1, HSP90AB1, HSPA1A, HSPA8, HSPD1, JMJD1C, KHSRP, LARP1, MDC1, MED1, MRE11, MYBBP1A, NCL, NONO, NPM1, NUMA1, NUP214, ORC2, PAPOLA, PARP1, PCBP1, PCBP2, PPP1R10, PRKDC, PRPF8, PTBP1, RARS, RBBP6, RIF1, RPRD2, RUVBL1, SCML2, SERBP1, SF3A1, SF3B1, SF3B2, SFPQ, SIN3B, SMARCA5, SON, SPEN, SUGP2, TCOF1, THRAP3, TMPO, TOP2A, TOX4, TP53BP1, TPR, TRIM28, U2SURP, USP15, VIM, XRN1, YLPM1, ZBTB33, ZNF318
microtubule	GO:0005874	GO:CC	193	422	23	0.119	0.055	2.68441e-08	BOD1L1, CCT8, CEP170, CKAP5, DCTN1, DST, DYNC1H1, HAUS6, HNRNPU, KIF5B, MAP1B, MAP4, NUDC, NUMA1, RCC2, TPX2, TUBA1A, TUBA1B, TUBB, TUBB2A, TUBB4A, TUBB4B, TUBB6
cellular component biogenesis	GO:0044085	GO:BP	190	3253	74	0.389	0.023	2.91232e-08	ACACA, ACACB, ACTB, ADAR, ADNP, AFDN, AHCTF1, AHNAK, ANXA2, ATG2B, ATRX, ATXN2L, BAZ2A, CAPZB, CCT8, CD2AP, CKAP5, CORO1B, CRKL, CTTN, DCTN1, DDX10, DDX17, DDX21, DDX3X, DHX9, DST, DYNC1H1, EIF4B, EIF4G1, EIF5, EPB41, EPB41L3, EPRS, FLNA, GEMIN5, HAUS6, HCFC1, HNRNPU, HSP90AA1, HSP90AB1, HSPA1A, HSPA8, HSPD1, KRT1, KRT10, MAP1B, MAP4, MYBBP1A, NASP, NPM1, NUMA1, NUP153, NUP214, PARP1, PCM1, PKM, PRPF8, RCC2, RUVBL1, SF3A1, SF3B1, SLK, SMARCA5, TJP1, TLN1, TP53BP1, TPR, TPX2, TRIM28, TUBA1A, TUBB, TUBB4A, TUBB4B
regulation of cell cycle process	GO:0010564	GO:BP	190	791	33	0.174	0.042	2.98772e-08	AHCTF1, ANKRD17, ATRX, BRD4, CKAP5, DCTN1, DDX3X, DYNC1H1, EIF4G1, GIGYF2, HAUS6, HNRNPU, HSP90AA1, HSP90AB1, HSPA1A, MED1, MKI67, MRE11, MYBBP1A, NPM1, NUMA1, PCM1, PPP1R10, PRKDC, RCC2, SFPQ, TPR, TPX2, TUBA1A, TUBB, TUBB4A, TUBB4B, WAPL
interspecies interaction between organisms	GO:0044419	GO:BP	190	936	36	0.189	0.038	3.15087e-08	ADAR, ANKRD17, ANXA2, BRD4, DDX3X, DDX5, DHX9, EIF4A1, EIF4G1, HCFC1, HNRNPK, HSP90AB1, HSPA1A, HSPA8, HSPD1, IFIT5, LARP1, MRE11, NPM1, NUP153, NUP214, PC, PCBP1, PCBP2, PTBP1, RANBP2, SF3B2, SLC25A5, SLC25A6, SPEN, TLN1, TOP2A, TPR, TRIM28, VIM, WAPL
cellular component organization	GO:0016043	GO:BP	190	6454	114	0.6	0.018	3.48877e-08	ACACA, ACACB, ACIN1, ACTB, ADAR, ADNP, AFDN, AHCTF1, AHNAK, ANXA2, ATG2B, ATRX, ATXN2L, BAZ1A, BAZ1B, BAZ2A, BPTF, BRD4, CAPZB, CCT8, CD2AP, CHD3, CHD4, CHD8, CKAP5, CORO1B, CRKL, CTTN, DCTN1, DDX3X, DHX9, DSP, DST, DVL2, DYNC1H1, EIF4B, EIF4G1, EIF5, EPB41, EPB41L2, EPB41L3, EPRS, EPS15L1, ERBIN, FLNA, FLNB, GAPVD1, GEMIN5, HAUS6, HCFC1, HLCS, HNRNPK, HNRNPU, HSP90AA1, HSP90AB1, HSPA1A, HSPA8, HSPD1, JMJD1C, KDM3B, KIF5B, KRT1, KRT10, KRT2, KRT9, MAP1B, MAP4, MED1, MKI67, MRE11, MYH9, NASP, NPM1, NUMA1, NUP153, PARP1, PCM1, PKM, PPP1R10, PRKDC, PRPF8, RCC2, RIF1, RUVBL1, SERBP1, SF3A1, SF3B1, SFPQ, SIN3B, SLC25A5, SLC25A6, SLK, SMARCA5, SON, TJP1, TLN1, TOP2A, TP53BP1, TPR, TPX2, TRIM28, TUBA1A, TUBA1B, TUBB, TUBB2A, TUBB4A, TUBB4B, TUBB6, USP15, UTRN, VIM, WAPL, XRN1, YLPM1
cytoplasmic region	GO:0099568	GO:CC	193	514	25	0.13	0.049	4.25247e-08	ACTB, AKAP12, ANXA2, CALD1, CAPZB, CTTN, DCTN1, DST, DYNC1H1, EEF1A1, EPB41, EPB41L2, FLNA, FLNB, HNRNPU, KIF5B, MAP4, MYH9, NCL, NUMA1, RAI14, RANGAP1, SFPQ, TUBB4A, UTRN
nucleolus	GO:0005730	GO:CC	193	939	34	0.176	0.036	4.40982e-08	ACACA, ACIN1, ADAR, BAZ2A, CHD3, CKAP5, DDX17, DDX21, DDX46, DDX5, DHX15, DHX9, EEF1A1, FLNA, HNRNPM, HSPA8, MED1, MKI67, MYBBP1A, NCL, NONO, NPM1, NUP153, PARP1, PRKDC, PTBP1, RAI14, RBBP6, RCC2, SMARCA5, SRP68, TCOF1, TOP2A, ZBTB33
chromosome	GO:0005694	GO:CC	193	1742	48	0.249	0.028	5.11473e-08	ACTB, ADNP, AHCTF1, ANKRD17, ATRX, BAZ1A, BAZ1B, BAZ2A, BOD1L1, BPTF, BRD4, CHD3, CHD4, CKAP5, DCTN1, DHX9, FLNA, HLCS, HNRNPK, HNRNPU, JMJD1C, KDM3B, MDC1, MED1, MKI67, MRE11, NASP, NUMA1, ORC2, PARP1, PPP1R10, PRKDC, RANGAP1, RBBP6, RCC2, RIF1, RUVBL1, SFPQ, SIN3B, SMARCA5, TMPO, TOP2A, TOX4, TP53BP1, TPR, TRIM28, WAPL, ZBTB33
biotin binding	GO:0009374	GO:MF	192	5	5	0.026	1	5.6957e-08	ACACB, HLCS, MCCC1, PC, PCCA
regulation of cell cycle	GO:0051726	GO:BP	190	1223	41	0.216	0.034	7.19919e-08	ACTB, AHCTF1, ANKRD17, ATRX, BRD4, CKAP5, DCTN1, DDX3X, DYNC1H1, EIF4G1, GIGYF2, HAUS6, HCFC1, HNRNPU, HSP90AA1, HSP90AB1, HSPA1A, MDC1, MED1, MKI67, MRE11, MYBBP1A, NPM1, NUMA1, NUP214, PCM1, PPP1R10, PRKDC, RCC2, SFPQ, SON, TOP2A, TP53BP1, TPR, TPX2, TTC28, TUBA1A, TUBB, TUBB4A, TUBB4B, WAPL
protein-containing complex binding	GO:0044877	GO:MF	192	1128	38	0.198	0.034	7.54142e-08	ACTB, AFDN, BRD4, CAPZB, CD2AP, CHD4, CORO1B, CTTN, DCTN1, DDX3X, DDX5, DHX9, DST, EEF2, FLNA, GCN1, GEMIN5, HNRNPU, HSP90AA1, HSP90AB1, HSPA8, HSPD1, LARP1, MAP1B, MED1, MYH9, NPM1, NUMA1, PKM, RANBP2, RUVBL1, SMARCA5, SRP68, TLN1, TPR, TUBB, UTRN, VIM
chromosome organization	GO:0051276	GO:BP	190	1238	41	0.216	0.033	1.05014e-07	ACIN1, ACTB, ATRX, BAZ1A, BAZ1B, BAZ2A, BPTF, BRD4, CCT8, CHD3, CHD4, CHD8, DDX3X, DHX9, HCFC1, HLCS, HNRNPU, HSP90AA1, HSP90AB1, JMJD1C, KDM3B, MKI67, MRE11, NASP, NPM1, NUMA1, PARP1, PPP1R10, PRKDC, RIF1, RUVBL1, SFPQ, SIN3B, SMARCA5, TOP2A, TPR, TRIM28, USP15, WAPL, XRN1, YLPM1
microtubule cytoskeleton organization	GO:0000226	GO:BP	190	563	27	0.142	0.048	1.21645e-07	ATRX, CHD3, CKAP5, DCTN1, DST, DYNC1H1, FLNA, HAUS6, HNRNPU, HSPA1A, MAP1B, MAP4, MYH9, NPM1, NUMA1, PCM1, SLK, SON, TPR, TPX2, TUBA1A, TUBA1B, TUBB, TUBB2A, TUBB4A, TUBB4B, TUBB6
RNA metabolic process	GO:0016070	GO:BP	190	4653	91	0.479	0.02	1.52001e-07	ACIN1, ADAR, ADNP, AHCTF1, AHNAK, ATRX, BAZ1A, BAZ1B, BAZ2A, BCLAF1, BPTF, BRD4, CHD3, CHD4, CHD8, CSDE1, DDX10, DDX17, DDX21, DDX3X, DDX42, DDX46, DDX5, DHX15, DHX9, DIDO1, DVL2, EIF4G1, EPRS, ERBIN, FLNA, GCN1, GEMIN5, GIGYF2, HCFC1, HNRNPF, HNRNPK, HNRNPL, HNRNPM, HNRNPU, HSPA1A, HSPA8, HSPD1, JMJD1C, KHSRP, LARP1, MED1, MYBBP1A, NCL, NONO, NPM1, NUMA1, NUP214, ORC2, PAPOLA, PARP1, PCBP1, PCBP2, PRKDC, PRPF8, PTBP1, RARS, RBBP6, RIF1, RPRD2, RUVBL1, SCML2, SERBP1, SF3A1, SF3B1, SF3B2, SFPQ, SIN3B, SMARCA5, SON, SPEN, SUGP2, TCOF1, THRAP3, TMPO, TOP2A, TOX4, TP53BP1, TPR, TRIM28, U2SURP, USP15, VIM, XRN1, ZBTB33, ZNF318
cellular component assembly	GO:0022607	GO:BP	190	3017	69	0.363	0.023	1.7046e-07	ACACA, ACACB, ACTB, ADAR, ADNP, AFDN, AHCTF1, AHNAK, ANXA2, ATG2B, ATRX, ATXN2L, BAZ2A, CAPZB, CCT8, CD2AP, CKAP5, CORO1B, CRKL, CTTN, DCTN1, DDX3X, DHX9, DST, DYNC1H1, EIF4B, EIF4G1, EIF5, EPB41, EPB41L3, EPRS, FLNA, GEMIN5, HAUS6, HCFC1, HNRNPU, HSP90AA1, HSP90AB1, HSPA1A, HSPA8, HSPD1, KRT1, KRT10, MAP1B, MAP4, NASP, NPM1, NUMA1, NUP153, PARP1, PCM1, PKM, PRPF8, RCC2, RUVBL1, SF3A1, SF3B1, SLK, SMARCA5, TJP1, TLN1, TP53BP1, TPR, TPX2, TRIM28, TUBA1A, TUBB, TUBB4A, TUBB4B
regulation of mitotic cell cycle	GO:0007346	GO:BP	190	660	29	0.153	0.044	1.78078e-07	ANKRD17, ATRX, BRD4, CKAP5, DCTN1, DDX3X, DYNC1H1, EIF4G1, GIGYF2, HAUS6, HNRNPU, HSP90AA1, HSPA1A, MDC1, MKI67, MRE11, NUMA1, PCM1, PPP1R10, PRKDC, RCC2, TOP2A, TPR, TPX2, TTC28, TUBA1A, TUBB, TUBB4A, TUBB4B
microtubule-based process	GO:0007017	GO:BP	190	762	31	0.163	0.041	2.52676e-07	ATRX, CHD3, CKAP5, COPG2, DCTN1, DST, DYNC1H1, FLNA, HAUS6, HNRNPU, HSPA1A, HSPA8, KIF5B, MAP1B, MAP4, MYH9, NPM1, NUMA1, PCM1, SFPQ, SLK, SON, TPR, TPX2, TUBA1A, TUBA1B, TUBB, TUBB2A, TUBB4A, TUBB4B, TUBB6
CoA carboxylase activity	GO:0016421	GO:MF	192	6	5	0.026	0.833	3.38798e-07	ACACA, ACACB, MCCC1, PCCA, PCCB
structural molecule activity	GO:0005198	GO:MF	192	680	28	0.146	0.041	3.41644e-07	ACTB, AHNAK, CD2AP, COPG2, DSP, EPB41, EPB41L2, EPB41L3, ERBIN, KRT1, KRT10, KRT2, KRT9, MAP1B, MAP4, NUMA1, NUP153, NUP214, TLN1, TPR, TUBA1A, TUBA1B, TUBB, TUBB2A, TUBB4A, TUBB4B, TUBB6, VIM
cell cortex	GO:0005938	GO:CC	193	322	19	0.098	0.059	3.60105e-07	ACTB, AKAP12, ANXA2, CALD1, CAPZB, CTTN, DCTN1, DST, DYNC1H1, EEF1A1, EPB41, EPB41L2, FLNA, FLNB, MYH9, NCL, NUMA1, RAI14, UTRN
cytoskeleton organization	GO:0007010	GO:BP	190	1353	42	0.221	0.031	4.37663e-07	ACTB, ATRX, CAPZB, CD2AP, CHD3, CKAP5, CORO1B, CTTN, DCTN1, DSP, DST, DYNC1H1, EPB41, EPB41L2, EPB41L3, ERBIN, FLNA, FLNB, HAUS6, HNRNPU, HSPA1A, KRT2, KRT9, MAP1B, MAP4, MYH9, NPM1, NUMA1, PCM1, SLK, SON, TLN1, TPR, TPX2, TUBA1A, TUBA1B, TUBB, TUBB2A, TUBB4A, TUBB4B, TUBB6, VIM
ribonucleoprotein granule	GO:0035770	GO:CC	193	224	16	0.083	0.071	5.26376e-07	ACTB, ATXN2L, DDX3X, DHX9, GIGYF2, HNRNPK, HNRNPL, HNRNPU, KHSRP, LARP1, NCL, NUFIP2, PCBP1, TUBA1A, TUBB, XRN1
mitotic cell cycle process	GO:1903047	GO:BP	190	885	33	0.174	0.037	5.65421e-07	ANKRD17, ATRX, BRD4, CKAP5, DCTN1, DDX3X, DYNC1H1, EIF4G1, FLNA, GIGYF2, HAUS6, HNRNPU, HSP90AA1, HSPA1A, MAP4, MDC1, MKI67, MRE11, NASP, NUMA1, ORC2, PCM1, PPP1R10, PRKDC, RCC2, SON, TOP2A, TPR, TPX2, TUBA1A, TUBB, TUBB4A, TUBB4B
cell-substrate junction	GO:0030055	GO:CC	193	411	21	0.109	0.051	6.10664e-07	ACTB, AHNAK, AKAP12, CORO1B, CTTN, DST, EPB41L2, ERBIN, FLNA, FLNB, HNRNPK, HSPA1A, HSPA8, MDC1, MYH9, NPM1, NUP214, PCBP2, SRP68, TLN1, VIM
protein-containing complex assembly	GO:0065003	GO:BP	190	1852	50	0.263	0.027	7.56301e-07	ACACA, ACACB, ADAR, AFDN, AHCTF1, AHNAK, ANXA2, ATRX, ATXN2L, BAZ2A, CAPZB, CCT8, CD2AP, CKAP5, CORO1B, CTTN, DCTN1, DDX3X, DHX9, DYNC1H1, EIF4B, EIF4G1, EIF5, EPB41, EPRS, GEMIN5, HCFC1, HSP90AA1, HSP90AB1, HSPA1A, HSPA8, HSPD1, KRT1, KRT10, MAP1B, NASP, NPM1, NUMA1, NUP153, PARP1, PKM, PRPF8, RUVBL1, SF3A1, SF3B1, SMARCA5, TLN1, TP53BP1, TRIM28, TUBB4A
adherens junction	GO:0005912	GO:CC	193	546	24	0.124	0.044	7.81773e-07	ACTB, AFDN, AHNAK, AKAP12, ANXA2, CORO1B, CTTN, DSP, DST, EPB41L2, FLNA, FLNB, HNRNPK, HSPA1A, HSPA8, MDC1, MYH9, NPM1, NUP214, PCBP2, SRP68, TJP1, TLN1, VIM
cell part	GO:0044464	GO:CC	193	17004	193	1	0.011	8.68431e-07	ACACA, ACACB, ACIN1, ACTB, ADAR, ADNP, AFDN, AHCTF1, AHNAK, AKAP12, ANKRD17, ANXA2, ATG2B, ATRX, ATXN2L, BAZ1A, BAZ1B, BAZ2A, BCLAF1, BOD1L1, BPTF, BRD4, CALD1, CAPZB, CCT8, CD2AP, CEP170, CHD3, CHD4, CHD8, CKAP5, COPG2, CORO1B, CRKL, CSDE1, CTPS1, CTTN, DCTN1, DDX10, DDX17, DDX21, DDX3X, DDX42, DDX46, DDX5, DHX15, DHX9, DIDO1, DSP, DST, DVL2, DYNC1H1, EEF1A1, EEF2, EIF4A1, EIF4B, EIF4G1, EIF4G3, EIF5, EPB41, EPB41L2, EPB41L3, EPRS, EPS15L1, ERBIN, FASN, FLNA, FLNB, GAPVD1, GART, GCN1, GEMIN5, GIGYF2, GMPS, HAUS6, HCFC1, HDLBP, HLCS, HNRNPF, HNRNPK, HNRNPL, HNRNPM, HNRNPU, HSP90AA1, HSP90AB1, HSPA1A, HSPA8, HSPD1, IFIT5, JMJD1C, KDM3B, KHSRP, KIF5B, KRT1, KRT10, KRT2, KRT9, LARP1, LBR, LRBA, MAP1B, MAP4, MCCC1, MDC1, MED1, MKI67, MRE11, MTHFD1, MYBBP1A, MYH9, NASP, NCL, NONO, NPM1, NUDC, NUFIP2, NUMA1, NUP153, NUP214, ORC2, PAPOLA, PARP1, PC, PCBP1, PCBP2, PCCA, PCCB, PCM1, PKM, PPP1R10, PRDX1, PRKDC, PRPF8, PRRC2A, PRRC2C, PTBP1, RAI14, RANBP2, RANBP3, RANGAP1, RARS, RBBP6, RCC2, RGPD1, RIF1, RPRD2, RUVBL1, SCML2, SERBP1, SF3A1, SF3B1, SF3B2, SFPQ, SIN3B, SLC25A5, SLC25A6, SLK, SMARCA5, SON, SPEN, SRP68, SUGP2, TAGLN2, TCOF1, THRAP3, TJP1, TLN1, TMPO, TOP2A, TOX4, TP53BP1, TPR, TPX2, TRIM28, TTC28, TUBA1A, TUBA1B, TUBB, TUBB2A, TUBB4A, TUBB4B, TUBB6, TUFM, U2SURP, UBAP2L, USP15, UTRN, VIM, WAPL, XRN1, YLPM1, ZBTB33, ZNF318
spindle organization	GO:0007051	GO:BP	190	171	15	0.079	0.088	9.11545e-07	ATRX, CHD3, CKAP5, DCTN1, DYNC1H1, FLNA, HAUS6, HNRNPU, HSPA1A, MAP4, MYH9, NUMA1, TPR, TPX2, TUBB
regulation of gene expression	GO:0010468	GO:BP	190	4649	89	0.468	0.019	9.92859e-07	ACACB, ACTB, ADAR, ADNP, AFDN, AHCTF1, AHNAK, ANXA2, ATRX, BAZ1A, BAZ1B, BAZ2A, BCLAF1, BPTF, BRD4, CHD3, CHD4, CHD8, CRKL, CSDE1, DDX17, DDX21, DDX3X, DDX5, DHX9, DVL2, EEF2, EIF4B, EIF4G1, EIF4G3, EIF5, EPRS, ERBIN, FLNA, GCN1, GEMIN5, GIGYF2, HCFC1, HNRNPF, HNRNPK, HNRNPL, HNRNPM, HNRNPU, HSPA1A, HSPA8, HSPD1, JMJD1C, KHSRP, LARP1, MED1, MYBBP1A, MYH9, NCL, NONO, NPM1, NUMA1, NUP153, NUP214, ORC2, PAPOLA, PARP1, PC, PCBP1, PRKDC, PTBP1, RANBP2, RIF1, RUVBL1, SCML2, SERBP1, SF3B1, SFPQ, SIN3B, SMARCA5, SON, SPEN, TCOF1, THRAP3, TMPO, TOP2A, TOX4, TP53BP1, TPR, TRIM28, USP15, VIM, XRN1, ZBTB33, ZNF318
cell cycle process	GO:0022402	GO:BP	190	1397	42	0.221	0.03	1.1673e-06	AHCTF1, ANKRD17, ATRX, BRD4, CHD3, CKAP5, DCTN1, DDX3X, DYNC1H1, EIF4G1, FLNA, GIGYF2, HAUS6, HNRNPU, HSP90AA1, HSP90AB1, HSPA1A, MAP4, MDC1, MED1, MKI67, MRE11, MYBBP1A, MYH9, NASP, NPM1, NUMA1, ORC2, PCM1, PPP1R10, PRKDC, RCC2, SFPQ, SON, TOP2A, TPR, TPX2, TUBA1A, TUBB, TUBB4A, TUBB4B, WAPL
anchoring junction	GO:0070161	GO:CC	193	561	24	0.124	0.043	1.33097e-06	ACTB, AFDN, AHNAK, AKAP12, ANXA2, CORO1B, CTTN, DSP, DST, EPB41L2, FLNA, FLNB, HNRNPK, HSPA1A, HSPA8, MDC1, MYH9, NPM1, NUP214, PCBP2, SRP68, TJP1, TLN1, VIM
chromosomal region	GO:0098687	GO:CC	193	351	19	0.098	0.054	1.49904e-06	AHCTF1, ATRX, BAZ1B, BOD1L1, CKAP5, DCTN1, HNRNPU, MRE11, ORC2, PARP1, PPP1R10, PRKDC, RANGAP1, RCC2, RIF1, TOX4, TP53BP1, TPR, WAPL
spindle	GO:0005819	GO:CC	193	353	19	0.098	0.054	1.64519e-06	BOD1L1, CEP170, CKAP5, CTTN, DCTN1, DIDO1, HAUS6, HNRNPU, MAP4, MYH9, NPM1, NUMA1, RANGAP1, RCC2, RIF1, SLC25A5, TPR, TPX2, TTC28
regulation of mRNA stability	GO:0043488	GO:BP	190	179	15	0.079	0.084	1.73011e-06	DHX9, EIF4G1, GIGYF2, HNRNPM, HNRNPU, HSPA1A, HSPA8, KHSRP, LARP1, NPM1, NUP214, SERBP1, THRAP3, VIM, XRN1
cell	GO:0005623	GO:CC	193	17069	193	1	0.011	1.82116e-06	ACACA, ACACB, ACIN1, ACTB, ADAR, ADNP, AFDN, AHCTF1, AHNAK, AKAP12, ANKRD17, ANXA2, ATG2B, ATRX, ATXN2L, BAZ1A, BAZ1B, BAZ2A, BCLAF1, BOD1L1, BPTF, BRD4, CALD1, CAPZB, CCT8, CD2AP, CEP170, CHD3, CHD4, CHD8, CKAP5, COPG2, CORO1B, CRKL, CSDE1, CTPS1, CTTN, DCTN1, DDX10, DDX17, DDX21, DDX3X, DDX42, DDX46, DDX5, DHX15, DHX9, DIDO1, DSP, DST, DVL2, DYNC1H1, EEF1A1, EEF2, EIF4A1, EIF4B, EIF4G1, EIF4G3, EIF5, EPB41, EPB41L2, EPB41L3, EPRS, EPS15L1, ERBIN, FASN, FLNA, FLNB, GAPVD1, GART, GCN1, GEMIN5, GIGYF2, GMPS, HAUS6, HCFC1, HDLBP, HLCS, HNRNPF, HNRNPK, HNRNPL, HNRNPM, HNRNPU, HSP90AA1, HSP90AB1, HSPA1A, HSPA8, HSPD1, IFIT5, JMJD1C, KDM3B, KHSRP, KIF5B, KRT1, KRT10, KRT2, KRT9, LARP1, LBR, LRBA, MAP1B, MAP4, MCCC1, MDC1, MED1, MKI67, MRE11, MTHFD1, MYBBP1A, MYH9, NASP, NCL, NONO, NPM1, NUDC, NUFIP2, NUMA1, NUP153, NUP214, ORC2, PAPOLA, PARP1, PC, PCBP1, PCBP2, PCCA, PCCB, PCM1, PKM, PPP1R10, PRDX1, PRKDC, PRPF8, PRRC2A, PRRC2C, PTBP1, RAI14, RANBP2, RANBP3, RANGAP1, RARS, RBBP6, RCC2, RGPD1, RIF1, RPRD2, RUVBL1, SCML2, SERBP1, SF3A1, SF3B1, SF3B2, SFPQ, SIN3B, SLC25A5, SLC25A6, SLK, SMARCA5, SON, SPEN, SRP68, SUGP2, TAGLN2, TCOF1, THRAP3, TJP1, TLN1, TMPO, TOP2A, TOX4, TP53BP1, TPR, TPX2, TRIM28, TTC28, TUBA1A, TUBA1B, TUBB, TUBB2A, TUBB4A, TUBB4B, TUBB6, TUFM, U2SURP, UBAP2L, USP15, UTRN, VIM, WAPL, XRN1, YLPM1, ZBTB33, ZNF318
cytoplasmic ribonucleoprotein granule	GO:0036464	GO:CC	193	213	15	0.078	0.07	2.13009e-06	ACTB, ATXN2L, DDX3X, DHX9, GIGYF2, HNRNPK, HNRNPU, KHSRP, LARP1, NCL, NUFIP2, PCBP1, TUBA1A, TUBB, XRN1
focal adhesion	GO:0005925	GO:CC	193	403	20	0.104	0.05	2.51234e-06	ACTB, AHNAK, AKAP12, CORO1B, CTTN, DST, EPB41L2, FLNA, FLNB, HNRNPK, HSPA1A, HSPA8, MDC1, MYH9, NPM1, NUP214, PCBP2, SRP68, TLN1, VIM
regulation of RNA stability	GO:0043487	GO:BP	190	184	15	0.079	0.082	2.53949e-06	DHX9, EIF4G1, GIGYF2, HNRNPM, HNRNPU, HSPA1A, HSPA8, KHSRP, LARP1, NPM1, NUP214, SERBP1, THRAP3, VIM, XRN1
RNA helicase activity	GO:0003724	GO:MF	192	74	10	0.052	0.135	2.54224e-06	DDX10, DDX17, DDX21, DDX3X, DDX42, DDX46, DDX5, DHX15, DHX9, EIF4A1
binding	GO:0005488	GO:MF	192	15910	190	0.99	0.012	2.67521e-06	ACACA, ACACB, ACIN1, ACTB, ADAR, ADNP, AFDN, AHCTF1, AHNAK, AKAP12, ANKRD17, ANXA2, ATRX, ATXN2L, BAZ1A, BAZ1B, BAZ2A, BCLAF1, BOD1L1, BPTF, BRD4, CALD1, CAPZB, CCT8, CD2AP, CEP170, CHD3, CHD4, CHD8, CKAP5, CORO1B, CRKL, CSDE1, CTPS1, CTTN, DCTN1, DDX10, DDX17, DDX21, DDX3X, DDX42, DDX46, DDX5, DHX15, DHX9, DIDO1, DSP, DST, DVL2, DYNC1H1, EEF1A1, EEF2, EIF4A1, EIF4B, EIF4G1, EIF4G3, EIF5, EPB41, EPB41L2, EPB41L3, EPRS, EPS15L1, ERBIN, FASN, FLNA, FLNB, GAPVD1, GART, GCN1, GEMIN5, GIGYF2, GMPS, HAUS6, HCFC1, HDLBP, HLCS, HNRNPF, HNRNPK, HNRNPL, HNRNPM, HNRNPU, HSP90AA1, HSP90AB1, HSPA1A, HSPA8, HSPD1, IFIT5, JMJD1C, KDM3B, KHSRP, KIF5B, KRT1, KRT10, KRT2, LARP1, LBR, LRBA, MAP1B, MAP4, MCCC1, MDC1, MED1, MKI67, MRE11, MTHFD1, MYBBP1A, MYH9, NASP, NCL, NONO, NPM1, NUDC, NUFIP2, NUMA1, NUP153, NUP214, ORC2, PAPOLA, PARP1, PC, PCBP1, PCBP2, PCCA, PCCB, PCM1, PKM, PPP1R10, PRDX1, PRKDC, PRPF8, PRRC2A, PRRC2C, PTBP1, RAI14, RANBP2, RANBP3, RANGAP1, RARS, RBBP6, RCC2, RGPD1, RIF1, RPRD2, RUVBL1, SCML2, SERBP1, SF3A1, SF3B1, SF3B2, SFPQ, SIN3B, SLC25A5, SLC25A6, SLK, SMARCA5, SON, SPEN, SRP68, SUGP2, TAGLN2, TCOF1, THRAP3, TJP1, TLN1, TMPO, TOP2A, TOX4, TP53BP1, TPR, TPX2, TRIM28, TTC28, TUBA1A, TUBA1B, TUBB, TUBB2A, TUBB4A, TUBB4B, TUBB6, TUFM, U2SURP, UBAP2L, USP15, UTRN, VIM, WAPL, XRN1, YLPM1, ZBTB33, ZNF318
cell-substrate adherens junction	GO:0005924	GO:CC	193	406	20	0.104	0.049	2.84766e-06	ACTB, AHNAK, AKAP12, CORO1B, CTTN, DST, EPB41L2, FLNA, FLNB, HNRNPK, HSPA1A, HSPA8, MDC1, MYH9, NPM1, NUP214, PCBP2, SRP68, TLN1, VIM
condensed chromosome	GO:0000793	GO:CC	193	220	15	0.078	0.068	3.30409e-06	AHCTF1, ATRX, BAZ1B, BOD1L1, BRD4, CKAP5, HNRNPU, MKI67, ORC2, RANGAP1, RIF1, SMARCA5, TOP2A, TP53BP1, WAPL
protein domain specific binding	GO:0019904	GO:MF	192	708	27	0.141	0.038	3.64826e-06	ATRX, CD2AP, CHD8, DDX5, DVL2, EPB41L2, HNRNPK, HNRNPM, HSP90AA1, HSP90AB1, HSPA1A, HSPA8, LBR, MDC1, MED1, MYH9, NUMA1, PRKDC, RCC2, SON, SRP68, TJP1, TLN1, TRIM28, TUBA1A, TUBB, VIM
ligase activity	GO:0016874	GO:MF	192	158	13	0.068	0.082	6.18649e-06	ACACA, ACACB, CTPS1, EPRS, GART, GMPS, HLCS, MCCC1, MTHFD1, PC, PCCA, PCCB, RARS
chromosomal part	GO:0044427	GO:CC	193	1624	42	0.218	0.026	6.26708e-06	ACTB, ADNP, AHCTF1, ANKRD17, ATRX, BAZ1A, BAZ1B, BAZ2A, BOD1L1, BPTF, CHD3, CHD4, CKAP5, DCTN1, DHX9, FLNA, HLCS, HNRNPK, HNRNPU, JMJD1C, KDM3B, MED1, MRE11, NASP, ORC2, PARP1, PPP1R10, PRKDC, RANGAP1, RCC2, RIF1, RUVBL1, SFPQ, SIN3B, SMARCA5, TMPO, TOX4, TP53BP1, TPR, TRIM28, WAPL, ZBTB33
protein-containing complex subunit organization	GO:0043933	GO:BP	190	2177	53	0.279	0.024	7.79144e-06	ACACA, ACACB, ADAR, AFDN, AHCTF1, AHNAK, ANXA2, ATRX, ATXN2L, BAZ2A, CAPZB, CCT8, CD2AP, CKAP5, CORO1B, CTTN, DCTN1, DDX3X, DHX9, DVL2, DYNC1H1, EIF4B, EIF4G1, EIF5, EPB41, EPRS, GEMIN5, HCFC1, HSP90AA1, HSP90AB1, HSPA1A, HSPA8, HSPD1, KIF5B, KRT1, KRT10, MAP1B, NASP, NPM1, NUMA1, NUP153, PARP1, PKM, PRPF8, RUVBL1, SF3A1, SF3B1, SMARCA5, TLN1, TP53BP1, TPR, TRIM28, TUBB4A
regulation of mRNA catabolic process	GO:0061013	GO:BP	190	201	15	0.079	0.075	8.59225e-06	DHX9, EIF4G1, GIGYF2, HNRNPM, HNRNPU, HSPA1A, HSPA8, KHSRP, LARP1, NPM1, NUP214, SERBP1, THRAP3, VIM, XRN1
enzyme binding	GO:0019899	GO:MF	192	2228	52	0.271	0.023	9.53928e-06	ACIN1, ACTB, AFDN, AKAP12, ANXA2, BOD1L1, BRD4, CHD4, DCTN1, DDX5, DHX9, DSP, DVL2, EEF1A1, EEF2, EPRS, FLNA, GAPVD1, GCN1, HLCS, HNRNPU, HSP90AA1, HSP90AB1, HSPA1A, HSPA8, HSPD1, KIF5B, NCL, NPM1, PARP1, PCBP2, PCCA, PRKDC, RANBP2, RANBP3, RANGAP1, RBBP6, RCC2, RGPD1, RPRD2, RUVBL1, SFPQ, SLC25A5, TCOF1, TOP2A, TPR, TPX2, TRIM28, TTC28, TUBA1B, TUBB, UTRN
posttranscriptional regulation of gene expression	GO:0010608	GO:BP	190	837	30	0.158	0.036	1.02441e-05	ADAR, DDX3X, DDX5, DHX9, EEF2, EIF4B, EIF4G1, EIF4G3, EIF5, EPRS, GCN1, GEMIN5, GIGYF2, HNRNPM, HNRNPU, HSPA1A, HSPA8, KHSRP, LARP1, NCL, NPM1, NUP153, NUP214, RANBP2, SERBP1, TCOF1, THRAP3, TPR, VIM, XRN1
DNA-dependent ATPase activity	GO:0008094	GO:MF	192	111	11	0.057	0.099	1.20753e-05	ATRX, BPTF, CHD3, CHD4, CHD8, DDX3X, DHX9, MRE11, RUVBL1, SMARCA5, TOP2A
chromatin remodeling	GO:0006338	GO:BP	190	176	14	0.074	0.08	1.26834e-05	ACTB, ATRX, BAZ1A, BAZ1B, BAZ2A, BPTF, CHD3, CHD4, CHD8, NASP, NPM1, RUVBL1, SMARCA5, TPR
cortical cytoskeleton	GO:0030863	GO:CC	193	118	11	0.057	0.093	1.39953e-05	ACTB, CALD1, CAPZB, CTTN, EEF1A1, EPB41, EPB41L2, FLNA, MYH9, NUMA1, UTRN
ligase activity, forming carbon-nitrogen bonds	GO:0016879	GO:MF	192	48	8	0.042	0.167	1.62475e-05	ACACA, ACACB, CTPS1, GART, GMPS, HLCS, MCCC1, MTHFD1
regulation of cell cycle G2/M phase transition	GO:1902749	GO:BP	190	215	15	0.079	0.07	2.1474e-05	BRD4, CKAP5, DCTN1, DYNC1H1, HAUS6, HSP90AA1, MRE11, NPM1, PCM1, RCC2, TPX2, TUBA1A, TUBB, TUBB4A, TUBB4B
spliceosomal complex	GO:0005681	GO:CC	193	186	13	0.067	0.07	2.50867e-05	ADAR, DDX5, DHX15, HNRNPF, HNRNPK, HNRNPM, HNRNPU, HSPA8, NCL, PRPF8, SF3A1, SF3B1, SF3B2
negative regulation of gene expression	GO:0010629	GO:BP	190	2120	51	0.268	0.024	2.55341e-05	ACACB, ADAR, ADNP, ATRX, BAZ2A, BCLAF1, BPTF, CHD8, CRKL, CSDE1, DDX17, DDX3X, DDX5, DHX9, EIF4G1, EPRS, FLNA, GIGYF2, HCFC1, HNRNPK, HNRNPM, HNRNPU, HSPA1A, HSPA8, KHSRP, LARP1, MED1, MYBBP1A, NCL, NONO, NPM1, NUP153, NUP214, ORC2, PARP1, PC, PTBP1, RANBP2, RIF1, SERBP1, SFPQ, SIN3B, SMARCA5, SPEN, THRAP3, TPR, TRIM28, VIM, XRN1, ZBTB33, ZNF318
biotin metabolic process	GO:0006768	GO:BP	190	9	5	0.026	0.556	3.29006e-05	HLCS, MCCC1, PC, PCCA, PCCB
chromatin binding	GO:0003682	GO:MF	192	545	22	0.115	0.04	3.71395e-05	ACTB, ADNP, ANKRD17, ATRX, BRD4, CHD4, CHD8, DDX5, DHX9, HCFC1, HNRNPU, JMJD1C, KDM3B, MED1, NONO, NPM1, SFPQ, SIN3B, SMARCA5, TOP2A, TPR, TRIM28
cellular localization	GO:0051641	GO:BP	190	2974	63	0.332	0.021	3.7589e-05	ACACA, ACACB, ACTB, AFDN, AKAP12, ANXA2, ATRX, CAPZB, CCT8, CD2AP, CKAP5, COPG2, CORO1B, CRKL, CTTN, DCTN1, DDX3X, DHX9, DST, DVL2, DYNC1H1, EPB41, EPB41L2, EPB41L3, ERBIN, FLNA, FLNB, GEMIN5, HAUS6, HNRNPU, HSP90AA1, HSP90AB1, HSPA8, HSPD1, KIF5B, MAP1B, MAP4, MED1, MYH9, NPM1, NUMA1, NUP153, NUP214, PARP1, PCM1, PPP1R10, RANBP2, RANBP3, RANGAP1, RCC2, RGPD1, SFPQ, SLC25A6, SRP68, TLN1, TPR, TRIM28, TUBA1A, TUBA1B, TUBB, TUBB4A, TUBB4B, WAPL
nuclear periphery	GO:0034399	GO:CC	193	131	11	0.057	0.084	4.13452e-05	AHCTF1, HLCS, HNRNPM, HNRNPU, NONO, NUMA1, NUP153, RUVBL1, SFPQ, TPR, VIM
chromosome, centromeric region	GO:0000775	GO:CC	193	197	13	0.067	0.066	4.91913e-05	AHCTF1, ATRX, BAZ1B, BOD1L1, CKAP5, DCTN1, HNRNPU, ORC2, RANGAP1, RCC2, TP53BP1, TPR, WAPL
regulation of nucleobase-containing compound metabolic process	GO:0019219	GO:BP	190	4050	77	0.405	0.019	5.27082e-05	ADNP, AHCTF1, AHNAK, ATRX, BAZ1A, BAZ1B, BAZ2A, BCLAF1, BPTF, BRD4, CCT8, CHD3, CHD4, CHD8, DDX17, DDX3X, DDX5, DHX9, DVL2, EIF4G1, ERBIN, FLNA, GCN1, GIGYF2, HCFC1, HNRNPF, HNRNPK, HNRNPL, HNRNPM, HNRNPU, HSP90AA1, HSP90AB1, HSPA1A, HSPA8, HSPD1, JMJD1C, KHSRP, LARP1, MED1, MRE11, MYBBP1A, NCL, NONO, NPM1, NUMA1, NUP153, NUP214, ORC2, PAPOLA, PARP1, PCBP1, PPP1R10, PRKDC, PTBP1, RANBP2, RIF1, RUVBL1, SCML2, SERBP1, SFPQ, SIN3B, SMARCA5, SON, SPEN, THRAP3, TMPO, TOP2A, TOX4, TP53BP1, TPR, TRIM28, USP15, VIM, XRN1, YLPM1, ZBTB33, ZNF318
regulation of G2/M transition of mitotic cell cycle	GO:0010389	GO:BP	190	198	14	0.074	0.071	5.71581e-05	BRD4, CKAP5, DCTN1, DYNC1H1, HAUS6, HSP90AA1, MRE11, PCM1, RCC2, TPX2, TUBA1A, TUBB, TUBB4A, TUBB4B
cell division	GO:0051301	GO:BP	190	609	24	0.126	0.039	7.09853e-05	AHCTF1, CD2AP, CKAP5, DCTN1, DYNC1H1, EPB41, EPB41L2, HAUS6, HNRNPU, MAP4, MYH9, NUDC, NUMA1, RCC2, RUVBL1, SON, TOP2A, TPR, TPX2, TTC28, TUBA1A, TUBA1B, TUBB, WAPL
cytoplasmic part	GO:0044444	GO:CC	193	9760	135	0.699	0.014	7.50761e-05	ACACA, ACACB, ACIN1, ACTB, AFDN, AHCTF1, AHNAK, AKAP12, ANXA2, ATG2B, ATXN2L, BAZ2A, BRD4, CALD1, CAPZB, CCT8, CD2AP, CEP170, CKAP5, COPG2, CORO1B, CRKL, CSDE1, CTPS1, CTTN, DCTN1, DDX17, DDX21, DDX3X, DDX42, DHX9, DSP, DST, DVL2, DYNC1H1, EEF1A1, EEF2, EIF4A1, EIF4B, EIF4G1, EIF4G3, EIF5, EPB41, EPB41L2, EPB41L3, EPRS, EPS15L1, FASN, FLNA, FLNB, GAPVD1, GART, GCN1, GEMIN5, GIGYF2, GMPS, HAUS6, HDLBP, HLCS, HNRNPF, HNRNPK, HNRNPU, HSP90AA1, HSP90AB1, HSPA1A, HSPA8, HSPD1, IFIT5, KHSRP, KIF5B, KRT1, KRT10, KRT2, KRT9, LARP1, LBR, LRBA, MAP1B, MAP4, MCCC1, MRE11, MTHFD1, MYH9, NCL, NPM1, NUDC, NUFIP2, NUMA1, NUP153, NUP214, PARP1, PC, PCBP1, PCBP2, PCCA, PCCB, PCM1, PKM, PRDX1, PRKDC, PRRC2A, PRRC2C, RAI14, RANBP2, RANGAP1, RARS, RBBP6, RCC2, RUVBL1, SERBP1, SFPQ, SLC25A5, SLC25A6, SLK, SRP68, TAGLN2, TCOF1, TJP1, TLN1, TOP2A, TPX2, TUBA1A, TUBA1B, TUBB, TUBB4A, TUBB4B, TUFM, USP15, UTRN, VIM, WAPL, XRN1, YLPM1, ZBTB33, ZNF318
cytoskeletal protein binding	GO:0008092	GO:MF	192	984	30	0.156	0.03	7.55849e-05	ACTB, ADNP, AFDN, ANXA2, CALD1, CAPZB, CORO1B, CTTN, DCTN1, DST, EEF2, EPB41, EPB41L2, EPB41L3, FLNA, FLNB, HNRNPU, HSP90AA1, HSP90AB1, KIF5B, KRT2, MAP1B, MAP4, MYH9, NUMA1, RAI14, RCC2, TLN1, TPR, UTRN
catalytic step 2 spliceosome	GO:0071013	GO:CC	193	84	9	0.047	0.107	7.58004e-05	DDX5, HNRNPF, HNRNPK, HNRNPM, HNRNPU, PRPF8, SF3A1, SF3B1, SF3B2
regulation of RNA splicing	GO:0043484	GO:BP	190	142	12	0.063	0.085	8.12638e-05	AHNAK, DDX17, DDX5, HNRNPF, HNRNPK, HNRNPL, HNRNPU, HSPA1A, NCL, PTBP1, SON, THRAP3
multi-organism process	GO:0051704	GO:BP	190	3042	63	0.332	0.021	8.99108e-05	ADAR, AKAP12, ANKRD17, ANXA2, ATRX, BRD4, CCT8, CHD8, CRKL, DDX17, DDX21, DDX3X, DDX5, DHX9, EIF4A1, EIF4G1, EPRS, ERBIN, FLNA, FLNB, HCFC1, HNRNPK, HSP90AB1, HSPA1A, HSPA8, HSPD1, IFIT5, KIF5B, KRT1, KRT9, LARP1, MED1, MRE11, NONO, NPM1, NUP153, NUP214, PC, PCBP1, PCBP2, PCM1, PRDX1, PRKDC, PRPF8, PTBP1, RAI14, RANBP2, RUVBL1, SF3B2, SFPQ, SLC25A5, SLC25A6, SPEN, TJP1, TLN1, TOP2A, TPR, TRIM28, TUBB, TUBB4B, UBAP2L, VIM, WAPL
regulation of macromolecule metabolic process	GO:0060255	GO:BP	190	6346	104	0.547	0.016	9.49104e-05	ACACB, ACTB, ADAR, ADNP, AFDN, AHCTF1, AHNAK, AKAP12, ANKRD17, ANXA2, ATRX, BAZ1A, BAZ1B, BAZ2A, BCLAF1, BOD1L1, BPTF, BRD4, CCT8, CHD3, CHD4, CHD8, CRKL, CSDE1, DDX17, DDX21, DDX3X, DDX5, DHX9, DVL2, EEF1A1, EEF2, EIF4B, EIF4G1, EIF4G3, EIF5, EPRS, ERBIN, FLNA, GCN1, GEMIN5, GIGYF2, HCFC1, HNRNPF, HNRNPK, HNRNPL, HNRNPM, HNRNPU, HSP90AA1, HSP90AB1, HSPA1A, HSPA8, HSPD1, JMJD1C, KHSRP, LARP1, MED1, MRE11, MYBBP1A, MYH9, NCL, NONO, NPM1, NUMA1, NUP153, NUP214, ORC2, PAPOLA, PARP1, PC, PCBP1, PPP1R10, PRDX1, PRKDC, PTBP1, RANBP2, RBBP6, RIF1, RUVBL1, SCML2, SERBP1, SF3B1, SFPQ, SIN3B, SLK, SMARCA5, SON, SPEN, TCOF1, THRAP3, TMPO, TOP2A, TOX4, TP53BP1, TPR, TPX2, TRIM28, USP15, VIM, WAPL, XRN1, YLPM1, ZBTB33, ZNF318
regulation of cell cycle phase transition	GO:1901987	GO:BP	190	481	21	0.111	0.044	9.80191e-05	ANKRD17, BRD4, CKAP5, DCTN1, DDX3X, DYNC1H1, EIF4G1, GIGYF2, HAUS6, HSP90AA1, MRE11, NPM1, PCM1, PRKDC, RCC2, TPR, TPX2, TUBA1A, TUBB, TUBB4A, TUBB4B
regulation of mitotic cell cycle phase transition	GO:1901990	GO:BP	190	444	20	0.105	0.045	0.00012572	ANKRD17, BRD4, CKAP5, DCTN1, DDX3X, DYNC1H1, EIF4G1, GIGYF2, HAUS6, HSP90AA1, MRE11, PCM1, PRKDC, RCC2, TPR, TPX2, TUBA1A, TUBB, TUBB4A, TUBB4B
cellular protein-containing complex assembly	GO:0034622	GO:BP	190	1103	33	0.174	0.03	0.000129128	ADAR, AHCTF1, ATRX, ATXN2L, BAZ2A, CAPZB, CKAP5, CORO1B, CTTN, DCTN1, DDX3X, DHX9, DYNC1H1, EIF4B, EIF4G1, EIF5, GEMIN5, HSP90AA1, HSP90AB1, HSPA1A, HSPD1, MAP1B, NASP, NPM1, NUMA1, NUP153, PARP1, PRPF8, RUVBL1, SF3A1, SF3B1, SMARCA5, TUBB4A
cellular nitrogen compound biosynthetic process	GO:0044271	GO:BP	190	4937	87	0.458	0.018	0.000132914	ACACA, ACACB, ADNP, AHCTF1, ATRX, BAZ1A, BAZ1B, BAZ2A, BCLAF1, BPTF, BRD4, CCT8, CHD3, CHD4, CHD8, CTPS1, DDX17, DDX21, DDX3X, DDX5, DHX9, DIDO1, DVL2, EEF1A1, EEF2, EIF4A1, EIF4B, EIF4G1, EIF4G3, EIF5, EPRS, ERBIN, FASN, FLNA, GART, GCN1, GEMIN5, GIGYF2, GMPS, HCFC1, HNRNPK, HNRNPU, HSP90AA1, HSP90AB1, HSPA1A, HSPA8, HSPD1, JMJD1C, KHSRP, LARP1, MED1, MRE11, MTHFD1, MYBBP1A, NCL, NONO, NPM1, NUMA1, ORC2, PAPOLA, PARP1, PCBP1, PKM, PRKDC, RARS, RIF1, RPRD2, RUVBL1, SCML2, SFPQ, SIN3B, SMARCA5, SPEN, TCOF1, THRAP3, TMPO, TOP2A, TOX4, TP53BP1, TPR, TRIM28, TUFM, USP15, VIM, XRN1, ZBTB33, ZNF318
ciliary basal body-plasma membrane docking	GO:0097711	GO:BP	190	95	10	0.053	0.105	0.000141857	CKAP5, DCTN1, DYNC1H1, HAUS6, HSP90AA1, PCM1, TUBA1A, TUBB, TUBB4A, TUBB4B
ribonucleoprotein complex subunit organization	GO:0071826	GO:BP	190	251	15	0.079	0.06	0.000168781	ADAR, ATXN2L, DDX3X, DHX9, DYNC1H1, EIF5, GEMIN5, HSP90AA1, HSP90AB1, KIF5B, NPM1, PRPF8, RUVBL1, SF3A1, SF3B1
cytoskeleton-dependent intracellular transport	GO:0030705	GO:BP	190	183	13	0.068	0.071	0.000172289	COPG2, DCTN1, DST, DYNC1H1, HNRNPU, HSPA8, KIF5B, MAP1B, PCM1, SFPQ, TUBA1A, TUBA1B, TUBB
regulation of mitotic spindle organization	GO:0060236	GO:BP	190	37	7	0.037	0.189	0.000227181	DCTN1, DYNC1H1, HNRNPU, HSPA1A, NUMA1, TPR, TPX2
cell cortex part	GO:0044448	GO:CC	193	189	12	0.062	0.063	0.000229763	ACTB, CALD1, CAPZB, CTTN, DCTN1, EEF1A1, EPB41, EPB41L2, FLNA, MYH9, NUMA1, UTRN
ficolin-1-rich granule lumen	GO:1904813	GO:CC	193	124	10	0.052	0.081	0.000231657	CCT8, DDX3X, EEF1A1, EEF2, HSP90AA1, HSP90AB1, HSPA1A, HSPA8, KRT1, PKM
ficolin-1-rich granule	GO:0101002	GO:CC	193	124	10	0.052	0.081	0.000231657	CCT8, DDX3X, EEF1A1, EEF2, HSP90AA1, HSP90AB1, HSPA1A, HSPA8, KRT1, PKM
regulation of cellular metabolic process	GO:0031323	GO:BP	190	6285	102	0.537	0.016	0.000268081	ACACA, ACACB, ACTB, ADAR, ADNP, AHCTF1, AHNAK, AKAP12, ANKRD17, ANXA2, ATRX, BAZ1A, BAZ1B, BAZ2A, BCLAF1, BOD1L1, BPTF, BRD4, CCT8, CHD3, CHD4, CHD8, CRKL, CTTN, DDX17, DDX3X, DDX5, DHX9, DVL2, EEF1A1, EEF2, EIF4B, EIF4G1, EIF4G3, EIF5, EPRS, ERBIN, FASN, FLNA, GCN1, GEMIN5, GIGYF2, HCFC1, HNRNPF, HNRNPK, HNRNPL, HNRNPM, HNRNPU, HSP90AA1, HSP90AB1, HSPA1A, HSPA8, HSPD1, JMJD1C, KHSRP, LARP1, MED1, MRE11, MYBBP1A, MYH9, NCL, NONO, NPM1, NUMA1, NUP153, NUP214, ORC2, PAPOLA, PARP1, PCBP1, PPP1R10, PRDX1, PRKDC, PTBP1, RANBP2, RBBP6, RIF1, RUVBL1, SCML2, SERBP1, SFPQ, SIN3B, SLK, SMARCA5, SON, SPEN, TCOF1, THRAP3, TMPO, TOP2A, TOX4, TP53BP1, TPR, TPX2, TRIM28, USP15, VIM, WAPL, XRN1, YLPM1, ZBTB33, ZNF318
cellular protein localization	GO:0034613	GO:BP	190	1945	46	0.242	0.024	0.000276339	ACTB, AFDN, AKAP12, ANXA2, ATRX, CCT8, CD2AP, COPG2, CORO1B, CRKL, CTTN, DDX3X, DHX9, DVL2, EPB41, EPB41L2, EPB41L3, ERBIN, FLNA, FLNB, HNRNPU, HSP90AA1, HSP90AB1, HSPA8, HSPD1, KIF5B, MED1, NPM1, NUMA1, NUP153, NUP214, PARP1, PCM1, PPP1R10, RANBP2, RANBP3, RANGAP1, RCC2, RGPD1, SFPQ, SLC25A6, SRP68, TLN1, TPR, TRIM28, WAPL
translation regulator activity, nucleic acid binding	GO:0090079	GO:MF	192	121	10	0.052	0.083	0.000291052	EEF1A1, EEF2, EIF4A1, EIF4B, EIF4G1, EIF4G3, EIF5, GCN1, LARP1, TUFM
polysome	GO:0005844	GO:CC	193	73	8	0.041	0.11	0.000309077	DHX9, EEF2, EIF4B, EIF4G1, GCN1, LARP1, NUFIP2, VIM
cellular macromolecule localization	GO:0070727	GO:BP	190	1956	46	0.242	0.024	0.000326238	ACTB, AFDN, AKAP12, ANXA2, ATRX, CCT8, CD2AP, COPG2, CORO1B, CRKL, CTTN, DDX3X, DHX9, DVL2, EPB41, EPB41L2, EPB41L3, ERBIN, FLNA, FLNB, HNRNPU, HSP90AA1, HSP90AB1, HSPA8, HSPD1, KIF5B, MED1, NPM1, NUMA1, NUP153, NUP214, PARP1, PCM1, PPP1R10, RANBP2, RANBP3, RANGAP1, RCC2, RGPD1, SFPQ, SLC25A6, SRP68, TLN1, TPR, TRIM28, WAPL
DNA duplex unwinding	GO:0032508	GO:BP	190	105	10	0.053	0.095	0.000369425	ATRX, CHD3, CHD4, CHD8, DDX3X, DHX9, MRE11, PARP1, RUVBL1, TOP2A
telomere maintenance	GO:0000723	GO:BP	190	163	12	0.063	0.074	0.000373063	ATRX, CCT8, HNRNPU, HSP90AA1, HSP90AB1, MRE11, PARP1, PPP1R10, PRKDC, RIF1, XRN1, YLPM1
actin binding	GO:0003779	GO:MF	192	432	18	0.094	0.042	0.00038029	AFDN, CALD1, CAPZB, CORO1B, CTTN, DST, EEF2, EPB41, EPB41L2, EPB41L3, FLNA, FLNB, HNRNPU, MAP1B, MYH9, RAI14, TLN1, UTRN
protein C-terminus binding	GO:0008022	GO:MF	192	189	12	0.062	0.063	0.000380599	AFDN, CD2AP, DST, EPB41, MDC1, MKI67, MRE11, NCL, NUMA1, PRRC2C, TJP1, TOP2A
regulation of translation	GO:0006417	GO:BP	190	431	19	0.1	0.044	0.000383145	DDX3X, DHX9, EEF2, EIF4B, EIF4G1, EIF4G3, EIF5, EPRS, GCN1, GEMIN5, GIGYF2, KHSRP, LARP1, NCL, NPM1, TCOF1, TPR, VIM, XRN1
alternative mRNA splicing, via spliceosome	GO:0000380	GO:BP	190	81	9	0.047	0.111	0.00040817	DDX17, DDX5, DHX9, HNRNPL, HNRNPM, HNRNPU, PTBP1, SFPQ, THRAP3
regulation of metabolic process	GO:0019222	GO:BP	190	6871	108	0.568	0.016	0.000425617	ACACA, ACACB, ACTB, ADAR, ADNP, AFDN, AHCTF1, AHNAK, AKAP12, ANKRD17, ANXA2, ATRX, BAZ1A, BAZ1B, BAZ2A, BCLAF1, BOD1L1, BPTF, BRD4, CCT8, CHD3, CHD4, CHD8, CRKL, CSDE1, CTTN, DDX17, DDX21, DDX3X, DDX5, DHX9, DVL2, DYNC1H1, EEF1A1, EEF2, EIF4B, EIF4G1, EIF4G3, EIF5, EPRS, ERBIN, FASN, FLNA, GCN1, GEMIN5, GIGYF2, HCFC1, HNRNPF, HNRNPK, HNRNPL, HNRNPM, HNRNPU, HSP90AA1, HSP90AB1, HSPA1A, HSPA8, HSPD1, JMJD1C, KHSRP, LARP1, MED1, MRE11, MYBBP1A, MYH9, NCL, NONO, NPM1, NUMA1, NUP153, NUP214, ORC2, PAPOLA, PARP1, PC, PCBP1, PPP1R10, PRDX1, PRKDC, PTBP1, RANBP2, RBBP6, RIF1, RUVBL1, SCML2, SERBP1, SF3B1, SFPQ, SIN3B, SLK, SMARCA5, SON, SPEN, TCOF1, THRAP3, TMPO, TOP2A, TOX4, TP53BP1, TPR, TPX2, TRIM28, USP15, VIM, WAPL, XRN1, YLPM1, ZBTB33, ZNF318
translation factor activity, RNA binding	GO:0008135	GO:MF	192	98	9	0.047	0.092	0.000439643	EEF1A1, EEF2, EIF4A1, EIF4B, EIF4G1, EIF4G3, EIF5, GCN1, TUFM
cellular amide metabolic process	GO:0043603	GO:BP	190	1163	33	0.174	0.028	0.000442489	ACACA, ACACB, DDX3X, DHX9, EEF1A1, EEF2, EIF4A1, EIF4B, EIF4G1, EIF4G3, EIF5, EPRS, FASN, GART, GCN1, GEMIN5, GIGYF2, HLCS, KHSRP, LARP1, MCCC1, MTHFD1, NCL, NPM1, PC, PCCA, PCCB, RARS, TCOF1, TPR, TUFM, VIM, XRN1
identical protein binding	GO:0042802	GO:MF	192	1758	41	0.214	0.023	0.000457968	ACACA, ACACB, ACTB, ANXA2, CD2AP, CORO1B, CRKL, CTPS1, DDX21, DVL2, EIF4G1, EPRS, FASN, FLNA, FLNB, HCFC1, HLCS, HNRNPK, HNRNPU, HSP90AA1, HSP90AB1, KIF5B, MDC1, MRE11, MYH9, NCL, NONO, NPM1, NUP153, PARP1, PC, PCM1, PKM, PRDX1, SFPQ, SLK, TOP2A, TPR, USP15, VIM, ZNF318
DNA helicase activity	GO:0003678	GO:MF	192	73	8	0.042	0.11	0.000461593	ATRX, CHD3, CHD4, CHD8, DDX3X, DHX9, MRE11, RUVBL1
regulation of chromosome organization	GO:0033044	GO:BP	190	351	17	0.089	0.048	0.000470046	ATRX, BRD4, CCT8, HNRNPU, MKI67, MRE11, NUMA1, PARP1, PPP1R10, RIF1, SFPQ, TOP2A, TPR, TRIM28, WAPL, XRN1, YLPM1
regulation of spindle organization	GO:0090224	GO:BP	190	41	7	0.037	0.171	0.00047857	DCTN1, DYNC1H1, HNRNPU, HSPA1A, NUMA1, TPR, TPX2
regulation of biosynthetic process	GO:0009889	GO:BP	190	4340	78	0.411	0.018	0.000495415	ACACA, ACACB, ADNP, AHCTF1, AKAP12, ANKRD17, ATRX, BAZ1A, BAZ1B, BAZ2A, BCLAF1, BPTF, BRD4, CCT8, CHD3, CHD4, CHD8, DDX17, DDX3X, DDX5, DHX9, DVL2, EEF2, EIF4B, EIF4G1, EIF4G3, EIF5, EPRS, ERBIN, FASN, FLNA, GCN1, GEMIN5, GIGYF2, HCFC1, HNRNPK, HNRNPU, HSP90AA1, HSP90AB1, HSPA1A, HSPA8, HSPD1, JMJD1C, KHSRP, LARP1, MED1, MYBBP1A, NCL, NONO, NPM1, NUMA1, ORC2, PARP1, PCBP1, PRKDC, RANBP2, RBBP6, RIF1, RUVBL1, SCML2, SFPQ, SIN3B, SMARCA5, SPEN, TCOF1, THRAP3, TMPO, TOP2A, TOX4, TP53BP1, TPR, TRIM28, USP15, VIM, WAPL, XRN1, ZBTB33, ZNF318
biotin carboxylase activity	GO:0004075	GO:MF	192	3	3	0.016	1	0.000524832	ACACA, ACACB, MCCC1
acetyl-CoA carboxylase activity	GO:0003989	GO:MF	192	3	3	0.016	1	0.000524832	ACACA, ACACB, PCCB
cell cycle G2/M phase transition	GO:0044839	GO:BP	190	274	15	0.079	0.055	0.000526918	BRD4, CKAP5, DCTN1, DYNC1H1, HAUS6, HSP90AA1, MRE11, NPM1, PCM1, RCC2, TPX2, TUBA1A, TUBB, TUBB4A, TUBB4B
ribonucleoprotein complex assembly	GO:0022618	GO:BP	190	237	14	0.074	0.059	0.000534085	ADAR, ATXN2L, DDX3X, DHX9, DYNC1H1, EIF5, GEMIN5, HSP90AA1, HSP90AB1, NPM1, PRPF8, RUVBL1, SF3A1, SF3B1
ribonucleoprotein complex binding	GO:0043021	GO:MF	192	130	10	0.052	0.077	0.000564354	DDX3X, DDX5, DHX9, EEF2, GCN1, GEMIN5, HNRNPU, LARP1, NPM1, SRP68
RNA cap binding	GO:0000339	GO:MF	192	19	5	0.026	0.263	0.00058685	EIF4A1, EIF4G3, GEMIN5, IFIT5, LARP1
regulation of cellular macromolecule biosynthetic process	GO:2000112	GO:BP	190	3966	73	0.384	0.018	0.00061486	ADNP, AHCTF1, ANKRD17, ATRX, BAZ1A, BAZ1B, BAZ2A, BCLAF1, BPTF, BRD4, CCT8, CHD3, CHD4, CHD8, DDX17, DDX3X, DDX5, DHX9, DVL2, EEF2, EIF4B, EIF4G1, EIF4G3, EIF5, EPRS, ERBIN, FLNA, GCN1, GEMIN5, GIGYF2, HCFC1, HNRNPK, HNRNPU, HSP90AA1, HSP90AB1, HSPA1A, HSPA8, HSPD1, JMJD1C, KHSRP, LARP1, MED1, MYBBP1A, NCL, NONO, NPM1, NUMA1, ORC2, PARP1, PCBP1, PRKDC, RBBP6, RIF1, RUVBL1, SCML2, SFPQ, SIN3B, SMARCA5, SPEN, TCOF1, THRAP3, TMPO, TOP2A, TOX4, TP53BP1, TPR, TRIM28, USP15, VIM, WAPL, XRN1, ZBTB33, ZNF318
actin cytoskeleton	GO:0015629	GO:CC	193	517	19	0.098	0.037	0.000629747	ACACA, ACTB, AHNAK, CALD1, CAPZB, CD2AP, CORO1B, CTTN, DCTN1, DHX9, EEF1A1, EPB41L2, FLNA, FLNB, HNRNPK, IFIT5, MYH9, TJP1, UTRN
amide biosynthetic process	GO:0043604	GO:BP	190	897	28	0.147	0.031	0.00063221	ACACA, ACACB, DDX3X, DHX9, EEF1A1, EEF2, EIF4A1, EIF4B, EIF4G1, EIF4G3, EIF5, EPRS, FASN, GART, GCN1, GEMIN5, GIGYF2, KHSRP, LARP1, MTHFD1, NCL, NPM1, RARS, TCOF1, TPR, TUFM, VIM, XRN1
cell cycle phase transition	GO:0044770	GO:BP	190	637	23	0.121	0.036	0.000667434	ANKRD17, BRD4, CKAP5, DCTN1, DDX3X, DYNC1H1, EIF4G1, GIGYF2, HAUS6, HSP90AA1, MRE11, NASP, NPM1, ORC2, PCM1, PRKDC, RCC2, TPR, TPX2, TUBA1A, TUBB, TUBB4A, TUBB4B
nuclear envelope	GO:0005635	GO:CC	193	470	18	0.093	0.038	0.000672317	AHCTF1, ANKRD17, DCTN1, DST, ERBIN, LBR, NUP153, NUP214, PARP1, PCM1, RANBP2, RANBP3, RANGAP1, RGPD1, RIF1, TMPO, TPR, TUBB
nuclear matrix	GO:0016363	GO:CC	193	109	9	0.047	0.083	0.000704576	AHCTF1, HLCS, HNRNPM, HNRNPU, NONO, NUMA1, RUVBL1, SFPQ, VIM
DNA conformation change	GO:0071103	GO:BP	190	320	16	0.084	0.05	0.000707214	ACIN1, ATRX, CHD3, CHD4, CHD8, DDX3X, DHX9, MRE11, NASP, NPM1, PARP1, RUVBL1, SMARCA5, TOP2A, TPR, WAPL
DNA geometric change	GO:0032392	GO:BP	190	114	10	0.053	0.088	0.000802375	ATRX, CHD3, CHD4, CHD8, DDX3X, DHX9, MRE11, PARP1, RUVBL1, TOP2A
mitotic cell cycle phase transition	GO:0044772	GO:BP	190	595	22	0.116	0.037	0.000823938	ANKRD17, BRD4, CKAP5, DCTN1, DDX3X, DYNC1H1, EIF4G1, GIGYF2, HAUS6, HSP90AA1, MRE11, NASP, ORC2, PCM1, PRKDC, RCC2, TPR, TPX2, TUBA1A, TUBB, TUBB4A, TUBB4B
inclusion body	GO:0016234	GO:CC	193	83	8	0.041	0.096	0.000831127	DVL2, EEF2, HSP90AB1, HSPA1A, NUP153, RANBP2, RANGAP1, TPR
telomere organization	GO:0032200	GO:BP	190	176	12	0.063	0.068	0.000857269	ATRX, CCT8, HNRNPU, HSP90AA1, HSP90AB1, MRE11, PARP1, PPP1R10, PRKDC, RIF1, XRN1, YLPM1
regulation of mRNA processing	GO:0050684	GO:BP	190	145	11	0.058	0.076	0.000909667	DDX17, DDX5, DHX9, HNRNPK, HNRNPL, HNRNPU, NCL, PAPOLA, PTBP1, SON, THRAP3
mRNA catabolic process	GO:0006402	GO:BP	190	371	17	0.089	0.046	0.00102366	CSDE1, DDX5, DHX9, EIF4G1, GIGYF2, HNRNPM, HNRNPU, HSPA1A, HSPA8, KHSRP, LARP1, NPM1, NUP214, SERBP1, THRAP3, VIM, XRN1
ribonucleoprotein complex biogenesis	GO:0022613	GO:BP	190	460	19	0.1	0.041	0.00103596	ADAR, ATXN2L, DDX10, DDX17, DDX21, DDX3X, DHX9, DYNC1H1, EIF5, GEMIN5, HSP90AA1, HSP90AB1, MYBBP1A, NPM1, NUP214, PRPF8, RUVBL1, SF3A1, SF3B1
chromatin organization	GO:0006325	GO:BP	190	811	26	0.137	0.032	0.00106154	ACTB, ATRX, BAZ1A, BAZ1B, BAZ2A, BPTF, BRD4, CHD3, CHD4, CHD8, HCFC1, HLCS, HNRNPU, JMJD1C, KDM3B, MKI67, NASP, NPM1, RIF1, RUVBL1, SFPQ, SIN3B, SMARCA5, TPR, TRIM28, USP15
viral life cycle	GO:0019058	GO:BP	190	330	16	0.084	0.048	0.00106714	ADAR, DDX3X, DDX5, HSP90AB1, HSPA1A, IFIT5, LARP1, NUP153, NUP214, PC, PCBP1, PCBP2, RANBP2, TOP2A, TPR, TRIM28
regulation of primary metabolic process	GO:0080090	GO:BP	190	6094	98	0.516	0.016	0.00107218	ACACA, ACACB, ACTB, ADAR, ADNP, AHCTF1, AHNAK, AKAP12, ANXA2, ATRX, BAZ1A, BAZ1B, BAZ2A, BCLAF1, BOD1L1, BPTF, BRD4, CCT8, CHD3, CHD4, CHD8, CRKL, DDX17, DDX3X, DDX5, DHX9, DVL2, EEF1A1, EEF2, EIF4B, EIF4G1, EIF4G3, EIF5, EPRS, ERBIN, FASN, FLNA, GCN1, GEMIN5, GIGYF2, HCFC1, HNRNPF, HNRNPK, HNRNPL, HNRNPM, HNRNPU, HSP90AA1, HSP90AB1, HSPA1A, HSPA8, HSPD1, JMJD1C, KHSRP, LARP1, MED1, MRE11, MYBBP1A, MYH9, NCL, NONO, NPM1, NUMA1, NUP153, NUP214, ORC2, PAPOLA, PARP1, PCBP1, PPP1R10, PRDX1, PRKDC, PTBP1, RANBP2, RIF1, RUVBL1, SCML2, SERBP1, SFPQ, SIN3B, SLK, SMARCA5, SON, SPEN, TCOF1, THRAP3, TMPO, TOP2A, TOX4, TP53BP1, TPR, TPX2, TRIM28, USP15, VIM, XRN1, YLPM1, ZBTB33, ZNF318
regulation of macromolecule biosynthetic process	GO:0010556	GO:BP	190	4113	74	0.389	0.018	0.00122926	ADNP, AHCTF1, AKAP12, ANKRD17, ATRX, BAZ1A, BAZ1B, BAZ2A, BCLAF1, BPTF, BRD4, CCT8, CHD3, CHD4, CHD8, DDX17, DDX3X, DDX5, DHX9, DVL2, EEF2, EIF4B, EIF4G1, EIF4G3, EIF5, EPRS, ERBIN, FLNA, GCN1, GEMIN5, GIGYF2, HCFC1, HNRNPK, HNRNPU, HSP90AA1, HSP90AB1, HSPA1A, HSPA8, HSPD1, JMJD1C, KHSRP, LARP1, MED1, MYBBP1A, NCL, NONO, NPM1, NUMA1, ORC2, PARP1, PCBP1, PRKDC, RBBP6, RIF1, RUVBL1, SCML2, SFPQ, SIN3B, SMARCA5, SPEN, TCOF1, THRAP3, TMPO, TOP2A, TOX4, TP53BP1, TPR, TRIM28, USP15, VIM, WAPL, XRN1, ZBTB33, ZNF318
G2/M transition of mitotic cell cycle	GO:0000086	GO:BP	190	256	14	0.074	0.055	0.001358	BRD4, CKAP5, DCTN1, DYNC1H1, HAUS6, HSP90AA1, MRE11, PCM1, RCC2, TPX2, TUBA1A, TUBB, TUBB4A, TUBB4B
regulation of organelle organization	GO:0033043	GO:BP	190	1284	34	0.179	0.026	0.00139996	ANXA2, ATRX, ATXN2L, BRD4, CAPZB, CCT8, CD2AP, CORO1B, CTTN, DCTN1, DYNC1H1, FLNA, HNRNPU, HSPA1A, KIF5B, MAP1B, MAP4, MKI67, MRE11, NPM1, NUMA1, PARP1, PPP1R10, RIF1, SFPQ, SLC25A5, TOP2A, TPR, TPX2, TRIM28, TUBB4A, WAPL, XRN1, YLPM1
cytoplasmic stress granule	GO:0010494	GO:CC	193	63	7	0.036	0.111	0.00140125	ATXN2L, DDX3X, GIGYF2, HNRNPK, KHSRP, LARP1, NUFIP2
cellular macromolecule biosynthetic process	GO:0034645	GO:BP	190	4937	84	0.442	0.017	0.00141299	ADNP, AHCTF1, ANKRD17, ATRX, BAZ1A, BAZ1B, BAZ2A, BCLAF1, BOD1L1, BPTF, BRD4, CCT8, CHD3, CHD4, CHD8, DDX17, DDX21, DDX3X, DDX5, DHX9, DIDO1, DVL2, EEF1A1, EEF2, EIF4A1, EIF4B, EIF4G1, EIF4G3, EIF5, EPRS, ERBIN, FLNA, GCN1, GEMIN5, GIGYF2, HCFC1, HNRNPK, HNRNPU, HSP90AA1, HSP90AB1, HSPA1A, HSPA8, HSPD1, JMJD1C, KHSRP, LARP1, MED1, MRE11, MYBBP1A, NASP, NCL, NONO, NPM1, NUMA1, ORC2, PAPOLA, PARP1, PCBP1, PRKDC, RARS, RBBP6, RIF1, RPRD2, RUVBL1, SCML2, SFPQ, SIN3B, SMARCA5, SPEN, TCOF1, THRAP3, TMPO, TOP2A, TOX4, TP53BP1, TPR, TRIM28, TUFM, USP15, VIM, WAPL, XRN1, ZBTB33, ZNF318
vesicle	GO:0031982	GO:CC	193	3891	67	0.347	0.017	0.00143169	ACTB, AHCTF1, AHNAK, ANXA2, BPTF, CAPZB, CCT8, CD2AP, COPG2, CORO1B, DDX3X, DDX5, DSP, DST, DVL2, DYNC1H1, EEF1A1, EEF2, EIF4A1, EPB41L2, FASN, FLNA, FLNB, GAPVD1, GART, GIGYF2, HNRNPK, HNRNPL, HNRNPM, HSP90AA1, HSP90AB1, HSPA1A, HSPA8, HSPD1, KIF5B, KRT1, KRT10, KRT2, KRT9, MTHFD1, MYH9, NCL, NUMA1, PCBP1, PCBP2, PKM, PRDX1, PRRC2A, PTBP1, RARS, RCC2, RUVBL1, SERBP1, SLK, SPEN, TAGLN2, THRAP3, TLN1, TUBA1A, TUBB, TUBB2A, TUBB4A, TUBB4B, TUBB6, TUFM, UTRN, VIM
positive regulation of cell cycle	GO:0045787	GO:BP	190	384	17	0.089	0.044	0.00165068	ANKRD17, ATRX, BRD4, DDX3X, DYNC1H1, EIF4G1, HCFC1, HNRNPU, HSP90AB1, MED1, MYBBP1A, NPM1, NUMA1, PPP1R10, RCC2, SFPQ, TPR
regulation of cellular component organization	GO:0051128	GO:BP	190	2488	52	0.274	0.021	0.00169451	ADNP, ANXA2, ATRX, ATXN2L, BRD4, CAPZB, CCT8, CD2AP, CORO1B, CRKL, CTTN, DCTN1, DDX3X, DVL2, DYNC1H1, EIF4G1, EPB41, EPB41L3, FLNA, HCFC1, HNRNPK, HNRNPU, HSP90AA1, HSPA1A, HSPA8, KIF5B, MAP1B, MAP4, MKI67, MRE11, MYH9, NPM1, NUMA1, PARP1, PPP1R10, RCC2, RIF1, SFPQ, SLC25A5, SLK, TJP1, TOP2A, TPR, TPX2, TRIM28, TUBA1A, TUBB, TUBB4A, VIM, WAPL, XRN1, YLPM1
transcription factor binding	GO:0008134	GO:MF	192	686	22	0.115	0.032	0.00175161	ACTB, BAZ2A, BPTF, BRD4, CHD4, DDX3X, DDX5, DHX9, FLNA, HCFC1, HNRNPF, HNRNPU, JMJD1C, MED1, MYBBP1A, NPM1, PARP1, PRKDC, RUVBL1, SPEN, THRAP3, TP53BP1
extracellular region part	GO:0044421	GO:CC	193	3751	65	0.337	0.017	0.00175357	ACTB, ADNP, AHCTF1, AHNAK, ANXA2, BPTF, CAPZB, CCT8, CD2AP, CORO1B, DDX3X, DDX5, DSP, DST, DYNC1H1, EEF1A1, EEF2, EIF4A1, EPB41L2, ERBIN, FASN, FLNA, FLNB, GART, HDLBP, HNRNPK, HNRNPL, HNRNPM, HSP90AA1, HSP90AB1, HSPA1A, HSPA8, HSPD1, KRT1, KRT10, KRT2, KRT9, MTHFD1, MYH9, NCL, NUMA1, PCBP1, PCBP2, PKM, PRDX1, PRRC2A, PTBP1, RARS, RUVBL1, SERBP1, SLK, SPEN, TAGLN2, THRAP3, TLN1, TPX2, TUBA1A, TUBB, TUBB2A, TUBB4A, TUBB4B, TUBB6, TUFM, UTRN, VIM
nuclear pore	GO:0005643	GO:CC	193	92	8	0.041	0.087	0.00181329	AHCTF1, NUP153, NUP214, RANBP2, RANBP3, RANGAP1, RGPD1, TPR
catalytic complex	GO:1902494	GO:CC	193	1391	33	0.171	0.024	0.00187906	ACTB, BAZ1A, BPTF, CHD3, CHD4, CHD8, DCTN1, DDX5, DHX9, DYNC1H1, HCFC1, HNRNPF, HNRNPK, HNRNPM, HNRNPU, IFIT5, KHSRP, MCCC1, MED1, PCCB, PKM, PPP1R10, PRPF8, RPRD2, RUVBL1, SF3A1, SF3B1, SF3B2, SIN3B, SMARCA5, TOX4, TPR, UBAP2L
positive regulation of DNA metabolic process	GO:0051054	GO:BP	190	191	12	0.063	0.063	0.00205367	ATRX, CCT8, DHX9, HSP90AA1, HSP90AB1, MRE11, PARP1, PPP1R10, PRKDC, RIF1, TP53BP1, TRIM28
regulation of nitrogen compound metabolic process	GO:0051171	GO:BP	190	5916	95	0.5	0.016	0.00215845	ACTB, ADAR, ADNP, AHCTF1, AHNAK, AKAP12, ANXA2, ATRX, BAZ1A, BAZ1B, BAZ2A, BCLAF1, BOD1L1, BPTF, BRD4, CCT8, CHD3, CHD4, CHD8, CRKL, DDX17, DDX3X, DDX5, DHX9, DVL2, EEF1A1, EEF2, EIF4B, EIF4G1, EIF4G3, EIF5, EPRS, ERBIN, FLNA, GCN1, GEMIN5, GIGYF2, HCFC1, HNRNPF, HNRNPK, HNRNPL, HNRNPM, HNRNPU, HSP90AA1, HSP90AB1, HSPA1A, HSPA8, HSPD1, JMJD1C, KHSRP, LARP1, MED1, MRE11, MYBBP1A, MYH9, NCL, NONO, NPM1, NUMA1, NUP153, NUP214, ORC2, PAPOLA, PARP1, PCBP1, PPP1R10, PRDX1, PRKDC, PTBP1, RANBP2, RIF1, RUVBL1, SCML2, SERBP1, SFPQ, SIN3B, SLK, SMARCA5, SON, SPEN, TCOF1, THRAP3, TMPO, TOP2A, TOX4, TP53BP1, TPR, TPX2, TRIM28, USP15, VIM, XRN1, YLPM1, ZBTB33, ZNF318
translation regulator activity	GO:0045182	GO:MF	192	151	10	0.052	0.066	0.00218958	EEF1A1, EEF2, EIF4A1, EIF4B, EIF4G1, EIF4G3, EIF5, GCN1, LARP1, TUFM
anatomical structure homeostasis	GO:0060249	GO:BP	190	438	18	0.095	0.041	0.00226053	ACACA, ACTB, ATRX, CCT8, DCTN1, GIGYF2, HNRNPU, HSP90AA1, HSP90AB1, KRT1, MRE11, PARP1, PPP1R10, PRDX1, PRKDC, RIF1, XRN1, YLPM1
regulation of cellular amide metabolic process	GO:0034248	GO:BP	190	485	19	0.1	0.039	0.0022913	DDX3X, DHX9, EEF2, EIF4B, EIF4G1, EIF4G3, EIF5, EPRS, GCN1, GEMIN5, GIGYF2, KHSRP, LARP1, NCL, NPM1, TCOF1, TPR, VIM, XRN1
extracellular space	GO:0005615	GO:CC	193	3541	62	0.321	0.018	0.00234146	ACTB, ADNP, AHCTF1, AHNAK, ANXA2, BPTF, CAPZB, CCT8, CD2AP, CORO1B, DDX3X, DDX5, DSP, DYNC1H1, EEF1A1, EEF2, EIF4A1, EPB41L2, FASN, FLNA, FLNB, GART, HDLBP, HNRNPK, HNRNPL, HNRNPM, HSP90AA1, HSP90AB1, HSPA1A, HSPA8, HSPD1, KRT1, KRT10, KRT2, KRT9, MTHFD1, MYH9, NCL, NUMA1, PCBP1, PCBP2, PKM, PRDX1, PRRC2A, PTBP1, RARS, RUVBL1, SERBP1, SLK, SPEN, TAGLN2, THRAP3, TLN1, TUBA1A, TUBB, TUBB2A, TUBB4A, TUBB4B, TUBB6, TUFM, UTRN, VIM
regulation of DNA metabolic process	GO:0051052	GO:BP	190	351	16	0.084	0.046	0.00241055	ATRX, CCT8, DHX9, HNRNPU, HSP90AA1, HSP90AB1, MRE11, NPM1, PARP1, PPP1R10, PRKDC, RIF1, TP53BP1, TRIM28, XRN1, YLPM1
regulation of RNA metabolic process	GO:0051252	GO:BP	190	3789	69	0.363	0.018	0.00244269	ADNP, AHCTF1, AHNAK, ATRX, BAZ1A, BAZ1B, BAZ2A, BCLAF1, BPTF, BRD4, CHD3, CHD4, CHD8, DDX17, DDX3X, DDX5, DHX9, DVL2, EIF4G1, ERBIN, FLNA, GCN1, GIGYF2, HCFC1, HNRNPF, HNRNPK, HNRNPL, HNRNPM, HNRNPU, HSPA1A, HSPA8, HSPD1, JMJD1C, KHSRP, LARP1, MED1, MYBBP1A, NCL, NONO, NPM1, NUMA1, NUP214, ORC2, PAPOLA, PARP1, PCBP1, PRKDC, PTBP1, RIF1, RUVBL1, SCML2, SERBP1, SFPQ, SIN3B, SMARCA5, SON, SPEN, THRAP3, TMPO, TOP2A, TOX4, TP53BP1, TPR, TRIM28, USP15, VIM, XRN1, ZBTB33, ZNF318
unfolded protein binding	GO:0051082	GO:MF	192	121	9	0.047	0.074	0.00256002	CCT8, HSP90AA1, HSP90AB1, HSPA1A, HSPA8, HSPD1, NPM1, NUDC, TUBB4B
protein localization to nucleus	GO:0034504	GO:BP	190	270	14	0.074	0.052	0.00256212	CCT8, CD2AP, FLNA, HNRNPU, MED1, NUP153, NUP214, PARP1, PPP1R10, RANBP2, RANGAP1, RGPD1, TPR, TRIM28
macromolecule biosynthetic process	GO:0009059	GO:BP	190	5092	85	0.447	0.017	0.00269578	ADNP, AHCTF1, AKAP12, ANKRD17, ATRX, BAZ1A, BAZ1B, BAZ2A, BCLAF1, BOD1L1, BPTF, BRD4, CCT8, CHD3, CHD4, CHD8, DDX17, DDX21, DDX3X, DDX5, DHX9, DIDO1, DVL2, EEF1A1, EEF2, EIF4A1, EIF4B, EIF4G1, EIF4G3, EIF5, EPRS, ERBIN, FLNA, GCN1, GEMIN5, GIGYF2, HCFC1, HNRNPK, HNRNPU, HSP90AA1, HSP90AB1, HSPA1A, HSPA8, HSPD1, JMJD1C, KHSRP, LARP1, MED1, MRE11, MYBBP1A, NASP, NCL, NONO, NPM1, NUMA1, ORC2, PAPOLA, PARP1, PCBP1, PRKDC, RARS, RBBP6, RIF1, RPRD2, RUVBL1, SCML2, SFPQ, SIN3B, SMARCA5, SPEN, TCOF1, THRAP3, TMPO, TOP2A, TOX4, TP53BP1, TPR, TRIM28, TUFM, USP15, VIM, WAPL, XRN1, ZBTB33, ZNF318
protein import	GO:0017038	GO:BP	190	196	12	0.063	0.061	0.00269856	FLNA, HSP90AA1, HSPA8, HSPD1, MED1, NUP153, NUP214, PPP1R10, RANBP2, RGPD1, TPR, TRIM28
eukaryotic translation initiation factor 4F complex	GO:0016281	GO:CC	193	13	4	0.021	0.308	0.00275106	EIF4A1, EIF4B, EIF4G1, EIF4G3
mitotic spindle midzone	GO:1990023	GO:CC	193	13	4	0.021	0.308	0.00275106	CTTN, HNRNPU, NUMA1, RCC2
RNA localization	GO:0006403	GO:BP	190	233	13	0.068	0.056	0.00275716	AHCTF1, CCT8, CKAP5, DHX9, HNRNPU, KHSRP, NPM1, NUP153, NUP214, RANBP2, RUVBL1, SFPQ, TPR
DNA binding	GO:0003677	GO:MF	192	2528	50	0.26	0.02	0.00291934	ACTB, ADAR, ADNP, AHCTF1, ATRX, BAZ2A, BCLAF1, BPTF, CHD3, CHD4, CHD8, DDX3X, DHX9, HCFC1, HNRNPK, HNRNPL, HNRNPU, HSPD1, IFIT5, JMJD1C, KDM3B, KHSRP, LBR, MED1, MKI67, MRE11, MYBBP1A, NCL, NONO, NPM1, NUP153, ORC2, PARP1, PCBP1, PCBP2, PPP1R10, PRKDC, SCML2, SFPQ, SMARCA5, SON, SPEN, THRAP3, TMPO, TOP2A, TOX4, TP53BP1, TRIM28, XRN1, ZBTB33
regulation of cellular response to stress	GO:0080135	GO:BP	190	751	24	0.126	0.032	0.00321344	BCLAF1, DDX5, DHX9, DVL2, EIF4G1, HNRNPK, HSP90AA1, HSP90AB1, HSPA1A, HSPA8, NONO, NPM1, NUP153, NUP214, PARP1, PPP1R10, PRDX1, PRKDC, RANBP2, RIF1, SFPQ, TP53BP1, TPR, TRIM28
regulation of chromosome segregation	GO:0051983	GO:BP	190	104	9	0.047	0.087	0.0034838	ATRX, DYNC1H1, HNRNPU, MKI67, NUMA1, RCC2, SFPQ, TPR, WAPL
chromatin	GO:0000785	GO:CC	193	1237	30	0.155	0.024	0.00353306	ACTB, ADNP, AHCTF1, ANKRD17, ATRX, BAZ1A, BAZ1B, BAZ2A, BPTF, CHD3, CHD4, DHX9, HLCS, HNRNPK, JMJD1C, KDM3B, MED1, NASP, ORC2, PPP1R10, RIF1, RUVBL1, SFPQ, SIN3B, SMARCA5, TMPO, TOX4, TRIM28, WAPL, ZBTB33
negative regulation of macromolecule metabolic process	GO:0010605	GO:BP	190	2990	58	0.305	0.019	0.00366881	ACACB, ADAR, ADNP, ANXA2, ATRX, BAZ2A, BCLAF1, BOD1L1, BPTF, CHD8, CRKL, CSDE1, DDX17, DDX3X, DDX5, DHX9, EIF4G1, EPRS, FLNA, GIGYF2, HCFC1, HNRNPK, HNRNPM, HNRNPU, HSP90AB1, HSPA1A, HSPA8, KHSRP, LARP1, MED1, MYBBP1A, NCL, NONO, NPM1, NUP153, NUP214, ORC2, PARP1, PC, PPP1R10, PRKDC, PTBP1, RANBP2, RIF1, SERBP1, SFPQ, SIN3B, SMARCA5, SPEN, THRAP3, TP53BP1, TPR, TRIM28, VIM, WAPL, XRN1, ZBTB33, ZNF318
microtubule organizing center	GO:0005815	GO:CC	193	751	22	0.114	0.029	0.00368702	BOD1L1, CCT8, CEP170, CHD3, CHD4, CKAP5, DCTN1, DHX9, DYNC1H1, HAUS6, HNRNPU, HSPA1A, KIF5B, NPM1, NUMA1, ORC2, PCM1, RBBP6, RUVBL1, TOP2A, TPX2, TTC28
RNA catabolic process	GO:0006401	GO:BP	190	408	17	0.089	0.042	0.00378402	CSDE1, DDX5, DHX9, EIF4G1, GIGYF2, HNRNPM, HNRNPU, HSPA1A, HSPA8, KHSRP, LARP1, NPM1, NUP214, SERBP1, THRAP3, VIM, XRN1
nuclear pore cytoplasmic filaments	GO:0044614	GO:CC	193	5	3	0.016	0.6	0.00403987	NUP214, RANBP2, RANGAP1
regulation of cellular response to heat	GO:1900034	GO:BP	190	79	8	0.042	0.101	0.00405796	HSP90AA1, HSP90AB1, HSPA1A, HSPA8, NUP153, NUP214, RANBP2, TPR
regulation of translational initiation	GO:0006446	GO:BP	190	79	8	0.042	0.101	0.00405796	DDX3X, EIF4B, EIF4G1, EIF4G3, EIF5, LARP1, NPM1, TPR
regulation of mRNA splicing, via spliceosome	GO:0048024	GO:BP	190	106	9	0.047	0.085	0.00408861	DDX17, DDX5, HNRNPK, HNRNPL, HNRNPU, NCL, PTBP1, SON, THRAP3
cell junction	GO:0030054	GO:CC	193	1312	31	0.161	0.024	0.00412634	ACTB, AFDN, AHNAK, AKAP12, ANXA2, CD2AP, CORO1B, CTTN, DSP, DST, EPB41, EPB41L2, EPB41L3, ERBIN, FLNA, FLNB, HNRNPK, HSPA1A, HSPA8, MAP1B, MDC1, MYH9, NPM1, NUP214, PCBP2, RAI14, SRP68, TJP1, TLN1, UTRN, VIM
histone binding	GO:0042393	GO:MF	192	199	11	0.057	0.055	0.00416596	ATRX, BAZ1B, BAZ2A, BPTF, BRD4, CHD8, NASP, NPM1, SMARCA5, TP53BP1, USP15
macromolecule localization	GO:0033036	GO:BP	190	3228	61	0.321	0.019	0.0042255	ACACA, ACACB, ACTB, AFDN, AHCTF1, AKAP12, ANXA2, ATRX, CCT8, CD2AP, CKAP5, COPG2, CORO1B, CRKL, CTTN, DDX3X, DDX42, DHX9, DSP, DVL2, EPB41, EPB41L2, EPB41L3, EPRS, ERBIN, FLNA, FLNB, GAPVD1, HDLBP, HNRNPK, HNRNPU, HSP90AA1, HSP90AB1, HSPA8, HSPD1, KHSRP, KIF5B, MED1, MYH9, NASP, NPM1, NUMA1, NUP153, NUP214, PARP1, PCM1, PPP1R10, RANBP2, RANBP3, RANGAP1, RCC2, RGPD1, RUVBL1, SFPQ, SLC25A5, SLC25A6, SRP68, TLN1, TPR, TRIM28, WAPL
mitotic spindle organization	GO:0007052	GO:BP	190	107	9	0.047	0.084	0.00442352	DCTN1, DYNC1H1, FLNA, HNRNPU, HSPA1A, MAP4, NUMA1, TPR, TPX2
nucleobase-containing compound transport	GO:0015931	GO:BP	190	244	13	0.068	0.053	0.00460781	AHCTF1, CKAP5, DHX9, HNRNPU, KHSRP, NPM1, NUP153, NUP214, RANBP2, SFPQ, SLC25A5, SLC25A6, TPR
nucleobase-containing compound biosynthetic process	GO:0034654	GO:BP	190	4171	73	0.384	0.018	0.0046231	ACACA, ACACB, ADNP, AHCTF1, ATRX, BAZ1A, BAZ1B, BAZ2A, BCLAF1, BPTF, BRD4, CCT8, CHD3, CHD4, CHD8, CTPS1, DDX17, DDX21, DDX3X, DDX5, DHX9, DIDO1, DVL2, ERBIN, FASN, FLNA, GART, GCN1, GMPS, HCFC1, HNRNPK, HNRNPU, HSP90AA1, HSP90AB1, HSPA1A, HSPA8, HSPD1, JMJD1C, KHSRP, MED1, MRE11, MTHFD1, MYBBP1A, NCL, NONO, NPM1, NUMA1, ORC2, PAPOLA, PARP1, PCBP1, PKM, PRKDC, RIF1, RPRD2, RUVBL1, SCML2, SFPQ, SIN3B, SMARCA5, SPEN, TCOF1, THRAP3, TMPO, TOP2A, TOX4, TP53BP1, TPR, TRIM28, USP15, XRN1, ZBTB33, ZNF318
spindle assembly	GO:0051225	GO:BP	190	108	9	0.047	0.083	0.00478181	DYNC1H1, FLNA, HAUS6, HNRNPU, HSPA1A, NUMA1, TPR, TPX2, TUBB
regulation of cellular biosynthetic process	GO:0031326	GO:BP	190	4257	74	0.389	0.017	0.00488116	ADNP, AHCTF1, AKAP12, ANKRD17, ATRX, BAZ1A, BAZ1B, BAZ2A, BCLAF1, BPTF, BRD4, CCT8, CHD3, CHD4, CHD8, DDX17, DDX3X, DDX5, DHX9, DVL2, EEF2, EIF4B, EIF4G1, EIF4G3, EIF5, EPRS, ERBIN, FLNA, GCN1, GEMIN5, GIGYF2, HCFC1, HNRNPK, HNRNPU, HSP90AA1, HSP90AB1, HSPA1A, HSPA8, HSPD1, JMJD1C, KHSRP, LARP1, MED1, MYBBP1A, NCL, NONO, NPM1, NUMA1, ORC2, PARP1, PCBP1, PRKDC, RBBP6, RIF1, RUVBL1, SCML2, SFPQ, SIN3B, SMARCA5, SPEN, TCOF1, THRAP3, TMPO, TOP2A, TOX4, TP53BP1, TPR, TRIM28, USP15, VIM, WAPL, XRN1, ZBTB33, ZNF318
kinetochore	GO:0000776	GO:CC	193	138	9	0.047	0.065	0.00490933	AHCTF1, BOD1L1, CKAP5, DCTN1, HNRNPU, ORC2, RANGAP1, TP53BP1, TPR
regulation of telomere maintenance	GO:0032204	GO:BP	190	81	8	0.042	0.099	0.00491309	ATRX, CCT8, HNRNPU, MRE11, PARP1, PPP1R10, XRN1, YLPM1
organic substance biosynthetic process	GO:1901576	GO:BP	190	6193	97	0.511	0.016	0.00502252	ACACA, ACACB, ADNP, AHCTF1, AKAP12, ANKRD17, ATRX, BAZ1A, BAZ1B, BAZ2A, BCLAF1, BOD1L1, BPTF, BRD4, CCT8, CHD3, CHD4, CHD8, CTPS1, DDX17, DDX21, DDX3X, DDX5, DHX9, DIDO1, DVL2, EEF1A1, EEF2, EIF4A1, EIF4B, EIF4G1, EIF4G3, EIF5, EPRS, ERBIN, FASN, FLNA, GART, GCN1, GEMIN5, GIGYF2, GMPS, HCFC1, HNRNPK, HNRNPU, HSP90AA1, HSP90AB1, HSPA1A, HSPA8, HSPD1, JMJD1C, KHSRP, LARP1, LBR, MED1, MRE11, MTHFD1, MYBBP1A, NASP, NCL, NONO, NPM1, NUMA1, ORC2, PAPOLA, PARP1, PC, PCBP1, PCCB, PKM, PRKDC, RANBP2, RARS, RBBP6, RIF1, RPRD2, RUVBL1, SCML2, SFPQ, SIN3B, SMARCA5, SPEN, TCOF1, THRAP3, TMPO, TOP2A, TOX4, TP53BP1, TPR, TRIM28, TUFM, USP15, VIM, WAPL, XRN1, ZBTB33, ZNF318
supramolecular fiber organization	GO:0097435	GO:BP	190	672	22	0.116	0.033	0.00616204	ANXA2, CAPZB, CD2AP, CKAP5, CORO1B, CTTN, DCTN1, DSP, DST, DYNC1H1, FLNA, HSP90AB1, HSPA1A, HSPA8, KRT2, KRT9, MAP1B, NUMA1, PCM1, SLK, TUBB4A, VIM
translation	GO:0006412	GO:BP	190	730	23	0.121	0.032	0.00685088	DDX3X, DHX9, EEF1A1, EEF2, EIF4A1, EIF4B, EIF4G1, EIF4G3, EIF5, EPRS, GCN1, GEMIN5, GIGYF2, KHSRP, LARP1, NCL, NPM1, RARS, TCOF1, TPR, TUFM, VIM, XRN1
positive regulation of chromosome organization	GO:2001252	GO:BP	190	178	11	0.058	0.062	0.00689224	ATRX, BRD4, CCT8, HNRNPU, MRE11, NUMA1, PPP1R10, RIF1, SFPQ, TPR, TRIM28
positive regulation of cell cycle process	GO:0090068	GO:BP	190	295	14	0.074	0.047	0.00723208	ANKRD17, ATRX, BRD4, DDX3X, DYNC1H1, EIF4G1, HNRNPU, MED1, MYBBP1A, NPM1, NUMA1, RCC2, SFPQ, TPR
mitotic spindle	GO:0072686	GO:CC	193	111	8	0.041	0.072	0.00728924	CTTN, HNRNPU, MAP4, NUMA1, RANGAP1, RCC2, TPR, TPX2
CRD-mediated mRNA stability complex	GO:0070937	GO:CC	193	6	3	0.016	0.5	0.00801867	CSDE1, DHX9, HNRNPU
paraspeckles	GO:0042382	GO:CC	193	6	3	0.016	0.5	0.00801867	HNRNPM, NONO, SFPQ
heterocycle biosynthetic process	GO:0018130	GO:BP	190	4237	73	0.384	0.017	0.00847231	ACACA, ACACB, ADNP, AHCTF1, ATRX, BAZ1A, BAZ1B, BAZ2A, BCLAF1, BPTF, BRD4, CCT8, CHD3, CHD4, CHD8, CTPS1, DDX17, DDX21, DDX3X, DDX5, DHX9, DIDO1, DVL2, ERBIN, FASN, FLNA, GART, GCN1, GMPS, HCFC1, HNRNPK, HNRNPU, HSP90AA1, HSP90AB1, HSPA1A, HSPA8, HSPD1, JMJD1C, KHSRP, MED1, MRE11, MTHFD1, MYBBP1A, NCL, NONO, NPM1, NUMA1, ORC2, PAPOLA, PARP1, PCBP1, PKM, PRKDC, RIF1, RPRD2, RUVBL1, SCML2, SFPQ, SIN3B, SMARCA5, SPEN, TCOF1, THRAP3, TMPO, TOP2A, TOX4, TP53BP1, TPR, TRIM28, USP15, XRN1, ZBTB33, ZNF318
MHC class II protein complex binding	GO:0023026	GO:MF	192	16	4	0.021	0.25	0.00902752	HSP90AA1, HSP90AB1, HSPA8, PKM
spindle midzone	GO:0051233	GO:CC	193	34	5	0.026	0.147	0.00907057	CTTN, HNRNPU, NUMA1, RCC2, RIF1
response to stress	GO:0006950	GO:BP	190	4085	71	0.374	0.017	0.00914285	ACTB, ADAR, ANKRD17, ANXA2, ATRX, BAZ1B, BCLAF1, BOD1L1, BRD4, CAPZB, CORO1B, CRKL, DCTN1, DDX17, DDX21, DDX3X, DDX5, DHX9, DSP, DST, DVL2, EEF2, EIF4G1, EPRS, ERBIN, FLNA, FLNB, GCN1, GIGYF2, HNRNPK, HNRNPM, HSP90AA1, HSP90AB1, HSPA1A, HSPA8, HSPD1, IFIT5, JMJD1C, KIF5B, KRT1, LARP1, MAP1B, MDC1, MED1, MRE11, MYBBP1A, MYH9, NONO, NPM1, NUP153, NUP214, PARP1, PCBP2, PKM, PPP1R10, PRDX1, PRKDC, RANBP2, RANGAP1, RBBP6, RIF1, RUVBL1, SFPQ, TLN1, TOP2A, TP53BP1, TPR, TRIM28, TUBB, TUBB4B, VIM
aromatic compound biosynthetic process	GO:0019438	GO:BP	190	4246	73	0.384	0.017	0.00918726	ACACA, ACACB, ADNP, AHCTF1, ATRX, BAZ1A, BAZ1B, BAZ2A, BCLAF1, BPTF, BRD4, CCT8, CHD3, CHD4, CHD8, CTPS1, DDX17, DDX21, DDX3X, DDX5, DHX9, DIDO1, DVL2, ERBIN, FASN, FLNA, GART, GCN1, GMPS, HCFC1, HNRNPK, HNRNPU, HSP90AA1, HSP90AB1, HSPA1A, HSPA8, HSPD1, JMJD1C, KHSRP, MED1, MRE11, MTHFD1, MYBBP1A, NCL, NONO, NPM1, NUMA1, ORC2, PAPOLA, PARP1, PCBP1, PKM, PRKDC, RIF1, RPRD2, RUVBL1, SCML2, SFPQ, SIN3B, SMARCA5, SPEN, TCOF1, THRAP3, TMPO, TOP2A, TOX4, TP53BP1, TPR, TRIM28, USP15, XRN1, ZBTB33, ZNF318
response to organic substance	GO:0010033	GO:BP	190	3388	62	0.326	0.018	0.00992422	ACACA, ACACB, ACTB, ADAR, ADNP, AKAP12, ANXA2, ATRX, BCLAF1, CORO1B, CRKL, DCTN1, DDX17, DDX21, DDX5, DHX15, DHX9, EEF1A1, EEF2, EPRS, ERBIN, FASN, FLNA, FLNB, GART, HCFC1, HLCS, HNRNPF, HNRNPM, HNRNPU, HSP90AA1, HSP90AB1, HSPA1A, HSPA8, HSPD1, KHSRP, KIF5B, LARP1, MAP1B, MED1, NASP, NCL, NPM1, NUMA1, PARP1, PKM, PRKDC, PRPF8, PTBP1, RANBP2, RANGAP1, RIF1, SLC25A5, SMARCA5, TJP1, TLN1, TPR, TUBA1B, TUFM, USP15, VIM, XRN1
